## Supplementary material for "Transmural Single-Nucleus Transcriptomics Nominates Candidate Disease Programs in Human Necrotizing Enterocolitis": Universal Cell Type DEGs: 2026-09-10_Proliferative Vascular Endothelium-DEGs.csv (part 1 of 3)

	names	scores	logfoldchanges	pvals	pvals_adj
0	SHANK3	58.711246	3.2283688	0.0	0.0
1	HSPG2	49.629604	2.5832977	1.3112358253659322e-281	3.1927281111835085e-277
2	PECAM1	49.076466	3.394274	1.0137723196590355e-276	1.2342171105688928e-272
3	PTPRM	48.885254	2.217269	3.779394035606439e-279	6.134964358198747e-275
4	ELMO1	47.58759	2.5076025	4.2704742760707814e-269	4.159271125921898e-265
5	LDB2	41.5932	2.4110165	4.068800447042264e-227	3.3023740695010695e-223
6	PLCB1	40.421864	2.4064589	3.852831802472018e-219	2.680360044525462e-215
7	PTPRB	40.025024	2.781434	2.74188833177297e-215	1.6690559747585012e-211
8	FLT1	39.600647	3.4770458	1.1631626642182687e-211	5.664369542210125e-208
9	LRMDA	39.36465	1.8784426	1.1068590071808871e-212	5.989091103521649e-209
10	EBF1	39.12316	2.773825	2.9064253906174927e-209	1.2867009424753697e-205
11	PRKCH	38.805973	2.56473	7.094177451779261e-207	2.8789354462228877e-203
12	GALNT18	38.517506	2.6139736	6.822146952949322e-205	2.555576248574816e-201
13	PLXND1	37.46544	2.8000193	6.416710287638608e-197	2.232006839910178e-193
14	ERG	36.947655	2.9245226	2.9102454084647865e-193	8.857695681338636e-190
15	UTRN	36.90496	1.3196671	6.565066625155573e-196	2.1313707634121743e-192
16	FLI1	36.49053	2.6686876	2.7657713327732955e-190	7.922796021376114e-187
17	PLEKHG1	36.343422	2.1248507	8.171653259794464e-190	2.2107953913637266e-186
18	DYSF	36.04549	3.0838711	1.137209714907312e-186	2.9147283524503304e-183
19	NRP1	35.80586	2.2441616	5.541060504988291e-186	1.3491928223595989e-182
20	SPTBN1	35.493332	1.2386999	3.0816410691537017e-185	7.146178894554617e-182
21	ARHGAP31	35.125767	2.3029697	8.863192178621934e-181	1.9619078759751405e-177
22	FGD5	35.068787	2.443869	2.852560569293906e-180	6.039738895803245e-177
23	ARHGAP29	35.0463	2.8109217	9.285777400225865e-180	1.8841616159841633e-176
24	ADAMTS9	34.755444	2.418884	3.691396546727537e-178	7.190545161301503e-175
25	NFIB	34.0455	1.6900816	5.558922811624381e-174	1.0411862426172466e-170
26	MECOM	33.985634	1.8686184	1.947660736192641e-173	3.512858612263304e-170
27	TCF4	33.718647	1.6823938	4.6414479037056514e-172	8.072472500523494e-169
28	TEK	32.569473	3.0468643	6.065244210217136e-162	1.0185009053419105e-158
29	CALCRL	32.482857	3.179037	2.9729127507748116e-161	4.670158230233283e-158
30	DOCK4	32.37322	1.9999865	2.6541603359761243e-161	4.3084100013788434e-158
31	MAGI1	31.90143	1.2510632	4.877650251714356e-159	7.422869123687053e-156
32	EPAS1	31.828163	2.183158	2.7833417197250087e-157	4.1073689414293474e-154
33	EMCN	31.789541	2.8238962	1.6289412184612987e-156	2.3331229251949508e-153
34	DOCK9	31.21447	1.425501	1.1830839748338093e-153	1.6461092401844813e-150
35	TBCD	31.127363	1.5732396	1.3336498550589727e-152	1.804057795601718e-149
36	VWF	30.57008	3.3687782	1.0202904469078231e-147	1.3428676806355993e-144
37	CSGALNACT1	30.409185	2.3980145	5.685283855220422e-147	7.285840873198003e-144
38	ZNF521	30.285667	2.2204316	3.606781479845541e-146	4.503667807833799e-143
39	MACF1	29.658527	0.87618953	8.440830441456124e-144	1.0276289020950757e-140
40	PKP4	29.598213	1.5296998	1.3898747678777234e-141	1.6508322303929116e-138
41	CYYR1	29.444218	2.7704318	6.390430475495338e-140	7.409551983230285e-137
42	ANO2	29.337042	2.8358006	3.7677465456478984e-139	4.26701677395259e-136
43	THSD7A	29.276413	2.216447	4.717108188713932e-139	5.220766694863433e-136
44	RASGRP3	29.240871	2.834044	1.8685879955865276e-138	2.0221444046460605e-135
45	DIPK2B	29.136545	3.0658834	1.1464471266587255e-137	1.213688742913622e-134
46	COL4A2	28.97916	1.537763	1.3308644050169815e-137	1.378945421181212e-134
47	ETS1	28.80748	2.1081626	1.1016100633184361e-135	1.1176293096558585e-132
48	TGFBR2	28.674252	1.8692013	8.695343101177825e-135	8.641751394717505e-132
49	ADGRL4	28.62361	2.8074598	4.55056183501638e-134	4.4320652048325535e-131
50	IGFBP7	28.446415	2.202698	3.654908256605698e-133	3.489935730984005e-130
51	ELK3	28.263704	2.310913	9.889563009830468e-132	9.261575758706235e-129
52	PLVAP	28.200516	3.4728613	6.198584945549688e-131	5.695446975063749e-128
53	EGFL7	27.882292	3.1899762	9.045314169253078e-129	7.8658698109694e-126
54	STOX2	27.871435	1.9291537	2.957473607168451e-129	2.667093513368319e-126
55	MEF2C	27.866985	1.9614525	3.125534027877816e-129	2.7674046561744344e-126
56	NEDD9	27.732407	1.8484889	3.009572715681158e-128	2.571231089618264e-125
57	RPS6KA2	27.427929	1.4656118	1.5131386659902125e-126	1.2704625302826096e-123
58	ENTPD1	27.374043	2.210185	1.5900126078390573e-125	1.2905072329424403e-122
59	SASH1	27.344246	1.296461	4.7082369690130494e-126	3.886130913847415e-123
60	MCF2L	27.322899	1.8312285	2.821075900018791e-125	2.2521435111330342e-122
61	A2M	27.23457	2.4327254	1.8599666710732403e-124	1.4609138217407202e-121
62	FMNL3	27.152079	2.0028343	5.106955302168128e-124	3.947595385793389e-121
63	PREX2	27.094656	1.9836117	9.01196462219906e-124	6.857260205810154e-121
64	ASAP1	27.013737	1.18477	1.1686133813311841e-123	8.755251452933232e-121
65	RAPGEF5	27.007963	1.3707905	1.73490836405119e-123	1.2800995077661341e-120
66	MYRIP	26.977789	2.61905	1.4625045526668408e-122	1.063000697101042e-119
67	GRB10	26.560322	1.7303405	6.018354151194042e-120	4.3100266243359924e-117
68	CDH5	26.55875	2.87311	1.2346476936003606e-119	8.589267626135765e-117
69	COL4A1	26.493904	1.7297608	1.0748531739393628e-119	7.58597099485494e-117
70	COL15A1	26.402622	2.4280043	1.2879365409788065e-118	8.833793475012101e-116
71	ZEB1	26.120142	1.3111534	1.3292240913175235e-117	8.990354833191772e-115
72	NAV1	26.092579	1.6566103	8.838201710164676e-117	5.81625333623783e-114
73	PITPNC1	26.085144	1.706294	8.797325013610132e-117	5.81625333623783e-114
74	CD34	26.067198	3.0206785	3.58371783192545e-116	2.3269318797214076e-113
75	PPP1R16B	25.923803	2.413793	2.190057740978255e-115	1.4033083140810404e-112
76	MIR3667HG	25.832672	2.5198684	1.1105701144594476e-114	7.023706939473529e-112
77	KDR	25.755964	2.9135706	4.7535861918214684e-114	2.9678223124272035e-111
78	MCTP1	25.601595	2.1453912	3.225935432863049e-113	1.9637075463695595e-110
79	BMPR2	25.542112	1.0855466	2.546780347985309e-113	1.5699127770403617e-110
80	SLCO2A1	25.41422	2.9513655	1.135454600995946e-111	6.826465204851923e-109
81	LIMCH1	25.067638	1.8724979	1.239305081512363e-109	7.359960836523055e-107
82	NALF1	25.057257	2.2786326	1.9806262058291307e-109	1.1620787345959881e-106
83	ITGA6	24.906494	1.4183663	1.0211387415269153e-108	5.919930289866396e-106
84	RASAL2	24.346684	1.1949856	6.698320391343872e-105	3.837585957854869e-102
85	MSN	24.34203	2.031612	1.713478784186542e-104	9.70267323631584e-102
86	PDE10A	24.301218	1.7403249	1.8902317789104982e-104	1.0580518065446372e-101
87	DISC1	24.086401	1.4621295	4.44054056545727e-103	2.4573345960981604e-100
88	PALM2AKAP2	24.048086	1.3403811	7.351312047595916e-103	4.022406675211527e-100
89	NOTCH4	23.988386	3.043437	6.178841554838936e-102	3.343302511528295e-99
90	ENG	23.967701	2.6329005	7.938618418942867e-102	4.248294942479997e-99
91	EHD4	23.888315	2.0589075	2.1683812947736128e-101	1.1477807857922325e-98
92	FOXO1	23.72304	1.4728954	1.4257552879974604e-100	7.46574527041939e-98
93	HECW2	23.705954	2.2874155	4.358951301908214e-100	2.2582150053226194e-97
94	ZBTB46	23.621054	1.781472	9.956632754750356e-100	5.103874756745609e-97
95	IQSEC1	23.44713	1.8660481	1.882336898409135e-98	9.54854607070084e-96
96	EFNB2	23.416405	1.9684579	2.818498919268559e-98	1.4005638813320437e-95
97	TSPAN18	23.402338	1.4745007	2.4441786098801366e-98	1.2270784530303392e-95
98	AFAP1L1	23.372852	2.5815794	7.712511756046984e-98	3.793776742383596e-95
99	HDAC7	23.297472	1.6827124	1.5477599294651733e-97	7.5372813045095e-95
100	CASC15	23.164001	1.3343365	6.402778661181396e-97	3.0871536162595206e-94
101	NXN	22.967394	1.1853716	8.528582649121995e-96	4.071812920068067e-93
102	RAPGEF4	22.9107	1.5964859	6.403906000248453e-95	3.0277418873796038e-92
103	HIP1	22.8473	1.4022303	1.0217201051710044e-94	4.784204392463228e-92
104	LRRC8C	22.80045	2.0845478	4.4162054317304235e-94	2.0481940201372207e-91
105	APBB2	22.662006	1.0533708	1.218587689676938e-93	5.598375784140333e-91
106	PPP1R13B	22.604671	1.3359903	5.472943495398731e-93	2.490854227466611e-90
107	RAI14	22.548403	1.7190341	1.722871539200956e-92	7.768555390371125e-90
108	RB1	22.479706	1.3182336	4.053134088182498e-92	1.8108213195074428e-89
109	ADGRF5	22.45836	2.5042205	9.482038803992625e-92	4.197784778880299e-89
110	EMP1	22.352085	2.3067765	4.2551958516395564e-91	1.8668425908391272e-88
111	TIE1	22.321814	2.8419228	8.577453983875375e-91	3.7295076259532415e-88
112	PRCP	22.3122	2.4497483	9.57792153918222e-91	4.12766038154952e-88
113	HEG1	22.184446	1.9131093	4.839112741045268e-90	2.0671501075738813e-87
114	FYN	22.071224	1.2634292	1.459974798961027e-89	6.182421979113399e-87
115	FRMD4A	22.008945	1.1035289	2.49746279526496e-89	1.04846071727425e-86
116	ARAP3	21.866264	1.9684372	6.746151150453161e-88	2.807898023288616e-85
117	SNRK	21.829662	1.4322683	8.328412224534778e-88	3.4370933772067344e-85
118	TJP1	21.683435	1.0715325	5.51864128765879e-87	2.2583764153479646e-84
119	CEP112	21.599783	1.2969525	2.2659372238472827e-86	9.195550910576248e-84
120	QKI	21.461987	1.2457464	1.4472843882188514e-85	5.8247814163207954e-83
121	KIAA1671	21.236849	0.99977255	3.3904210480196764e-84	1.3533338048890345e-81
122	ADARB1	21.217915	1.4416883	8.198044051047065e-84	3.245758936568211e-81
123	MYO1B	21.193089	1.2792784	1.1141350525135617e-83	4.375495869943986e-81
124	PREX1	21.089594	1.7310196	5.989350303615431e-83	2.314836357821145e-80
125	TTC28	21.069668	0.81488717	3.1835372293638305e-83	1.2402551679644785e-80
126	CD36	21.051134	2.3021116	1.5492693818277754e-82	5.848551965600698e-80
127	DOCK6	21.045015	1.365753	1.1611899526888266e-82	4.452569158743345e-80
128	TGFBR3	21.036541	1.55651	1.383163913645937e-82	5.262290333338269e-80
129	MAST4	20.959839	1.1180848	2.7880301103263274e-82	1.0443960793282422e-79
130	PODXL	20.95772	2.5644317	6.675397205847456e-82	2.481515214735568e-79
131	ENSG00000287042	20.932455	2.3582153	1.068719351448907e-81	3.9131199230720957e-79
132	CLIC4	20.92209	1.5312079	7.343433525239959e-82	2.7091706500919355e-79
133	CD109	20.920847	2.4557846	1.2054183816725175e-81	4.380706294827482e-79
134	TACC1	20.782726	1.1177651	3.7773304536292615e-81	1.3625810254136131e-78
135	SRGAP2	20.755447	1.4917209	8.904608977616144e-81	3.1885047646466984e-78
136	ADGRL2	20.542976	1.1432916	1.5658128123142947e-79	5.565835936794271e-77
137	ITPKB	20.496883	1.5515382	4.325473260688702e-79	1.526390556876945e-76
138	ABLIM1	20.439005	1.0459585	6.458337788449677e-79	2.2464866687280166e-76
139	GSE1	20.419058	0.8319849	5.053129394793003e-79	1.7703402537239542e-76
140	ADCY4	20.397886	2.475619	2.539429590813472e-78	8.770577461945707e-76
141	MAP4K4	20.290918	0.96286666	5.754552333136242e-78	1.9734872501342868e-75
142	ZFPM2	20.228453	1.6853657	2.234351182724247e-77	7.556141242798984e-75
143	DLGAP1	20.220135	2.1678994	3.587991101751091e-77	1.1967670594046208e-74
144	FBXL7	20.216648	1.0774174	1.1533518767705016e-77	3.9276873912566354e-75
145	TMEM255B	20.201693	2.5209413	4.598857382611556e-77	1.5235044681525003e-74
146	TSPAN9	20.18292	1.1348432	3.3498203973457254e-77	1.1250314048961526e-74
147	CDK17	20.10177	1.0846348	1.126571969719061e-76	3.706878498741813e-74
148	PTK2	19.893015	0.7077361	1.9346602579318975e-75	6.32309296917903e-73
149	ARHGEF3	19.841272	1.4593774	6.443363739822899e-75	2.0780061417344076e-72
150	LRCH1	19.840666	1.0166063	4.928175308795826e-75	1.5999485412515942e-72
151	PCDH17	19.833393	2.238343	9.763970903670422e-75	3.10775068671204e-72
152	MYH9	19.788223	0.90340936	8.74841967751877e-75	2.8028325095776913e-72
153	PIK3C2B	19.78468	1.292396	1.320613444749153e-74	4.176054125480146e-72
154	AKT3	19.746807	1.0523808	1.5565719958528218e-74	4.890447938970369e-72
155	NCOA7	19.694239	1.1625222	4.545136383994752e-74	1.409802876610041e-71
156	ST6GAL1	19.543573	1.4692332	4.836237900894529e-73	1.4906019828972264e-70
157	PARVB	19.491552	1.7634782	1.140500290894871e-72	3.493086991572228e-70
158	SSH1	19.433405	1.3407075	2.2594480687223945e-72	6.876912628165198e-70
159	EVA1C	19.415754	1.9905812	3.644634916971504e-72	1.1024001937060765e-69
160	ROBO4	19.398432	3.0263348	5.879023798050058e-72	1.756421478021115e-69
161	RAPGEF3	19.267792	2.582653	3.6044914879472407e-71	1.063827433212453e-68
162	STARD9	19.266459	1.1254833	1.9740916197140743e-71	5.861848396148536e-69
163	NLRP1	19.249573	1.9847023	3.828523830556156e-71	1.1231412861471306e-68
164	RGS3	19.215954	1.3162856	4.8411357801762305e-71	1.4116983845689944e-68
165	GARRE1	19.201172	1.2142757	5.945267121027251e-71	1.7233489182130063e-68
166	RASIP1	19.034925	2.8672068	1.0429491856652498e-69	2.970148505469376e-67
167	CD93	18.996422	2.6786056	1.7159318352239432e-69	4.858281890217185e-67
168	ST6GALNAC3	18.990953	0.9776359	8.279425732817949e-70	2.3717145549221673e-67
169	CARD8	18.898623	1.3354907	4.963229253942047e-69	1.3971060012050277e-66
170	FLRT2	18.883013	1.6187787	6.45431580383673e-69	1.7960701200870918e-66
171	UACA	18.831703	1.0785257	1.0756211754481473e-68	2.9761704546576065e-66
172	RNF144A	18.760181	1.5925175	3.775480400877092e-68	1.0387477093893368e-65
173	PCAT19	18.757393	2.7798557	5.280213748257237e-68	1.4365131235342512e-65
174	NOTCH1	18.733881	1.3759488	5.025831681701807e-68	1.3749884900871606e-65
175	NOVA2	18.713724	2.5383437	9.326593561595857e-68	2.5232580736810836e-65
176	WWTR1	18.558992	1.1283572	4.7865646997944604e-67	1.280747954673575e-64
177	SEC14L1	18.525715	1.4319732	1.050474795663336e-66	2.7954110163504448e-64
178	PEAK1	18.407066	0.78718215	3.533145250108665e-66	9.350929749445203e-64
179	MEOX1	18.331663	3.1877818	2.1887794377061425e-65	5.669637290287964e-63
180	RAPGEF1	18.325247	0.9213609	1.3540751320817432e-65	3.5452016549525124e-63
181	STIM2	18.314783	1.2332194	1.8504116887469753e-65	4.818788685486642e-63
182	NOS3	18.195684	2.8378694	1.379726173634739e-64	3.555021439347329e-62
183	SMAD1	18.17179	1.4133943	1.5427389547694755e-64	3.9541211378612585e-62
184	JAM2	18.087044	2.0775087	5.456155323833133e-64	1.3911196437697693e-61
185	SPARCL1	18.057508	1.6290779	7.476261321152855e-64	1.8962446552994883e-61
186	LIFR	17.994553	1.4551824	1.7503512312818748e-63	4.393742487678595e-61
187	DNM3	17.992643	1.4416819	1.8010331202608068e-63	4.497780045664655e-61
188	MEF2A	17.98255	0.8405521	1.567390574966753e-63	3.9548593896233645e-61
189	ENSG00000289873	17.897562	2.5589776	8.274081079501314e-63	2.03500606267452e-60
190	PLPP3	17.802784	1.2551316	2.347938441993159e-62	5.74572393206949e-60
191	EML1	17.797758	1.5156093	2.769491757647125e-62	6.743435480694985e-60
192	SFMBT2	17.709095	1.2425275	6.796245248945707e-62	1.6465848315082487e-59
193	RAMP3	17.633696	3.1988056	3.371839165972421e-61	8.088759788400244e-59
194	ARGLU1	17.631285	0.71331304	1.765395227196143e-61	4.2560008303959285e-59
195	KANK3	17.613289	2.6261218	4.114975873457358e-61	9.823092896354235e-59
196	FRMD4B	17.421366	1.299312	4.1139361680047823e-60	9.725265218907617e-58
197	SHE	17.421234	2.4482782	5.510707257150221e-60	1.296427159462326e-57
198	JCAD	17.40193	2.18917	7.06276209828571e-60	1.653569176261142e-57
199	ITGA5	17.368252	1.6215807	8.957763617306809e-60	2.087201782945488e-57
200	INPP5D	17.358683	1.4318502	9.064991342282413e-60	2.1021283256498522e-57
201	ZNF423	17.347347	0.8951122	9.290850365710292e-60	2.1442930384329848e-57
202	EPB41L4A	17.329247	1.1513848	1.208485030329e-59	2.7759813210830967e-57
203	PXDN	17.307495	1.1485832	1.7914216311809612e-59	4.0957112955516644e-57
204	SH2D3C	17.272312	1.8075323	3.614633359663963e-59	8.225486698547461e-57
205	STOM	17.220324	1.689869	7.258316676416359e-59	1.6440256070145296e-56
206	EBF3	17.151245	2.2798035	2.1176653892069358e-58	4.730553629522906e-56
207	DGKH	17.141949	0.9828633	1.7087141128878487e-58	3.8346064455950436e-56
208	DPYSL3	17.1009	1.2224127	3.0086867297619218e-58	6.659864834815731e-56
209	CLEC1A	17.055574	2.7604854	8.089772131348336e-58	1.7826050825900513e-55
210	KITLG	17.050625	2.061368	8.537974946920736e-58	1.8728932611042615e-55
211	RHOJ	17.02126	1.2641155	8.880674889575243e-58	1.9393323128813236e-55
212	CHST11	17.000467	1.0791863	1.0361543637738771e-57	2.252618089600905e-55
213	NOSTRIN	16.99323	1.5206202	1.5761624340887635e-57	3.3813197451654015e-55
214	SSH2	16.976599	0.7184374	1.4211852992131444e-57	3.0623398982779517e-55
215	TBC1D4	16.945562	1.2855648	2.730964525790218e-57	5.807533208599652e-55
216	DOCK1	16.940254	0.5714577	1.86747705922541e-57	3.9887016592175006e-55
217	GNB4	16.93381	1.4750992	3.347996054815813e-57	7.088726603366107e-55
218	SMURF2	16.903645	1.0193033	4.488536256394782e-57	9.421669767841081e-55
219	JAM3	16.899084	1.5398872	5.460228363105558e-57	1.1412111623455557e-54
220	LIMS2	16.871445	1.625182	7.565066285232217e-57	1.5743743502488825e-54
221	PPM1F	16.838127	1.8619	1.347662310778431e-56	2.79270039192715e-54
222	ABCG1	16.763468	1.7588841	3.444533848719277e-56	7.10770802393777e-54
223	PDE2A	16.726149	2.173865	6.118790871834705e-56	1.251986881834481e-53
224	CAV1	16.722073	1.9650444	6.215322969915112e-56	1.2664175648072222e-53
225	FBN1	16.707739	1.1331775	5.886150438525384e-56	1.2094673166890683e-53
226	PTPRG	16.608702	0.74534065	1.9553067465900565e-55	3.967480331060107e-53
227	RDX	16.601091	1.2718685	2.8574303168924834e-55	5.773906289295857e-53
228	SH3RF3	16.447891	1.2136984	1.9688562249445922e-54	3.961957043072387e-52
229	NEURL1B	16.402336	1.4557743	4.0745799946358064e-54	8.16559245180142e-52
230	ARHGEF15	16.386715	2.9602787	5.935732621935469e-54	1.1798298254000549e-51
231	CHSY3	16.367565	1.2695936	5.932294695997826e-54	1.1798298254000549e-51
232	ENSG00000287092	16.318104	2.2597637	1.4094497561689214e-53	2.7788414666362e-51
233	ESAM	16.261345	2.7023187	2.9989329531863653e-53	5.86514204635621e-51
234	NHSL2	16.214682	1.4349723	4.362634281720509e-53	8.498062570049012e-51
235	PIK3R3	16.213749	1.7506863	5.081416401266215e-53	9.819635551938975e-51
236	ARHGAP23	16.213266	1.355795	4.563966982919151e-53	8.854823272278758e-51
237	STAB1	16.180593	1.8297206	6.965325135025852e-53	1.340701199310233e-50
238	ENSG00000286508	16.122772	3.040575	1.879902615342779e-52	3.590097943606379e-50
239	CAVIN2	16.053616	2.633619	4.434653384528328e-52	8.403064222558775e-50
240	PHACTR1	16.040888	1.2598501	4.053376764394389e-52	7.710599284081171e-50
241	SNX25	15.969446	0.9985422	1.0159621057720437e-51	1.9176481638328288e-49
242	APLNR	15.913172	3.3396022	2.885316953096597e-51	5.42506428501537e-49
243	MIRLET7BHG	15.87651	1.1729121	3.5763368608846264e-51	6.698478940436905e-49
244	RASGRF2	15.826753	1.4747378	7.22622496165111e-51	1.338033091948615e-48
245	IGFBP4	15.797026	1.6573677	1.0504803499234185e-50	1.9304261162479482e-48
246	CACHD1	15.78048	1.0043445	1.1308237946003798e-50	2.0702577875732818e-48
247	SHROOM4	15.777498	1.1449246	1.2620563420433336e-50	2.3018584174092234e-48
248	KLF7	15.766585	1.1132855	1.4295404709090432e-50	2.5976030541913654e-48
249	SPNS2	15.657063	1.9482104	6.872494474671507e-50	1.2304291762042392e-47
250	ZNF366	15.579834	2.525364	1.9252890140746477e-49	3.360491914243985e-47
251	IFI16	15.567887	1.1268427	1.8629551990660527e-49	3.2633882116589435e-47
252	MEIS2	15.553184	1.0246841	1.8521231917663245e-49	3.2561261802395836e-47
253	ENSG00000284686	15.521889	1.1445343	3.2596149960568216e-49	5.669168967070539e-47
254	FAP	15.488422	1.9729955	5.867548150420619e-49	1.0132548220893026e-46
255	EPHB4	15.421176	1.5242556	1.2924484161006441e-48	2.2240160059105713e-46
256	IL3RA	15.350579	1.5918596	3.288031739606903e-48	5.618265601943052e-46
257	SH3BP5	15.335936	1.7624362	3.9840209793461893e-48	6.760064587184694e-46
258	GRK5	15.312596	0.72251827	3.775510913701851e-48	6.4286654012396056e-46
259	FCHSD2	15.304952	0.6833477	4.223360571081375e-48	7.14129212119864e-46
260	EXOC3L2	15.267163	2.7958498	1.0469695009986351e-47	1.7581145089528115e-45
261	AFDN	15.164718	0.61655736	2.3435132799198303e-47	3.9218010208087933e-45
262	DAB2IP	15.136724	0.78554726	3.8225626609892626e-47	6.375039604960791e-45
263	RPH3AL	15.104162	0.98484546	6.30096181803373e-47	1.047249961142002e-44
264	SNED1	15.094103	1.106613	6.521493686013882e-47	1.0802166650391293e-44
265	ARHGEF10	15.058923	1.0279514	1.0961892832949337e-46	1.8034535715505636e-44
266	TTC7B	15.012971	0.9915567	1.9287652936681864e-46	3.162525665692032e-44
267	ARL15	14.97312	0.7428465	3.040175955153187e-46	4.968137203491607e-44
268	LTBP1	14.970582	1.0715508	3.2869625403802212e-46	5.353461598375787e-44
269	PLCL2	14.939585	1.0719362	5.076824976145384e-46	8.241040756277598e-44
270	GASK1B	14.9246025	1.7233908	6.782671517801526e-46	1.0973506231690987e-43
271	PALMD	14.915305	2.3528085	8.03621419260931e-46	1.2958528435486363e-43
272	PDZD2	14.874656	1.1809921	1.1039336591886071e-45	1.7742363476952735e-43
273	TMEM44	14.862451	1.3145214	1.3727338330780236e-45	2.1989931645800523e-43
274	CFLAR	14.844525	0.6937348	1.4681061796432192e-45	2.344060155287393e-43
275	IL33	14.829754	2.3181174	2.3180883752204576e-45	3.689093715571433e-43
276	FLT4	14.807533	2.0550916	2.83298605563037e-45	4.493835665703185e-43
277	FKBP1A	14.781496	1.3972881	3.826908588759503e-45	6.031158396615219e-43
278	LMBR1	14.76846	0.8734738	4.063915549597143e-45	6.384018046267151e-43
279	TPTEP2-CSNK1E	14.766782	0.9701141	4.23953005131585e-45	6.638476991607051e-43
280	PALD1	14.740476	1.3013363	6.177312108867885e-45	9.580342199925104e-43
281	RFX3	14.740203	0.7839306	5.536519919927055e-45	8.613975944428361e-43
282	PPP2R5A	14.73083	1.0316933	6.732165361250299e-45	1.0407713928957684e-42
283	SPRY3	14.711455	1.3356243	8.98091598536436e-45	1.3840273628331444e-42
284	DGKE	14.655044	1.7649844	1.8814349396237254e-44	2.8902876558295325e-42
285	LMCD1	14.643464	1.5391041	2.0480785929848384e-44	3.126562110381682e-42
286	AFAP1	14.637587	0.8027148	1.934730056698544e-44	2.9628139717328836e-42
287	RBP5	14.62407	2.418264	2.94681685122754e-44	4.470532305952609e-42
288	CYTH1	14.620025	0.8432364	2.4625360713055005e-44	3.747518175013602e-42
289	ENSG00000270099	14.564174	1.8401465	5.750565513997553e-44	8.696926689461268e-42
290	FAM241A	14.548164	1.8153149	7.06753588110179e-44	1.0622680936354782e-41
291	DOC2B	14.541358	2.080012	7.815518607772725e-44	1.171077308188665e-41
292	GNAQ	14.533652	0.6201413	6.820766221586593e-44	1.028351930213077e-41
293	SNTB2	14.5081215	1.1577358	1.0503357236663316e-43	1.5641972192997865e-41
294	CCM2L	14.452831	2.722816	2.4169775542129315e-43	3.5775675664152386e-41
295	HSPA12B	14.432821	2.4420862	3.059591971425197e-43	4.515030600741341e-41
296	ENSG00000274322	14.415696	1.4459378	3.4217229104829246e-43	5.019007900442695e-41
297	FAM219A	14.410125	1.29795	3.5389757938662155e-43	5.175406702993903e-41
298	DIAPH3	14.399433	1.6023257	4.372885258286767e-43	6.375771446348772e-41
299	CAMTA1	14.36552	0.7429143	5.368233280115626e-43	7.803648485823008e-41
300	NDST1	14.357916	1.0158588	6.440613639324511e-43	9.306973383021515e-41
301	APP	14.349694	0.6343765	6.0141154838703434e-43	8.716529637902321e-41
302	LEF1	14.340648	1.9876164	8.805298750817693e-43	1.2648980488711503e-40
303	RBMS1	14.325326	0.72465473	7.964003086790035e-43	1.1474290601198258e-40
304	EXOC6	14.324318	0.9760921	9.575847816832592e-43	1.3675209295721805e-40
305	RGS12	14.316816	0.84051657	9.989652083998416e-43	1.4224446701361255e-40
306	LAMB1	14.294887	0.6807717	1.176517414353198e-42	1.6703803219875232e-40
307	FAM13C	14.265708	1.5595611	2.0963148104907204e-42	2.967626123292939e-40
308	CFAP161	14.262943	2.1100345	2.3387932728744266e-42	3.3012914435489518e-40
309	AMOTL1	14.246222	1.0725496	2.4635792368932324e-42	3.4673809733591515e-40
310	YES1	14.215201	0.981602	3.596305023312146e-42	5.0470565425145495e-40
311	MAMLD1	14.187233	1.4634385	5.3068572130382004e-42	7.4262451885211e-40
312	APOLD1	14.134036	1.1385962	9.667398631737939e-42	1.3489483626600978e-39
313	ATP8B1	14.11981	0.70888	1.0002874712025904e-41	1.3878062470832976e-39
314	PTPN12	14.087279	0.7098689	1.5164556162881856e-41	2.0979646477841494e-39
315	FAM171A1	14.022141	0.87342846	3.482322611789562e-41	4.790456117201358e-39
316	KCNC4	14.007404	1.8176258	4.728879739794035e-41	6.486957339957462e-39
317	ECSCR	13.980931	2.5934293	6.923401319864677e-41	9.417759705999163e-39
318	KIAA1217	13.979623	0.62358594	5.315750067072166e-41	7.271527999052817e-39
319	ICAM1	13.976787	2.163319	7.120518552370937e-41	9.65891399619387e-39
320	KLHL4	13.973619	2.0050962	7.272528680173064e-41	9.810459879974179e-39
321	IL6ST	13.961232	0.85458785	7.250940027937895e-41	9.808507707792212e-39
322	TBC1D1	13.921502	0.7067513	1.068931937538049e-40	1.4340178373065542e-38
323	RGCC	13.878758	2.7718725	2.335972880203001e-40	3.116635816989746e-38
324	ENSG00000234626	13.840534	2.7157142	3.639064207711385e-40	4.828750648150655e-38
325	DENND5A	13.817237	0.8947201	3.93121013270928e-40	5.202230191377079e-38
326	MRTFB	13.812048	0.73500943	4.110923607107526e-40	5.425305089943693e-38
327	NPR1	13.788007	2.9053688	6.8375309571489116e-40	8.975042656367592e-38
328	ENSG00000248636	13.784661	1.8671477	6.760277688882356e-40	8.897621699816026e-38
329	HERC1	13.753011	0.57122254	7.969806124751468e-40	1.043316179202008e-37
330	ZNRF1	13.722867	1.0038801	1.2322959907075318e-39	1.6045548169913205e-37
331	GRAMD1A	13.720212	1.1215196	1.3329487147077316e-39	1.7309849735689898e-37
332	ARHGEF12	13.696615	0.5958175	1.5406784074794007e-39	1.990131487730288e-37
333	MAP3K3	13.6674795	1.1512818	2.4531123316177617e-39	3.1520228054121836e-37
334	CALCRL-AS1	13.656489	1.2328973	2.8298829812704974e-39	3.6265695111029127e-37
335	ROBO1	13.636754	0.8890634	3.243659379852366e-39	4.145924527035446e-37
336	NUAK1	13.636523	1.8542103	3.8051132097546874e-39	4.8508220703830834e-37
337	RFC3	13.631965	1.3671783	3.924390563944751e-39	4.989816493028237e-37
338	LAMC1	13.615154	0.78701425	4.1277126979639866e-39	5.221074102998707e-37
339	ITPRIP	13.596109	1.7618836	6.069565341752348e-39	7.657401373384867e-37
340	GNAI2	13.571656	1.2780167	7.714099832349597e-39	9.707008621079087e-37
341	FN1	13.551566	0.9291812	8.605171985947083e-39	1.0800377973496161e-36
342	MBNL2	13.538244	0.7164312	1.0322428462513884e-38	1.2922406716388202e-36
343	IQCJ-SCHIP1	13.53497	1.0985515	1.0501351549036951e-38	1.3112687634230806e-36
344	CHN1	13.517264	1.2011555	1.41603011034864e-38	1.7591284263713792e-36
345	ENSG00000284906	13.484316	1.476618	2.21207110348301e-38	2.7410544172370385e-36
346	MMRN2	13.421808	2.3322692	4.71601572941755e-38	5.828947563227813e-36
347	SEMA6B	13.35626	2.1526904	9.847184300486107e-38	1.207904738199175e-35
348	PRKD2	13.342646	0.9856077	1.0436219547303188e-37	1.276942260086861e-35
349	TM4SF1	13.326459	2.2763712	1.4100284839090537e-37	1.7209415315639875e-35
350	TLL1	13.304936	1.8148004	1.7670896342230293e-37	2.1459783293614236e-35
351	MADCAM1	13.301483	2.9325652	1.9358554226941105e-37	2.3392627140039156e-35
352	PTPRE	13.246663	0.7889324	2.8879223767643616e-37	3.47249491120175e-35
353	VASH1	13.195802	1.5858022	5.98775556217046e-37	7.164415733822532e-35
354	PRKCH-AS1	13.176517	2.3426197	7.865732607546278e-37	9.342571866397285e-35
355	IGF1R	13.152555	0.53458714	8.234599287874824e-37	9.756898202455673e-35
356	SWAP70	13.147209	1.0535289	9.822595473079271e-37	1.1610212484175107e-34
357	ANXA1	13.140576	2.0525296	1.15776547154464e-36	1.358575010440503e-34
358	KLHL5	13.136414	0.9520087	1.0810378289294718e-36	1.271603386309358e-34
359	KALRN	13.132135	0.6383865	1.0213577683252636e-36	1.2043118789807187e-34
360	SH2B3	13.1205845	1.2971336	1.3680882009919863e-36	1.5976776789426319e-34
361	TAMALIN	13.104915	1.9427081	1.735373404225529e-36	2.0073447515195915e-34
362	MIR924HG	13.101688	1.142653	1.711019906294849e-36	1.98388684277968e-34
363	MYCT1	13.07706	2.4831731	2.4399215682246772e-36	2.80234199361805e-34
364	TSPAN14	13.074793	0.9069687	2.188977956236425e-36	2.526039064284394e-34
365	CPNE2	13.053489	1.42546	2.959558181250089e-36	3.3911662190709845e-34
366	ADAM15	13.045987	2.0288818	3.420125261244451e-36	3.891431307758931e-34
367	RAPGEF2	13.041115	0.62107664	3.090841169883613e-36	3.5250066344494663e-34
368	LRRFIP1	13.038644	0.5736901	3.04680267791825e-36	3.4829388922362192e-34
369	PLK2	13.030671	2.1611216	4.087271186211819e-36	4.618142279028844e-34
370	UBE2E2	13.024073	0.76181024	3.6475033558580525e-36	4.130839963338964e-34
371	TRIO	13.008842	0.43032858	4.100960060767995e-36	4.622883172205551e-34
372	KIF26B	12.975983	0.90568376	6.628378002027079e-36	7.437528846606329e-34
373	AHR	12.959117	0.9873015	8.155271148812764e-36	9.108839321212935e-34
374	CC2D2B	12.956702	1.6489196	9.041986860207838e-36	1.0076125311633897e-33
375	ADGRG6	12.943507	1.1363332	1.018509759606207e-35	1.132406124961257e-33
376	DCHS1	12.892634	1.3368299	1.8142305758772514e-35	1.9988552168341718e-33
377	SLC2A3	12.855564	1.2019881	2.631720559432354e-35	2.8799893888367814e-33
378	MCC	12.845826	0.86218137	2.786084279073931e-35	3.035273651506539e-33
379	PITPNM2	12.844628	0.9278227	2.9809070664435495e-35	3.240272596465803e-33
380	SMC4	12.835878	1.0306915	3.3883664241204165e-35	3.666814847151468e-33
381	CRIM1	12.823395	0.7814141	3.6243415189315506e-35	3.904827063914351e-33
382	CCDC85A	12.821418	1.781384	4.1933856077331885e-35	4.5079358129225345e-33
383	LHX6	12.815135	3.1253095	4.7522846717086827e-35	5.0975057035874326e-33
384	DLEU2	12.787409	0.6466487	5.359770900519709e-35	5.7239062130155436e-33
385	RNF220	12.780678	1.4373294	6.499762098836909e-35	6.926157870659952e-33
386	ENSG00000234810	12.747958	2.1210225	9.9228304588466e-35	1.0436760209177358e-32
387	NOD1	12.7470665	1.2638748	9.173774842863102e-35	9.690769789538989e-33
388	SNX9	12.734827	0.67106473	9.806165535054973e-35	1.0336377688876776e-32
389	TDRD10	12.718337	2.1494925	1.344967792749168e-34	1.405520205392682e-32
390	ST8SIA4	12.715705	1.3623726	1.2973433523203417e-34	1.3586672380923872e-32
391	CA8	12.694414	1.1572429	1.6350445954643547e-34	1.7049978952874336e-32
392	SH3TC1	12.684779	1.7648604	1.9433156375655653e-34	2.0178163095558188e-32
393	SYNE2	12.653074	0.5454162	2.3548624605716866e-34	2.4347577941596601e-32
394	CLVS1	12.651716	1.9356353	2.859582681745223e-34	2.9378893973761365e-32
395	IL1R1	12.627388	1.110827	3.300466802193049e-34	3.383708049119939e-32
396	MTSS1	12.608602	0.7949216	4.0605398075516194e-34	4.1368235888734054e-32
397	SRGAP2C	12.607949	1.3328372	4.369397352628482e-34	4.4421902354551524e-32
398	NFATC1	12.603998	1.2362835	4.406723144601164e-34	4.461509432344854e-32
399	DIAPH2	12.593791	0.5218364	4.395991457301846e-34	4.459916499743444e-32
400	ACVRL1	12.592619	1.8347038	5.323838555340958e-34	5.367707866832173e-32
401	PIK3C2A	12.568926	0.6692864	6.201587025863918e-34	6.22690484506229e-32
402	CCNY	12.560531	0.5206515	6.537585817010143e-34	6.537317332993018e-32
403	MPDZ	12.5512085	0.7398683	7.349266271358688e-34	7.333905100053799e-32
404	RIN3	12.547946	0.78301144	7.694766431210857e-34	7.662980279490927e-32
405	COL13A1	12.525656	1.4611437	1.0917305366733068e-33	1.0827921318720306e-31
406	TANC2	12.508469	0.6906445	1.1565865289181824e-33	1.1424635047719605e-31
407	COL18A1	12.5029745	1.0228119	1.3125453084032565e-33	1.2912794228004402e-31
408	SNTG2	12.48455	1.8971273	1.7580435776304325e-33	1.7225997211961129e-31
409	NPDC1	12.476219	1.772683	1.908360743148067e-33	1.8623918130225363e-31
410	RBFOX2	12.46155	0.5011626	1.8783188054818616e-33	1.8367544013926846e-31
411	IRAK3	12.430525	1.0551393	2.8873152004915048e-33	2.8065164797112832e-31
412	TIMP3	12.428454	1.2532666	3.104279767314426e-33	3.0113987272645005e-31
413	ATP8A1	12.365018	0.75891906	5.9316739376267286e-33	5.73136225028862e-31
414	VAV3	12.361679	0.91775954	6.26781103017781e-33	6.044155674209881e-31
415	TNFRSF10D	12.333189	1.4253058	8.95268396917137e-33	8.599167730388705e-31
416	ITM2B	12.326178	1.0903168	9.387048418276384e-33	8.998631572307547e-31
417	CRYBG3	12.317803	0.8615159	9.882240034343703e-33	9.454721516551465e-31
418	PDGFB	12.274589	2.3198242	1.7831283488023941e-32	1.679589638877737e-30
419	OSMR	12.273257	1.0874504	1.6222868143286628e-32	1.5370062895754323e-30
420	VEGFC	12.272153	1.5125906	1.7190682251815753e-32	1.6223872951529524e-30
421	MT-RNR2	12.266558	0.7687417	1.6829998775712808e-32	1.591431612387694e-30
422	SRPK2	12.256029	0.55213255	1.8344792298309273e-32	1.724622963982751e-30
423	ZMIZ1	12.253266	0.48063177	1.8440640043183666e-32	1.730293427404544e-30
424	LRRC32	12.251734	2.1064496	2.2419957099935167e-32	2.0996289824089284e-30
425	MELK	12.243089	1.5019822	2.4076155324341113e-32	2.2417984932787067e-30
426	MKI67	12.2179575	1.3472903	3.1148076214885533e-32	2.8892362200238013e-30
427	EZH2	12.213247	1.0169624	3.21242653522629e-32	2.974120673240492e-30
428	CEP128	12.188722	1.1235262	4.2458635153628414e-32	3.901227574927163e-30
429	DCLK2	12.187535	0.89701706	4.0184705151422116e-32	3.6992717797050174e-30
430	KNL1	12.160778	1.5806789	5.9160065470537e-32	5.395087768322492e-30
431	SHROOM2	12.155332	1.2260255	6.017239639980083e-32	5.477150205378506e-30
432	GPRC5B	12.134502	1.5889624	7.700086111269221e-32	6.931216145038604e-30
433	CPNE8	12.133889	0.92755616	7.224132701370621e-32	6.514829894284195e-30
434	CDC42BPB	12.1338415	0.5885219	7.020804123902386e-32	6.343211859476779e-30
435	TNS2	12.086786	1.0160915	1.2161546042009431e-31	1.0906868676865106e-29
436	THSD1	12.069685	1.9438914	1.5728570683096072e-31	1.402838709020902e-29
437	HOXD3	12.045835	1.0272489	1.8817747867025321e-31	1.675295586157951e-29
438	CENPK	12.023848	1.369559	2.512320530630901e-31	2.2285061056587182e-29
439	CMAHP	12.002824	0.9483445	2.858164783612238e-31	2.516942289915891e-29
440	ENSG00000226197	11.944903	1.9158404	5.971665918121235e-31	5.211616252341718e-29
441	APOL3	11.920467	1.7947315	7.6446089235340275e-31	6.659698843618249e-29
442	CPNE5	11.91315	1.9184512	8.327634547278672e-31	7.241770485417442e-29
443	ENSG00000288765	11.899227	2.366071	9.814820935962288e-31	8.504664589670667e-29
444	NCAPG2	11.866993	1.3552295	1.3307024513636994e-30	1.1510221665454606e-28
445	ZNF83	11.84685	0.74605864	1.5439951777465434e-30	1.330787206476127e-28
446	SLC35G2	11.821271	1.883324	2.1830258384085296e-30	1.8618037176675756e-28
447	ECE1	11.816911	0.6344082	2.0557751723533677e-30	1.7563533218116545e-28
448	LINC01362	11.806284	2.822671	2.6672490838458922e-30	2.2668358793215926e-28
449	UPF3A	11.715632	0.7705868	6.081602033743955e-30	5.097450186562188e-28
450	CAVIN1	11.698645	1.42833	7.710293300101428e-30	6.418390822706655e-28
451	MYO10	11.691158	0.5711677	7.537193308363895e-30	6.2958188633054025e-28
452	RBMS2	11.690512	0.7851987	7.920421284961258e-30	6.582059312884699e-28
453	SPTLC2	11.690293	0.83419377	7.981172602067659e-30	6.621246054096948e-28
454	ABCC4	11.670081	0.80229735	9.79853677794584e-30	8.087612610379771e-28
455	SELE	11.665264	3.0570369	1.1613114274692933e-29	9.520798635504991e-28
456	LDLRAD3	11.646327	0.6872612	1.2303635064710295e-29	1.0069956645063226e-27
457	PCAT1	11.641071	0.9823585	1.3771757118465175e-29	1.1233786066248193e-27
458	WDPCP	11.63722	0.6510949	1.3639224867293918e-29	1.1144345177642268e-27
459	CCDC88C	11.632244	0.8326376	1.4668653317015112e-29	1.1945385940334481e-27
460	PDE8A	11.622593	0.49067697	1.5427005678750214e-29	1.2541975334620666e-27
461	ENSG00000257239	11.614418	2.2721417	1.936030560182138e-29	1.5635292905431138e-27
462	PXN	11.605566	0.73140347	1.914689324358074e-29	1.5488628026177656e-27
463	ERC1	11.585888	0.44012102	2.2112919287375667e-29	1.7828724229414242e-27
464	TSPAN7	11.582342	1.2493081	2.607443640785408e-29	2.08844227662776e-27
465	NSD2	11.581082	0.67415947	2.48083674414126e-29	1.9935938575279056e-27
466	MT-RNR1	11.578388	0.746886	2.507988302747924e-29	2.0120924936938783e-27
467	SPTBN5	11.577932	2.5174649	2.8557946610512875e-29	2.279860465637305e-27
468	TEAD2	11.576472	1.2789652	2.720201263290541e-29	2.175178343509405e-27
469	BTNL9	11.561691	2.4948404	3.375098565736167e-29	2.685629901212743e-27
470	BDKRB2	11.552987	1.4789637	3.5291597254808184e-29	2.794520655470974e-27
471	CEMIP2	11.55001	0.8223366	3.5184042424504243e-29	2.790541527668579e-27
472	ANXA2R-AS1	11.542311	1.7571021	3.93593073954429e-29	3.1065146702484253e-27
473	ST3GAL3	11.541995	0.73547584	3.7079996883279465e-29	2.9313663769836743e-27
474	MTMR9LP	11.53484	1.7809311	4.316739736875805e-29	3.401562972595112e-27
475	SCARF1	11.529089	1.7459538	4.581527311170951e-29	3.604381534723796e-27
476	CHST15	11.506588	1.1517606	5.495537167611279e-29	4.309527680971563e-27
477	TBC1D9	11.506463	0.80516386	5.445318288740581e-29	4.2770340326627226e-27
478	BMERB1	11.501481	0.9113926	5.705526353996444e-29	4.467005183069435e-27
479	MGMT	11.478543	0.60926634	7.054185336067113e-29	5.505203806022376e-27
480	SRGAP1	11.476966	0.61086947	7.115983505068407e-29	5.5445466356771405e-27
481	PGS1	11.474866	0.98993975	7.732548121089173e-29	6.015329527169338e-27
482	RAD51B	11.462672	0.53342766	8.106965777542271e-29	6.296539384924298e-27
483	PEAR1	11.454188	1.3904345	9.639425943672901e-29	7.474852939569793e-27
484	PIP4K2A	11.438854	0.70972466	1.0510752878382407e-28	8.124645137642326e-27
485	TECPR1	11.434897	1.2047912	1.1780431658043647e-28	9.077269950686859e-27
486	TNS1	11.433734	0.6402645	1.0580198003031744e-28	8.165364221103642e-27
487	CBLB	11.428322	0.59366256	1.1913422873479587e-28	9.16524276607755e-27
488	SERPINE1	11.416242	2.116148	1.4899303716311612e-28	1.1426240824833745e-26
489	CEP68	11.414002	1.2569394	1.4504501173993904e-28	1.1141012589450397e-26
490	CIT	11.395469	1.3089164	1.7990677521273927e-28	1.371064184555552e-26
491	STXBP1	11.394586	0.9797549	1.7346334599480992e-28	1.3261095797888936e-26
492	GNB1	11.386901	0.45684114	1.7632681583554278e-28	1.3458876610594454e-26
493	BCL6B	11.383726	2.863769	2.1101114711638864e-28	1.598105885268102e-26
494	NUDT3	11.367711	0.67290413	2.218961895969164e-28	1.6779348821414027e-26
495	ARHGAP28	11.36343	0.96288913	2.3442706216285663e-28	1.767202642911268e-26
496	RGS7BP	11.340433	1.9241967	3.1871363092594464e-28	2.3768325266204674e-26
497	FAM171B	11.300722	1.8253717	4.813312498703643e-28	3.567712207943227e-26
498	YEATS2	11.298328	0.6458983	4.501860600081612e-28	3.347047442790448e-26
499	LYST	11.292919	0.70147526	4.717646843699783e-28	3.5021336279648176e-26
500	KLF2	11.290443	1.7708459	5.272179780208601e-28	3.90189378323098e-26
501	CENPE	11.274435	1.5553378	6.2418734659343135e-28	4.598589319880018e-26
502	UTP4	11.251858	0.8909878	7.402450225784067e-28	5.428983751434225e-26
503	NR5A2	11.246524	0.60024464	7.333058203009364e-28	5.394339401361783e-26
504	PLEKHG5	11.232646	1.3715357	9.382473077863521e-28	6.839935238709548e-26
505	ENSG00000289464	11.218234	2.6508749	1.1278037863454515e-27	8.197281908574746e-26
506	ITSN2	11.218031	0.5097294	9.844960718038547e-28	7.16636617409628e-26
507	CASKIN2	11.207635	1.8117756	1.2282037066464406e-27	8.887230922179549e-26
508	TTL	11.205889	1.1007617	1.1975980371292713e-27	8.69159898839363e-26
509	PCDH12	11.200683	2.7013426	1.3516951776162381e-27	9.708680200524419e-26
510	NCAPD3	11.196154	1.1030406	1.3412031769322765e-27	9.647549824261153e-26
511	CNTLN	11.195021	0.6539406	1.2755178033057215e-27	9.199805542684726e-26
512	CASP10	11.178668	0.9820156	1.558204476732889e-27	1.1126311086207951e-25
513	IGFBP3	11.176978	2.0915422	1.6928940747925107e-27	1.2035117613758494e-25
514	ARRDC3	11.173123	1.2856455	1.702527298357725e-27	1.2085958363764505e-25
515	KIF15	11.173085	1.5201342	1.728023518461921e-27	1.2249095968276366e-25
516	NCAPG	11.17032	1.7558	1.796040637004653e-27	1.2712730660007646e-25
517	COTL1	11.164031	1.3686764	1.8715304699118266e-27	1.3227836113754155e-25
518	ENSG00000287382	11.139389	2.7992227	2.495798003090823e-27	1.7614546544132885e-25
519	GNA14	11.128886	1.0250444	2.5856574746396012e-27	1.8222336859623633e-25
520	NR3C1	11.118766	0.6672169	2.7966380023265132e-27	1.9652334406536296e-25
521	ETV6	11.112369	0.46116087	2.8511719833027652e-27	2.0006682023469462e-25
522	TEAD4	11.0840025	1.5313188	4.216369619283285e-27	2.941672889969304e-25
523	FANCA	11.07264	1.0037465	4.590465931469139e-27	3.198090270825238e-25
524	HIPK3	11.069232	0.6445511	4.607693394926746e-27	3.2055064706591813e-25
525	ASPM	11.040968	1.7326343	6.621429808142998e-27	4.573764380098549e-25
526	TOP2A	11.025036	1.5506365	7.64471211392017e-27	5.265660403446739e-25
527	OSBPL10	10.989832	0.64164424	1.0060107987577795e-26	6.900100546183992e-25
528	SYNPO	10.989585	0.9671698	1.0528070893961863e-26	7.2007864662100385e-25
529	NLGN4Y	10.982679	0.892266	1.1122003100360668e-26	7.596343716428665e-25
530	HDGFL3	10.974496	0.8839965	1.1985701820964626e-26	8.163352549333362e-25
531	TAOK2	10.967633	0.9950067	1.3037727989930724e-26	8.86747594488333e-25
532	RRM2	10.95271	1.2601386	1.558638602806653e-26	1.051282308580033e-24
533	KNTC1	10.949867	0.92863184	1.5512510817020626e-26	1.047750695932414e-24
534	HIF1A	10.942176	0.75036705	1.6475287757106665e-26	1.1097006406577874e-24
535	FILIP1	10.937488	1.0384331	1.725158113154952e-26	1.1587827557851013e-24
536	USHBP1	10.92876	2.205884	2.027684009994205e-26	1.3563757681139808e-24
537	SPARC	10.912958	0.9601224	2.2134866802612146e-26	1.4786333930776493e-24
538	EGLN1	10.893479	0.9005399	2.721955194472691e-26	1.813321122577717e-24
539	NAV3	10.889284	0.79744524	2.805801021221122e-26	1.8666242914129262e-24
540	SRGAP2B	10.874077	1.1945317	3.338695321656445e-26	2.2150924356134272e-24
541	HELLS	10.861644	0.9599859	3.738747992293386e-26	2.4704145146364086e-24
542	RALGAPA2	10.853506	0.5245794	3.8805857747191225e-26	2.5606607866839e-24
543	BRCA2	10.831014	1.4988458	5.231013711353458e-26	3.428531705457479e-24
544	RBPMS	10.823881	0.53397644	4.7585557722651134e-26	3.127289460158792e-24
545	TTLL5	10.823834	0.6165543	5.283511115630993e-26	3.4582852729704045e-24
546	ELOVL5	10.822355	0.7977118	5.374081120625842e-26	3.5081367615581406e-24
547	TANC1	10.816008	0.4684576	5.417555745820489e-26	3.5317821915658125e-24
548	EPHB1	10.811199	1.500458	6.319077929807868e-26	4.097556018985134e-24
549	FAT4	10.783458	0.8086729	7.787236563132956e-26	5.0294807181889746e-24
550	MYCBP2	10.782247	0.46536946	7.687139896395948e-26	4.9714254804075685e-24
551	TGFB1	10.760189	1.1952778	1.0244610878276839e-25	6.599101330030761e-24
552	SPATA5	10.736706	0.6440423	1.241237840585645e-25	7.96387356532803e-24
553	GIMAP8	10.73116	1.8987684	1.3949317162997706e-25	8.914748650966696e-24
554	CHD3	10.728992	0.6847713	1.3429765102353565e-25	8.605298696768605e-24
555	PLCG1	10.712545	0.6897374	1.5712226829341777e-25	1.0015105001770758e-23
556	DNMT1	10.712133	0.75422394	1.595064785774879e-25	1.0153786266361445e-23
557	CENPP	10.707139	0.8380763	1.6953107494848422e-25	1.0777838495876351e-23
558	FZD4	10.702838	2.0228105	1.8487936624673544e-25	1.1707744314022786e-23
559	SLC44A2	10.691718	1.2342424	2.0011846763931718e-25	1.2656323554674633e-23
560	XAF1	10.688202	0.7797599	2.0185277073661032e-25	1.27494503622976e-23
561	DPYSL2	10.671125	0.7530983	2.334471092143743e-25	1.4725916223473576e-23
562	CNTRL	10.668239	0.78659314	2.4499632098758984e-25	1.5434451280017658e-23
563	KIF11	10.662169	1.4101408	2.713641326647739e-25	1.7051471654850528e-23
564	TACC3	10.642838	1.3064967	3.2539275084947697e-25	2.0341432838084504e-23
565	MIR4300HG	10.635658	1.7776114	3.5773252371768464e-25	2.2305836670939575e-23
566	MGAT5B	10.635521	2.1504824	3.5820177447410393e-25	2.230653454391293e-23
567	DTL	10.626649	1.3972847	3.8181188256954227e-25	2.3716167165014759e-23
568	NR2F2-AS1	10.622129	0.8101048	3.782784745853548e-25	2.352669879356016e-23
569	ENSG00000224905	10.617308	0.86724204	3.994517785043544e-25	2.4717284256169058e-23
570	ATAD2	10.61702	0.9981438	4.1214964965019197e-25	2.5470639135361736e-23
571	MYO5C	10.6145	0.8569757	4.127120722817388e-25	2.5473070337105343e-23
572	PIP5K1C	10.607621	0.8780294	4.478270688833481e-25	2.7570521618813254e-23
573	GAB3	10.60361	1.3324974	4.7141610384025085e-25	2.887675650919816e-23
574	PRKY	10.603263	1.0271194	4.680611129983841e-25	2.874355621790077e-23
575	GFOD2	10.596515	1.4513139	5.1119405480951805e-25	3.127403025265566e-23
576	VGLL4	10.582068	0.49902818	5.450956915410827e-25	3.3306235867838953e-23
577	MARCHF3	10.581906	0.7555493	5.592365791826713e-25	3.4127447284508434e-23
578	FANCI	10.578928	1.0816531	5.966416938792485e-25	3.6364527169626587e-23
579	SOX7	10.57797	2.6042345	6.261012699592838e-25	3.8112349555596505e-23
580	LMNB1	10.56903	1.2007821	6.639111935976629e-25	4.021286978335695e-23
581	ULK4	10.567302	0.6777363	6.475157705193909e-25	3.936669537172696e-23
582	ODF2L	10.564986	0.6923094	6.611252041236264e-25	4.009399151981614e-23
583	KIF18B	10.557897	1.6735208	7.531663373750964e-25	4.533707576945914e-23
584	CMIP	10.557506	0.34257695	6.610647203959738e-25	4.009399151981614e-23
585	LYN	10.554635	0.77247226	7.22653505990709e-25	4.355418370635587e-23
586	FKBP9	10.551725	1.1485623	7.762976903419238e-25	4.66717838571247e-23
587	SDCBP	10.545076	1.0715929	8.243894780193282e-25	4.944103300564685e-23
588	IQGAP3	10.532106	1.3248411	9.456853706001315e-25	5.657615009519067e-23
589	PGM5	10.525193	0.8855089	9.700520141124508e-25	5.796269077699158e-23
590	SOCS3	10.519831	1.3805264	1.061529002308901e-24	6.335090607161625e-23
591	SPTAN1	10.507694	0.5328638	1.1275433348482222e-24	6.712604562400822e-23
592	DLC1	10.505617	0.52091175	1.101462911445431e-24	6.56536607852749e-23
593	LMO2	10.497712	2.2196307	1.3488613591981332e-24	7.991101030441689e-23
594	DENND3	10.48899	1.1303642	1.4077556761388435e-24	8.329876782091057e-23
595	CDC37	10.484512	0.86706966	1.4598953706352532e-24	8.627910771747035e-23
596	CD200	10.480534	1.4769481	1.558046450970883e-24	9.196817705379401e-23
597	STAG1	10.472438	0.37227067	1.5693230202035844e-24	9.252166154706313e-23
598	PACS1	10.466503	0.5842014	1.6760357269168607e-24	9.833685280650274e-23
599	CTNNAL1	10.461113	1.0574099	1.8292797354609324e-24	1.070700295161977e-22
600	MCAM	10.45398	1.2268741	1.9848992267368685e-24	1.1590002703073383e-22
601	CHRM3	10.441135	0.6784873	2.1603854184244695e-24	1.258450348163096e-22
602	LUZP1	10.4368105	0.57697386	2.2268609222527042e-24	1.2956233356255937e-22
603	PKD2	10.430597	0.6496117	2.398528768896504e-24	1.3938371597580183e-22
604	SKAP2	10.430047	0.61661774	2.4034362713032314e-24	1.3950243091766956e-22
605	TUBB6	10.424662	1.0676388	2.6115310361879485e-24	1.5140040285747704e-22
606	HLA-E	10.4144945	1.0883673	2.8634059200933714e-24	1.6541179299727995e-22
607	ITGAV	10.41311	0.6783634	2.8445691892225906e-24	1.6451880092251985e-22
608	ZDHHC17	10.404513	0.71098095	3.1096402846738447e-24	1.7942329689934466e-22
609	ALPK3	10.403049	1.1763916	3.228108930968498e-24	1.8603840085243068e-22
610	CECR2	10.393234	0.88438857	3.451062075252006e-24	1.9841773428644886e-22
611	RPGR	10.383946	0.86592007	3.855118033831198e-24	2.206069776868527e-22
612	VIM	10.368743	0.9230485	4.392131491280271e-24	2.5074797111649077e-22
613	CDIN1	10.36409	0.7706427	4.5831561252960644e-24	2.6073660863278943e-22
614	NUSAP1	10.333722	1.4436393	6.373160906535393e-24	3.608839416586751e-22
615	RCAN2	10.327948	1.1550157	6.54901272526177e-24	3.6998123166449846e-22
616	TPM4	10.3271055	0.5887239	6.316486863829092e-24	3.5809112607072073e-22
617	CNN3	10.32243	0.8731439	6.793291578868752e-24	3.8289318669878526e-22
618	RIPOR1	10.31696	1.2116895	7.318918924686519e-24	4.120424436929296e-22
619	HCCS-DT	10.30863	1.2445371	8.058013051181137e-24	4.510449650188724e-22
620	KAT6A	10.308569	0.46041238	7.526637583600769e-24	4.227591661432414e-22
621	CFI	10.287048	0.9117887	9.543071799759436e-24	5.317259845591362e-22
622	CCDC14	10.28106	0.5987978	9.991726330201581e-24	5.554532977490372e-22
623	HK1	10.260836	1.0182875	1.2395880135953264e-23	6.86751502685611e-22
624	MAP4	10.256016	0.40196005	1.2214010699986602e-23	6.774463474577991e-22
625	IQCK	10.251111	0.91511935	1.3483695514958572e-23	7.46169322940287e-22
626	GATA2-AS1	10.250807	2.4291704	1.4173986854312936e-23	7.81704203659492e-22
627	NFATC2	10.2473	0.7203579	1.386687109950599e-23	7.665027114684934e-22
628	PML	10.246715	1.0048138	1.4152328011473227e-23	7.813946366244028e-22
629	ARHGEF7	10.2380495	0.47976035	1.4755607821683728e-23	8.119419092659369e-22
630	CENPF	10.234618	1.4244201	1.6259831078921034e-23	8.906875746696248e-22
631	WDFY1	10.230875	0.7315374	1.617161434660186e-23	8.868527876698395e-22
632	GNAS	10.222856	0.5817131	1.7124630150862735e-23	9.35954252622574e-22
633	NIBAN2	10.218345	0.8051564	1.811504799084052e-23	9.856610134725717e-22
634	GAB2	10.197681	0.6639504	2.174279782774436e-23	1.1804133429381214e-21
635	SMAD9	10.153912	1.0357568	3.3540819024037254e-23	1.8088270263926535e-21
636	SPATS2	10.151715	0.5607265	3.3461662862889285e-23	1.8065588227239273e-21
637	NPAS3	10.13079	0.7362405	4.1022206630146735e-23	2.2098444894633693e-21
638	KIF4A	10.126139	1.4600742	4.489852748422464e-23	2.4133206307138756e-21
639	PRKD3	10.117321	0.73260283	4.646749161378762e-23	2.4921518795244818e-21
640	SLC9A3R2	10.107639	1.9004287	5.370673513117353e-23	2.8677747669055797e-21
641	POLQ	10.092936	1.1395799	6.007997247404749e-23	3.2010661920581674e-21
642	MAP3K11	10.089306	1.0025789	6.147978920845339e-23	3.2649321427189347e-21
643	TMEM65	10.080581	0.82330346	6.631558973888579e-23	3.5140768107772146e-21
644	CADPS2	10.063928	0.54591775	7.540273574429208e-23	3.9826056673270454e-21
645	SCHIP1	10.048581	1.1687797	9.030180937880623e-23	4.743816087517914e-21
646	NIN	10.031073	0.75756305	1.0348589997598849e-22	5.418877803258804e-21
647	FARP1	10.0300045	0.50957984	1.007439645096209e-22	5.286669810010256e-21
648	CHD7	10.029729	0.46633342	1.0129291121747728e-22	5.309754779837146e-21
649	UBTD1	10.014917	1.5834049	1.2596426413235972e-22	6.553640742219715e-21
650	MAP4K2	9.999888	1.4795675	1.436015936857676e-22	7.455341587750011e-21
651	MAD1L1	9.989222	0.52590066	1.5084293235938297e-22	7.814626723443863e-21
652	BACE2	9.9887085	0.8106049	1.5540457500914637e-22	8.042393192131147e-21
653	SCLT1	9.95729	0.5695992	2.062738663344467e-22	1.060731229435574e-20
654	USP31	9.955517	0.92129105	2.12498640816376e-22	1.090438230819376e-20
655	PRSS23-AS1	9.951691	1.4892942	2.227902997846934e-22	1.1420465283068419e-20
656	GIT2	9.936885	0.62712485	2.46376238605152e-22	1.2616225097364556e-20
657	ABCG2	9.927911	1.1098043	2.775562603940533e-22	1.4168170617054094e-20
658	MIR23AHG	9.921173	0.9290157	2.9021434520116094e-22	1.479880437969229e-20
659	SELP	9.920055	2.6704805	3.069648922085676e-22	1.5636586109595005e-20
660	WWC3	9.911424	0.83654934	3.1429372594238234e-22	1.5993182723032535e-20
661	CDC27	9.907018	0.5954548	3.2565205117130896e-22	1.6553865958184138e-20
662	FMNL2	9.898398	0.47125587	3.4630967152661725e-22	1.754899935900438e-20
663	SPRY1	9.894491	1.5936478	3.8432236921745046e-22	1.9414658439991083e-20
664	COLGALT1	9.893773	1.2342992	3.8053699974919293e-22	1.9243396483682447e-20
665	GDPD5	9.880142	0.7845657	4.186905142036203e-22	2.110702966944917e-20
666	ENSG00000267383	9.880035	1.1427705	4.301585709318045e-22	2.1662732251537764e-20
667	DNAJC18	9.8705635	1.3805417	4.695845488373013e-22	2.357508078276175e-20
668	C1orf112	9.866219	1.2389648	4.914597422165608e-22	2.4597231784647562e-20
669	CTNND1	9.853304	0.36616093	5.133531204413981e-22	2.5666601908886248e-20
670	TNFRSF1B	9.851249	1.135934	5.557453680115405e-22	2.775762864761641e-20
671	ST3GAL6	9.843347	0.97778976	5.892669643207065e-22	2.9401764988206725e-20
672	BCR	9.832504	0.6922766	6.4835864842959325e-22	3.228401785401261e-20
673	ENSG00000288597	9.813246	1.0770471	7.852008152506909e-22	3.893860417625066e-20
674	BRIP1	9.802146	0.9675295	8.70234750298459e-22	4.311158888101155e-20
675	FSCN1	9.80033	1.5060229	8.954265884450718e-22	4.431451626432734e-20
676	SMAD6	9.79062	0.78118104	9.621895584958714e-22	4.747386739577705e-20
677	ECT2	9.789441	1.2946886	9.908481278585252e-22	4.875397551488e-20
678	MARK4	9.779817	0.55626535	1.0346728619328186e-21	5.0844095893445415e-20
679	C17orf67	9.77731	1.5897939	1.104089430759365e-21	5.414596888128858e-20
680	RALY	9.769379	0.5530701	1.1405265541705568e-21	5.587662186619495e-20
681	INSR	9.756515	0.6227151	1.316789098432851e-21	6.444723167385224e-20
682	MIS18BP1	9.741225	0.79986286	1.4990565675197124e-21	7.307413085593089e-20
683	CPLANE1	9.730491	0.5281727	1.609419767835149e-21	7.814110055237895e-20
684	BUB1B	9.723993	1.3889098	1.793434572122231e-21	8.690216596339146e-20
685	ENSG00000251388	9.72286	1.5167115	1.8082855358990953e-21	8.74477547440061e-20
686	CENPI	9.720465	1.307505	1.8448954567094848e-21	8.912968149884772e-20
687	RIN2	9.711931	0.4835398	1.886663925737191e-21	9.105724465366673e-20
688	LINC02147	9.709949	1.6891804	2.0457743642851144e-21	9.834661400982872e-20
689	MCUB	9.709207	1.2305518	2.0252992638133204e-21	9.74585212936572e-20
690	ENSG00000288542	9.7078285	1.5304818	2.068751749110841e-21	9.935312887396424e-20
691	FGFR1	9.705914	0.6891318	2.016169658241339e-21	9.721131684855122e-20
692	E2F7	9.701562	1.8303715	2.221428778414178e-21	1.0626634445109396e-19
693	ZNF730	9.698049	1.2098331	2.25443995907001e-21	1.0752861618686713e-19
694	SOX13	9.693963	0.8109085	2.2919739081946253e-21	1.0921188393469848e-19
695	HNRNPA2B1	9.662901	0.3543778	2.9223915689193395e-21	1.3843835080081129e-19
696	SMARCA2	9.655679	0.51095396	3.146933083587161e-21	1.486414619830529e-19
697	GPR137C	9.654618	1.0307639	3.281334533202928e-21	1.5483956307937616e-19
698	SEMA3F	9.642142	1.9211483	3.7899712009794824e-21	1.7849518137843215e-19
699	S1PR1	9.636057	2.399707	4.010774335169574e-21	1.8852962217576053e-19
700	LINC01572	9.59111	0.76559615	5.770434070186469e-21	2.696819561899623e-19
701	NECTIN2	9.588559	0.5936666	5.805744949519609e-21	2.710720686018273e-19
702	TPX2	9.569479	1.4420564	7.18524835747509e-21	3.3292790153408366e-19
703	PTMA	9.5448475	0.6818761	8.593644351155668e-21	3.9630046648918437e-19
704	PRC1	9.542688	1.3515843	9.111271358338358e-21	4.197735975481186e-19
705	CRIP2	9.539184	2.2003062	9.537690302578084e-21	4.381758890141014e-19
706	IHO1	9.537044	1.7182335	9.622732989224688e-21	4.416662121670724e-19
707	GTSE1	9.527203	1.6398009	1.0505720455714178e-20	4.803826992979991e-19
708	PKD1L1	9.506931	1.8296497	1.2602229622936992e-20	5.719509582272e-19
709	SEMA6C	9.505574	1.4655948	1.2642503059587865e-20	5.732445195491712e-19
710	LINC00472	9.495552	0.74046856	1.3330427802106271e-20	6.033133579061071e-19
711	TMCC3	9.4953785	1.076012	1.3644557545678795e-20	6.169569761926331e-19
712	ELFN1	9.484858	1.5625064	1.5191336052119868e-20	6.856234319426629e-19
713	POLA1	9.474172	0.6461713	1.6282469494960888e-20	7.3350943521332595e-19
714	MFSD6	9.460848	0.85208434	1.835854331500176e-20	8.238531923518158e-19
715	SH3KBP1	9.458313	0.6005069	1.837251153833981e-20	8.238531923518158e-19
716	MDFIC	9.437321	0.7387844	2.212588586229983e-20	9.894273551168753e-19
717	ICA1	9.428301	0.5866367	2.3832052098384073e-20	1.0637701861476697e-18
718	PRSS23	9.423452	1.1166217	2.573924372106496e-20	1.1467975212519867e-18
719	ZSWIM4	9.415868	1.2438426	2.7830146478370116e-20	1.2365624755507918e-18
720	ENSG00000286599	9.409691	2.4877024	2.993646023051093e-20	1.3277283609338993e-18
721	SKI	9.405566	0.5224239	2.93724685361737e-20	1.303901980651401e-18
722	PLEKHG2	9.398282	0.8301241	3.176680455753684e-20	1.4076249757442484e-18
723	YPEL1	9.396873	1.2202655	3.271444592685343e-20	1.4482982615871895e-18
724	DDX5	9.381629	0.43453965	3.604286123575952e-20	1.588430096343002e-18
725	PHLPP1	9.379584	0.5226452	3.707783925382264e-20	1.6325647522447152e-18
726	RASSF2	9.369611	1.4129725	4.16150321207261e-20	1.8273839803562847e-18
727	CKAP5	9.368834	0.6708696	4.122982977835681e-20	1.8137400637275697e-18
728	RASA4B	9.366781	1.7716898	4.3105347674936847e-20	1.8911209198865537e-18
729	FABP5	9.351948	2.29448	4.952089168282011e-20	2.164783108770174e-18
730	FCHO2	9.329142	0.5478474	5.767943272743575e-20	2.5101635522436697e-18
731	RFTN1	9.319911	0.6662553	6.16984597228246e-20	2.6802779585924282e-18
732	RAI1	9.318202	0.478311	6.290830480290374e-20	2.7279685015955532e-18
733	SMC1A	9.315517	0.7136369	6.558758296121384e-20	2.839096991151281e-18
734	WASF2	9.315346	0.49666056	6.468278608169135e-20	2.802421989863172e-18
735	TMEM150C	9.314079	1.4299004	6.768416580355626e-20	2.9205364100151052e-18
736	CEP192	9.310561	0.50696373	6.770885060797269e-20	2.9205364100151052e-18
737	CDH13	9.309952	0.7701255	6.854492923181119e-20	2.953983153744019e-18
738	TPM3	9.303811	0.6568151	7.192287911215425e-20	3.0940815962930107e-18
739	TEAD1	9.29672	0.4387706	7.563757489907386e-20	3.2510137885570155e-18
740	LETR1	9.292911	1.4603977	8.129966103837306e-20	3.485150434196031e-18
741	TCEA2	9.288343	1.7262441	8.535653876778065e-20	3.6494229367106074e-18
742	EFCAB2	9.272682	0.5974586	9.431238796115328e-20	4.025262637101001e-18
743	LEPR	9.2617855	0.75683844	1.0441056465862805e-19	4.43681123712554e-18
744	TMPO	9.260213	0.8802327	1.0715115430695444e-19	4.54138112483905e-18
745	ABI3	9.255856	1.7780125	1.1257588129324167e-19	4.758871759738092e-18
746	ZNF532	9.246775	0.5597878	1.1745376055647755e-19	4.960766029123455e-18
747	HLA-B	9.24471	1.0267953	1.2256078002914322e-19	5.167502048362958e-18
748	NR2F2	9.24379	1.1458153	1.2382666728667078e-19	5.2163590341922956e-18
749	WNK1	9.240057	0.43163604	1.241225651459728e-19	5.224304820638361e-18
750	SPAG9	9.231329	0.39949933	1.3338927744198382e-19	5.604651452001491e-18
751	ZNF608	9.227088	0.5166085	1.3973024079218665e-19	5.866020056980953e-18
752	ABCB1	9.225146	0.8812606	1.4543506164649852e-19	6.08976494588236e-18
753	LHFPL2	9.220111	0.48248217	1.475867798489108e-19	6.174554128077541e-18
754	RNF125	9.21181	1.0107056	1.6229256087971178e-19	6.76654377544538e-18
755	NDE1	9.20843	0.8180998	1.6708256633996568e-19	6.960296677180195e-18
756	AGAP3	9.195852	0.7203676	1.845834791850474e-19	7.66966405234935e-18
757	MAP1B	9.1528635	0.76430124	2.6577523913872396e-19	1.0977712125171823e-17
758	TOX2	9.148281	1.1610061	2.8190849434909424e-19	1.1604716701447331e-17
759	DNAAF9	9.145059	0.43384433	2.7992099170518175e-19	1.1532650130337514e-17
760	ENSG00000283913	9.144451	1.7034026	2.956030002836639e-19	1.2117234770887091e-17
761	ZGRF1	9.143942	1.0720346	2.941369271307453e-19	1.2097871687004253e-17
762	SLC9C1	9.137035	1.937777	3.1879380661083463e-19	1.3024010733502034e-17
763	TPST2	9.122781	1.0486448	3.5038941746642326e-19	1.4231245914745523e-17
764	CEP170	9.121826	0.6353887	3.4620257881303034e-19	1.4072932540097623e-17
765	PCNT	9.112623	0.6012468	3.762608798917614e-19	1.5269293607474165e-17
766	KLC1	9.107329	0.38241532	3.864146666915768e-19	1.566829428688294e-17
767	ENSG00000258989	9.090422	2.1955593	4.740947921238875e-19	1.915972463638927e-17
768	CSF2RB	9.08763	2.1439488	4.835287841979993e-19	1.9508603755488127e-17
769	KIF14	9.084934	1.5626497	4.931292534585162e-19	1.9879477139836775e-17
770	TMEM204	9.076575	1.5982926	5.254436128874777e-19	2.112968873690701e-17
771	SLFN11	9.075739	1.7898604	5.317135371297386e-19	2.1364179728666675e-17
772	HP1BP3	9.067459	0.4701208	5.500775578404938e-19	2.208382268072248e-17
773	ITGA2	9.067334	0.8397008	5.585526317430691e-19	2.240559807300163e-17
774	PPP3CA	9.050806	0.4413556	6.299784770547316e-19	2.5167097518959245e-17
775	BCAR1	9.048774	0.7486345	6.514482598876611e-19	2.5960906186587004e-17
776	NUCKS1	9.047177	0.6585801	6.614650041480234e-19	2.6338530475879345e-17
777	SLFN5	9.044118	1.3983629	6.910019962116465e-19	2.7424951272628167e-17
778	PIEZO1	9.043222	0.6603697	6.780331939916258e-19	2.6954171821227913e-17
779	DACH1	9.039924	0.506574	6.888727900310297e-19	2.7362746434690936e-17
780	MTMR12	9.027721	0.6959124	7.802138871081236e-19	3.089012672714748e-17
781	CD99	9.0122795	0.6557017	8.884887518772783e-19	3.5091342448434467e-17
782	ANLN	8.99914	1.2703949	1.013001934990404e-18	3.987968329034979e-17
783	CTTNBP2	8.998031	0.8929912	1.0042081610284317e-18	3.9565476558060324e-17
784	GSN	8.990145	0.7323185	1.0720532650547176e-18	4.2170314944777575e-17
785	ODF2	8.984573	0.89077026	1.1327101975607292e-18	4.444860693054987e-17
786	SPC25	8.972804	1.4339592	1.2744576024142364e-18	4.973039769420552e-17
787	STIL	8.969893	1.1542197	1.2947363471501184e-18	5.048124150001318e-17
788	ENSG00000287470	8.950417	2.5926743	1.5568901149791662e-18	6.046047433752426e-17
789	RHOA	8.943972	0.66173315	1.5777862667337063e-18	6.122313595011796e-17
790	CHN2	8.940151	0.52211016	1.6098040935570449e-18	6.239862345037888e-17
791	ENSG00000291132	8.931693	1.8796276	1.803413753582192e-18	6.947993906008354e-17
792	VPS37B	8.930348	0.65319717	1.775737464566725e-18	6.857641796151498e-17
793	CLASP1	8.926826	0.36429936	1.794481294388392e-18	6.919053845932376e-17
794	EPN2	8.925354	0.49366	1.8252285185803345e-18	7.02093036317734e-17
795	TM4SF18	8.919118	2.9543707	2.031540848172231e-18	7.796058016098606e-17
796	RNF122	8.9114485	1.2354182	2.1150738168235793e-18	8.103844589431523e-17
797	MEOX2	8.910597	1.9601562	2.163358501051028e-18	8.282329582089855e-17
798	WARS1	8.906985	0.9238812	2.181626260627384e-18	8.345705863317546e-17
799	MYO1E	8.89969	0.42406976	2.2485371729721406e-18	8.594918622401672e-17
800	CDYL2	8.898938	0.8692982	2.325998318436719e-18	8.877074146648224e-17
801	LAMA5	8.890277	0.75499463	2.497025977668454e-18	9.514880364671234e-17
802	CCDC88A	8.885785	0.58167726	2.5503550244649035e-18	9.70290538917124e-17
803	PHLDB1	8.872972	0.73525363	2.8742452612881727e-18	1.0918096391124137e-16
804	PLS3	8.863671	0.86391187	3.1304338041150554e-18	1.1881984831862429e-16
805	BHLHE40	8.860357	0.8063836	3.2082944557538762e-18	1.2168031417936314e-16
806	ITGB1	8.855765	0.49818948	3.2858856638279436e-18	1.2452611677594802e-16
807	IGF2	8.84455	0.9316697	3.676717138031525e-18	1.387974970448521e-16
808	ACAP2	8.840759	0.41507483	3.70255863375731e-18	1.3966475627166034e-16
809	ATP11A	8.830777	0.37540087	3.98602974878022e-18	1.5024123584063402e-16
810	RASSF9	8.829929	2.1371691	4.2471263499555055e-18	1.5971162856380944e-16
811	AHRR	8.8246355	1.1007335	4.353784386464711e-18	1.6359613584263772e-16
812	GNG7	8.819971	0.9585137	4.496602073668656e-18	1.6870225561133762e-16
813	DIP2B	8.815414	0.40548897	4.580931933113634e-18	1.717338131476272e-16
814	EXOSC7	8.810179	0.9073627	4.9029976627847955e-18	1.8338416296643164e-16
815	PPP2R2A	8.810015	0.46402264	4.822164881503265e-18	1.806382964611123e-16
816	BCAR3	8.802131	0.6403217	5.172510705634897e-18	1.930198669295082e-16
817	DIPK1B	8.800951	2.1226206	5.4130295147231126e-18	2.0184051401836611e-16
818	EXT1	8.787981	0.35487536	5.71267452912768e-18	2.128506688748736e-16
819	DUSP1	8.769523	0.7217823	6.76713823219382e-18	2.515619065888356e-16
820	MEF2C-AS1	8.756926	0.93169177	7.61493895489384e-18	2.822163601411113e-16
821	ZNF43	8.753903	0.7628856	7.77775573317634e-18	2.8803129178267787e-16
822	MYOF	8.751788	0.5726116	7.784181823055552e-18	2.8805021764373803e-16
823	KLHL2	8.745075	0.78422064	8.366739166382268e-18	3.0890330850984357e-16
824	TAF1C	8.740794	1.0419543	8.75015219220367e-18	3.220823215842285e-16
825	NASP	8.739505	0.61235446	8.71317350085902e-18	3.2096378452710476e-16
826	ZNF385D	8.737221	0.8309266	8.926588961373855e-18	3.2832857193427793e-16
827	ENPP2	8.737112	1.1296533	9.015174449108365e-18	3.31336577602022e-16
828	NCAPH	8.736098	1.6310946	9.222069846708492e-18	3.379205097027917e-16
829	FZD6	8.735763	0.98323023	9.06549999745697e-18	3.32934931279155e-16
830	BEND7	8.725179	0.9740571	9.911628202304723e-18	3.623697223692458e-16
831	CEP152	8.724856	0.8259186	9.943569053299755e-18	3.632647605083207e-16
832	CLIC2	8.718639	1.5375947	1.0575216399281827e-17	3.85761714016649e-16
833	KTN1	8.713939	0.41970637	1.0627408945490444e-17	3.8708568498690627e-16
834	AGPAT4	8.712126	0.6869582	1.0894983572373317e-17	3.9594321642345956e-16
835	ARHGAP18	8.710052	0.6053543	1.118012302063542e-17	4.06002707575618e-16
836	SLC23A2	8.703517	0.64987785	1.1682390151604368e-17	4.2392625603787594e-16
837	CCDC18	8.686	0.88159597	1.3727502575655616e-17	4.966581875403248e-16
838	RFX8	8.675603	2.0767682	1.5239802086471515e-17	5.497391718570295e-16
839	PPM1D	8.670769	0.86933154	1.5554248518493188e-17	5.606667611795569e-16
840	KIF23	8.660834	1.4440775	1.7061424597063263e-17	6.136316506852191e-16
841	VOPP1	8.650101	0.5188051	1.7991293113138255e-17	6.456447988383248e-16
842	CMSS1	8.649498	0.5544429	1.817862553808872e-17	6.518871181545247e-16
843	PCGF3	8.649014	0.51161927	1.8243930967985452e-17	6.537475719491947e-16
844	AGRN	8.646041	0.77663875	1.8894670511572153e-17	6.765681357151034e-16
845	SANBR	8.633458	0.72557443	2.0943357486971035e-17	7.460860445504868e-16
846	CCND1	8.632012	1.1225362	2.1408728451021612e-17	7.615502250605189e-16
847	PPFIBP1	8.629645	0.44780353	2.0983282583754036e-17	7.469619117424372e-16
848	ENSG00000270571	8.6274395	1.2833456	2.2325070891323306e-17	7.912564063068868e-16
849	PLCL1	8.624913	0.65102386	2.2175585136984227e-17	7.871039686595174e-16
850	ABCC1	8.623793	0.5515688	2.2322257729047186e-17	7.912564063068868e-16
851	RASA4	8.621383	1.7847018	2.366309255531846e-17	8.362447614360656e-16
852	ENSG00000225689	8.615087	0.6282175	2.4101983544605836e-17	8.505205758371123e-16
853	CCNF	8.603077	1.4521444	2.736145085786088e-17	9.613621456537583e-16
854	SERPINH1	8.602	1.1414806	2.7248478120355497e-17	9.58084034299691e-16
855	RAPH1	8.597328	0.5360181	2.7947403197000594e-17	9.81241990546168e-16
856	LIMK2	8.594974	0.5480603	2.8433052496168206e-17	9.971988063577325e-16
857	TP53I11	8.586256	0.9530731	3.100735881842239e-17	1.0824346664799524e-15
858	RASSF3	8.585371	0.618065	3.0660645213308417e-17	1.0726380033029407e-15
859	NEDD4	8.584449	0.4695546	3.07956721691506e-17	1.0765884015027251e-15
860	TAL1	8.578386	2.1868398	3.361147686838983e-17	1.1699869196117568e-15
861	PROSER2	8.5738735	1.438515	3.466256676567795e-17	1.202277547261385e-15
862	AGTPBP1	8.572646	0.60284054	3.412005994351124e-17	1.1857692072564953e-15
863	HERC2	8.572555	0.38873658	3.375729131302514e-17	1.1742232659726416e-15
864	MYH10	8.551762	0.4806248	4.0248211388488133e-17	1.3920507089464454e-15
865	GULP1	8.549634	0.48288465	4.0947630064613865e-17	1.4152361170238227e-15
866	ABLIM3	8.548835	1.078696	4.218189693897194e-17	1.4547974625595294e-15
867	MRTFA	8.54813	0.41476262	4.1205885177095153e-17	1.4221433000383983e-15
868	ENSG00000279686	8.543827	2.34472	4.4548322038874006e-17	1.5353249728585183e-15
869	RNF165	8.5334015	0.93822986	4.742841108653423e-17	1.6334291110976265e-15
870	RIMKLB	8.530257	0.6606199	4.8264548575959974e-17	1.6598778153616516e-15
871	WSCD1	8.5238085	1.8731929	5.231938612859517e-17	1.792997512801075e-15
872	SYNE3	8.523278	1.2138083	5.198825172537391e-17	1.782904142621309e-15
873	KIF20B	8.523078	1.0122969	5.1970314302723943e-17	1.782904142621309e-15
874	JADE3	8.513138	0.8219983	5.586530879218001e-17	1.9118262878155886e-15
875	PTPN14	8.50887	0.592299	5.712282422131094e-17	1.9534882682088484e-15
876	CKAP2L	8.506819	1.7441149	5.998085358688376e-17	2.0483503562230474e-15
877	HNRNPH1	8.50443	0.346175	5.847168416098735e-17	1.9982133861556224e-15
878	RALA	8.502429	0.64993674	6.080736629271025e-17	2.0736674535871175e-15
879	NFKBIA	8.5019455	0.9751407	6.14354867490328e-17	2.0921575760170623e-15
880	PDE1C	8.50056	0.6610387	6.112235741012661e-17	2.082950707598562e-15
881	CD59	8.496456	1.1896319	6.454954874050868e-17	2.196669409200064e-15
882	TTN	8.483816	0.84929407	7.069783798041022e-17	2.402542438220528e-15
883	PLEC	8.48145	0.5772904	7.171823979935821e-17	2.4355194154457087e-15
884	PKN3	8.475992	1.6302234	7.663560457237692e-17	2.597077711527913e-15
885	RAD18	8.4708395	0.79171425	7.867860775774844e-17	2.658227150700595e-15
886	SOGA1	8.469859	0.62539405	7.871884015158375e-17	2.658227150700595e-15
887	MIR503HG	8.46834	1.5441862	8.121509876183182e-17	2.737033134604627e-15
888	UBASH3B	8.453687	0.84574735	8.953673028654091e-17	3.011229068711305e-15
889	MIR4435-2HG	8.450058	0.7145112	9.173048270884322e-17	3.0807524461760324e-15
890	EHMT1	8.4479265	0.31445056	9.209788034148807e-17	3.0909597359543668e-15
891	CDYL	8.446392	0.46436125	9.443782102790524e-17	3.1673092344469213e-15
892	MIDEAS	8.443788	0.5304875	9.675838872654327e-17	3.240674012520773e-15
893	NIBAN1	8.4394	0.93732953	1.01305327524546e-16	3.3883014009549047e-15
894	TNK2	8.432889	0.7080164	1.064177258730786e-16	3.556849975680976e-15
895	DYRK1A	8.428996	0.36347398	1.0833158144592068e-16	3.613377639214689e-15
896	NFIC	8.427772	0.5306882	1.0934925403352581e-16	3.6448254434802466e-15
897	CLSPN	8.419784	1.3397938	1.2014392587292915e-16	3.993698909324166e-15
898	INCENP	8.417301	1.0848294	1.217324694843465e-16	4.040986911348811e-15
899	USP13	8.409234	0.7848262	1.28880840141887e-16	4.2723330012570065e-15
900	GNAI1	8.409232	0.7862361	1.2896483452806684e-16	4.2723330012570065e-15
901	KBTBD2	8.398083	0.8996454	1.4153967982854491e-16	4.662146062580418e-15
902	VRK1	8.397971	0.7915724	1.4074246746510214e-16	4.640403981459407e-15
903	PKIG	8.39081	0.7296191	1.4904780449454164e-16	4.9042770157264784e-15
904	CYFIP1	8.383647	0.49174955	1.556413876208507e-16	5.114321386207954e-15
905	SIPA1L2	8.382581	0.55423766	1.579717339298916e-16	5.187395481401121e-15
906	C21orf58	8.379475	1.150079	1.651970563502404e-16	5.4173510101979845e-15
907	ENSG00000124593	8.37634	1.3749325	1.6903447936617313e-16	5.535737105698655e-15
908	CAMK1D	8.368405	0.42704093	1.744756048387625e-16	5.710089384702995e-15
909	ADAMTS4	8.357048	1.6630538	1.9856048035757554e-16	6.480896965451216e-15
910	UPP1	8.348555	1.4777968	2.1166290883642567e-16	6.885477845368241e-15
911	PTCHD4	8.346211	1.8628125	2.1753286313122018e-16	7.066988238001441e-15
912	GEN1	8.341921	0.8805244	2.2106604348926905e-16	7.176982790560283e-15
913	RTTN	8.3392725	0.6404048	2.2461196304414196e-16	7.287244088156978e-15
914	PELI1	8.337389	0.5783079	2.2739264821277083e-16	7.372548057700076e-15
915	KLF12	8.327858	0.48430705	2.423503837826963e-16	7.847060498304351e-15
916	MLKL	8.322192	1.1381816	2.5991619875378884e-16	8.387938400869456e-15
917	SAV1	8.320745	1.1617591	2.629715901759214e-16	8.471563399054634e-15
918	SMAD7	8.3194065	0.7705715	2.630293617678469e-16	8.471563399054634e-15
919	RERE	8.318422	0.26957843	2.6047129811845535e-16	8.400285613094397e-15
920	CIP2A	8.317056	1.1470098	2.7122926493129984e-16	8.724123344533975e-15
921	LINC01117	8.313878	1.0662395	2.7672163748606594e-16	8.894911090624713e-15
922	JAG2	8.312903	1.7743843	2.8237260744092587e-16	9.058617415782746e-15
923	ENSG00000256673	8.309957	1.8402144	2.897562417564135e-16	9.283256224377515e-15
924	AP3B1	8.3085785	0.36827627	2.818615224728384e-16	9.048182215809021e-15
925	BRCA1	8.308431	0.6488962	2.8618306755677505e-16	9.174814367267827e-15
926	WDR62	8.306426	1.3070141	2.954384063229562e-16	9.45286433056197e-15
927	RELB	8.30622	0.9510141	2.9330415620560744e-16	9.390746744839363e-15
928	SHC2	8.297194	0.7829958	3.131272308032169e-16	9.986031359302592e-15
929	GATAD2B	8.278385	0.39146116	3.582870162638523e-16	1.1388943288522898e-14
930	CTTNBP2NL	8.274806	0.59059316	3.729902535917542e-16	1.1848584063542887e-14
931	LAMB2	8.262413	0.81327194	4.1354221100054774e-16	1.310258854346433e-14
932	F2RL3	8.260699	2.5113375	4.2928547849349956e-16	1.3583719448782612e-14
933	ATRX	8.255579	0.30799347	4.2680983790593674e-16	1.3514164815567818e-14
934	KIF24	8.250391	1.4064009	4.615723002282187e-16	1.453933408469302e-14
935	FUS	8.249131	0.3795081	4.514753421922114e-16	1.426732395462447e-14
936	GOLPH3	8.247036	0.6175168	4.647077403246428e-16	1.462853105257237e-14
937	MBNL1	8.246841	0.37491518	4.578268368025391e-16	1.443992959754537e-14
938	DLGAP5	8.238573	1.6313654	5.07715015207494e-16	1.5900132354067228e-14
939	ST3GAL2	8.222306	0.4891284	5.591776124506737e-16	1.7444478777144722e-14
940	CBFB	8.221151	0.5673084	5.673686459556298e-16	1.768868010291118e-14
941	TRERF1	8.207087	0.47844228	6.268313380831699e-16	1.9517539962899108e-14
942	PRRC2B	8.200264	0.30141157	6.590023652250636e-16	2.044082623040137e-14
943	NRP2	8.195321	0.6619442	6.861819838783737e-16	2.1256800414064274e-14
944	PRTG	8.191501	0.80451	7.198704402788373e-16	2.2257936952824648e-14
945	ENSG00000111788	8.188007	1.2034199	7.478855100782835e-16	2.306556590867147e-14
946	MMRN1	8.187828	1.5201714	7.477146986483227e-16	2.306556590867147e-14
947	HDAC8	8.186919	0.40896496	7.376488041504329e-16	2.279316082773971e-14
948	KIFC1	8.186013	1.3837181	7.635446870342996e-16	2.351872180214821e-14
949	GSK3B	8.181317	0.34524816	7.684382096775362e-16	2.3654490477166028e-14
950	NUF2	8.180492	1.4355998	7.981972620023024e-16	2.4539526682441993e-14
951	PCCA	8.174671	0.3544145	8.068804550605034e-16	2.4790829274786368e-14
952	DISC1FP1	8.17008	1.2854367	8.616740317346839e-16	2.6457630515394474e-14
953	JAK1	8.160317	0.35720825	9.041424172618379e-16	2.769177826152011e-14
954	BLM	8.159694	1.0577664	9.29944436371457e-16	2.842839558218281e-14
955	CCDC7	8.158671	0.5479937	9.236614591881578e-16	2.827182007513822e-14
956	FES	8.152241	1.393223	9.916176593619026e-16	3.021889660551059e-14
957	SLC66A2	8.149993	0.8369098	9.997367519377764e-16	3.044726725820252e-14
958	ATP2B1	8.143168	0.47989497	1.0445251712738075e-15	3.1791429244182425e-14
959	NCOA3	8.132065	0.43362203	1.1308247284981684e-15	3.433223355885524e-14
960	LRP6	8.126803	0.47290507	1.1823391325765739e-15	3.587386360013333e-14
961	TUSC3	8.125051	0.5556549	1.2020691131291799e-15	3.644978933447372e-14
962	BCAM	8.123653	0.94376856	1.2293949439395463e-15	3.720887195771785e-14
963	FRYL	8.120769	0.31720898	1.2238265997168504e-15	3.7086439174244663e-14
964	SP100	8.113061	0.44272584	1.308317737917568e-15	3.954839056555539e-14
965	FANCD2	8.097534	0.99587333	1.5072094191860115e-15	4.530745944167925e-14
966	RBMS3	8.09337	0.40282947	1.495097260917507e-15	4.497112193462678e-14
967	ATP11C	8.090728	0.49242145	1.5659271871014725e-15	4.701450194665075e-14
968	SLC48A1	8.088982	1.5966992	1.6239183561042801e-15	4.866558529573306e-14
969	ARID5A	8.086444	1.2158821	1.6496759380450565e-15	4.940708415185619e-14
970	SPIDR	8.085659	0.28781715	1.6005081695006917e-15	4.8023134219559255e-14
971	RSU1	8.07899	0.50179464	1.706415776558778e-15	5.104363359143696e-14
972	CPAMD8	8.072493	1.0992522	1.828664658456309e-15	5.463331996165971e-14
973	PRIM2	8.0644455	0.5780816	1.934444751977908e-15	5.775817935733916e-14
974	SAE1	8.053194	0.63600206	2.10696351743263e-15	6.283215515733877e-14
975	FSTL1	8.049755	0.59030133	2.140960190833576e-15	6.37678772924853e-14
976	SULT1C4	8.037979	1.2940867	2.4003261024975013e-15	7.101523726574928e-14
977	ARHGAP11A	8.032718	1.5230511	2.5106013748247865e-15	7.414267177150846e-14
978	NAA38	8.029857	0.7678994	2.5244995074724837e-15	7.450792546357273e-14
979	BAALC	8.0204735	1.3459107	2.73781401639156e-15	8.055955708171372e-14
980	FAM111A	8.018073	0.7003677	2.768776049265962e-15	8.142141065649386e-14
981	CDH8	8.00971	1.3264945	2.983415469335247e-15	8.752190754559509e-14
982	CTNNBIP1	8.005111	0.8383682	3.0666341735824094e-15	8.980093264288405e-14
983	PDS5B	8.002902	0.38166544	3.0626378991600406e-15	8.973787028477477e-14
984	CAV2	7.99967	1.0854571	3.2044599461085097e-15	9.378052311033186e-14
985	SMC2	7.993039	1.0245022	3.3760776642971425e-15	9.868441182229425e-14
986	PRR11	7.9834766	1.4192777	3.65899795944456e-15	1.0689015154710928e-13
987	ADGRG1	7.966698	0.901494	4.124947425915499e-15	1.1985482681815808e-13
988	KATNAL2	7.9652004	1.1158512	4.171409653469184e-15	1.2113256249531444e-13
989	PARPBP	7.956336	1.1186455	4.483536551134768e-15	1.2973218239284664e-13
990	NKTR	7.9473886	0.28468767	4.667061349055329e-15	1.348022263204605e-13
991	PKN1	7.9458017	0.8541093	4.82191702724028e-15	1.389453937234007e-13
992	FGD4	7.9431825	0.36487842	4.8152957202556075e-15	1.3883675013914008e-13
993	CYSLTR1	7.9422827	1.8514473	5.012400663126821e-15	1.4417831511692257e-13
994	DDX12P	7.941406	1.2830069	5.026652716578997e-15	1.445029126280779e-13
995	FTO	7.939866	0.36801198	4.953155696943374e-15	1.4255837832727446e-13
996	SMIM20	7.934573	1.5435187	5.311425344477591e-15	1.5224001849639185e-13
997	PCBP1-AS1	7.9323754	0.5408559	5.298834348702325e-15	1.519685719158456e-13
998	SYCP2L	7.9111695	1.3753289	6.319392990158897e-15	1.8038792487383233e-13
999	SYNJ2	7.9084673	0.5711446	6.3721469327971215e-15	1.8178723569616533e-13
1000	ENSG00000266268	7.9032426	2.0940049	6.775724086062922e-15	1.9284875017129875e-13
1001	LATS2	7.8947334	0.6987341	7.062807169957984e-15	2.0078492910835606e-13
1002	ASB9	7.8755164	2.394542	8.373867279964578e-15	2.365374645009948e-13
1003	ANKRD36C	7.875506	0.35871735	8.07799492842426e-15	2.2897683179534607e-13
1004	FGD6	7.8705473	0.5130701	8.43751333079979e-15	2.3819711546857283e-13
1005	EVA1A	7.8663716	1.0681978	8.842780021327397e-15	2.492046883556722e-13
1006	CARD10	7.860901	0.8665262	9.170571413972248e-15	2.581436339408211e-13
1007	TIAM1	7.8592744	0.74372727	9.273657206464184e-15	2.6089460348953946e-13
1008	SELENON	7.858857	0.9515261	9.338286632703853e-15	2.625611330481595e-13
1009	PLXNA2	7.8527546	0.49411616	9.649197972959309e-15	2.708337999349697e-13
1010	JAK3	7.8520384	1.0878665	9.85142531351667e-15	2.7635063935347627e-13
1011	WWC2	7.846545	0.4940826	1.0107341045389859e-14	2.8336631792078024e-13
1012	DUSP6	7.8432965	1.1556889	1.0542123535950142e-14	2.950461677894828e-13
1013	SNX29	7.8419533	0.4005638	1.0402942599513773e-14	2.913182856303173e-13
1014	PDE7B	7.837652	0.84132046	1.0881713839629716e-14	3.0437547418856285e-13
1015	MED13L	7.8335347	0.26425853	1.1020503553115703e-14	3.0790389100954014e-13
1016	GUCY1B2	7.832796	1.9597101	1.1514465664059854e-14	3.2115203259357776e-13
1017	PICALM	7.831671	0.3501411	1.1291189736208318e-14	3.1510507608817916e-13
1018	RNF152	7.8226404	0.73069155	1.2190943240528e-14	3.3924260224413294e-13
1019	RASA3	7.819504	0.55328786	1.2432041569424205e-14	3.455568266825456e-13
1020	KIF26A	7.814559	1.5069679	1.3156457957320828e-14	3.648594473836046e-13
1021	SGO2	7.8118305	1.2135268	1.338100610323977e-14	3.706645251510639e-13
1022	BUB1	7.8072567	1.3051717	1.3888573462016938e-14	3.842873582121028e-13
1023	EFR3B	7.8012357	1.0708556	1.4467839728584903e-14	3.998608734975185e-13
1024	ASAP3	7.78487	0.80269474	1.6213989009432696e-14	4.4710579659193287e-13
1025	BAZ1A	7.781474	0.5010102	1.6533548622824117e-14	4.556597344846004e-13
1026	PROS1	7.7755623	0.7262507	1.736510497670899e-14	4.780361120157005e-13
1027	LIG1	7.773672	0.74725264	1.7670554737869287e-14	4.85621148208103e-13
1028	FER	7.7729216	0.3767889	1.7495481756636733e-14	4.813530907258167e-13
1029	YPEL2	7.7707696	0.7013127	1.806008180983242e-14	4.957665524099319e-13
1030	ATAD5	7.7611823	0.7854311	1.938462308772268e-14	5.315272382465761e-13
1031	SPACA6	7.7596498	0.7262039	1.9593910473955692e-14	5.366615592017402e-13
1032	HNRNPM	7.754066	0.4445611	2.027921322716601e-14	5.548073740092867e-13
1033	POLK	7.7537775	0.5081804	2.0344847618179798e-14	5.562905049467264e-13
1034	SPC24	7.7521367	1.5856161	2.1001202165953858e-14	5.732716048641374e-13
1035	FOXM1	7.734435	1.4242301	2.3944733025475203e-14	6.517946388343161e-13
1036	HJURP	7.728254	1.4953411	2.508929259312746e-14	6.80288625111426e-13
1037	GRAP	7.724986	1.9364859	2.5743010943136176e-14	6.964628593938031e-13
1038	CCDC150	7.7194867	1.070206	2.6663729106418634e-14	7.201720909730308e-13
1039	STARD8	7.715523	1.3125573	2.743751762872992e-14	7.406608833059255e-13
1040	ANKRD28	7.712174	0.4178187	2.768855715025194e-14	7.470020433372964e-13
1041	NCAPD2	7.6988664	0.72236955	3.080388542068404e-14	8.283200509201941e-13
1042	ADAMTSL1	7.6975055	0.6869425	3.096071411254713e-14	8.316187842541754e-13
1043	WDR76	7.6968703	1.2103295	3.155564724126624e-14	8.471317030623944e-13
1044	NES	7.695707	1.2053709	3.182878125271415e-14	8.535231219408996e-13
1045	POLE2	7.694795	0.9917019	3.196458123073756e-14	8.566929976744401e-13
1046	EPHA4	7.6943574	0.86810905	3.182389499787741e-14	8.535231219408996e-13
1047	CHSY1	7.6917553	0.6447859	3.23424080985307e-14	8.663424585160881e-13
1048	PIK3R6	7.683024	1.5444758	3.500575067216923e-14	9.361395091890705e-13
1049	ICAM2	7.679501	1.9718884	3.6067608562100894e-14	9.629497816651256e-13
1050	STARD13	7.6777296	0.36330464	3.54901468468568e-14	9.485725417937608e-13
1051	ASRGL1	7.6700387	1.2734873	3.8480898837257805e-14	1.024012465342503e-12
1052	CDC42EP3	7.65324	1.2687501	4.3577178492630287e-14	1.1545818488760118e-12
1053	FNBP1L	7.651984	0.35356215	4.3071606702882596e-14	1.1418078950555127e-12
1054	MAP3K6	7.6401587	1.5776837	4.8177675244049764e-14	1.2688785446374989e-12
1055	PRKDC	7.6366053	0.38713294	4.826389379040832e-14	1.2704622161109755e-12
1056	ATF2	7.6346188	0.51517653	4.922127553700745e-14	1.2942644039423267e-12
1057	LINC00486	7.6343646	0.36870733	4.927028284827935e-14	1.2948538770348127e-12
1058	INMT	7.6283984	1.8716837	5.2566066440776635e-14	1.3777515088982457e-12
1059	FXYD6	7.6274867	0.71040434	5.207294849033779e-14	1.3655618985366018e-12
1060	ENSG00000268797	7.6254168	0.8609497	5.3194291348092355e-14	1.3934672404891885e-12
1061	PLEKHO2	7.6098814	1.2008754	5.987121077541743e-14	1.5624910087573837e-12
1062	SH3PXD2A	7.6057177	0.32931453	6.025862277824396e-14	1.5709177794726575e-12
1063	STK10	7.6039824	0.63961494	6.178823400929226e-14	1.6099322738279908e-12
1064	ABL2	7.602528	0.47720072	6.226338981785771e-14	1.6214452178342432e-12
1065	TRAK1	7.595397	0.41495562	6.560233255122847e-14	1.7038534016250353e-12
1066	SH3BP4	7.5932364	0.56834894	6.681462108155225e-14	1.733478112642212e-12
1067	TSHZ2	7.588442	0.4444264	6.789959298922827e-14	1.7606892329017244e-12
1068	ENSG00000229983	7.588231	2.4549427	7.09512264704905e-14	1.836886138575197e-12
1069	TCIM	7.580924	1.27614	7.418544322916363e-14	1.9148940110206622e-12
1070	RP9P	7.5800986	0.83972096	7.402389252977081e-14	1.912368975286355e-12
1071	SORBS2	7.578336	0.48216045	7.42002751405805e-14	1.9148940110206622e-12
1072	WAC	7.57365	0.34440836	7.666845628685024e-14	1.976495756620981e-12
1073	NFKB1	7.5732145	0.48513702	7.714181726684195e-14	1.987646675799296e-12
1074	CCDC148	7.5696926	1.1744683	8.040028444234447e-14	2.0683217389188014e-12
1075	BICD1	7.5546327	0.39593217	8.779148522101188e-14	2.2513268811442003e-12
1076	MT-ND5	7.548352	0.5624607	9.287160341873162e-14	2.376595556114237e-12
1077	CSE1L	7.546363	0.6486593	9.44828834925683e-14	2.413776177707937e-12
1078	NLK	7.545192	0.47523904	9.474577102582376e-14	2.4182020741171724e-12
1079	MYO1C	7.545076	0.602086	9.51592691895827e-14	2.427483546880198e-12
1080	SRGAP2D	7.5448895	1.417207	9.642170463700145e-14	2.4584000902684275e-12
1081	SRSF4	7.535091	0.3325845	1.0133919237751401e-13	2.57972607966554e-12
1082	SMYD3	7.5310063	0.33244798	1.0426210298402327e-13	2.651360778650634e-12
1083	EIF4G3	7.530622	0.27105916	1.0447460860690851e-13	2.6553781262730848e-12
1084	DDX60L	7.526738	0.58111703	1.0867947226144644e-13	2.755061395204539e-12
1085	NDC80	7.5250587	1.2637411	1.1145938670924778e-13	2.8240630665800984e-12
1086	OPCML	7.518761	0.79853857	1.1524646499001758e-13	2.9154661569266886e-12
1087	CCNL2	7.5154247	0.46701744	1.1803631852687037e-13	2.9844925439364137e-12
1088	RBM17	7.505975	0.54446864	1.261678957766472e-13	3.178543294635885e-12
1089	SPAAR	7.5058756	1.9500676	1.2876135200366502e-13	3.2355110009672237e-12
1090	CAPN2	7.5035768	0.5347201	1.2841637523649681e-13	3.2301759510676248e-12
1091	NUTM2A-AS1	7.491842	0.49459457	1.3986049105507594e-13	3.4999620726619158e-12
1092	ENSG00000235749	7.4911766	1.7780753	1.431682410163583e-13	3.579059035428448e-12
1093	MPRIP	7.482419	0.29668808	1.4817835646467353e-13	3.698610765308391e-12
1094	NCALD	7.4780865	0.57441485	1.5433934934480995e-13	3.846477806752076e-12
1095	LDLRAD4	7.4757843	0.4182666	1.559344897816356e-13	3.884244390478819e-12
1096	ZNF732	7.4713883	1.8429669	1.6531704734481883e-13	4.113750419825236e-12
1097	UBAP2	7.469748	0.41340518	1.633388682582716e-13	4.066603377526233e-12
1098	CFAP20DC	7.462951	1.1053622	1.7445623367783772e-13	4.330106864242274e-12
1099	ILF3	7.459926	0.38050026	1.7500035471548893e-13	4.341399528239878e-12
1100	ELK4	7.452007	0.66082335	1.868273918665702e-13	4.623028622519429e-12
1101	PBK	7.44661	1.7916423	1.9768559477862024e-13	4.8867477637204305e-12
1102	CDC7	7.446156	1.0916821	1.9688832745146857e-13	4.869511310427433e-12
1103	PCDH1	7.441256	0.87225354	2.0310404789962233e-13	5.015598846154061e-12
1104	PTPRA	7.4376397	0.35803184	2.0560906492596936e-13	5.069746958868281e-12
1105	TICRR	7.43654	1.0915748	2.1082665037464146e-13	5.195767317785571e-12
1106	TNFAIP1	7.432769	1.1091038	2.1669358793468988e-13	5.329567851133095e-12
1107	ENSG00000284634	7.417537	0.9612085	2.412873058967214e-13	5.9195008677876774e-12
1108	TDRP	7.4125967	0.8053553	2.4909782606224407e-13	6.09882651260893e-12
1109	CDC45	7.408728	1.2994097	2.5831253353821037e-13	6.318083253763822e-12
1110	PPP3R1	7.4056034	0.4511172	2.6011820458055094e-13	6.355863686233652e-12
1111	SLC38A2	7.401651	0.58455765	2.683746140385261e-13	6.544470182497818e-12
1112	TNFRSF10A	7.3902855	1.0474725	2.9359898278068475e-13	7.141699931795098e-12
1113	CCDC69	7.3892	0.98262185	2.952316316529639e-13	7.174246506105806e-12
1114	EFCC1	7.383619	1.0020481	3.0684507698685116e-13	7.437900228524479e-12
1115	RAD51AP1	7.3826146	1.3170029	3.1158149756483145e-13	7.545199288121414e-12
1116	ZDHHC20	7.378828	0.42761388	3.147004669126167e-13	7.613156153855245e-12
1117	FBXW7	7.3744183	0.39352202	3.245596756146563e-13	7.847769157439191e-12
1118	CD40	7.372937	1.7889993	3.345010007588139e-13	8.0761178656186e-12
1119	FBXO11	7.372875	0.33261266	3.2729238578674444e-13	7.909917917142869e-12
1120	DLL4	7.37264	1.6072552	3.3505345084834717e-13	8.08544744767731e-12
1121	OPHN1	7.3671374	0.41637686	3.4199196716218174e-13	8.244715255873231e-12
1122	VASH1-DT	7.365945	1.3860261	3.505105869926169e-13	8.445900329226352e-12
1123	PDLIM1	7.363586	0.5245311	3.531903061391734e-13	8.498657588998157e-12
1124	CHEK1	7.3495755	1.0036974	3.929509702253982e-13	9.398785043239903e-12
1125	FOXK2	7.349055	0.44456533	3.897427338288548e-13	9.331215168140399e-12
1126	ENSG00000237356	7.3484983	0.6069732	3.919040657705885e-13	9.378350955722908e-12
1127	RTN4RL1	7.3407125	1.5797476	4.204163759183355e-13	1.0031081173185254e-11
1128	IFI44	7.329468	1.124411	4.529798725224603e-13	1.07658437443137e-11
1129	ATG16L2	7.3246694	0.6884657	4.661322350113484e-13	1.106223566305197e-11
1130	CTNNA1	7.316797	0.27852702	4.861770392217995e-13	1.1510789005343764e-11
1131	GBP4	7.312672	1.620469	5.136107610530781e-13	1.2141658661049903e-11
1132	GRAMD1C	7.306135	0.8153246	5.324593783089338e-13	1.2568932043086987e-11
1133	MAPK1	7.305772	0.38664842	5.289802274731397e-13	1.2498922424787461e-11
1134	LRRC8B	7.3056602	0.74780566	5.341699925756817e-13	1.260320266397798e-11
1135	TMEM184B	7.303631	0.569487	5.39929299606494e-13	1.2720598467458657e-11
1136	EIF3I	7.300237	1.1165963	5.585596384420012e-13	1.314680390181178e-11
1137	KCNN3	7.2881293	0.72526115	5.983538533599967e-13	1.4063048238863475e-11
1138	ZNF850	7.2877817	1.3255911	6.113000863209599e-13	1.4353467504174594e-11
1139	SH3BP2	7.287126	0.6819069	6.078428638042519e-13	1.4279175967939921e-11
1140	MCM10	7.2803707	1.2577994	6.43283004728766e-13	1.505362602800646e-11
1141	NAV2	7.274775	0.59017116	6.647735561646598e-13	1.553413754227764e-11
1142	ANKRD50	7.2652483	0.6250484	7.067479547468453e-13	1.6467565502517643e-11
1143	TMEM91	7.261339	0.69245	7.299949957742595e-13	1.698485251037501e-11
1144	DYNLT5	7.2609997	2.2146034	7.433035058862717e-13	1.7277992424653774e-11
1145	AUTS2	7.2598624	0.3129557	7.286219903873309e-13	1.696101036705652e-11
1146	HACE1	7.255328	0.6156389	7.599639868660627e-13	1.7640002970640383e-11
1147	NARF	7.2519307	0.6749512	7.802563440686609e-13	1.808516108684229e-11
1148	BAIAP2	7.2513175	1.0118936	7.869216028349397e-13	1.8213644588809834e-11
1149	ARID4B	7.2495728	0.28951603	7.829543027649211e-13	1.8139062148452014e-11
1150	NBPF15	7.2463923	0.6748401	8.106052119463657e-13	1.8735098534107318e-11
1151	TAF3	7.2403765	0.4855387	8.429002792108167e-13	1.9472275994785745e-11
1152	LDLR	7.2310233	0.55654997	9.011344183587809e-13	2.0768312307257884e-11
1153	CTIF	7.2174735	0.402213	9.859575243833136e-13	2.2616184419415263e-11
1154	ENSG00000223786	7.206213	1.0981759	1.0837822133220008e-12	2.4735981774698274e-11
1155	TANK	7.204135	0.4272099	1.0839579676209724e-12	2.4735981774698274e-11
1156	HAGLR	7.2027225	1.27754	1.1109403467488376e-12	2.5316131495542765e-11
1157	ANKRD36	7.198195	0.3147518	1.1254026611400585e-12	2.5621719865450474e-11
1158	SIN3B	7.1947546	0.55334914	1.1634675805007562e-12	2.645123447022681e-11
1159	ZNF519	7.192056	0.8506317	1.1918351151913637e-12	2.703306308318073e-11
1160	FOXK1	7.19126	0.43592224	1.188036400042015e-12	2.6959457879424994e-11
1161	RFWD3	7.1901555	0.86496	1.2093136811201778e-12	2.741674005735122e-11
1162	SVIP	7.189205	1.2160044	1.22059962205567e-12	2.7646865299938148e-11
1163	TTK	7.1884346	1.5281676	1.2317145771795343e-12	2.787269353136104e-11
1164	SOX4	7.180308	0.82290787	1.2879331060306062e-12	2.9090800740945482e-11
1165	DNMT3B	7.172067	1.6505948	1.3815063981052063e-12	3.111776067295437e-11
1166	ACACA	7.1720114	0.36480492	1.3528519815132379e-12	3.0500548979505397e-11
1167	NID2	7.167592	0.846422	1.411665482582152e-12	3.1767692084466556e-11
1168	CDK1	7.1654015	1.523674	1.4445498833202274e-12	3.249269756024408e-11
1169	LINC02691	7.1640697	0.9679262	1.4474194004219683e-12	3.252719426015183e-11
1170	PSIP1	7.1631813	0.6162841	1.4504043826050453e-12	3.2579240140267756e-11
1171	CENPO	7.1614394	1.1183947	1.4799872076033447e-12	3.322840803866652e-11
1172	ENSG00000266978	7.1580753	1.7232672	1.5226054896062243e-12	3.4106643115383585e-11
1173	INPP1	7.1526933	0.88060987	1.5651794129836085e-12	3.499591692078777e-11
1174	DTNB	7.152509	0.51585984	1.558686658615996e-12	3.486675374427275e-11
1175	SLC25A24	7.146362	0.5325136	1.62835757140477e-12	3.637511789553646e-11
1176	KIF18A	7.144019	1.2673378	1.6757527166143943e-12	3.739954436007689e-11
1177	INTS3	7.1390195	0.45082113	1.7085198480393848e-12	3.809592470687819e-11
1178	BAZ1B	7.1285534	0.41583574	1.8402416223524307e-12	4.095799201339976e-11
1179	HMBOX1	7.12394	0.36692074	1.8960306360282538e-12	4.2180401970444904e-11
1180	EHD2	7.1205606	0.76189464	1.9545180670751405e-12	4.3382461636474564e-11
1181	ANOS2P	7.1174684	0.88890326	2.006302063416369e-12	4.4471050470755726e-11
1182	EXOC5	7.1126623	0.53865176	2.0558822592916116e-12	4.5507888301355864e-11
1183	THSD7B	7.1085563	0.74621475	2.1248397837519642e-12	4.6970244116728625e-11
1184	CRK	7.1073723	0.57991916	2.138162233069673e-12	4.715771033787452e-11
1185	TNFAIP2	7.0951157	1.0655679	2.3356228434108858e-12	5.134995992253874e-11
1186	RNF168	7.0838223	0.68047833	2.5169177021637365e-12	5.503765525818125e-11
1187	LRRC8A	7.082345	1.035127	2.5567930389671173e-12	5.5884518586903355e-11
1188	STX8	7.0758815	0.34011397	2.633344326499998e-12	5.748032362702686e-11
1189	TLR4	7.075832	1.8924624	2.68950601565383e-12	5.865363365441568e-11
1190	GALNT15	7.071141	1.7080774	2.774206600784851e-12	6.039262988154702e-11
1191	PDK1-AS1	7.065611	1.1212986	2.8700602584086517e-12	6.242349015809939e-11
1192	KATNAL1	7.05426	0.7054084	3.0870645334956507e-12	6.699370260791943e-11
1193	IL16	7.052857	1.3184675	3.1363786570552872e-12	6.800328042799571e-11
1194	CTNNB1	7.047905	0.35955876	3.2010637825047143e-12	6.934404096103852e-11
1195	TNFAIP8L1	7.0448346	1.0814153	3.3096557298363984e-12	7.156910068009455e-11
1196	CBL	7.0378976	0.46367273	3.434677096766088e-12	7.39769594242879e-11
1197	RNF38	7.028055	0.36850184	3.6670827158609836e-12	7.894765433112209e-11
1198	CDCA2	7.0224113	1.1559463	3.869438393078171e-12	8.30837349497887e-11
1199	CDKAL1	7.017143	0.29843706	3.948518575028113e-12	8.470702976507447e-11
1200	GTDC1	7.016225	0.43502635	3.976997891189626e-12	8.52804241766413e-11
1201	RILPL1	7.010918	0.558464	4.138756955930381e-12	8.863200802106319e-11
1202	CDC25C	7.0091157	1.2601767	4.237742245413151e-12	9.063222304221767e-11
1203	SPIRE1	7.007374	0.5085544	4.232920954189708e-12	9.056888604003971e-11
1204	NLRC5	6.998446	0.6801703	4.523786333047541e-12	9.628467956588687e-11
1205	RTEL1	6.998153	0.5548623	4.5233719310630835e-12	9.628467956588687e-11
1206	ENSG00000286689	6.9951677	2.5289347	4.688262395533707e-12	9.965473685626385e-11
1207	SENP7	6.984702	0.3591675	4.9320394132764214e-12	1.0469941383946607e-10
1208	SS18	6.9822965	0.4910516	5.0292297835651425e-12	1.0657677632726515e-10
1209	PPP6R3	6.977592	0.2512992	5.159306010323616e-12	1.0919073624108625e-10
1210	HOXB3	6.973102	0.42712644	5.328276339123068e-12	1.1252229018326764e-10
1211	TUBGCP3	6.96675	0.45906407	5.600303354180151e-12	1.1816445959352903e-10
1212	DESI2	6.9578547	0.6119026	5.9501103309616265e-12	1.2538229030600143e-10
1213	FIGNL2	6.95505	1.2918189	6.114175512746132e-12	1.28728110298189e-10
1214	CYYR1-AS1	6.951665	1.7793013	6.282336998304704e-12	1.3204024477489962e-10
1215	SBNO2	6.950435	0.55080205	6.271738646561353e-12	1.318744078628e-10
1216	IVNS1ABP	6.9422646	0.5553084	6.645720967507076e-12	1.3909056970410983e-10
1217	HPCAL1	6.9421005	0.38744247	6.565046879868133e-12	1.3750737761540576e-10
1218	BAALC-AS1	6.9415035	1.1172044	6.704136507382276e-12	1.401794931887085e-10
1219	RAD21	6.9388194	0.5932748	6.771437924471551e-12	1.4146524412094192e-10
1220	SHISA5	6.936971	0.9482617	6.8917811209297946e-12	1.4379432606128496e-10
1221	ENSG00000285253	6.932588	0.5962327	7.060210476414427e-12	1.4693082469249135e-10
1222	ADAMTS10	6.932586	0.69397604	7.066128441971574e-12	1.4699116739305072e-10
1223	ENSG00000227598	6.927122	0.73514897	7.373140553923164e-12	1.5311607620253742e-10
1224	MAPK11	6.9185543	2.2712338	7.885948858559375e-12	1.634865634372603e-10
1225	MMP16	6.914548	0.56953347	7.96632447206808e-12	1.6508258261309422e-10
1226	ENSG00000289087	6.913921	2.797394	8.141472488205455e-12	1.6842541513620615e-10
1227	CNRIP1	6.9136825	1.2642289	8.091439099628357e-12	1.6753269611977112e-10
1228	FANCC	6.9114366	0.38580358	8.125756934746714e-12	1.6817174296995132e-10
1229	DGCR8	6.9095016	0.56321657	8.271731746793357e-12	1.709748695268858e-10
1230	GFOD1	6.9077806	0.7867246	8.382084671180922e-12	1.7303550628112274e-10
1231	DEK	6.907345	0.4739707	8.365201292231034e-12	1.7276020887577052e-10
1232	CEP295	6.9057555	0.45170665	8.457244326671306e-12	1.744391716307663e-10
1233	ENSG00000251199	6.904334	1.1449432	8.612320117613255e-12	1.7733850803391962e-10
1234	CCDC146	6.901756	0.47649613	8.682546033387913e-12	1.7863228843849794e-10
1235	CD81	6.895773	0.9102967	9.089514962848639e-12	1.8676843867544431e-10
1236	CEP135	6.8948545	0.6018495	9.11184626292765e-12	1.8714832952849038e-10
1237	UBE2Q2	6.8916917	0.6180039	9.302890212513248e-12	1.9083072770386276e-10
1238	ASXL1	6.8913836	0.37901798	9.312070831520867e-12	1.9093862120143292e-10
1239	ME3	6.891311	0.5513251	9.336079194745596e-12	1.9135033022968057e-10
1240	PPCDC	6.8891616	0.50673884	9.468779899613564e-12	1.93825407125423e-10
1241	GIMAP5	6.8878837	1.5780382	9.64647581737725e-12	1.971313803418537e-10
1242	TMEM165	6.8869443	0.48161513	9.606765339777657e-12	1.9648477888134916e-10
1243	WWOX	6.88479	0.30684504	9.678688636733527e-12	1.9754098039884712e-10
1244	CENPU	6.8769183	1.0611905	1.0366287707196665e-11	2.1095590420604397e-10
1245	CDH10	6.876532	1.851256	1.0453082051582294e-11	2.1236720473423216e-10
1246	CCDC141	6.8689857	0.9382034	1.0885669587305684e-11	2.2069539448901425e-10
1247	B3GLCT	6.8632193	0.7842446	1.1319460556946916e-11	2.2910851629351658e-10
1248	ENSG00000286150	6.861641	1.803504	1.14962030829323e-11	2.3249256550358688e-10
1249	TPR	6.857902	0.33503324	1.1643466313749843e-11	2.3517773643591446e-10
1250	KLHL6	6.8547072	1.2628845	1.2020024392419985e-11	2.426828971235773e-10
1251	MAML2	6.833005	0.30474174	1.3710035699075309e-11	2.7543371224157155e-10
1252	ZNF638	6.8302846	0.23683088	1.3951017805878558e-11	2.7992858059772316e-10
1253	TTC21B	6.826144	0.43503842	1.4417133570572741e-11	2.886865010772004e-10
1254	C1orf54	6.825125	1.1143931	1.4662812009678998e-11	2.9348525246500114e-10
1255	ACER2	6.8235817	1.3025005	1.4850107448803494e-11	2.968680347051858e-10
1256	CRAMP1	6.814665	0.44686937	1.557502723633154e-11	3.10467734897615e-10
1257	RAD54B	6.811087	0.78584605	1.606403587060541e-11	3.1956144559915944e-10
1258	THBS1	6.8088274	0.64014554	1.62183897761084e-11	3.223686307416028e-10
1259	SPATA6	6.8068223	0.46176085	1.640299454807919e-11	3.2590494838937596e-10
1260	AURKB	6.8053536	1.5410608	1.67666803184111e-11	3.327236341263177e-10
1261	ITGB3BP	6.8012953	0.627945	1.7081841174750358e-11	3.387017514364792e-10
1262	ATN1	6.800493	0.4138159	1.711467422618477e-11	3.392146542396198e-10
1263	EXO1	6.798257	1.4413526	1.759874469326696e-11	3.4852528225811896e-10
1264	MGLL	6.7824244	0.44406763	1.9266812791230186e-11	3.8063093278187733e-10
1265	ITPR3	6.7790084	0.38193545	1.9673136955395965e-11	3.8850057723190295e-10
1266	CELSR1	6.7774615	0.7523604	2.002496038239432e-11	3.952880100129058e-10
1267	GPCPD1	6.775977	0.4135548	2.010696324380437e-11	3.9674590601571524e-10
1268	TNIP1	6.7731624	0.5737061	2.0610942340124614e-11	4.0652558528934325e-10
1269	PRRG1	6.7729125	0.7106653	2.0642845111201922e-11	4.0698998835032844e-10
1270	MAP2K1	6.7722244	0.51848924	2.0675986422794296e-11	4.0747842445052066e-10
1271	ZNF467	6.7712936	1.7353394	2.1071323692926788e-11	4.1493381366686156e-10
1272	ATG7	6.766872	0.329107	2.1312769702852724e-11	4.1917982996345796e-10
1273	HLX	6.7590184	1.7460798	2.284553123156895e-11	4.484206690507637e-10
1274	ESPL1	6.7440667	1.0712346	2.512640750210035e-11	4.927933115333398e-10
1275	ENSG00000249240	6.7435102	0.9554971	2.5152362743528714e-11	4.931037684719651e-10
1276	BTBD3	6.7350607	0.54445136	2.646605568517793e-11	5.184408607227654e-10
1277	GAS2L3	6.73433	0.8114943	2.6756063906314486e-11	5.239110575431053e-10
1278	ARL13B	6.702364	0.74953455	3.2927300612485395e-11	6.401172396115025e-10
1279	PHF19	6.697703	1.0994444	3.4110634924000665e-11	6.607476927322929e-10
1280	ZNF367	6.6970572	1.2505566	3.430146659194786e-11	6.639160652204598e-10
1281	DBN1	6.6962967	0.8515737	3.428267760907677e-11	6.638162362651374e-10
1282	FIRRE	6.6954656	1.670697	3.474089108639512e-11	6.713539341766943e-10
1283	LINC00598	6.6874914	0.7385694	3.619140010476266e-11	6.979995256640522e-10
1284	RASSF8	6.6846385	0.58630246	3.684266846550035e-11	7.097168785335982e-10
1285	AKAP13	6.683543	0.23374788	3.6893521132347655e-11	7.10415457533834e-10
1286	ADAMTS7	6.6809974	0.9716926	3.804111954338741e-11	7.31645513240079e-10
1287	GBP2	6.676621	0.6843968	3.896777449334142e-11	7.488763544896371e-10
1288	UBE2D3	6.6760035	0.3535527	3.891579682100104e-11	7.481727096680255e-10
1289	P2RY8	6.6692667	1.1843479	4.1083817504377626e-11	7.88297771799914e-10
1290	LRIG3	6.6659427	0.4471214	4.16645491108794e-11	7.991257237501399e-10
1291	KIAA0040	6.664144	1.0294135	4.248415612532418e-11	8.141944554940127e-10
1292	PTPN5	6.662566	2.0643463	4.3147973553197566e-11	8.259512641877418e-10
1293	UBE2H	6.6578865	0.32721576	4.3685753214537645e-11	8.355886920823073e-10
1294	KIF2C	6.655658	1.2323319	4.496982367868483e-11	8.58800185688076e-10
1295	ETS2	6.6525335	0.3800893	4.523636514400863e-11	8.635517482488954e-10
1296	IL18R1	6.6475616	0.89600265	4.717103687304799e-11	8.994264501345697e-10
1297	TBC1D31	6.6460524	0.7785234	4.759936213792101e-11	9.072382533825743e-10
1298	CAMKK1	6.643801	0.8404169	4.832930124793032e-11	9.204303137159604e-10
1299	POLE	6.6393948	0.50437576	4.950570199794532e-11	9.41362231900016e-10
1300	MBOAT2	6.631802	0.5275882	5.2029085693656597e-11	9.885729282519271e-10
1301	ARHGAP33	6.6290865	0.9883415	5.335618247761627e-11	1.0121585230702061e-09
1302	RPSAP58	6.627901	0.684763	5.353204338222836e-11	1.0147541645106098e-09
1303	EPC1	6.6276937	0.34080094	5.336442071860605e-11	1.0121585230702061e-09
1304	STMN1	6.625398	1.033293	5.468837564762051e-11	1.0358671790306588e-09
1305	SPRY4	6.6169605	0.8513035	5.754928060713852e-11	1.0860937554928991e-09
1306	COP1	6.6157827	0.276104	5.7563102856938125e-11	1.0860937554928991e-09
1307	LINC00504	6.610892	1.3012745	6.019998324758921e-11	1.134088504522669e-09
1308	FNDC3B	6.610592	0.23891222	5.917677823140392e-11	1.1156758599740255e-09
1309	NAB1	6.6104426	0.53924406	5.986986857276294e-11	1.1283060602772482e-09
1310	HHEX	6.6037087	2.4072566	6.323701459524113e-11	1.1880849293051901e-09
1311	FANCL	6.6026535	0.4452679	6.291921011914577e-11	1.1825703181714244e-09
1312	IPO11	6.5991726	0.4699293	6.436285664706124e-11	1.2087706876199722e-09
1313	PHF20	6.5979576	0.37731355	6.465552270985718e-11	1.213799015005638e-09
1314	CXCL2	6.590944	0.9914239	6.839014369589628e-11	1.2819334941119158e-09
1315	ARHGAP26	6.5889306	0.2616537	6.790954432994165e-11	1.2734150904041197e-09
1316	LHFPL6	6.5854707	0.44385296	6.976408276339063e-11	1.3071840332480173e-09
1317	UBE2J1	6.5845547	0.7570062	7.089163689629888e-11	1.3272898629665371e-09
1318	MORF4L1	6.582897	0.45375434	7.153141219790392e-11	1.3382392282802632e-09
1319	APLF	6.5823727	0.66106206	7.191074067092808e-11	1.3437871255536668e-09
1320	H2AZ2	6.581814	0.7227161	7.228443727512259e-11	1.3497344809907667e-09
1321	MYO15B	6.58161	0.3278608	7.16339432534001e-11	1.3396427682619346e-09
1322	ATXN3	6.580627	0.5020849	7.253797960188565e-11	1.353949609295756e-09
1323	EML3	6.571853	0.9821581	7.72690396478869e-11	1.4389474924561363e-09
1324	CDK11B	6.5711675	0.56376743	7.72336191578159e-11	1.438838097072425e-09
1325	KLF6	6.569612	0.43193322	7.767770338980004e-11	1.4454523498954842e-09
1326	CHAF1A	6.5695205	0.70145184	7.821703452893857e-11	1.454376917712963e-09
1327	HDAC4	6.568838	0.2956564	7.793832116578955e-11	1.4497480382473718e-09
1328	KCTD15	6.568054	1.0056442	7.919047948168981e-11	1.4719152556485994e-09
1329	RCBTB2	6.563695	0.8466917	8.133267601470387e-11	1.5094278416783725e-09
1330	B2M	6.562632	0.5569785	8.155037992322444e-11	1.5128915815242605e-09
1331	ENSG00000235111	6.561704	2.5243402	8.307448123343404e-11	1.5388212579329672e-09
1332	NEIL3	6.561695	1.2975556	8.273989640463832e-11	1.5332068017934082e-09
1333	RANBP17	6.557548	0.37116426	8.404426456427884e-11	1.555010484707922e-09
1334	MMS22L	6.542029	0.52583027	9.33496677030299e-11	1.7226002719977834e-09
1335	CEP55	6.538901	1.3643403	9.5799758766431e-11	1.7658049403511193e-09
1336	F2R	6.536752	1.1605661	9.695618546625623e-11	1.785768653493096e-09
1337	SPRED2	6.5335236	0.43250328	9.828348389748875e-11	1.8074807775075179e-09
1338	ELF4	6.530999	0.6495491	1.0013728322589518e-10	1.8387954066872712e-09
1339	GSPT1	6.530483	0.46199363	1.002073098241104e-10	1.8393877021539873e-09
1340	UNC5B	6.52884	0.7601481	1.0192101349461785e-10	1.870139229525584e-09
1341	AHNAK	6.5196495	0.37863415	1.0712099496825557e-10	1.9625952644710723e-09
1342	GINS1	6.5153008	0.985321	1.1116770403808255e-10	2.0321489681856397e-09
1343	TSC22D3	6.5118914	1.0001044	1.1363508138752566e-10	2.0725847166328557e-09
1344	ITPRID2	6.5061326	0.4050047	1.1700750990109517e-10	2.13169910855351e-09
1345	SESTD1	6.505617	0.3865958	1.1737982778517359e-10	2.1376824433367177e-09
1346	DENND2B	6.5042553	0.36355695	1.181926167254143e-10	2.1500724875959004e-09
1347	SLK	6.5040374	0.42968145	1.186534010397915e-10	2.1576487392964023e-09
1348	STEAP1B	6.502435	1.1408178	1.2093275112053824e-10	2.1974563858462578e-09
1349	CREB5	6.5017953	0.5483987	1.2051242064932386e-10	2.19063600626382e-09
1350	WDHD1	6.500489	0.75503725	1.2204380339975964e-10	2.2159914757499984e-09
1351	TCF12	6.491406	0.20941311	1.2791513185558175e-10	2.3191403913265526e-09
1352	SFPQ	6.4891157	0.2593322	1.300182094200251e-10	2.3546399264917748e-09
1353	MTMR6	6.486176	0.8293349	1.3392770912684594e-10	2.4209397101184645e-09
1354	MLLT6	6.4787498	0.37961984	1.3947633361056955e-10	2.5147051070594286e-09
1355	RAB27A	6.4708915	0.5236329	1.4684508300075987e-10	2.6397422857035824e-09
1356	SMARCC1	6.4687686	0.27642766	1.481352769490415e-10	2.6609707550219194e-09
1357	GNG11	6.46271	2.187601	1.565176198461829e-10	2.802240827672579e-09
1358	COL6A2	6.457368	0.471778	1.5963857256005528e-10	2.85601734258985e-09
1359	SKA2	6.4539547	0.74024475	1.6404160710370928e-10	2.9272620676938196e-09
1360	MSRA	6.4528513	0.34830198	1.640263393190708e-10	2.9272620676938196e-09
1361	MTMR2	6.4425383	0.49048406	1.759263597014827e-10	3.1244572810878207e-09
1362	ITPR2	6.4416494	0.32876164	1.758047473939301e-10	3.123436551838602e-09
1363	CMTM7	6.4399037	0.7994844	1.794779411987722e-10	3.1852101969744203e-09
1364	SYTL4	6.4394093	0.7787425	1.8003642513275867e-10	3.193957679823345e-09
1365	BCAP29	6.4383755	0.63149965	1.8082716384129935e-10	3.2033180155487797e-09
1366	CAMSAP2	6.438008	0.38126537	1.8048758466866687e-10	3.1984659382076925e-09
1367	ZSWIM6	6.437932	0.2792579	1.8035151794502135e-10	3.1983824548021303e-09
1368	SEC24B	6.429506	0.3721617	1.9064503209753722e-10	3.3686617464027094e-09
1369	POSTN	6.4286375	0.80980635	1.9230180896786755e-10	3.396704204975413e-09
1370	CNTNAP3P2	6.4235682	0.97517437	1.992287300391867e-10	3.510144969409665e-09
1371	STRN	6.423107	0.3878103	1.9846976708825228e-10	3.49930511139164e-09
1372	LINC00963	6.4220734	0.73303926	2.0097879808638873e-10	3.539698195013005e-09
1373	TNKS1BP1	6.421018	0.5659277	2.0192861866395873e-10	3.5538561155393794e-09
1374	DGKZ	6.4189105	0.5690946	2.0419815925987604e-10	3.592500707961504e-09
1375	ANKRD36B	6.4161763	0.39409027	2.07511994938138e-10	3.6494832537007745e-09
1376	TCF3	6.4107194	0.4842588	2.1499158698012873e-10	3.7728505595525435e-09
1377	ENSG00000235978	6.4061017	1.0978528	2.230436123840018e-10	3.906573207157402e-09
1378	HBEGF	6.4053226	1.1584514	2.2409912400631133e-10	3.922781862278702e-09
1379	POC1A	6.4032817	1.067436	2.2706880948125647e-10	3.9719098003298235e-09
1380	TMEM181	6.3966174	0.40898043	2.349663700914955e-10	4.101215874808476e-09
1381	SUN1	6.3955994	0.3348226	2.359282705526884e-10	4.116529888704701e-09
1382	KLF8	6.3848667	1.0475152	2.545653483242524e-10	4.4319111581213165e-09
1383	KIT	6.3831334	0.97462857	2.5643152343840717e-10	4.459893688715554e-09
1384	AAK1	6.3830895	0.35105842	2.5545801833439706e-10	4.444549688048756e-09
1385	ARHGAP19	6.38107	0.6448628	2.5980891962090623e-10	4.517020623955334e-09
1386	CHST7	6.3785343	1.9023613	2.6640348804287383e-10	4.6267179246476e-09
1387	RAP1B	6.3748965	0.30923325	2.686793700445508e-10	4.662918019397553e-09
1388	HMGB2	6.363688	1.1315596	2.9150418347114984e-10	5.048247057851371e-09
1389	NINJ2	6.350757	1.3466525	3.163746996003716e-10	5.457603656088875e-09
1390	ENSG00000282381	6.347794	1.6777245	3.229006179101486e-10	5.566235147252537e-09
1391	C2CD2	6.3436446	0.5831114	3.281297946684336e-10	5.654375350588599e-09
1392	TRA2B	6.342568	0.41758326	3.303287781249695e-10	5.686232179968103e-09
1393	MIR29B2CHG	6.339325	0.52990836	3.367521267763673e-10	5.79475444160973e-09
1394	CNTNAP3B	6.3363037	0.7516371	3.4404445794445535e-10	5.909797888176044e-09
1395	CFAP54	6.3297834	0.9633225	3.5948526145367785e-10	6.153519985799075e-09
1396	DNA2	6.326647	0.729045	3.663470807695968e-10	6.266375180652556e-09
1397	FAM107B	6.3244805	0.49952334	3.6934328202771314e-10	6.315407004278643e-09
1398	C2CD3	6.3222046	0.46494067	3.7499427615135686e-10	6.409782822049413e-09
1399	FAM124A	6.3218503	1.1302445	3.783023859130807e-10	6.457262386679006e-09
1400	RIF1	6.3213205	0.35442176	3.7650224231159246e-10	6.4310439130445205e-09
1401	PDS5A	6.320959	0.27337378	3.763529158374911e-10	6.4307488755979445e-09
1402	RNF145	6.320739	0.4155826	3.777967407088719e-10	6.450892594334027e-09
1403	GYPC	6.318464	0.8962866	3.853965626227157e-10	6.564547676320744e-09
1404	PIK3CG	6.3163767	1.3885474	3.9156492726809854e-10	6.66495240409013e-09
1405	PIGX	6.3140407	0.8618269	3.96364813218296e-10	6.741939809327481e-09
1406	COMMD10	6.3020606	0.27543846	4.2300840090634436e-10	7.16759328717368e-09
1407	MATR3	6.2990975	0.31592038	4.321142322878487e-10	7.31425056793662e-09
1408	MYBL1	6.2986903	1.4314055	4.379220947205045e-10	7.409982685440976e-09
1409	MT-CO1	6.293341	0.50185394	4.4962179238676695e-10	7.5947561726156e-09
1410	XRN2	6.2816563	0.38691422	4.820185169531927e-10	8.12507363744776e-09
1411	ZNF496	6.2783513	0.6579042	4.937952676631936e-10	8.317828413926737e-09
1412	RCAN1	6.2776704	0.68030727	4.967643038325825e-10	8.362056020753232e-09
1413	TAF1	6.2774644	0.34813997	4.9470411424078e-10	8.330256208609095e-09
1414	CNOT6L	6.2737784	0.43725038	5.067760318151045e-10	8.515865837588669e-09
1415	ZNF731P	6.273544	0.6154515	5.085103757460632e-10	8.54206218629934e-09
1416	ROCK1	6.2698154	0.28743216	5.177042378808913e-10	8.690507058367338e-09
1417	PRRC2C	6.2592244	0.21060264	5.515441277588952e-10	9.242634526360178e-09
1418	MPHOSPH9	6.257896	0.49461845	5.601761279752824e-10	9.377606421498899e-09
1419	NUMB	6.244641	0.25292304	6.04230813964327e-10	1.0076997321381779e-08
1420	SHCBP1	6.242957	1.2071602	6.174174456299884e-10	1.028986816128993e-08
1421	HSF1	6.2392573	0.5638279	6.285368941184502e-10	1.0468019722907074e-08
1422	KMT5A	6.238472	0.8962067	6.342170420502506e-10	1.0555400380643576e-08
1423	ENSG00000253859	6.2335825	2.2726662	6.572750884691268e-10	1.0916774303638996e-08
1424	FNBP1	6.2313185	0.35071167	6.546804177000144e-10	1.0881101358756076e-08
1425	RFX2	6.2290854	0.47478127	6.685743792291536e-10	1.1089317138862847e-08
1426	NR2C2	6.228556	0.34680223	6.695778420213603e-10	1.1102179690417503e-08
1427	HAUS6	6.227617	0.72098696	6.764448294631091e-10	1.1212222704286756e-08
1428	IPO9	6.226678	0.39246646	6.77804913019074e-10	1.1228448562766907e-08
1429	TRIM44	6.226425	0.31363735	6.778848982408868e-10	1.1228448562766907e-08
1430	ANKRD6	6.2259855	0.6298148	6.819670563406803e-10	1.1288386033201374e-08
1431	SKIL	6.224773	0.497278	6.868425958837978e-10	1.1365226209428877e-08
1432	PLCG2	6.2232475	0.58802676	6.926146019513217e-10	1.1452952762589293e-08
1433	MTA2	6.2218165	0.8554241	7.018569589636144e-10	1.1586797585187596e-08
1434	MIR181A1HG	6.2216754	0.54997385	6.994459192398048e-10	1.1558064938968448e-08
1435	KRBOX4	6.221567	0.6974425	7.011746554795604e-10	1.158270127969594e-08
1436	SPAG5	6.217837	0.8099242	7.196293605444359e-10	1.1863409140078854e-08
1437	GABPB1	6.2163696	0.5684371	7.234264464088923e-10	1.1913906353473195e-08
1438	DAGLB	6.214851	0.69205487	7.315061544129205e-10	1.2042896114807439e-08
1439	GATAD2A	6.21395	0.33363277	7.317906497047778e-10	1.2043508299872684e-08
1440	RASA1	6.21277	0.3323266	7.376765520080776e-10	1.2135394012271888e-08
1441	IQGAP1	6.2045603	0.34642547	7.756534232447052e-10	1.2730964073195368e-08
1442	SNX3	6.2026453	0.53329444	7.874147021868457e-10	1.2915209088382553e-08
1443	MND1	6.197736	1.025576	8.15964790436767e-10	1.3361080485773262e-08
1444	KIF22	6.195545	0.807838	8.249517565938962e-10	1.349916016216719e-08
1445	FANCB	6.193157	1.0332303	8.384503656249372e-10	1.3706228904062837e-08
1446	PXDC1	6.19295	0.6102649	8.345713392876912e-10	1.365198356756197e-08
1447	JAZF1	6.189922	0.37447512	8.463922390831432e-10	1.3831412502976815e-08
1448	OTUD4	6.187141	0.4772365	8.65035725587507e-10	1.4117127937218639e-08
1449	SMARCA4	6.1851773	0.3115063	8.726013577567499e-10	1.4235826103865395e-08
1450	LIN54	6.1830974	0.5969253	8.882782063978152e-10	1.4477032160361715e-08
1451	GNL1	6.1806293	0.6149681	9.01611117032453e-10	1.4674685219667914e-08
1452	XRCC2	6.176559	0.9742658	9.276942012892477e-10	1.5089128996120167e-08
1453	GJC1	6.169445	0.7644305	9.663228438252929e-10	1.5670326289911458e-08
1454	ANKRD11	6.168829	0.19766301	9.620179902605062e-10	1.5605713554199243e-08
1455	HMGXB4	6.1650085	0.57828325	9.920327985819676e-10	1.6076543502610533e-08
1456	SAMD4A	6.1648917	0.3671763	9.871038226262073e-10	1.6001991329644157e-08
1457	CCDC15	6.1637297	0.9695393	1.0036320709329134e-09	1.624829607389994e-08
1458	STING1	6.161204	1.3584602	1.0205943791022908e-09	1.649548791023012e-08
1459	MEG3	6.1606026	0.36311734	1.0107009041688212e-09	1.6346433952578297e-08
1460	MCU	6.1604233	0.29117665	1.0145653383862956e-09	1.640348700157232e-08
1461	STC2	6.1567717	1.6407015	1.049384353707393e-09	1.6927101443140982e-08
1462	UHRF1	6.1545825	0.8963092	1.0600240763971168e-09	1.7088913199058176e-08
1463	CADM3-AS1	6.1522684	2.5433025	1.0821245154390014e-09	1.741483795533658e-08
1464	CIC	6.152179	0.598875	1.0733258847150063e-09	1.7284663999289476e-08
1465	XXYLT1	6.150634	0.4576272	1.0804188994902683e-09	1.7393137047066805e-08
1466	DPH6-DT	6.1486835	0.60606664	1.0972073361572383e-09	1.7651735334055232e-08
1467	SH3BGRL2	6.1457863	0.52870417	1.1139305267432756e-09	1.7897125962172232e-08
1468	SHC1	6.143722	0.73318654	1.1313072806085526e-09	1.8164326393364752e-08
1469	ARID2	6.139887	0.2952541	1.1516603066655176e-09	1.8472843746375948e-08
1470	AGO4	6.135983	0.46411508	1.1814967675348202e-09	1.8895412014913193e-08
1471	ARHGEF2	6.131399	0.43461776	1.2130651676768897e-09	1.935578228556002e-08
1472	IFNAR2	6.130237	0.38448822	1.221510761695644e-09	1.9471401333242053e-08
1473	OXCT1	6.1299267	0.54965436	1.226763498755073e-09	1.9548733266483817e-08
1474	PALM	6.129511	0.80698353	1.234818467032533e-09	1.967065414051367e-08
1475	MSANTD2	6.127523	0.50042284	1.2447865534406966e-09	1.98164810655296e-08
1476	TNPO3	6.1239047	0.37290925	1.2700533888532156e-09	2.019231470139533e-08
1477	SULF2	6.11942	0.4835713	1.3068392828531226e-09	2.0743304887999143e-08
1478	ST3GAL1	6.099522	0.49684638	1.4718776816383068e-09	2.324926997743181e-08
1479	SH3BGRL	6.096225	0.4062504	1.5018599623392106e-09	2.369979794102232e-08
1480	OLFM1	6.095566	1.7131916	1.524152198156253e-09	2.4028217463843704e-08
1481	RACGAP1	6.093814	0.91001517	1.5335151809618042e-09	2.4160181909569053e-08
1482	CLEC14A	6.0934563	2.5256712	1.545573070613857e-09	2.432096567703295e-08
1483	TRIB2	6.09241	0.9454485	1.5457182794040202e-09	2.432096567703295e-08
1484	LCP2	6.091243	0.7676652	1.5495240389372558e-09	2.4372972108580902e-08
1485	HMMR	6.0894213	1.4161733	1.5803410590097779e-09	2.4833639526188504e-08
1486	DDX11	6.086984	0.66428244	1.5935338067925429e-09	2.5008672034541812e-08
1487	H19	6.086103	0.97150683	1.6070718048075988e-09	2.5213009906739835e-08
1488	ENSG00000249631	6.082464	1.3429737	1.6460355703668692e-09	2.5782772661860984e-08
1489	SAMD14	6.076991	1.4741634	1.7014825353299847e-09	2.6582867021334488e-08
1490	DPY19L1	6.0767913	0.6416166	1.6945716075342385e-09	2.6491893465072988e-08
1491	SLC35F2	6.074898	0.8499316	1.7186188383528195e-09	2.6824775701956927e-08
1492	HLA-F	6.0748167	1.1122245	1.7202630234910819e-09	2.6841835539240213e-08
1493	SETX	6.0745687	0.28476542	1.7088198154049576e-09	2.6688937578765435e-08
1494	SYCP2	6.0690374	0.9838548	1.780655311245776e-09	2.7730845010248416e-08
1495	ATXN10	6.0578113	0.2891346	1.887694178996371e-09	2.930409025462712e-08
1496	SIPA1	6.053652	1.0428003	1.9529775955414957e-09	3.025003274417295e-08
1497	XRCC5	6.051425	0.29818815	1.965657089555289e-09	3.040774108867963e-08
1498	TBL1XR1	6.0507207	0.23780295	1.970704661077662e-09	3.047614340589393e-08
1499	ROCK2	6.0502057	0.23066576	1.9758462148274056e-09	3.054595522846508e-08
1500	EEF2K	6.040186	0.44325805	2.107513806833868e-09	3.2509251620271045e-08
1501	ZBTB16	6.0400615	0.55690694	2.1112718833895434e-09	3.255690885918429e-08
1502	TMOD3	6.03257	0.34941286	2.2032300736262723e-09	3.394270741077261e-08
1503	CSNK1E	6.0324197	0.45225492	2.2041265948803055e-09	3.394578017630649e-08
1504	GABBR1	6.0306716	0.4824318	2.229105800998725e-09	3.4308784543943076e-08
1505	CENPC	6.020458	0.40470794	2.3710341822639667e-09	3.641268451841395e-08
1506	RCC2	6.020055	0.57639474	2.381333901246593e-09	3.655933112323663e-08
1507	KCNMB3	6.0193963	0.8367164	2.3961795668556543e-09	3.6764068225184833e-08
1508	NUDCD1	6.019118	0.66691154	2.3969917687874796e-09	3.676494650595675e-08
1509	UBE2E1	6.011306	0.3113472	2.498367072761084e-09	3.822352488511445e-08
1510	TMSB10	6.007722	0.98114914	2.572331028298752e-09	3.92810838557832e-08
1511	SMG6	6.003913	0.2641921	2.6085929636276154e-09	3.9809859023107994e-08
1512	TDP1	5.9966364	0.5848466	2.7372611196858977e-09	4.165235542085955e-08
1513	AP2A2	5.996146	0.31790853	2.7378781408306585e-09	4.165235542085955e-08
1514	CDK5RAP2	5.995049	0.3466289	2.7609765152894996e-09	4.197753179568157e-08
1515	RLIM	5.9882593	0.6647297	2.8823989245841465e-09	4.3768962528655677e-08
1516	ATG4A	5.98546	0.90775794	2.93367864479704e-09	4.4506007054307247e-08
1517	KSR1	5.9802504	0.3508357	3.009467781112059e-09	4.55706038571502e-08
1518	MYO6	5.9733214	0.25436255	3.126698955054756e-09	4.729422448718677e-08
1519	PHLDB2	5.9693036	0.41512123	3.210021899687116e-09	4.8486863049306194e-08
1520	VWA1	5.968281	1.8714596	3.2652513182669708e-09	4.930580114634572e-08
1521	NCK1	5.9657845	0.4618	3.284361152047192e-09	4.957898926918604e-08
1522	H1-10-AS1	5.9654436	1.4017726	3.313421864304048e-09	5.0002174759181445e-08
1523	BARD1	5.957906	0.61589676	3.4515672205987658e-09	5.1958089801767764e-08
1524	FOSL2	5.9555593	0.43059883	3.4930934125887855e-09	5.2534485177964387e-08
1525	AGBL3	5.951609	0.8791182	3.584705699789176e-09	5.379599327221365e-08
1526	MYO18A	5.9481764	0.32748628	3.639288635232625e-09	5.454788487490255e-08
1527	RUNX1T1	5.945161	0.38477072	3.695851781443936e-09	5.529357605307428e-08
1528	RPS16	5.941216	0.93955266	3.8108804043260025e-09	5.696201778080653e-08
1529	LINC01801	5.9397564	1.7555918	3.8594929391970104e-09	5.761789918853955e-08
1530	MTUS1	5.938387	0.31638137	3.853383175574623e-09	5.7561979719059205e-08
1531	MAP1S	5.9333906	1.1968309	4.001165010392036e-09	5.964148566760679e-08
1532	JARID2	5.933226	0.28433937	3.9720373813843916e-09	5.927988856839016e-08
1533	HLA-A	5.93125	0.7405802	4.040266471921232e-09	6.016908154422635e-08
1534	DSTYK	5.9294095	0.5694838	4.076068425605802e-09	6.064661783994846e-08
1535	BRD4	5.9291124	0.2694063	4.070313061303137e-09	6.059801450912265e-08
1536	USP28	5.918981	0.5301926	4.330497088301601e-09	6.431428704059511e-08
1537	PLA2G4C	5.9179606	0.7261768	4.365620435192168e-09	6.479639864461695e-08
1538	RAD54L	5.9167743	0.9606095	4.407752084506499e-09	6.540180103939595e-08
1539	CWF19L2	5.915363	0.35183564	4.417641737945649e-09	6.552857671473568e-08
1540	GNAI3	5.9141073	0.5190691	4.4638103140522164e-09	6.615296246917676e-08
1541	ENSG00000267787	5.9140735	0.48164305	4.456362790302196e-09	6.606269563535353e-08
1542	HYAL2	5.9103	1.8242036	4.5914167043457315e-09	6.792005184332578e-08
1543	ATL3	5.9100313	0.68936336	4.574761595860006e-09	6.772901969305792e-08
1544	TAF1B	5.9095874	0.47289068	4.575721277879185e-09	6.772901969305792e-08
1545	FARS2	5.9083233	0.27011117	4.598108236875462e-09	6.797773980551344e-08
1546	MCM8	5.9048934	0.68526626	4.718128402495811e-09	6.964638282653562e-08
1547	ENSG00000268119	5.9027004	1.0300434	4.7934000141492946e-09	7.07146300784739e-08
1548	EMP2	5.9008174	0.6290012	4.8244579282171675e-09	7.112971607275799e-08
1549	LYPLA1	5.8975835	0.5341763	4.91847117955913e-09	7.240619997042639e-08
1550	HYAL1	5.893025	1.2699745	5.068382919277201e-09	7.447800585484646e-08
1551	ZNF713	5.887402	0.6535033	5.2241589121627284e-09	7.667453004957822e-08
1552	IL15	5.882045	0.60139096	5.3865959022381455e-09	7.89396470801063e-08
1553	ZNF736	5.880984	0.64478004	5.427214422073573e-09	7.9439281011764e-08
1554	ZFP36	5.8809667	0.3930576	5.414729452599166e-09	7.929173521740808e-08
1555	PRKAR1B	5.880692	0.34800413	5.415506002979573e-09	7.929173521740808e-08
1556	TPT1	5.878706	0.50052243	5.493438097498823e-09	8.033617071231162e-08
1557	KMT2D	5.875625	0.3365916	5.584502626946107e-09	8.161888023019853e-08
1558	CLEC3B	5.875619	2.4618618	5.636329649999103e-09	8.230224326706337e-08
1559	ATG10	5.8735366	0.37805358	5.651579076088678e-09	8.250017921084126e-08
1560	DOT1L	5.873103	0.39351785	5.668860303604804e-09	8.272764730744583e-08
1561	SMC6	5.8714046	0.41418067	5.725138688713381e-09	8.349889304072004e-08
1562	NUP155	5.8699694	0.5490346	5.7778420380422975e-09	8.419190651363967e-08
1563	SAMD9L	5.8695674	0.713071	5.799571033313092e-09	8.443273846944124e-08
1564	PLEKHA1	5.869297	0.38856965	5.795265376715325e-09	8.442053045626171e-08
1565	ADAM10	5.8680873	0.30436847	5.8269287658221266e-09	8.473995369430019e-08
1566	TBC1D15	5.8662157	0.40285617	5.904091243328921e-09	8.577489121946056e-08
1567	ZNF407	5.8635592	0.27114987	5.98066586435918e-09	8.680967697840934e-08
1568	UHRF2	5.8629417	0.37561122	6.014287805965419e-09	8.727168878870797e-08
1569	EXOC4	5.8613486	0.20474188	6.051524091378472e-09	8.778585647957964e-08
1570	AGO2	5.856647	0.31638727	6.228902151991648e-09	9.022459161144834e-08
1571	STX2	5.8546925	0.6654415	6.327958924354819e-09	9.149612342584054e-08
1572	NDUFAF6	5.8519835	0.4423756	6.413202254774941e-09	9.26461356876387e-08
1573	AR	5.8493137	1.0796237	6.537906866338733e-09	9.433570031910033e-08
1574	SGO1	5.845318	1.2849232	6.7096941312353295e-09	9.672844428741803e-08
1575	ADAM19	5.8453116	0.4602655	6.659475085700218e-09	9.606135003656079e-08
1576	SERINC3	5.8429503	0.59498876	6.763519233818141e-09	9.741788217937765e-08
1577	B4GALT1	5.842335	0.46594658	6.7881438160288136e-09	9.774365096184837e-08
1578	ACER3	5.8381114	0.38418588	6.943750802976049e-09	9.989565039980138e-08
1579	FANCM	5.832832	0.6934551	7.186714667045318e-09	1.0323853417574421e-07
1580	RRM1	5.832743	0.82037276	7.202739917296281e-09	1.03438227216896e-07
1581	FAF1	5.8302336	0.22022565	7.256656163447543e-09	1.0418179299751428e-07
1582	RFLNB	5.82925	1.7882956	7.37254764411543e-09	1.0568982195264446e-07
1583	ANXA2R-OT1	5.8261504	0.9341946	7.4838658176158e-09	1.0719096987831008e-07
1584	TRIM24	5.8256087	0.3458865	7.471366686751663e-09	1.0704342892363414e-07
1585	SKA3	5.824403	1.2870274	7.573447745029545e-09	1.0837841853877426e-07
1586	TMEM233	5.823517	1.4760461	7.613808311155654e-09	1.0892398270759636e-07
1587	YBX3	5.8194323	0.50216043	7.76007587795738e-09	1.1091874819629249e-07
1588	SSBP3	5.8163033	0.2771808	7.876790314199984e-09	1.1245497939633855e-07
1589	TLNRD1	5.8141084	1.5189794	8.04498800040924e-09	1.1468818080911277e-07
1590	CETP	5.813076	2.497317	8.110787854909094e-09	1.154909786427962e-07
1591	PARP14	5.8127503	0.34346163	8.0481316716344e-09	1.1469941941622827e-07
1592	ENSG00000287263	5.807177	1.9818145	8.372116159608237e-09	1.1900330202586163e-07
1593	NOL10	5.804601	0.38571492	8.440615842049688e-09	1.1990697499303843e-07
1594	NEMP1	5.8027577	0.76584166	8.566932655766222e-09	1.2163046252784358e-07
1595	RND1	5.799803	1.9757016	8.75288220178823e-09	1.24189439342505e-07
1596	E2F8	5.7892165	0.9988693	9.271235181891967e-09	1.3124727060691135e-07
1597	TSHZ3	5.7802525	0.4535581	9.700174715225896e-09	1.371998571832909e-07
1598	RAD54L2	5.779678	0.38148117	9.748960238305162e-09	1.3784984485626735e-07
1599	NLRC3	5.7760425	1.2720913	1.0013120944268778e-08	1.4133883007072493e-07
1600	NCOR2	5.773002	0.22647704	1.0099388967216635e-08	1.424739408822467e-07
1601	CDC6	5.7728987	1.1652868	1.0196450891276633e-08	1.4380155386718492e-07
1602	JMJD1C	5.7706027	0.18497024	1.0255661673695292e-08	1.4442747605136303e-07
1603	CDKL1	5.768734	0.5573638	1.0399369389353825e-08	1.4623981822776567e-07
1604	RBL1	5.7672296	0.52537626	1.0491564719563254e-08	1.4745114537180126e-07
1605	XPO1	5.7661624	0.26790234	1.0515126157113613e-08	1.4773964616246935e-07
1606	TRIOBP	5.7649875	0.47278234	1.0619416230844226e-08	1.4907590994801157e-07
1607	MINK1	5.758816	0.30596432	1.0985579402952017e-08	1.5372866257613718e-07
1608	MCM3	5.753592	0.7071704	1.1364654266302101e-08	1.5857763136400565e-07
1609	NT5E	5.7531953	1.6934646	1.1437913404407362e-08	1.595084498762399e-07
1610	PITPNB	5.7525616	0.3512297	1.1396032174789942e-08	1.58969915453429e-07
1611	ZNF436	5.7523866	1.1810542	1.1460872659197e-08	1.5978287339180519e-07
1612	WRN	5.7486973	0.35136765	1.1651175955705108e-08	1.6211113334026496e-07
1613	DEPDC1B	5.7478547	0.5768437	1.1738924677089171e-08	1.6319216497998529e-07
1614	ERF	5.7449126	0.6390284	1.1936442489525783e-08	1.6570150409205433e-07
1615	MYBL2	5.7448173	1.2094326	1.1987993524453935e-08	1.6632231015779423e-07
1616	RSF1	5.743518	0.27974403	1.1982655007903886e-08	1.6629562085349202e-07
1617	PSPC1	5.7395644	0.32167777	1.2277872819139135e-08	1.7005342734540318e-07
1618	DIP2A	5.733592	0.29733577	1.2681944973852471e-08	1.7520151952813268e-07
1619	PPP2R3B	5.7329917	0.7799897	1.2787180344006718e-08	1.7650513276429681e-07
1620	ENSG00000291130	5.7325325	1.155646	1.286276578447686e-08	1.774478663378057e-07
1621	LMNB2	5.732362	0.77250993	1.2842611566356018e-08	1.7722003345378444e-07
1622	CSNK1A1	5.7288957	0.26337427	1.3034362106639219e-08	1.797641931093505e-07
1623	ELN	5.7275085	0.6488792	1.317552115665868e-08	1.8155674286558133e-07
1624	YWHAE	5.726704	0.30860716	1.320508387461776e-08	1.8186119189087547e-07
1625	FLOT1	5.7259417	0.4771149	1.3290292479335616e-08	1.8293122192161837e-07
1626	FAM91A1	5.7238793	0.46114594	1.3453209020400153e-08	1.8506903188571938e-07
1627	LINC02452	5.7236395	3.010045	1.3581042420589897e-08	1.867220789943215e-07
1628	CFAP298-TCP10L	5.7209406	0.75546616	1.3690074935985726e-08	1.8816801276676063e-07
1629	ELAPOR2	5.7207246	0.61292017	1.3694101488235617e-08	1.8817024669133693e-07
1630	CKLF	5.7197657	0.6814031	1.37737497758524e-08	1.8910461420480974e-07
1631	DNAJC1	5.7096443	0.31823778	1.4555627942057413e-08	1.9888607450120986e-07
1632	CDKN3	5.7085166	1.6990644	1.477951156563642e-08	2.0160578549674017e-07
1633	ATOH8	5.7083745	1.2845056	1.4765455051606537e-08	2.0147047635279774e-07
1634	MOB2	5.7075973	0.49175686	1.474730517470224e-08	2.0133565107867946e-07
1635	PPP1R12A	5.7058325	0.24555536	1.4858351536840809e-08	2.025677500394943e-07
1636	PTPN4	5.7038426	0.32710096	1.5055557515962384e-08	2.0514144933193512e-07
1637	LINC00342	5.703228	0.2773574	1.5090801381417122e-08	2.055641526355947e-07
1638	MYADM	5.6996546	0.5999697	1.5442875167431862e-08	2.0983178987265537e-07
1639	NREP	5.6996155	0.40881714	1.540553182889421e-08	2.0938280463396323e-07
1640	FGF12	5.6977243	0.7811366	1.564149718138841e-08	2.124713053665977e-07
1641	TSPAN4	5.694794	0.8781538	1.590782385721342e-08	2.1596855483651493e-07
1642	EIF4G2	5.692105	0.33476084	1.6098755886162344e-08	2.1807432938646283e-07
1643	RAB35	5.6916747	0.6898307	1.6185468354408884e-08	2.1915401457498616e-07
1644	NPLOC4	5.691122	0.36351427	1.6187461300797264e-08	2.1915401457498616e-07
1645	GATA2	5.6898685	2.2079773	1.6437921890225552e-08	2.224830239605903e-07
1646	GIT1	5.687788	0.9345732	1.65802997071605e-08	2.2416086483600836e-07
1647	QSER1	5.6822834	0.39063644	1.7028107298947944e-08	2.2995972524796642e-07
1648	EDN1	5.68016	0.98307914	1.731434988941485e-08	2.3350158153274009e-07
1649	ENSG00000247925	5.6796474	0.65252024	1.7312558836730812e-08	2.3350158153274009e-07
1650	TTYH3	5.6749177	0.40468445	1.7756212105035826e-08	2.3912942950526404e-07
1651	SINHCAF	5.6744003	0.46376088	1.7829051397333904e-08	2.3997765200314166e-07
1652	G2E3	5.669184	0.52556676	1.838112740845454e-08	2.472035742990663e-07
1653	PBX3	5.663928	0.35020572	1.8826336638725824e-08	2.5284195853079705e-07
1654	NT5C2	5.660116	0.27761617	1.9265569841750635e-08	2.58242422282844e-07
1655	ZWINT	5.6588306	1.2235242	1.9553706167128977e-08	2.61744470293251e-07
1656	ZWILCH	5.6577587	0.8873607	1.963515003311993e-08	2.6263576852600643e-07
1657	TMC7	5.6550465	0.6083327	1.9907444446202994e-08	2.658948792213915e-07
1658	BTBD7	5.6522098	0.33418608	2.0179094063755725e-08	2.6915407360087e-07
1659	SLC16A7	5.6498036	0.6038316	2.0495156990691548e-08	2.72995939587718e-07
1660	FAM174A	5.648528	0.8022661	2.0676427592466678e-08	2.7503432693197004e-07
1661	GDI1	5.638482	0.63628304	2.1880699495123993e-08	2.901814553413803e-07
1662	SHB	5.638442	0.35914811	2.1820565964437806e-08	2.8946279524276555e-07
1663	TMEM135	5.6368856	0.31511024	2.1990676438553165e-08	2.915287002493982e-07
1664	MAP2K6	5.636191	0.430938	2.2113804187623293e-08	2.929537639632424e-07
1665	CCDC77	5.6300273	0.7261163	2.2933020273549265e-08	3.0306437483888793e-07
1666	FXYD5	5.62977	1.2114525	2.3027154733363062e-08	3.040532927738378e-07
1667	GRPEL2	5.6285143	1.5175637	2.3227450837806973e-08	3.062903874626385e-07
1668	APOL1	5.6268015	1.1047308	2.3400578119421623e-08	3.082634055978138e-07
1669	CD320	5.623714	1.4553739	2.3849884768496825e-08	3.1398802066944e-07
1670	ZC3HAV1	5.6219664	0.4680058	2.3962341112452732e-08	3.1538326689033057e-07
1671	ARHGEF1	5.621506	0.4326372	2.4027337723164158e-08	3.161532808545388e-07
1672	CALR	5.6207085	0.5746567	2.4160233110272593e-08	3.1781605402594674e-07
1673	SH3TC2	5.611702	1.4741417	2.5523939631836185e-08	3.3467011636810947e-07
1674	SCN11A	5.608927	1.0019213	2.587739208626389e-08	3.39030734414011e-07
1675	SDE2	5.607818	0.95421344	2.6044316014483373e-08	3.410341761961041e-07
1676	LOXL2	5.6063337	0.44319254	2.6135044561843276e-08	3.4203826930197363e-07
1677	NBEA	5.6049423	0.31715438	2.6285830943034083e-08	3.4391923569690324e-07
1678	ENSG00000277654	5.601329	1.537445	2.7095480893586983e-08	3.53941987273578e-07
1679	PLK4	5.5986075	1.0894068	2.743341034753045e-08	3.5816413327186e-07
1680	MLLT10	5.594134	0.22724302	2.7919060517250754e-08	3.6421173561989746e-07
1681	ADCY1	5.5929027	1.074333	2.8317697771662713e-08	3.691154298941196e-07
1682	EXOC3L1	5.59161	2.3791635	2.861798622031355e-08	3.7283004091943e-07
1683	HDAC5	5.589705	0.54311675	2.87464219358737e-08	3.743030094741116e-07
1684	DEDD	5.5843034	0.84642327	2.9678075181621847e-08	3.8550624305004556e-07
1685	CENPJ	5.5817714	0.4806865	3.0032956262262173e-08	3.898040789071544e-07
1686	ENSG00000259124	5.5808206	0.91965	3.0238062917936026e-08	3.9236162749204597e-07
1687	NUP93	5.5784907	0.5097863	3.057945307008486e-08	3.964744956355145e-07
1688	LPAR6	5.578396	0.9852208	3.069301748662143e-08	3.9773511590300444e-07
1689	POT1	5.5769706	0.49908078	3.081995865690188e-08	3.9927383524176844e-07
1690	ATF7IP	5.576013	0.3059641	3.095187891651673e-08	4.0087622326503506e-07
1691	SYNE1	5.5749073	0.3166373	3.10970908969262e-08	4.0243585769293436e-07
1692	STRA6	5.5694685	1.3562499	3.230297303598987e-08	4.1704405644396467e-07
1693	NUTM2B-AS1	5.5678787	0.3365282	3.2434403068256824e-08	4.182972882992508e-07
1694	RRBP1	5.5675907	0.24103546	3.238991368679849e-08	4.178341766144935e-07
1695	BCAS3	5.563239	0.26519522	3.3225869893300504e-08	4.27711713471834e-07
1696	REPS2	5.5617504	0.55110455	3.35999626257852e-08	4.3195643610097353e-07
1697	KPNA4	5.5612235	0.3688082	3.366106951314611e-08	4.326278076408523e-07
1698	PLPP1	5.557309	0.33165514	3.436895687394837e-08	4.414928678046789e-07
1699	GGTA1	5.557256	1.1458249	3.4517528205053925e-08	4.4328443790340615e-07
1700	DNAJB6	5.55617	0.39369693	3.4638788431469447e-08	4.446072005892723e-07
1701	PIF1	5.5521445	1.4333636	3.561867566760941e-08	4.56222584866187e-07
1702	KANK2	5.5520096	0.46776798	3.543410568760315e-08	4.539779212772687e-07
1703	SH2B2	5.5513988	1.0640777	3.567604443386005e-08	4.567171429653304e-07
1704	MAPK12	5.550159	1.2782358	3.59705874263742e-08	4.60124945229727e-07
1705	MGAT4A	5.5501137	0.37974164	3.5779726121146436e-08	4.579240742832034e-07
1706	PRRC2A	5.54596	0.40088812	3.66667086168249e-08	4.682914702916704e-07
1707	FBXO43	5.5439253	2.5595613	3.734556920531788e-08	4.7658661665633387e-07
1708	CCNYL1	5.543386	0.62432814	3.723198240256e-08	4.7526161966968985e-07
1709	CALD1	5.5404205	0.2723999	3.751091443616981e-08	4.785712630894937e-07
1710	DEPP1	5.540015	1.3900136	3.8051979709087344e-08	4.850930125322344e-07
1711	SEPTIN10	5.5400095	0.3768353	3.784812024457417e-08	4.826751865666188e-07
1712	NDC1	5.5360484	0.61380386	3.877909915676195e-08	4.933293027001028e-07
1713	TAGLN2	5.5352564	0.9720813	3.902401709593214e-08	4.960562736981737e-07
1714	RXFP1	5.5351624	1.1663836	3.9098033019068026e-08	4.968614945824325e-07
1715	ZNF680	5.518547	0.6361341	4.271270439824067e-08	5.397745066159328e-07
1716	KPNA2	5.516515	1.0191857	4.330140611115707e-08	5.470017833465957e-07
1717	BICD2	5.5139	0.7229193	4.386462183918547e-08	5.536856802293038e-07
1718	CAMSAP1	5.506759	0.45551896	4.556066700168089e-08	5.737557180366837e-07
1719	HSP90AB1	5.505338	0.5198701	4.594060806872112e-08	5.783908303336559e-07
1720	ENSG00000259072	5.501907	1.8097497	4.70850350738735e-08	5.921867350277613e-07
1721	AGA-DT	5.5002165	0.6905332	4.731820909491877e-08	5.946586184527365e-07
1722	VEZT	5.499352	0.33455625	4.741161946113444e-08	5.956788040552954e-07
1723	GRAPL	5.4990406	1.7675939	4.779021857683264e-08	5.999711431437473e-07
1724	ANKDD1A	5.49872	0.63418096	4.7653298436743944e-08	5.985608272562695e-07
1725	CYTOR	5.498254	0.65946424	4.776799732964827e-08	5.998468112323908e-07
1726	JAG1	5.4934607	0.451458	4.8994964198494665e-08	6.141458858528425e-07
1727	PACS2	5.4925284	0.3627611	4.925366042417621e-08	6.172297363192313e-07
1728	ASAP2	5.4891977	0.29898044	5.0086874059247205e-08	6.268647116261168e-07
1729	NOX4	5.4850802	0.82056963	5.1496569009567885e-08	6.428556569156465e-07
1730	TENT4A	5.4838734	0.4313368	5.166691675980781e-08	6.44816891944931e-07
1731	PDE6D	5.48361	0.6970108	5.183815904618149e-08	6.466226099464514e-07
1732	SLC16A14	5.4834514	1.3186963	5.199247701159906e-08	6.482154750411805e-07
1733	IRAK2	5.482145	0.81546307	5.2302189227451175e-08	6.515763650545963e-07
1734	NSMCE2	5.4817686	0.2593456	5.220202336703848e-08	6.50494916562958e-07
1735	OPA1	5.4776816	0.33142745	5.342347883630922e-08	6.636776970333128e-07
1736	DDX60	5.477512	0.49901807	5.3513509890224095e-08	6.646266015389271e-07
1737	LMCD1-AS1	5.474509	0.44348547	5.4358876512273586e-08	6.747816896239355e-07
1738	TANGO6	5.473517	0.43365976	5.4683895050288913e-08	6.786433030476477e-07
1739	CDS2	5.4699335	0.42974684	5.5761096534127134e-08	6.906037332194616e-07
1740	FOCAD	5.4677405	0.32227808	5.640564207414195e-08	6.984088374590808e-07
1741	IGF2BP3	5.467599	0.26694503	5.6431754676049645e-08	6.985545473345871e-07
1742	PIEZO2	5.466427	0.36277533	5.6764413919014694e-08	7.021370152471877e-07
1743	LOXHD1	5.463883	1.3631738	5.792641056067632e-08	7.157828828936348e-07
1744	FLNB	5.4611917	0.26505524	5.8424815251251174e-08	7.213924069739933e-07
1745	NUCB2	5.457303	0.60074824	5.986816581450951e-08	7.380911237556922e-07
1746	FAM193B	5.45543	0.36882877	6.037619169260222e-08	7.441659790043895e-07
1747	KHDRBS1	5.4532146	0.314447	6.105830159429902e-08	7.518121797823449e-07
1748	FRY	5.4507303	0.42736515	6.188894621555915e-08	7.614623301680897e-07
1749	NTAN1	5.4505353	1.1491723	6.230861396104159e-08	7.664321502083363e-07
1750	GIMAP4	5.449738	1.9058725	6.268822605432274e-08	7.703232986104993e-07
1751	KIF3C	5.4475865	0.78005785	6.318469844483956e-08	7.756411507100572e-07
1752	TROAP	5.4472504	1.2086687	6.344197388737655e-08	7.78210892787774e-07
1753	BTN3A3	5.446745	0.7051333	6.346615299298139e-08	7.78311437535182e-07
1754	TMSB4X	5.4432487	0.63705266	6.463347220323531e-08	7.909675881250943e-07
1755	PTBP2	5.442888	0.2531727	6.455355804396533e-08	7.902536876885429e-07
1756	SUSD6	5.4363728	0.33806363	6.69714120207152e-08	8.177968461847514e-07
1757	ALS2CL	5.4355173	0.63133097	6.74450108933602e-08	8.231672031290363e-07
1758	DDX46	5.432279	0.2879198	6.845350505996799e-08	8.344302351465134e-07
1759	TSNAX-DISC1	5.4293866	0.90217984	6.980037590240534e-08	8.502097813144912e-07
1760	CEACAM21	5.428233	1.3875573	7.032278042320599e-08	8.559307075854251e-07
1761	POLA2	5.4272857	0.57642674	7.052209506504979e-08	8.581421752818077e-07
1762	CPLX1	5.4256997	1.2304274	7.135017593215669e-08	8.672949613356699e-07
1763	MADCAM1-AS1	5.425475	1.4296626	7.136331902895456e-08	8.672949613356699e-07
1764	CSF3	5.4223514	2.5023084	7.289073728917852e-08	8.849746009744241e-07
1765	POLD3	5.419931	0.49610955	7.338728655643267e-08	8.903373394930639e-07
1766	UCK2	5.4190884	0.44062933	7.368431833825296e-08	8.934957506066342e-07
1767	RHBDF2	5.4161444	0.64723057	7.499519130293045e-08	9.082605884282783e-07
1768	HSP90B1	5.4151325	0.35701874	7.521594532610464e-08	9.107076343835514e-07
1769	SPECC1L	5.4139724	0.2365564	7.560537516384568e-08	9.147405117339024e-07
1770	KCNN2	5.4095244	0.979094	7.78561160753719e-08	9.405698686773657e-07
1771	EEPD1	5.4084096	0.43924603	7.808763286438467e-08	9.431328237177096e-07
1772	ENSG00000259628	5.408088	0.3703981	7.821413796589423e-08	9.441923873731079e-07
1773	ARHGAP27P1-BPTFP1-KPNA2P3	5.4062643	0.4572363	7.896667339966703e-08	9.528045245829992e-07
1774	MT-ND1	5.4048214	0.64380115	7.977489203698507e-08	9.613654274726798e-07
1775	USP22	5.403374	0.34722444	8.018179083571955e-08	9.660298985942283e-07
1776	BMX	5.397925	1.2425638	8.296856856622673e-08	9.978768466382093e-07
1777	PIBF1	5.3893995	0.25817108	8.639135864028493e-08	1.036483464662379e-06
1778	C14orf132	5.3892884	0.7717904	8.671004125691972e-08	1.04005063771662e-06
1779	OBI1	5.3866606	0.6459918	8.79768136673558e-08	1.0544658803772809e-06
1780	CCAR1	5.385687	0.25802755	8.818936918928391e-08	1.0567534204674576e-06
1781	DIS3L2	5.385231	0.25137445	8.84078440781538e-08	1.0591107480732923e-06
1782	NFATC2IP	5.3846364	0.40965155	8.878904388630686e-08	1.0634158532157826e-06
1783	SOD2	5.38194	0.47755343	9.024317893377414e-08	1.0795043791984606e-06
1784	MSH5	5.3805637	0.4550885	9.087126761138488e-08	1.0867507343170975e-06
1785	ENSG00000284966	5.378913	1.309665	9.193829031894808e-08	1.097624629064019e-06
1786	WDR37	5.378586	0.34096053	9.170844489124743e-08	1.0954176721398005e-06
1787	CKAP2	5.377839	0.76007134	9.239461446247406e-08	1.1028021899739122e-06
1788	ATF7	5.3765526	0.2939501	9.268836475006051e-08	1.1060372424892052e-06
1789	ENSG00000237813	5.373373	0.7095485	9.455618685392186e-08	1.1274968627356236e-06
1790	YWHAG	5.3733654	0.4654812	9.443263564600062e-08	1.1262994099164678e-06
1791	BCL3	5.36987	0.5441471	9.629239429031845e-08	1.147076080516127e-06
1792	COL4A5	5.369835	0.40014377	9.600810862554212e-08	1.1442493572801394e-06
1793	CTBP2	5.3692293	0.2071098	9.62396214750033e-08	1.1467279389747273e-06
1794	DYNC1LI2	5.3657794	0.3330671	9.829917448965408e-08	1.1692655591834818e-06
1795	TCF19	5.364239	1.5353863	9.969276808496606e-08	1.184684826793967e-06
1796	SSPOP	5.363523	1.0283694	9.99042441976717e-08	1.1869082419951735e-06
1797	ELF2	5.3614764	0.28291568	1.0055669999810471e-07	1.194077097417143e-06
1798	ZNF462	5.360412	0.2948807	1.010921706984731e-07	1.199558121021989e-06
1799	MTA1	5.3599806	0.3612602	1.0146106089525172e-07	1.2036420812367767e-06
1800	DAAM1	5.3571978	0.30967873	1.0289753187608017e-07	1.2194947693602708e-06
1801	MDC1	5.3566933	0.55366546	1.0346214508683341e-07	1.2255897692626156e-06
1802	HUWE1	5.355371	0.21396345	1.0373599164842621e-07	1.2285348544005496e-06
1803	CCDC50	5.349706	0.3714454	1.0724621499665698e-07	1.2667174819081255e-06
1804	CDCA8	5.3420863	1.1292235	1.121873371480167e-07	1.319956256205392e-06
1805	CSRP2	5.340626	1.0754222	1.129633561157517e-07	1.3287655836050425e-06
1806	NACC2	5.340022	0.431375	1.130597822776998e-07	1.3295786711807354e-06
1807	IKBKB	5.3374443	0.34415337	1.1450399503241457e-07	1.345912515107054e-06
1808	FAM89A	5.335335	1.2232566	1.1627758143308308e-07	1.3661002800068227e-06
1809	ADAMTS3	5.331202	0.71763736	1.1862461025614747e-07	1.3926666514594672e-06
1810	SMCHD1	5.329221	0.2303074	1.195756795969367e-07	1.402142173130658e-06
1811	PLD2	5.3168826	0.75931704	1.2818345415558562e-07	1.4987461825855242e-06
1812	PRXL2A	5.311714	0.540459	1.3167020981686653e-07	1.5376680761778817e-06
1813	ENSG00000284762	5.3106813	0.7178345	1.3250182359363735e-07	1.547008824110034e-06
1814	LCORL	5.309471	0.2581324	1.329618449667853e-07	1.5520076524910137e-06
1815	ENSG00000233251	5.3091826	1.9450066	1.3394387490368388e-07	1.56197289752385e-06
1816	PTPRN2	5.308843	0.3900667	1.330827112195727e-07	1.5526741425421062e-06
1817	MT-CYB	5.303585	0.5154256	1.3749787500536675e-07	1.6015000040687275e-06
1818	AHDC1	5.303565	0.36722514	1.3730849885103487e-07	1.6000596499276614e-06
1819	ZYX	5.299999	0.616786	1.402640099694408e-07	1.6309877644440852e-06
1820	LINC02245	5.2989945	0.6236169	1.409065214614598e-07	1.6376767976444318e-06
1821	SLC5A4	5.298401	0.909234	1.4142961541684953e-07	1.6429721878744603e-06
1822	ENSG00000197332	5.291335	0.87087214	1.4704730064284976e-07	1.702141537129902e-06
1823	FNIP2	5.2889996	0.3655351	1.4837221852979774e-07	1.7162542275449146e-06
1824	NXF1	5.284529	0.58000064	1.523081011378276e-07	1.758023206733806e-06
1825	NEDD1	5.2827296	0.58960176	1.5369699022053468e-07	1.7719545524999047e-06
1826	RALB	5.280073	0.5301736	1.5586335717007796e-07	1.795655019509926e-06
1827	XPR1	5.2769833	0.29772598	1.5806835626620787e-07	1.8189066194356784e-06
1828	RSRC1	5.275915	0.29010597	1.5907421226827494e-07	1.8296164357677026e-06
1829	EEF2	5.2737265	0.4689805	1.6121099029492225e-07	1.8524428516711006e-06
1830	PHTF1	5.273723	0.61728394	1.6128468863463545e-07	1.8528525046306859e-06
1831	TMEM273	5.2693214	1.3098992	1.6541656979644738e-07	1.8971870268364094e-06
1832	THBD	5.267431	1.8608555	1.6720797164430704e-07	1.9163788663531333e-06
1833	OAS3	5.264428	0.92674	1.6970219995620853e-07	1.943136076526556e-06
1834	CCL14	5.2628136	1.777933	1.7149373819345162e-07	1.9613438380800156e-06
1835	NBDY	5.262076	0.4133774	1.7133783460947253e-07	1.960481642343067e-06
1836	SDHAP4-1	5.2614226	0.40817514	1.7196953282285587e-07	1.964949939795722e-06
1837	CIITA	5.2613797	0.68414325	1.7197044320935906e-07	1.964949939795722e-06
1838	RAMP2-AS1	5.2584867	1.3335404	1.7525577297256719e-07	2.0010798668741094e-06
1839	CNST	5.2578754	0.4061234	1.7519465469437817e-07	2.0008511478205506e-06
1840	WDR1	5.2554097	0.34704638	1.7743825659971635e-07	2.0241012461684205e-06
1841	NT5ELP	5.2549715	2.010929	1.7892119174335725e-07	2.039584315430246e-06
1842	KPNB1	5.253641	0.34534973	1.790472488686568e-07	2.0405436286931542e-06
1843	LAP3	5.253432	0.65536475	1.7968521969861386e-07	2.0473352430704485e-06
1844	ACTR3	5.2508054	0.34801295	1.8183327011447278e-07	2.069661875989446e-06
1845	CTCF	5.250693	0.34765202	1.8189972543502462e-07	2.069661875989446e-06
1846	SCN4A	5.2497053	2.1161625	1.8391405106368779e-07	2.0911152133316526e-06
1847	XRRA1	5.248681	0.37002906	1.839106057068855e-07	2.0911152133316526e-06
1848	DCP2	5.2484784	0.44782582	1.841657817137471e-07	2.093000055518333e-06
1849	FAM174B	5.2482967	0.549408	1.8455284128244904e-07	2.096909534477999e-06
1850	PIK3CA	5.246213	0.35983104	1.8629140999062437e-07	2.1151828127123865e-06
1851	ODF3L2	5.245395	2.346017	1.881981284083449e-07	2.1363339061141213e-06
1852	SH3TC2-DT	5.2438407	1.8265452	1.897464023661295e-07	2.152905475868074e-06
1853	CBX5	5.240341	0.46213615	1.923008754913906e-07	2.1803650837438275e-06
1854	THADA	5.239805	0.2789383	1.925287393703501e-07	2.182440537676282e-06
1855	MAP7D1	5.239751	0.701844	1.9323296552740742e-07	2.189913650280123e-06
1856	KIF2A	5.235088	0.32802066	1.9738835949687355e-07	2.2344068644302064e-06
1857	ZC3H18	5.2340813	0.4129565	1.9873927937439494e-07	2.249176255397231e-06
1858	ENSG00000291214	5.2329655	0.37931576	1.9968708553602892e-07	2.2583283073463856e-06
1859	ALG1L6P	5.231786	2.2036238	2.0218051749445424e-07	2.283984767588732e-06
1860	POMP	5.2307067	0.7397815	2.0271737966007298e-07	2.288878032619113e-06
1861	CRACDL	5.2272024	0.76955104	2.065022910784119e-07	2.3299927180112378e-06
1862	ABLIM2	5.2249613	0.6965025	2.0892595709188717e-07	2.3557018426628205e-06
1863	GUK1	5.2243314	0.64542913	2.0933531072660945e-07	2.359771055963988e-06
1864	CLIP1	5.2226777	0.27543214	2.107872197305227e-07	2.3740362504704324e-06
1865	DNMBP	5.2207193	0.2864435	2.1293781051179011e-07	2.3959439686467546e-06
1866	CPT1C	5.218832	1.3605114	2.1631504090150908e-07	2.4300138089554067e-06
1867	PHIP	5.2177296	0.22387487	2.1619581505243783e-07	2.4297954769036737e-06
1868	JUNB	5.2168517	0.54430014	2.1784197054901713e-07	2.4460383402803862e-06
1869	KPNA1	5.2155123	0.3283392	2.1905376449668616e-07	2.456812580253253e-06
1870	CERT1	5.214644	0.28053373	2.1993698196471163e-07	2.46615039090894e-06
1871	CCNB2	5.210997	1.3255013	2.2529487120821376e-07	2.522743076131891e-06
1872	SSRP1	5.210669	0.7443366	2.2524339281480982e-07	2.522743076131891e-06
1873	UGGT2	5.209907	0.25112653	2.2540161787929165e-07	2.5233581580427e-06
1874	MT-ND4	5.209541	0.43403295	2.2626779450889665e-07	2.5324727779807512e-06
1875	LINC02981	5.2062707	0.6802381	2.3030958565746023e-07	2.5735695737372645e-06
1876	FAM107A	5.203438	1.4624403	2.34431116398341e-07	2.616623081908414e-06
1877	ENSG00000269825	5.2015977	0.94741756	2.3640289623699468e-07	2.6380266363311565e-06
1878	MT-ATP6	5.2011156	0.58305043	2.367650994273869e-07	2.6414631871511768e-06
1879	SNCAIP	5.2003694	0.46200022	2.3714969058632763e-07	2.645147877272786e-06
1880	MIR3681HG	5.2003574	0.76144385	2.3778318735264088e-07	2.650999463758907e-06
1881	FOSB	5.196573	0.38110563	2.417431554517229e-07	2.6920668155014867e-06
1882	MTBP	5.194299	0.6185608	2.453124119813225e-07	2.730565448838044e-06
1883	ZFAND5	5.192484	0.41209215	2.472260921435652e-07	2.7512377137128285e-06
1884	NEPRO-AS1	5.1917095	0.7392103	2.4876758001216067e-07	2.7677595639552663e-06
1885	PRR12	5.187739	0.3984267	2.5356530793645616e-07	2.8192062479199866e-06
1886	RAD51	5.1814857	0.96386534	2.6275495392151405e-07	2.9140607483648125e-06
1887	FAM172A	5.181302	0.21792354	2.617311071610779e-07	2.9040285843085377e-06
1888	KIF17	5.1761303	1.5405924	2.7037575755880016e-07	2.993805966711789e-06
1889	TAF15	5.1748676	0.28034866	2.7102194331282553e-07	3.000278835064328e-06
1890	ADAMTSL2	5.1747375	1.3529269	2.723509253363761e-07	3.012936247621727e-06
1891	PHACTR4	5.1716776	0.2523381	2.7543966012639205e-07	3.0429583867593104e-06
1892	STK25	5.169418	0.5813522	2.794337487882564e-07	3.083585927598121e-06
1893	CYTH2	5.168442	0.45913112	2.806194889666423e-07	3.0952679215622984e-06
1894	AKR1E2	5.1667604	1.0837775	2.837374538410818e-07	3.1282423652146257e-06
1895	LIMD1	5.163367	0.39272633	2.879393423665933e-07	3.1709792163202985e-06
1896	KIAA0586	5.160572	0.38769597	2.92140774609174e-07	3.2150669925237413e-06
1897	MIER2	5.157723	0.73611957	2.9716014951882113e-07	3.2673526668023374e-06
1898	NCL	5.1547046	0.3388414	3.011522085773885e-07	3.30975180620665e-06
1899	PIAS2	5.154104	0.35476556	3.020481224506646e-07	3.318100488856861e-06
1900	SEC16A	5.1522374	0.38166296	3.052088786496844e-07	3.3513104785754976e-06
1901	NRN1	5.147888	2.3336332	3.139604439779198e-07	3.4396503263974667e-06
1902	MT-ND4L	5.1463737	0.6835383	3.151973092027953e-07	3.452424328285588e-06
1903	SPDL1	5.146162	0.9435256	3.15880590657558e-07	3.457575411068051e-06
1904	RECQL	5.1459427	0.7307723	3.158667611185645e-07	3.457575411068051e-06
1905	HMCN1	5.143299	0.59265476	3.1990896925257276e-07	3.497738433915983e-06
1906	CDC25B	5.143162	0.63066274	3.20337581913848e-07	3.501638510446817e-06
1907	NKX2-3	5.1384087	1.3539326	3.290818461225412e-07	3.5931900767882317e-06
1908	IMMT	5.1363654	0.40093577	3.3147859936883663e-07	3.6185484940738864e-06
1909	ENSG00000281593	5.134988	0.5047	3.3409495633342406e-07	3.6438423703303665e-06
1910	TECPR2	5.130325	0.37784046	3.4189369702192515e-07	3.723896054031248e-06
1911	DZIP1L	5.1298356	0.6679218	3.43366349704585e-07	3.738263916367959e-06
1912	RASSF1	5.125185	0.68861234	3.516796025297449e-07	3.8227886794628385e-06
1913	FABP4	5.1237226	2.7650614	3.560106224770378e-07	3.865553019707199e-06
1914	TRNAU1AP	5.1221766	0.575694	3.5721457433734244e-07	3.877760887445364e-06
1915	RELT	5.1200457	0.87028533	3.6134929945113625e-07	3.919151043356667e-06
1916	ZNF644	5.1179495	0.25973296	3.6430558018964037e-07	3.949455285858217e-06
1917	TNXB	5.1150446	0.53382456	3.703470987224613e-07	4.011295810360466e-06
1918	EPHA2	5.114457	0.6750973	3.71771047576311e-07	4.025012555551621e-06
1919	CYP26B1	5.1139045	1.8460143	3.739506008775092e-07	4.046810302562876e-06
1920	MAPKAP1	5.111756	0.25672096	3.760728963137292e-07	4.067065934862533e-06
1921	PRKD1	5.1103315	0.28021377	3.7863142391734893e-07	4.092917443269047e-06
1922	MIR222HG	5.1055665	0.5315061	3.8912717192801946e-07	4.199848186735526e-06
1923	SYNGAP1	5.103676	0.3905143	3.9260655533643605e-07	4.2345856105811215e-06
1924	ZNF75D	5.095558	0.39458144	4.0938044947321377e-07	4.410621488594372e-06
1925	ANXA2	5.095105	0.3337671	4.099682949168553e-07	4.415977886719978e-06
1926	CHTF18	5.092118	0.90726113	4.177276401540766e-07	4.491609763794044e-06
1927	UBR4	5.089142	0.2319142	4.2290280357507927e-07	4.545248450341914e-06
1928	PCGF2	5.087914	0.6464224	4.261654176663673e-07	4.576274202760034e-06
1929	CSNK1G2	5.087469	0.41051742	4.2686003713958825e-07	4.582722682677176e-06
1930	ENSG00000289156	5.0869193	1.0579889	4.2916543946615023e-07	4.605442611529877e-06
1931	PPP1R12C	5.086703	0.4108602	4.287062423187002e-07	4.60152889319728e-06
1932	RP1L1	5.0819807	1.8765134	4.4123882528195437e-07	4.728751829573199e-06
1933	ENSG00000286133	5.0797334	1.2279449	4.4562318794390086e-07	4.771538699756394e-06
1934	R3HDM1	5.0781627	0.28342435	4.472934955913172e-07	4.788370773424042e-06
1935	TLE5	5.0755033	0.5443097	4.5445383704816546e-07	4.854352480055179e-06
1936	CCM2	5.069314	0.37075472	4.685124674912779e-07	4.991384848368027e-06
1937	TBC1D5	5.069192	0.1929551	4.6828343356334686e-07	4.990036465572837e-06
1938	TLE2	5.0684104	0.50061864	4.70846707064164e-07	5.014059247892119e-06
1939	STN1	5.067529	0.67700535	4.734754614093329e-07	5.038747381930003e-06
1940	DUSP5	5.0646267	0.842432	4.810550817376841e-07	5.112706322667338e-06
1941	CEP131	5.056422	0.83729273	5.013844010471219e-07	5.314849273442042e-06
1942	CYP20A1	5.0551596	0.38269654	5.036659313302647e-07	5.336710949504184e-06
1943	MIB1	5.0544295	0.27168846	5.053694831914957e-07	5.352793121934516e-06
1944	DSN1	5.054416	0.85679054	5.067686540042919e-07	5.3634214975212435e-06
1945	HDAC1	5.054126	0.42384303	5.06847626834629e-07	5.3634214975212435e-06
1946	CRMP1	5.053481	0.52948	5.084772912115163e-07	5.3783290893610815e-06
1947	GBP1	5.053298	0.6952054	5.09703904018873e-07	5.39013262061044e-06
1948	SMPD4	5.0520754	0.57740754	5.12440684400822e-07	5.4155461043730964e-06
1949	VAPA	5.0500703	0.32733816	5.170505400930917e-07	5.463078151758164e-06
1950	ZNF66	5.048786	0.655847	5.210998971957431e-07	5.502281611803621e-06
1951	INPP5A	5.0479093	0.26182428	5.222801494721806e-07	5.512353428477731e-06
1952	CDR2	5.0468445	0.28332418	5.25161815075521e-07	5.541566645839159e-06
1953	ZNF503-AS1	5.044042	0.8107329	5.343828248516301e-07	5.631546159840875e-06
1954	DLG4	5.043965	0.592596	5.339566301401066e-07	5.628272721766863e-06
1955	TBKBP1	5.0401993	0.9399912	5.452805997197258e-07	5.7426733224180545e-06
1956	AHCTF1	5.037544	0.34121093	5.511010038646243e-07	5.797692090343373e-06
1957	MAN1C1	5.0356874	0.4626616	5.562602435931841e-07	5.848178182750622e-06
1958	ATP2B4	5.0328836	0.29331055	5.634882996517836e-07	5.9165056525318145e-06
1959	ZNF718	5.029782	0.4583435	5.740128551660737e-07	6.021109076166144e-06
1960	OSTF1	5.0295167	0.5270357	5.746194701961756e-07	6.02558547795292e-06
1961	BABAM2	5.0264754	0.22547095	5.824075235914964e-07	6.104623672806435e-06
1962	GFM1	5.0215545	0.50873566	5.983851452959763e-07	6.259969883055522e-06
1963	SEMA4C	5.01976	0.82275915	6.048042113404199e-07	6.324405300377018e-06
1964	NFE2L1	5.0151877	0.53712773	6.182087712446129e-07	6.460414322332652e-06
1965	CARD6	5.014437	1.4270645	6.225609058179479e-07	6.498921970315633e-06
1966	TTF2	5.014251	0.49809414	6.211263587295174e-07	6.485336924830626e-06
1967	YWHAQ	5.0128665	0.3625588	6.248061407414448e-07	6.5209621607001454e-06
1968	TLE3	5.0106115	0.39379376	6.32538215065077e-07	6.5931819343405646e-06
1969	CHROMR	5.009724	0.88798386	6.366884525566632e-07	6.627929513168958e-06
1970	ATP1B3	5.0095396	0.3665776	6.356460600310184e-07	6.619908432718249e-06
1971	LRP2BP-AS1	5.0045238	0.77013034	6.531332715040901e-07	6.787512602583478e-06
1972	ARHGEF6	5.0001574	0.50532466	6.664453510142895e-07	6.914051065976539e-06
1973	ENSG00000283321	4.999296	0.8285533	6.708987518737607e-07	6.952846865024132e-06
1974	NCKAP5L	4.996748	0.5694917	6.787836967863838e-07	7.03156955245763e-06
1975	PANK2	4.9947195	0.4528854	6.857229246299733e-07	7.096279070683617e-06
1976	RPL3	4.9894176	0.558217	7.05033891108396e-07	7.277181099872122e-06
1977	MXRA5	4.9887767	0.81731546	7.073530716489222e-07	7.299571918448658e-06
1978	GBE1	4.9872446	0.38597143	7.118172897140995e-07	7.340973819249729e-06
1979	GPR174	4.9867187	1.4315711	7.155132241950708e-07	7.372844475635116e-06
1980	ANKRD20A11P	4.986421	1.2437379	7.175008701198556e-07	7.390198259961236e-06
1981	TXNL1	4.9846845	0.5049123	7.214310918439562e-07	7.4291079108938415e-06
1982	FAM193A	4.982293	0.20490873	7.28524563228013e-07	7.498983128319123e-06
1983	EP400	4.9813943	0.25153026	7.325889212713026e-07	7.536040407281346e-06
1984	ARHGDIB	4.9745746	0.9811809	7.597678226878008e-07	7.805732790981123e-06
1985	CCDC82	4.973578	0.4758511	7.628323821647451e-07	7.832260456811882e-06
1986	RBMX	4.973486	0.29440635	7.624749197500273e-07	7.83024117292004e-06
1987	CLEC2D	4.9726663	0.4391406	7.66106898825776e-07	7.857597674603547e-06
1988	RNF213	4.9725914	0.23316851	7.658178478540851e-07	7.856287666905042e-06
1989	CCDC138	4.960973	0.4621872	8.13256612149788e-07	8.306201866289927e-06
1990	UBQLN1	4.958851	0.38322172	8.215513497438228e-07	8.380374451157245e-06
1991	CRY1	4.9570975	0.44264692	8.289219757243783e-07	8.439649252315654e-06
1992	SLC43A3	4.955932	1.0485401	8.359147416204208e-07	8.507288628512278e-06
1993	FRMD8	4.955393	0.6232929	8.369816830922443e-07	8.516367322028022e-06
1994	PRKRIP1	4.952245	0.26593223	8.484375454078099e-07	8.625722669367332e-06
1995	KTN1-AS1	4.9512014	1.0947989	8.562147173188601e-07	8.697526972047111e-06
1996	FHIP2B	4.9463863	0.5915975	8.756948261575672e-07	8.878739671917803e-06
1997	ABCD4	4.946334	0.3960909	8.749189590607068e-07	8.872720422394482e-06
1998	GIMAP6	4.9450665	2.0392652	8.842653370050197e-07	8.956313099307498e-06
1999	RGL2	4.9448867	0.7660297	8.828854204162821e-07	8.947919709351114e-06
2000	ARRB1	4.944297	0.2798673	8.831644283399021e-07	8.948885004431243e-06
2001	CEP57L1	4.9440875	0.43191394	8.849674474112121e-07	8.961560564364984e-06
2002	HLA-C	4.9439754	0.586223	8.86309771972533e-07	8.97328758326786e-06
2003	LEF1-AS1	4.9430537	1.3030056	8.918084726747882e-07	9.023330355769133e-06
2004	ETV3	4.9400415	0.7215288	9.044424592324063e-07	9.14546073083466e-06
2005	TCP10L	4.937386	0.5997434	9.153247712440991e-07	9.246723865053596e-06
2006	CLDN5	4.9353275	2.0325413	9.284192201299123e-07	9.372338138865354e-06
2007	CRBN	4.9334636	0.46060526	9.334171805115661e-07	9.418887247524294e-06
2008	ZNF876P	4.9323783	1.1054354	9.400785606531067e-07	9.48217600387013e-06
2009	RNF2	4.932033	0.52968067	9.403045931361427e-07	9.482491836103517e-06
2010	ADAMTS6	4.9310303	0.4836957	9.450862739063519e-07	9.526766997866181e-06
2011	ZNF93	4.929445	0.76074606	9.535244571283069e-07	9.603874666646182e-06
2012	RAP1GDS1	4.928338	0.2877692	9.56796936673305e-07	9.634842270909142e-06
2013	ENSG00000224848	4.9268694	0.8432218	9.660806440982247e-07	9.724306574265264e-06
2014	DDX21	4.9210625	0.4475373	9.931118728943697e-07	9.973718702043724e-06
2015	CBX2	4.9201245	1.3068373	1.0006507270957754e-06	1.004528738571636e-05
2016	FUT1	4.9170856	2.3312407	1.0175568763620033e-06	1.0206588005165156e-05
2017	ZNF124	4.9165134	0.43314788	1.0160477713981905e-06	1.0195651014125093e-05
2018	CEP85L	4.913315	0.3311229	1.0306049262701362e-06	1.0328956307780015e-05
2019	UVRAG	4.91092	0.23639418	1.0430397340342707e-06	1.0442834902960714e-05
2020	C1orf21	4.908836	0.26189154	1.0543647080306767e-06	1.0536723281690519e-05
2021	EDIL3	4.9075284	0.42645925	1.0617534641538884e-06	1.0604034084775647e-05
2022	PZP	4.9050937	1.7106498	1.0795433989843345e-06	1.0770662660057186e-05
2023	USP34	4.9049687	0.16390689	1.0737310335700098e-06	1.0717063716497713e-05
2024	GPR84-AS1	4.903606	0.7597656	1.0840690601586723e-06	1.0811385437560316e-05
2025	HNRNPD	4.9025617	0.25363293	1.087830357352878e-06	1.084445501379129e-05
2026	CCNL1	4.89958	0.24496429	1.1041846714626154e-06	1.0998483356695938e-05
2027	CASP4LP	4.899072	1.0505145	1.1101963282771426e-06	1.1053841912582353e-05
2028	MFAP3	4.899002	0.47411606	1.1085946394954463e-06	1.1040151687965082e-05
2029	ENSG00000262370	4.895939	0.88118935	1.1274756670911428e-06	1.1219004911320898e-05
2030	EZH1	4.8954263	0.40562683	1.1289712757155548e-06	1.1229298036110311e-05
2031	SELENOW	4.8935633	0.6744408	1.1405041549249932e-06	1.1330124711655919e-05
2032	ENSG00000285082	4.8899655	0.94124293	1.161547525173839e-06	1.1529767912946518e-05
2033	ENSG00000285016	4.88806	0.6318831	1.1713500855390763e-06	1.1619964649741686e-05
2034	PSME4	4.887376	0.27721947	1.1738015285878817e-06	1.1641911779872231e-05
2035	ATP8B2	4.8855805	0.6419979	1.1862912448513892e-06	1.1763390560328437e-05
2036	AVEN	4.8834887	0.36769447	1.1972564556343661e-06	1.186970579732947e-05
2037	ZBTB8A	4.8795333	0.50356925	1.2214948250399154e-06	1.2095232816143514e-05
2038	FRG1-DT	4.878648	0.65502197	1.227771232773881e-06	1.2151336157520078e-05
2039	INF2	4.877771	0.39435023	1.2321094938320625e-06	1.2185667771273564e-05
2040	ZNF670	4.870233	0.73680025	1.280287765151328e-06	1.2615834396466888e-05
2041	YWHAH	4.8659444	0.8460868	1.308231567999726e-06	1.2867756190355615e-05
2042	FBLN7	4.865498	0.9180874	1.3117437397703157e-06	1.2899696413435952e-05
2043	NFKB2	4.8641872	0.7041535	1.3192643383112937e-06	1.2968416380113723e-05
2044	RHPN1	4.855352	1.4822861	1.3813571425848426e-06	1.3535076484828303e-05
2045	NYNRIN	4.851676	0.6465637	1.4032094053210656e-06	1.3735375200065378e-05
2046	TMCC1	4.8500943	0.24010749	1.4113822334196267e-06	1.3807049418053229e-05
2047	POU6F1	4.846329	0.67995983	1.4401457660066473e-06	1.4063007522155947e-05
2048	PHLDA1	4.8441343	0.67645293	1.4557011114679211e-06	1.4197823498150376e-05
2049	RHOB	4.8434606	0.81054616	1.4618663160783265e-06	1.4249392686225449e-05
2050	ENSG00000226149	4.8380404	0.527302	1.5009039741196429e-06	1.4618204346335674e-05
2051	DEPDC1	4.8379364	1.2201774	1.5040411607043917e-06	1.4642902127945315e-05
2052	PCED1B	4.8375697	0.43072894	1.5022541150148393e-06	1.462842849289995e-05
2053	ZNF131	4.8371444	0.28141326	1.5046370174670356e-06	1.4645775230183829e-05
2054	KAT2A	4.8360496	0.6448661	1.5155900595901801e-06	1.4737660687284863e-05
2055	BTBD10	4.834034	0.39076552	1.5284191124894808e-06	1.4856477832337872e-05
2056	EFCAB11	4.8337865	0.41325974	1.5307354143236783e-06	1.4876023389889141e-05
2057	BHLHE40-AS1	4.8320723	1.0141127	1.5478392114601602e-06	1.5033241707157336e-05
2058	TYK2	4.831298	0.429788	1.5501798426618486e-06	1.505297267755667e-05
2059	LINC02720	4.830617	3.5982878	1.563000899046165e-06	1.5171420725882031e-05
2060	FAM111B	4.8280425	1.0581079	1.5792133587560174e-06	1.530998297704859e-05
2061	PPM1G	4.827574	0.5264864	1.5794766618073044e-06	1.530998297704859e-05
2062	ENSG00000275734	4.8248334	1.1695526	1.6040706916940657e-06	1.5529519081594575e-05
2063	FKBP5	4.8240995	0.37431452	1.6047314366605453e-06	1.553004998062306e-05
2064	ACOT9	4.822427	0.48668188	1.6188382690069934e-06	1.5651019659341385e-05
2065	RAP1A	4.821071	0.2597445	1.6280075102976989e-06	1.5730299550888363e-05
2066	EDC3	4.817729	0.4495089	1.6563519598223333e-06	1.597248074048079e-05
2067	DOCK11	4.817698	0.45589757	1.6561324921273146e-06	1.597248074048079e-05
2068	PDLIM5	4.817017	0.23952647	1.6595804849734798e-06	1.6000445546869634e-05
2069	PILRB	4.816707	0.34436232	1.6649782223061636e-06	1.6049309079545833e-05
2070	MACO1	4.81565	0.3808497	1.673185501660262e-06	1.6118850160207997e-05
2071	ENSG00000229491	4.8123636	1.582261	1.7061520292397154e-06	1.6413708320805147e-05
2072	MTF2	4.8102713	0.323468	1.7176310747323745e-06	1.6520876570672955e-05
2073	VRK2	4.8096623	0.36475667	1.7227396570005408e-06	1.6566740880057726e-05
2074	NUP153	4.8070364	0.31060827	1.7449292175584778e-06	1.676688299855224e-05
2075	GTPBP2	4.8067527	0.50099665	1.749050800633898e-06	1.680026734336966e-05
2076	PTMS	4.805068	0.7029234	1.765126258966474e-06	1.692422101971832e-05
2077	EMSY	4.804743	0.29606283	1.7642082926489395e-06	1.6918750578065785e-05
2078	TRPM4	4.8041654	0.6226396	1.7718026521652887e-06	1.698154803289613e-05
2079	ENSG00000287059	4.802234	2.4573052	1.7946651644423011e-06	1.71736302177267e-05
2080	RALGDS	4.801548	0.35340258	1.7929166905870967e-06	1.7161483043661562e-05
2081	HTT	4.800358	0.24525984	1.8025703615222444e-06	1.7245888303616948e-05
2082	ADNP	4.8003144	0.2510447	1.8029297026715043e-06	1.7245938059457262e-05
2083	IL4R	4.800125	0.3996753	1.8072521235706773e-06	1.728388922106144e-05
2084	ANGEL1	4.796453	0.56674916	1.8394713432375856e-06	1.7578213397367336e-05
2085	KLF3-AS1	4.7950044	0.5374384	1.8524056942824636e-06	1.76948710278869e-05
2086	HERC2P2	4.79437	0.44830468	1.8576595240695079e-06	1.7741577466785034e-05
2087	SOS2	4.7932954	0.25669926	1.8649629830746916e-06	1.7804345687075344e-05
2088	SCAMP1	4.7927537	0.4299062	1.8724558920896683e-06	1.7865371675741117e-05
2089	GON4L	4.791382	0.2540215	1.8823973874464405e-06	1.7956706752961167e-05
2090	ENSG00000232295	4.7896757	0.6317459	1.901695043122245e-06	1.8130138059899587e-05
2091	LARP4B	4.7881956	0.22360238	1.911553289830158e-06	1.8213426356515167e-05
2092	POLR2J4	4.78743	0.28942403	1.9197819133431044e-06	1.8284674284369743e-05
2093	ENSG00000258101	4.7849016	1.4782294	1.951090847182924e-06	1.8557465249241024e-05
2094	ZDHHC3	4.783566	0.3512942	1.9569978310186203e-06	1.8610013742422334e-05
2095	BRD9	4.7820606	0.37243342	1.972006895816156e-06	1.8738105719503446e-05
2096	SREK1	4.7809877	0.20850201	1.979840540900485e-06	1.8808268332626027e-05
2097	TMEFF1	4.7802715	0.6591195	1.9903126481687044e-06	1.888993282801005e-05
2098	CEP97	4.7791643	0.57638407	2.0019808543784233e-06	1.8978482313903145e-05
2099	CDC42	4.7778683	0.3463156	2.011931460039083e-06	1.906073366576419e-05
2100	LRCH2	4.7774873	0.5564926	2.0170882532818606e-06	1.9103104581548045e-05
2101	NUP98	4.776544	0.26459295	2.0247392048055035e-06	1.9164382856291237e-05
2102	GAB1	4.775355	0.26151147	2.0374850545932925e-06	1.9270042180731046e-05
2103	OSBPL8	4.7745333	0.26705512	2.044453659425365e-06	1.9332195011009013e-05
2104	TSEN15	4.7726483	0.59981084	2.0660720297921377e-06	1.9521454347461684e-05
2105	H3-3A	4.7717233	0.5779711	2.075375953639249e-06	1.959795582515496e-05
2106	GSDMC	4.761271	2.1696568	2.190562897049405e-06	2.0593828563805393e-05
2107	SPEN	4.7605743	0.24375285	2.187862700370476e-06	2.0572415096088326e-05
2108	DGKD	4.7584834	0.30367863	2.211829016508834e-06	2.0777710155468208e-05
2109	ANKRD30BL	4.754294	0.71487117	2.2604893561253174e-06	2.1198018614402215e-05
2110	ENSG00000287616	4.7512946	2.32675	2.2996207571446192e-06	2.1548380148437303e-05
2111	FAM189A1	4.7503304	0.5401424	2.3026598723131944e-06	2.1572706899174287e-05
2112	STXBP5-AS1	4.749767	0.56537515	2.3079781587601794e-06	2.1607998058682197e-05
2113	DIAPH1	4.7477694	0.28838122	2.328885398458983e-06	2.178906073662931e-05
2114	ARL5B	4.7468143	0.50747544	2.3420050528706557e-06	2.1899186264342395e-05
2115	KNOP1	4.746498	0.5932107	2.3459934686043268e-06	2.193226913689643e-05
2116	ASF1B	4.7438364	1.14408	2.38112539847472e-06	2.22308367820019e-05
2117	METTL15	4.743691	0.25045165	2.3739600132901013e-06	2.2180948719723974e-05
2118	ZNF678	4.7435827	0.39247447	2.3764809436154826e-06	2.2200243428388023e-05
2119	LONRF1	4.7435327	0.6013203	2.3796107149976373e-06	2.2220955436041214e-05
2120	HAT1	4.7434983	0.5087438	2.379139490314358e-06	2.2220816052805643e-05
2121	ARPC2	4.7415643	0.2876416	2.3991538212339055e-06	2.2386279514552355e-05
2122	KL	4.7411375	1.1017036	2.409490352274493e-06	2.2474116294783233e-05
2123	LMNA	4.739024	0.30224526	2.4281394198644467e-06	2.263505617698293e-05
2124	FOXP1	4.7352962	0.17359975	2.469557787360374e-06	2.299914422047724e-05
2125	NUP214	4.733434	0.26183322	2.495226883783233e-06	2.3224877443898294e-05
2126	ARHGAP17	4.7326646	0.22938369	2.5025531276733614e-06	2.328416740761126e-05
2127	MICALL1	4.7318125	0.4831373	2.5152936374783165e-06	2.3384835730797834e-05
2128	VSIG2	4.731571	1.8684894	2.5276727014603827e-06	2.3481992601243364e-05
2129	STK32C	4.7307425	0.6441514	2.531803075651988e-06	2.3515877584989603e-05
2130	SMAD3	4.728481	0.2264048	2.5546408678861402e-06	2.3709910612601345e-05
2131	RAP2A	4.7263107	0.55780774	2.5846963447411283e-06	2.3970585144963525e-05
2132	SLC4A7	4.7250876	0.31535417	2.5985301756631638e-06	2.408970540537688e-05
2133	GNG2	4.724065	0.4137397	2.612415211839621e-06	2.4203827222281216e-05
2134	ZCCHC24	4.722293	0.43946427	2.6344554388730083e-06	2.439488704358961e-05
2135	LDHB	4.7213807	0.6316753	2.648030946095085e-06	2.450661554787884e-05
2136	PDIA5	4.72064	0.30918595	2.6555652238658877e-06	2.4571673051837542e-05
2137	ENSG00000267053	4.7202573	1.1112661	2.6670199217465043e-06	2.4659656247383613e-05
2138	SNHG31	4.720082	0.7382773	2.667023217401792e-06	2.4659656247383613e-05
2139	ZNF544	4.7183127	0.2923554	2.6840246478904305e-06	2.480461733179269e-05
2140	SEMA6A	4.716265	0.23076355	2.70819969951768e-06	2.5015915964930192e-05
2141	METTL4	4.713752	0.6543316	2.748883762969977e-06	2.5382089777988614e-05
2142	MFNG	4.7130394	0.9689581	2.7579281139921984e-06	2.5460774084396605e-05
2143	FAM189A2	4.709921	0.7586668	2.7983528748224526e-06	2.5794849195173914e-05
2144	ADAMTS1	4.7090545	0.5089872	2.8089879564848244e-06	2.588065420205061e-05
2145	HGSNAT	4.7085676	0.3318846	2.8143186928311036e-06	2.5922392983447907e-05
2146	EPS15	4.706579	0.23911399	2.838575815191225e-06	2.611125142579945e-05
2147	RANBP10	4.7058654	0.34655425	2.850668062696859e-06	2.6217532260096627e-05
2148	KLHL3	4.7058334	0.5460989	2.8536015042741338e-06	2.6239555524007133e-05
2149	GPAT4	4.7052217	0.48932946	2.8617520664672876e-06	2.630571399184026e-05
2150	TRRAP	4.7038836	0.21629755	2.875142665860022e-06	2.6422664189856833e-05
2151	ARPC5L	4.7002907	0.88373846	2.9344344874430936e-06	2.6926906099397735e-05
2152	PIR	4.699196	0.8162942	2.9501869404167734e-06	2.7045972067849404e-05
2153	HIPK2	4.698676	0.25755736	2.9492418680129587e-06	2.704239888693185e-05
2154	SPINK5	4.6935363	1.5508356	3.0358894183322008e-06	2.7789801295853666e-05
2155	ESYT2	4.6934776	0.25184414	3.0216435920549934e-06	2.7669800610359925e-05
2156	ENSG00000289450	4.6908507	1.4576201	3.07276039697167e-06	2.8100898743986177e-05
2157	IQCH	4.6827736	0.6474277	3.1885122377345354e-06	2.9093904619298558e-05
2158	DDX10	4.679465	0.30190155	3.2340820508149626e-06	2.9487610505633224e-05
2159	ZNF385A	4.679156	1.1143428	3.2470724988002176e-06	2.9594972215342132e-05
2160	MAPK8	4.6757693	0.22056425	3.289625996191157e-06	2.995478810069502e-05
2161	NKD2	4.6729245	0.9017376	3.3432143801129193e-06	3.0402960575674874e-05
2162	PAN3	4.6719832	0.20318359	3.3507907466007237e-06	3.0466170234869684e-05
2163	RELL1	4.6694617	0.39585456	3.3962583598347084e-06	3.085652791179676e-05
2164	MARCHF5	4.6668444	0.46201617	3.4386908458689473e-06	3.121874847355071e-05
2165	HOTAIRM1	4.666448	0.6636703	3.4464652987129333e-06	3.1272889386961886e-05
2166	FHOD1	4.666332	0.8662637	3.4517636361986414e-06	3.130241816677866e-05
2167	KRBOX5	4.6663275	0.48123583	3.4472230939507043e-06	3.1272889386961886e-05
2168	DEPDC5	4.66394	0.31095752	3.4835075227290905e-06	3.1560902203136976e-05
2169	PLXNB2	4.663856	0.36913618	3.4871972052508973e-06	3.158736283290521e-05
2170	SMIM13	4.6625876	0.6252454	3.511065635775768e-06	3.176920741936239e-05
2171	ADAM9	4.66163	0.35842553	3.5230811342859195e-06	3.187200540171943e-05
2172	RRP12	4.6609745	0.51852614	3.538284254777892e-06	3.199171307819788e-05
2173	MMP25-AS1	4.659985	0.6124488	3.55388887453438e-06	3.212683876221928e-05
2174	CLTCL1	4.6598244	0.57826614	3.554813374820241e-06	3.212923194636156e-05
2175	EOGT	4.6512537	0.66980207	3.7047293352904384e-06	3.3385068314206844e-05
2176	RBM25	4.6501822	0.18929034	3.719633898767792e-06	3.3506979578652224e-05
2177	AFG1L	4.641291	0.34497547	3.880472289058908e-06	3.488485130747474e-05
2178	ITPR1	4.635641	0.2944916	3.981841179342502e-06	3.5734599988360434e-05
2179	DHX15	4.633836	0.25704935	4.0177429456270745e-06	3.603242098824075e-05
2180	IL32	4.633688	0.68077046	4.028053154534737e-06	3.6111585515377875e-05
2181	TOPBP1	4.632462	0.36837247	4.047562602148157e-06	3.627313279341386e-05
2182	LINC01708	4.6318293	1.4000947	4.0705645247489864e-06	3.646544599668398e-05
2183	SEMA3F-AS1	4.6306844	1.2788423	4.092713417749237e-06	3.663057489754684e-05
2184	DMWD	4.6301365	0.58276075	4.09593470740742e-06	3.665266967683325e-05
2185	LPCAT2	4.6284423	0.54429907	4.125560542571553e-06	3.689743752105592e-05
2186	CDH24	4.6259947	0.9413562	4.1815652880251766e-06	3.7350305648615196e-05
2187	FDPS	4.625192	0.38150793	4.189037979197687e-06	3.740333177685533e-05
2188	PTP4A3	4.62217	0.622729	4.252500039442816e-06	3.791436230699126e-05
2189	CCDC85C	4.6197753	0.37465024	4.298741973428136e-06	3.8263596531164935e-05
2190	USP48	4.618164	0.24320942	4.3273989195525495e-06	3.849053380536439e-05
2191	AAGAB	4.6180115	0.4326906	4.333559800089423e-06	3.853829348881569e-05
2192	CDH23	4.617955	0.6915403	4.339682079983856e-06	3.858569251981994e-05
2193	UBA6	4.614558	0.26844063	4.4014300214165965e-06	3.9099022105608433e-05
2194	KCP	4.61338	0.684629	4.436201649856301e-06	3.937820574977439e-05
2195	ARL6IP1	4.6125374	0.8870539	4.456183865862083e-06	3.9520532125250724e-05
2196	TMEM243	4.6122923	0.59152186	4.455402424621409e-06	3.9520532125250724e-05
2197	RXRA	4.6110635	0.2893471	4.476493095473274e-06	3.9678969924164085e-05
2198	REXO5	4.610774	0.7201378	4.489746591443593e-06	3.9781964976368286e-05
2199	SMC5	4.610347	0.21427317	4.487762723854151e-06	3.9771623134895255e-05
2200	CHD1	4.6099277	0.22631855	4.496723876129977e-06	3.983356732547773e-05
2201	CCNB1	4.608228	1.144279	4.549670789439108e-06	4.0268969121066106e-05
2202	HELLPAR	4.607905	0.87813693	4.55394464020106e-06	4.0292150452127766e-05
2203	ENSG00000253796	4.606564	1.2838708	4.586128500136373e-06	4.0554800381267676e-05
2204	PHTF2	4.603507	0.3439828	4.6411072987880705e-06	4.099630749798322e-05
2205	DUS2	4.6019077	0.5495926	4.677537414084697e-06	4.1280001768557134e-05
2206	BCOR	4.60061	0.3526169	4.705079655083748e-06	4.148614322709911e-05
2207	ATF6	4.5984116	0.26401404	4.750067511233468e-06	4.186007739088806e-05
2208	C5orf34	4.596458	1.0428152	4.807911334241125e-06	4.233152524948008e-05
2209	ENSG00000214776	4.5948067	1.2978005	4.847526754170351e-06	4.266489388660541e-05
2210	GMFG	4.593381	1.0583544	4.873510929443748e-06	4.287034596135326e-05
2211	PTTG1IP	4.5914407	0.31294462	4.9104609279801375e-06	4.315640250329846e-05
2212	ADCY10P1	4.5866075	0.7058365	5.028629226420863e-06	4.413122834172701e-05
2213	MYLK	4.5845113	0.32777223	5.065990049275397e-06	4.442708147300797e-05
2214	SF3A3	4.580125	0.47378114	5.181124732549635e-06	4.5355098368812176e-05
2215	TTF1	4.5796323	0.5161418	5.19342051500888e-06	4.54463957304407e-05
2216	BIRC5	4.5770154	1.6468239	5.273196264797219e-06	4.6105020496379984e-05
2217	TRAF3IP2-AS1	4.5762067	0.29388604	5.273419117106175e-06	4.6105020496379984e-05
2218	ENSG00000233757	4.5723557	0.6735345	5.377568391929863e-06	4.6939742884065325e-05
2219	MARCKS	4.5707817	0.6399228	5.417317199405654e-06	4.723590205490717e-05
2220	INHBB	4.5706677	2.7057037	5.435819074873542e-06	4.7363306013274596e-05
2221	FHIP2A	4.5702477	0.39980805	5.424551894827388e-06	4.727579949313239e-05
2222	C18orf54	4.569711	1.1374218	5.451551690039931e-06	4.748339549303605e-05
2223	HAUS1	4.5662236	0.5985235	5.531688347556651e-06	4.8146945334997995e-05
2224	SS18L1	4.5646873	0.40860412	5.569876383029831e-06	4.8459442378212815e-05
2225	SMAGP	4.5645504	0.7032775	5.578568419407685e-06	4.8520293782517495e-05
2226	TMEM94	4.5598326	0.46282926	5.700617201199e-06	4.9546431637335164e-05
2227	IKBIP	4.5562706	0.7342879	5.796694066162006e-06	5.030964313561885e-05
2228	TIMELESS	4.555586	0.6217838	5.815721392239914e-06	5.04567967859076e-05
2229	TMEM241	4.5537295	0.3940957	5.861515734427854e-06	5.082693967862672e-05
2230	EGLN3	4.552413	0.3470758	5.895324776326548e-06	5.110190921280709e-05
2231	ACTG1	4.552024	0.41152602	5.911544760634572e-06	5.122427166430292e-05
2232	LUC7L	4.551393	0.24312094	5.920827994065145e-06	5.129558471001324e-05
2233	MAP4K5	4.5513325	0.23019339	5.9221975357087115e-06	5.1298323655984144e-05
2234	ENSG00000287306	4.546786	0.6401407	6.060194591790634e-06	5.241906860231266e-05
2235	MTFR1	4.5450225	0.38008568	6.103144748436033e-06	5.2781201022791324e-05
2236	PRKCSH	4.544397	0.49047804	6.125198737668553e-06	5.295312056221964e-05
2237	DAZAP1	4.5438037	0.27972454	6.136087754954842e-06	5.3037841940147484e-05
2238	YJU2B	4.5336065	0.40886095	6.438353554966742e-06	5.546346036082972e-05
2239	KIF19	4.533078	1.2785417	6.464922085019669e-06	5.5662796268792056e-05
2240	SLC16A1-AS1	4.532391	0.32882372	6.471735878789553e-06	5.571161283812862e-05
2241	CEP89	4.5310817	0.4076064	6.513754559818527e-06	5.601391833905044e-05
2242	ATE1	4.530553	0.2433332	6.525423614651037e-06	5.610435720096684e-05
2243	MLLT1	4.5276837	0.43891764	6.619871565429096e-06	5.683612579218373e-05
2244	AIM2	4.5270967	1.3575616	6.653706558431366e-06	5.708636398563965e-05
2245	TRG-AS1	4.5270276	0.71156365	6.6404249404166464e-06	5.7002540762984285e-05
2246	DDIAS	4.5224957	1.1613047	6.791673787065725e-06	5.8177824113021405e-05
2247	ZNFX1	4.5221257	0.39711618	6.789062793963567e-06	5.816568964469349e-05
2248	PABIR3	4.5209837	0.5828243	6.831127475397071e-06	5.848381695852635e-05
2249	CD83	4.5185657	0.9457232	6.905824794072586e-06	5.899997470556961e-05
2250	BDP1	4.5169525	0.20392875	6.946581838004692e-06	5.9306564226359134e-05
2251	CCL16	4.5166626	2.4761617	6.988960150876924e-06	5.961611165307487e-05
2252	SLC27A3	4.5155764	1.0583955	7.015172751601939e-06	5.9797808972083186e-05
2253	ST7L	4.505539	0.3015199	7.327814114244495e-06	6.22666012450669e-05
2254	CNKSR3	4.5039034	0.273976	7.3849688890699104e-06	6.273037065409497e-05
2255	TBC1D19	4.501088	0.3038226	7.480930304551551e-06	6.347906324639335e-05
2256	RANGAP1	4.500557	0.54065025	7.509244166004086e-06	6.369443755029769e-05
2257	ENSG00000261775	4.5003624	0.68659145	7.514584021036282e-06	6.372021811882725e-05
2258	STK32B	4.495969	0.5535825	7.669318474994791e-06	6.491925449249024e-05
2259	PSMD14	4.4914513	0.39903793	7.825627198319114e-06	6.613114091922606e-05
2260	MEG8	4.491234	0.31785467	7.826066062620637e-06	6.613114091922606e-05
2261	SLF1	4.4904885	0.40339044	7.859473789295842e-06	6.6401917867996e-05
2262	NETO2	4.490242	0.9365499	7.882585220450467e-06	6.658562620390232e-05
2263	TSC2	4.4890056	0.36545938	7.91590961741278e-06	6.683234510207482e-05
2264	CEP78	4.4866004	0.5532767	8.008122737554629e-06	6.755232306832415e-05
2265	POU5F1B	4.486403	0.9376742	8.02106398077882e-06	6.763805605817609e-05
2266	SUZ12	4.4851494	0.3349277	8.055524500514443e-06	6.788319049089411e-05
2267	SETD5	4.4851236	0.16109382	8.044307416665523e-06	6.781057340778564e-05
2268	ZFAND3	4.48451	0.15020496	8.070241338239993e-06	6.798211601619291e-05
2269	ARHGAP25	4.4830146	0.5981845	8.132805891345484e-06	6.848545414088576e-05
2270	HIC1	4.4801955	0.5958291	8.241696725298592e-06	6.933047972509774e-05
2271	ZNF540	4.479849	0.5361779	8.258097052857419e-06	6.945644391710718e-05
2272	ALPL	4.4781013	1.3340709	8.341545299229516e-06	7.008567511764648e-05
2273	DBF4B	4.476917	0.6598906	8.376448815865582e-06	7.032924841486417e-05
2274	TNFRSF25	4.476414	0.67225057	8.392526412937789e-06	7.042895937570988e-05
2275	RREB1	4.473277	0.1945292	8.495014606008994e-06	7.123992100627277e-05
2276	TBXA2R	4.473155	1.9277598	8.536854920335584e-06	7.151690364880479e-05
2277	ILF2	4.473077	0.7203894	8.52344911512558e-06	7.142917312138798e-05
2278	EIF1	4.4727125	0.4878356	8.533429752948869e-06	7.150050965400964e-05
2279	EEF1AKMT2	4.471737	0.348153	8.565403902542378e-06	7.173139109991552e-05
2280	NEK6	4.4675946	0.30268827	8.728512247937371e-06	7.295933564195916e-05
2281	SERTAD2	4.4670553	0.5008353	8.754780882769467e-06	7.316634965318474e-05
2282	CCNE2	4.466373	1.2122761	8.799267407505933e-06	7.348769065524335e-05
2283	PLAUR	4.4658294	0.738674	8.80769108828064e-06	7.354542877522129e-05
2284	CLOCK	4.463542	0.27931407	8.891627546985343e-06	7.411921915150501e-05
2285	TAPBP	4.4604015	0.3295846	9.024044648983045e-06	7.514584923327229e-05
2286	UPF2	4.4551463	0.24890903	9.241051497075349e-06	7.687405633832854e-05
2287	ZNF100	4.453397	0.4750369	9.320540540589025e-06	7.74559186425946e-05
2288	RNGTT	4.452432	0.24540068	9.356876419042825e-06	7.773134900282284e-05
2289	NOM1	4.4502983	0.49685183	9.459536526966737e-06	7.851082178277805e-05
2290	ATR	4.4499846	0.26185903	9.460378295234745e-06	7.851082178277805e-05
2291	CYP39A1	4.4481177	0.6850408	9.551858641436661e-06	7.917555950990341e-05
2292	GVINP1	4.445027	0.8355438	9.69397011575365e-06	8.028519671717198e-05
2293	SPCS3	4.4421463	0.58229274	9.814705616681829e-06	8.121606357199179e-05
2294	CASP4	4.441933	0.47997734	9.824479906142967e-06	8.128313327715769e-05
2295	ZNF346	4.441651	0.35166156	9.83297794830187e-06	8.133962291938245e-05
2296	FBXO5	4.441126	1.2842692	9.87856388468107e-06	8.167509406726635e-05
2297	MT-CO3	4.440968	0.49165398	9.871307803990159e-06	8.162896033939766e-05
2298	CDCA5	4.440372	1.3426682	9.91188033388744e-06	8.192273396124415e-05
2299	TP53BP2	4.439796	0.36356005	9.91583827930639e-06	8.194153954279019e-05
2300	NONO	4.436193	0.35023692	1.0080107690588253e-05	8.314381509421863e-05
2301	DROSHA	4.435962	0.27995807	1.0088254050105777e-05	8.316979787269367e-05
2302	STK4	4.435945	0.32917666	1.00883813715964e-05	8.316979787269367e-05
2303	TARBP1	4.43347	0.2956551	1.0201971267260058e-05	8.404933120843009e-05
2304	CTHRC1	4.432289	1.3892685	1.027993611784761e-05	8.461943012100127e-05
2305	MASTL	4.431616	0.589209	1.0301099398212763e-05	8.475129895153998e-05
2306	ENSG00000291054	4.431614	0.47094983	1.0297124168551495e-05	8.473290854344724e-05
2307	UBL7-DT	4.4313293	0.6874131	1.0315472088411783e-05	8.484088156755227e-05
2308	N4BP3	4.4298935	1.6239088	1.0402425436902832e-05	8.544059941411606e-05
2309	NTAQ1	4.429571	0.6572302	1.0400430613527673e-05	8.543862517165497e-05
2310	ENSG00000249685	4.426394	1.5521913	1.0566757980038617e-05	8.66296262814681e-05
2311	ABI2	4.4242535	0.2921679	1.0637082340046324e-05	8.710352039609482e-05
2312	EIF3A	4.4241576	0.24834791	1.0645508888880207e-05	8.715786682425829e-05
2313	LINC01619	4.42331	0.37599567	1.0691229968206151e-05	8.74880720873304e-05
2314	TSPAN13	4.415443	0.64151144	1.1094297617509458e-05	9.057336217560362e-05
2315	SEPTIN7	4.415238	0.26469326	1.108419358141751e-05	9.050604611466632e-05
2316	MBD2	4.4125166	0.31186864	1.1225354251155357e-05	9.156654963530378e-05
2317	SMPD4BP	4.412129	0.47955763	1.125227126062549e-05	9.174001437300187e-05
2318	C2CD4B	4.411149	2.184923	1.1330043310067499e-05	9.232771906185861e-05
2319	ZNF609	4.4064403	0.16629761	1.1526343028216783e-05	9.38331415560182e-05
2320	HIBCH	4.4056697	0.21026069	1.1573197082682868e-05	9.418308013577713e-05
2321	BBOX1-AS1	4.405629	1.1973023	1.1611782516284527e-05	9.444973859663001e-05
2322	TCHP	4.404375	0.37895852	1.1649681599930805e-05	9.471055000891993e-05
2323	AGK	4.404107	0.39356163	1.1666265878393202e-05	9.482954694474914e-05
2324	BCAT1	4.4029474	0.5378816	1.1729037577983753e-05	9.530797129528665e-05
2325	CDK6	4.3988185	0.23229095	1.1937187559658164e-05	9.680552202834859e-05
2326	RAMP2	4.398272	2.3691337	1.2014509749549009e-05	9.733531788114086e-05
2327	STIM1	4.397218	0.27032942	1.202167885894131e-05	9.73610040034465e-05
2328	PRORP	4.3969865	0.30523214	1.204254031117842e-05	9.749752752681076e-05
2329	ARF3	4.3928404	0.5126296	1.2283438550260094e-05	9.926632766687124e-05
2330	LDLRAP1	4.3908753	0.5532364	1.2388308580897265e-05	0.00010001898499219548
2331	C1R	4.3903046	0.707046	1.2425311561765679e-05	0.00010029634053288
2332	ZNF347	4.3889775	0.47252175	1.2495272121123445e-05	0.00010081092805740052
2333	PKP4-AS1	4.384794	1.1428121	1.2752234544023222e-05	0.00010267994673029809
2334	ENSG00000286456	4.383972	1.485266	1.280793591326112e-05	0.00010304326170559888
2335	CEP85	4.383681	0.58683187	1.2799839970488542e-05	0.0001030121644162702
2336	NOP56	4.383497	0.42601478	1.2804479293868174e-05	0.00010303247400079186
2337	TMEM87B	4.3819027	0.30536914	1.2892792746619918e-05	0.00010365745768117828
2338	LINC02694	4.381148	0.70649385	1.2949437621450976e-05	0.0001040613388266369
2339	PRKX	4.378986	0.4701756	1.3070658969405656e-05	0.00010496618576716963
2340	CLEC2B	4.378027	0.94165105	1.3131945342013742e-05	0.00010540620970255236
2341	ITGA10	4.373757	1.1529102	1.3402308402794225e-05	0.00010739931127188962
2342	ABHD17A	4.3735013	0.92941934	1.3415444576046905e-05	0.00010748689041861339
2343	RASA4DP	4.3704314	1.4986526	1.3615127259380431e-05	0.00010899711775066714
2344	ENSG00000291224	4.3693485	0.60417724	1.3657654169086842e-05	0.00010930163397307987
2345	GPR161	4.3683624	0.5558313	1.3710105192691406e-05	0.00010968534625820373
2346	NAA16	4.366679	0.31694156	1.3810045509130982e-05	0.00011041234546111649
2347	SUFU	4.3617616	0.31566095	1.4116188814722572e-05	0.00011267499801661365
2348	MTPN	4.3603544	0.48275933	1.4211967503031597e-05	0.00011332804870847105
2349	ORAI2	4.3602076	0.9303848	1.4239739841845442e-05	0.00011353091860153722
2350	EIF5B	4.3596473	0.27236208	1.425031101631815e-05	0.00011359660269645789
2351	MAP7D3	4.358942	0.72141045	1.4315540089831173e-05	0.00011407922947056103
2352	CAVIN2-AS1	4.35582	0.7278504	1.4509253317405424e-05	0.00011545287876650479
2353	ENSG00000285816	4.3535576	0.63887763	1.4659349855855113e-05	0.00011655200314782569
2354	NALCN-AS1	4.3529935	1.0312306	1.4713898793690456e-05	0.0001169284339841935
2355	LRRC20	4.3512344	0.6749264	1.481847275039704e-05	0.00011772104176163704
2356	PPP5C	4.3484025	0.34210515	1.49870961214442e-05	0.00011896358711036505
2357	RNF180	4.346057	0.42605647	1.5153873444391038e-05	0.00012018946726302196
2358	SLC12A6	4.345323	0.3437816	1.5201032798912104e-05	0.000120524242142856
2359	NUP50	4.344181	0.4635345	1.5281067674162462e-05	0.00012106026250144194
2360	PIKFYVE	4.3441625	0.26717854	1.5272751647754833e-05	0.00012101406764438086
2361	RHEB	4.3419247	0.34226868	1.5432088435704944e-05	0.00012211762148878118
2362	HHAT	4.3410826	0.38614175	1.5490866361653342e-05	0.0001225429191162759
2363	IRF2	4.34069	0.3012364	1.5513034630836073e-05	0.0001226983531675256
2364	ARHGEF11	4.3395185	0.21668963	1.5589901513884898e-05	0.0001232462701173972
2365	ISM1	4.338927	1.1235129	1.566904348485536e-05	0.00012381163063856666
2366	ANP32A	4.338094	0.30909243	1.5694638144918644e-05	0.0001239937521708709
2367	MRE11	4.337651	0.35756758	1.573623893967106e-05	0.00012430224880520703
2368	CNOT9	4.3363113	0.4128421	1.5830761043433282e-05	0.00012498806765452562
2369	PEA15	4.3345213	0.7500986	1.5966012964255123e-05	0.00012597422218621127
2370	KMT2A	4.3317537	0.20373975	1.6140528676782058e-05	0.000127165744297352
2371	RECK	4.3285794	0.45154968	1.6380002357643254e-05	0.00012901073181505922
2372	FKBP10	4.3277464	0.5461634	1.645227742125879e-05	0.00012949620266049146
2373	CYB5R3	4.3258586	0.36535156	1.658093992391456e-05	0.00013038246607698873
2374	ELOC	4.324618	0.5765238	1.668295379806074e-05	0.000131078813174889
2375	TMC1	4.324281	0.83194065	1.671885402616077e-05	0.00013133969242877514
2376	ZNF438	4.3233037	0.3181941	1.6771056973164866e-05	0.00013168605812305427
2377	PRRG3	4.32276	1.813691	1.685231522417862e-05	0.00013228143887605582
2378	TTI1	4.3225822	0.40238672	1.682975488898142e-05	0.00013212564945729762
2379	CENPH	4.31901	1.0646704	1.7125320895606873e-05	0.00013418646451717836
2380	SETD3	4.3166366	0.2536694	1.726338886505664e-05	0.00013507270420156303
2381	NRGN	4.3149195	2.3121765	1.746244864943155e-05	0.00013649860743659994
2382	CDK2	4.31368	0.8090125	1.7528661993297272e-05	0.0001369722050304221
2383	MT-ND6	4.3130407	0.52970415	1.756838035883994e-05	0.0001372385285073448
2384	ENSG00000261468	4.3120155	2.146714	1.7683552400093112e-05	0.0001380717708481216
2385	ZNF331	4.310562	0.4566853	1.7751365692853823e-05	0.00013855682104673754
2386	QRICH1	4.306047	0.28160173	1.8105405693739992e-05	0.0001411618710332613
2387	LINC01116	4.303672	0.8341014	1.832012955839891e-05	0.00014256210757988336
2388	ACTB	4.303618	0.28837404	1.8304137744131866e-05	0.00014250597919484152
2389	SGK1	4.3035808	0.46100542	1.8310055097808632e-05	0.0001425064828437086
2390	IFT122	4.3033834	0.34405446	1.8323489386274917e-05	0.00014256547150228726
2391	SOBP	4.3019314	0.3538644	1.8433439947111346e-05	0.00014332934033920298
2392	UBTF	4.3003006	0.3688516	1.8581697566984194e-05	0.00014433482811716268
2393	DPY19L1P1	4.2997537	0.2962593	1.8621587259700145e-05	0.00014460756759254945
2394	CDK11A	4.299281	0.33936235	1.866327157924978e-05	0.00014488506286725744
2395	RHOC	4.2988224	0.7997001	1.872704751020667e-05	0.00014533382623936963
2396	ARIH1	4.2978473	0.19227813	1.876977507599921e-05	0.00014564220947275487
2397	PPP4R1	4.294296	0.30462393	1.907802868232347e-05	0.00014787322033564163
2398	ENSG00000259986	4.2932005	0.6770744	1.9192035340965535e-05	0.00014865814172647363
2399	NEK7	4.2915106	0.23619808	1.9307011086732647e-05	0.0001494773968047228
2400	CRPPA	4.290814	0.34735954	1.937721572499487e-05	0.00014997324402031152
2401	PFDN1	4.2896495	0.4266183	1.9481654483338654e-05	0.00015070970770923362
2402	KATNBL1	4.287992	0.27450627	1.9615648708506096e-05	0.00015162585092171903
2403	LINC02328	4.2877975	0.7607162	1.9652384743859812e-05	0.0001518616046106768
2404	FAM110D	4.285816	2.5523736	1.9862437351359373e-05	0.00015336308453091783
2405	ZNF280D	4.285684	0.2489595	1.9809931320743977e-05	0.00015300619119073595
2406	GJA5	4.2855344	1.3364116	1.9870121975093896e-05	0.00015337378347489658
2407	CHST12	4.284848	0.5406074	1.990711549756186e-05	0.00015363497789227693
2408	TNFRSF10B	4.284254	0.38358417	1.994804924566793e-05	0.0001538777288397809
2409	TMEM47	4.2841754	1.2094035	1.9983738705396364e-05	0.00015410421337694254
2410	TRIP10	4.2830653	0.3574308	2.00538552426395e-05	0.0001545959541880732
2411	ARNTL2	4.281918	0.5481815	2.0171483943566404e-05	0.00015541040025733845
2412	CNTNAP3	4.281759	0.55776846	2.0172268676878647e-05	0.00015541040025733845
2413	RRP1B	4.2816744	0.45130047	2.0183167468825638e-05	0.0001554697705468002
2414	POLH	4.280843	0.5253052	2.0258034932266147e-05	0.00015597245614727223
2415	IMMP1L	4.276821	0.3462315	2.061439346238667e-05	0.00015861238550820745
2416	WTIP	4.27621	0.6080017	2.0678221592534507e-05	0.00015903159114233188
2417	MTERF1	4.2753963	0.4033747	2.0746484120333442e-05	0.0001594799688512421
2418	MAP3K8	4.2745457	0.53028756	2.0829955863342017e-05	0.000160046890286057
2419	ZNF695	4.2702246	0.92522025	2.1246471700016777e-05	0.0001630413928218432
2420	KMT2E	4.2692466	0.16607483	2.1292504537291858e-05	0.00016336889647976035
2421	AP2B1	4.268326	0.2407527	2.1382681063572024e-05	0.0001640091041792141
2422	UBE2F	4.2658362	0.41695064	2.1642292056154506e-05	0.0001656872093303902
2423	ADA	4.2656174	0.7734528	2.167645711150947e-05	0.00016589660669751505
2424	HOXB4	4.2626176	0.63759065	2.1964844461764508e-05	0.0001679189945995303
2425	TCF4-AS1	4.2614646	1.4644887	2.210485824872388e-05	0.00016890983634024095
2426	ZNF528-AS1	4.259737	0.75747377	2.2246605202784968e-05	0.00016990671855202384
2427	IFI44L	4.2589946	0.98632157	2.2314823900496117e-05	0.00017024710861763433
2428	RAB2A	4.256969	0.20881437	2.2483813953518936e-05	0.00017126807006232834
2429	ZNF586	4.2555904	0.28296918	2.262601375051052e-05	0.00017227042176709838
2430	CCDC60	4.255179	0.9908366	2.2712262111750353e-05	0.0001728442506953747
2431	TMEM132A	4.254969	1.1081357	2.2732677385552603e-05	0.0001729473399971318
2432	WBP1L	4.254762	0.33146733	2.271557773317997e-05	0.0001728442506953747
2433	DOK6	4.252726	0.30957264	2.290081993881575e-05	0.00017403622493452708
2434	PTAFR	4.2526608	1.0940572	2.2970873980818373e-05	0.0001745141374598897
2435	MIR34AHG	4.2498174	0.8639691	2.324223319802398e-05	0.00017643807829732997
2436	TRDMT1	4.2475533	0.5490709	2.346370097281285e-05	0.00017789744822887128
2437	ENSG00000285827	4.245675	0.39377248	2.364929246214931e-05	0.00017910936925688136
2438	AP2A1	4.2419524	0.38863224	2.4036129407409205e-05	0.00018172821454463803
2439	EFNB1	4.2407327	1.0246264	2.420034867414074e-05	0.00018279953152370182
2440	UGGT1	4.240523	0.30492294	2.4176200641823997e-05	0.00018265449269498822
2441	LINC02975	4.2398195	1.7531327	2.4317152089034046e-05	0.00018356792317962797
2442	PCGF6	4.2395916	0.48012224	2.4294998239644965e-05	0.00018345756307555134
2443	MED12	4.235983	0.37616518	2.467489894023555e-05	0.00018586515523458483
2444	NSD1	4.2359643	0.17941692	2.464859268990216e-05	0.00018572445718905393
2445	E2F1	4.2350545	1.0988669	2.480597796559022e-05	0.00018667926363287164
2446	SIN3A	4.234328	0.2961495	2.4840660306005948e-05	0.00018688250820050637
2447	CENPN	4.2317796	0.9316216	2.5156196051975575e-05	0.00018908109821563613
2448	MCPH1	4.2311273	0.2587417	2.518960881260986e-05	0.00018930302005501157
2449	TMEM140	4.230796	0.837959	2.5244521480912974e-05	0.00018968642294051846
2450	KLF11	4.230627	0.95960754	2.5287453185592636e-05	0.0001899796968886131
2451	ZNF37BP	4.2291675	0.29685006	2.540978836721241e-05	0.00019086933115941847
2452	BFSP1	4.2290325	1.3322992	2.5477769468269e-05	0.0001913504653864534
2453	ADGRL1-AS1	4.2285633	0.5133993	2.5488300776610314e-05	0.0001913705321028938
2454	LSG1	4.22786	0.38402134	2.5556450347895783e-05	0.00019182306088807473
2455	MCL1	4.2278194	0.2589331	2.5551514574034844e-05	0.00019181557834535977
2456	SAP30BP	4.226633	0.35525188	2.5698912833792787e-05	0.0001928329209830572
2457	LINC01237	4.2223816	0.3904645	2.617542950040008e-05	0.000196076152255112
2458	KPNA3	4.2173233	0.29392534	2.6761124224183074e-05	0.00020000202999835288
2459	SCFD2	4.2148547	0.2249096	2.703986112010705e-05	0.00020199220077112644
2460	NUP85	4.21453	0.38992167	2.7096051885552396e-05	0.00020234987497663403
2461	IGFBP2	4.2100396	0.62823826	2.7650524200636777e-05	0.00020604823680529604
2462	PAM	4.2098	0.21149434	2.7625956009003942e-05	0.00020592818088572998
2463	ORC6	4.2096944	0.7298607	2.7696321977224908e-05	0.0002063579387464655
2464	GPR173	4.2070622	0.37450948	2.7975741590998495e-05	0.00020834419085463292
2465	ZNF257	4.2064347	1.0646875	2.8113051906472698e-05	0.0002092707737299614
2466	TNKS	4.2052517	0.18064058	2.819190880116842e-05	0.00020982570301074425
2467	DLGAP4	4.20479	0.26130563	2.8251118792308023e-05	0.00021023425778542423
2468	EGR3	4.201746	0.91604686	2.867751844331119e-05	0.0002131142672291116
2469	DYNC1I2	4.201347	0.2819676	2.869084912933595e-05	0.0002131482793135625
2470	TMBIM4	4.2013044	0.30654055	2.868521110448998e-05	0.0002131389091190804
2471	LGALS9	4.200042	0.632482	2.8869568839901653e-05	0.00021437789926281346
2472	KNSTRN	4.199926	1.016128	2.8920356921995754e-05	0.00021466732406081354
2473	BMP6	4.198629	0.8349015	2.906710129815524e-05	0.00021551609302947072
2474	MSRB3	4.1985807	0.30029345	2.899504100759071e-05	0.00021508004676125704
2475	SENP5	4.195094	0.21571109	2.9463652560158896e-05	0.00021812419464497078
2476	FXR1	4.1950555	0.2770165	2.9481158111013612e-05	0.0002182206167639673
2477	ANP32B	4.1939545	0.37673447	2.963326478052492e-05	0.00021921323534589132
2478	HMGN3	4.191879	0.35144764	2.9899789687023454e-05	0.00022091639480786954
2479	BLMH	4.1917033	0.47680154	2.9930924587670653e-05	0.0002210793516715282
2480	RAB13	4.190739	0.8488517	3.008194916134567e-05	0.00022216117080060835
2481	GIMAP2	4.1874037	1.6886063	3.055020897799734e-05	0.0002251526150671979
2482	ZNF236	4.1872993	0.28349525	3.0489819325933216e-05	0.00022483240786406658
2483	TNFAIP3	4.187226	0.5568562	3.0529608530939654e-05	0.00022505765610652428
2484	EBF4	4.1846447	0.45096633	3.0865349608017405e-05	0.0002273605801257346
2485	CSNK1G3	4.182757	0.29474267	3.109295605588293e-05	0.00022893328908518096
2486	ENSG00000273489	4.182695	1.7950932	3.118089816058336e-05	0.00022939819258328286
2487	UBE2D2	4.182454	0.23432992	3.1131374799272954e-05	0.00022914686970601487
2488	UBE2R2	4.1822357	0.20900832	3.1155391435856e-05	0.0002292543445366146
2489	USP37	4.18046	0.30057463	3.140826996697791e-05	0.0002309755256496361
2490	DDX58	4.177931	0.37073168	3.1761745413417944e-05	0.00023339874424967966
2491	CHST3	4.177008	0.58427984	3.190343681889458e-05	0.0002343692210297976
2492	SMG7	4.1744375	0.2373919	3.223109831757057e-05	0.00023674057705415559
2493	MAGI1-AS1	4.1727395	0.93257904	3.251284746787038e-05	0.00023866606059547057
2494	TINAGL1	4.1714673	0.49461505	3.266518926760646e-05	0.00023963128505207789
2495	TAOK1	4.171247	0.1895532	3.266894125961529e-05	0.00023963128505207789
2496	CASP2	4.170978	0.4653184	3.2738989171065333e-05	0.00024007277437924102
2497	HSD17B12	4.170185	0.2264482	3.281623883304562e-05	0.0002403858602123429
2498	GABRA2	4.169384	0.7381354	3.2999639457672666e-05	0.00024161647450668327
2499	MYO9B	4.1686487	0.2194338	3.303548654043251e-05	0.00024177368854012355
2500	F8	4.1680055	0.88700485	3.31984736033615e-05	0.00024282055685438545
2501	CSF1	4.167921	0.5802083	3.3160630245078634e-05	0.00024258019703692941
2502	EXT2	4.166627	0.27410224	3.334115501711328e-05	0.0002437177374697362
2503	LINC02202	4.16039	1.7248414	3.4326491567412016e-05	0.00025039417111291645
2504	DNAJA1	4.157251	0.44838944	3.472808247459506e-05	0.00025320978594817043
2505	BRD8	4.156615	0.36651292	3.4831591865092255e-05	0.0002539264761446501
2506	RAMACL	4.15603	1.4022386	3.4971720976046776e-05	0.00025483358792331674
2507	SRRT	4.153762	0.32436892	3.52527132372533e-05	0.000256765873351445
2508	MNS1	4.153215	0.6890754	3.5360874735872325e-05	0.0002574381638342817
2509	LARGE1	4.1519036	0.16719347	3.549611554951757e-05	0.0002583841307967723
2510	CFH	4.151566	0.4662704	3.557897934827908e-05	0.00025887122909046685
2511	PLSCR4	4.1494746	0.3101839	3.589264881561504e-05	0.00026084169706354593
2512	MTOR	4.1485195	0.2695655	3.6042904551697676e-05	0.00026177738491552175
2513	SLC41A3	4.145169	0.62153304	3.660511399205557e-05	0.0002656229833385668
2514	PBRM1	4.1442194	0.19980298	3.6702531446001134e-05	0.00026625054019921993
2515	TNFRSF6B	4.139906	1.3320524	3.746959063131217e-05	0.00027116869141977117
2516	LINC03021	4.1398444	0.49233437	3.742509197432914e-05	0.0002709271783805382
2517	CYB5B	4.139794	0.38648137	3.743087027236782e-05	0.0002709287337282652
2518	ENSG00000249207	4.138515	0.70441717	3.764273366936912e-05	0.0002723407880301497
2519	MPZL1	4.1382904	0.28204152	3.7666213144052824e-05	0.0002724701793952888
2520	RPS6KA3	4.138162	0.2457793	3.767569035926673e-05	0.00027249825770318895
2521	BMP1	4.1372557	0.37599373	3.7848189181995143e-05	0.0002735833630376725
2522	ABL1	4.1372223	0.19610459	3.782223283097295e-05	0.00027343632636619964
2523	SYPL1	4.136458	0.4861725	3.797937401494242e-05	0.0002744501492476133
2524	CTTN	4.13584	0.23894519	3.805964288854915e-05	0.0002749893901167012
2525	GABPA	4.135303	0.52651733	3.8180452738438485e-05	0.00027569864879247884
2526	PIM3	4.1270924	0.83821255	3.9564028267067766e-05	0.0002849288743788326
2527	ZNF107	4.1270685	0.4613472	3.953323140434591e-05	0.0002847491943394227
2528	ENSG00000271949	4.121761	1.3233082	4.0493703331013615e-05	0.0002909786579332597
2529	INPP4A	4.1210365	0.2600328	4.053813954346022e-05	0.0002912120252968617
2530	KLHL20	4.1204576	0.30188805	4.064930777380745e-05	0.00029192449343295605
2531	MCMBP	4.1188016	0.42513373	4.096332852253462e-05	0.0002939195774849552
2532	LINC00607	4.118275	1.0989503	4.111558820406041e-05	0.00029488172523730986
2533	LNCRNA-IUR	4.1182675	0.6372705	4.106156962050327e-05	0.0002945810720947655
2534	ATXN2L	4.117564	0.26324183	4.115949705073116e-05	0.00029515317145876986
2535	EGLN2	4.113556	0.65126735	4.1908271987362726e-05	0.0003000807277224805
2536	HNRNPU	4.11314	0.16682808	4.192696835621888e-05	0.000300170465305961
2537	POLD1	4.1130958	0.60472983	4.198974219656297e-05	0.00030048735716211954
2538	RNF19A	4.1111407	0.22554603	4.230202026198815e-05	0.00030254424771894537
2539	STK38	4.1100345	0.23782888	4.249959014740334e-05	0.0003038412064820205
2540	BICRA	4.1097775	0.25615722	4.255569237791045e-05	0.0003041351786644384
2541	FLJ40194	4.1096635	0.77148676	4.2619725429186624e-05	0.00030454811283206604
2542	ARHGAP11B	4.1092324	1.5427784	4.274498798924865e-05	0.0003053088039161676
2543	CDC25A	4.108958	0.85499746	4.2752807682904275e-05	0.0003053198751344878
2544	SOX11	4.108924	1.1642538	4.278248321651263e-05	0.0003054870040583185
2545	TM6SF1	4.1082916	0.9527236	4.287276318554609e-05	0.0003060418970404168
2546	CYP46A1	4.1070924	0.6858405	4.3061009928381156e-05	0.00030734062164624145
2547	SLC7A6	4.10662	0.4179876	4.3132334930694276e-05	0.00030771439297611335
2548	ADAM17	4.1045423	0.2833509	4.35109411913045e-05	0.0003101882321964788
2549	MPP3	4.1037874	0.7003022	4.369339243484096e-05	0.0003113977498597812
2550	STRN4	4.103353	0.4427369	4.3761477872201184e-05	0.0003117917263234021
2551	DSCC1	4.102777	0.93593305	4.3909800330164625e-05	0.0003127112396136819
2552	TOP3A	4.101638	0.4115776	4.406660059095409e-05	0.0003137361572482868
2553	TNFRSF10C	4.10062	1.7941887	4.434053761068537e-05	0.0003154558802870937
2554	ZEB1-AS1	4.0989356	0.50168437	4.4579368649753974e-05	0.0003170623768812208
2555	TLK2	4.098509	0.21727116	4.462796298107686e-05	0.00031726898412444985
2556	ITM2A	4.096691	1.9451947	4.5087462815260275e-05	0.0003202551435498169
2557	BBS9	4.09631	0.20710753	4.504166883907552e-05	0.0003200232257258972
2558	GBAP1-1	4.095694	1.1363308	4.5258952968957035e-05	0.0003214263514193189
2559	ENSG00000248896	4.09412	1.696906	4.559000505233404e-05	0.0003235415427045414
2560	DCK	4.0928597	0.68740886	4.576943551316033e-05	0.00032472027543995944
2561	IPO5	4.092245	0.36585513	4.585631624836706e-05	0.00032528927729977844
2562	DPP8	4.0920153	0.27315384	4.588336884881917e-05	0.00032543377457031693
2563	TUBB	4.0877805	0.6585504	4.6768163635049755e-05	0.0003311787164024506
2564	TMTC1	4.0876307	0.42381597	4.678345253760323e-05	0.00033123881530622306
2565	RBM6	4.08511	0.13820738	4.7225481712239057e-05	0.00033412560052631374
2566	EFCAB14	4.0850334	0.37117484	4.7291098505894426e-05	0.00033449265287437135
2567	TAF2	4.0829563	0.27545395	4.7701972434005596e-05	0.000337105014307242
2568	FURIN	4.081927	0.7002403	4.796155200398499e-05	0.00033869368612094857
2569	PTDSS1	4.0804663	0.45277247	4.822217575231526e-05	0.00034021682603801366
2570	SMARCC2	4.0794945	0.22686507	4.8387937153401556e-05	0.00034130877223295897
2571	SHKBP1	4.076913	0.7273812	4.899663650588464e-05	0.000345102430512521
2572	TSNAX	4.0766177	0.435567	4.8989537161566924e-05	0.00034510234061825345
2573	ENSG00000259363	4.073225	0.33787382	4.96820770848129e-05	0.00034962684824800847
2574	PPP1R9B	4.072819	0.6715707	4.9838565793974646e-05	0.00035052548772891067
2575	ZNF420	4.0722184	0.42209747	4.992778493028441e-05	0.00035105158396404705
2576	ZDHHC13	4.0674005	0.36220726	5.095706711848825e-05	0.00035751437178160796
2577	ENSG00000279073	4.066564	1.8679484	5.123472001866866e-05	0.000359358835585356
2578	TTC23	4.064384	0.3251622	5.1591429690394615e-05	0.0003614443163663986
2579	ZNF148	4.0636816	0.18094032	5.1719757151288685e-05	0.00036223913904119895
2580	TARS1	4.063172	0.4618969	5.188384499031458e-05	0.00036312726118688406
2581	ENSG00000285330	4.0599213	0.7600954	5.263151331757359e-05	0.00036814843946268293
2582	NUDT14	4.0587807	0.76926345	5.2887577916996075e-05	0.000369833324153055
2583	MEX3C	4.057747	0.65722954	5.309283855913028e-05	0.0003710023033652642
2584	ALMS1	4.055805	0.22644903	5.3489336745768676e-05	0.00037355854307262915
2585	SMARCA5	4.055582	0.32448652	5.3553818321220404e-05	0.00037390045058832374
2586	TPO	4.054707	1.469371	5.385747874008382e-05	0.0003756985388460968
2587	FAM83D	4.0503054	0.8799021	5.479681328427559e-05	0.0003816497730717467
2588	DAPK3	4.049825	0.479788	5.489151547096697e-05	0.0003822546861726226
2589	PIWIL1	4.048526	2.2185512	5.529674622247965e-05	0.0003847465277242912
2590	SLC25A37	4.042869	0.32246357	5.649438560251467e-05	0.0003923507686924215
2591	TMX4	4.041218	0.5996037	5.6948433230083614e-05	0.0003952786205015125
2592	RAI2	4.040899	0.5774961	5.699328887444824e-05	0.0003955041876122208
2593	ENSG00000286239	4.039723	0.8931474	5.73068740399961e-05	0.0003973135182231962
2594	PARP2	4.038437	0.5702951	5.758919642599286e-05	0.00039910042515340835
2595	CNOT8	4.0383015	0.47856814	5.7605014013368904e-05	0.000399153240242322
2596	HACD3	4.03789	0.3690994	5.7702471234802736e-05	0.00039965793545618315
2597	SPRTN	4.0349755	0.7784298	5.843668113540888e-05	0.0004043406504592415
2598	ENSG00000263917	4.03272	1.2495934	5.9028337925345866e-05	0.00040814454071964976
2599	ENSG00000291149	4.03193	0.980306	5.921895845864233e-05	0.00040940443484085233
2600	WIPF2	4.0308113	0.28518122	5.9421366173504325e-05	0.00041064189714139226
2601	RBP7	4.0209327	1.5804365	6.203733407722366e-05	0.0004273117531672755
2602	RMI1	4.018556	0.78957534	6.262288699499254e-05	0.0004309792751387996
2603	ZNF738	4.0180225	0.5760228	6.27432210631762e-05	0.0004316854166903864
2604	GP6-AS1	4.017996	0.7134998	6.276631088347546e-05	0.00043178327551963384
2605	LINC01545	4.01675	2.4231331	6.318979387355918e-05	0.00043432838137679396
2606	NISCH	4.012292	0.3139142	6.422120460808374e-05	0.00044060921696315324
2607	KDM2A	4.011652	0.16571525	6.435591141505573e-05	0.00044140903860427947
2608	NR4A1	4.010353	0.3185072	6.472306224049211e-05	0.0004436148747343398
2609	MXD3	4.007141	0.9043225	6.568639446793134e-05	0.00044945848500763244
2610	FAM24B	4.005173	0.909628	6.622876412747342e-05	0.00045291508994238174
2611	HFM1	4.004757	0.42521438	6.626979249518189e-05	0.0004530684198975667
2612	BUD23	4.0043073	0.622042	6.645182742424257e-05	0.0004542491706773954
2613	FZR1	4.0035815	0.37301984	6.662229747135641e-05	0.0004552227644535028
2614	FERMT2	4.00314	0.2724897	6.664198475772545e-05	0.00045529340259984767
2615	ENSG00000253348	4.0025573	1.2505621	6.694963685497383e-05	0.0004572028348848009
2616	CSNK2A2	4.002145	0.42766157	6.701981975585313e-05	0.00045761794482200444
2617	COA1	3.9990594	0.20661616	6.783641293493088e-05	0.0004628692219567415
2618	TYMS	3.9973876	0.5388828	6.836191081580729e-05	0.00046606304534623877
2619	CNOT2	3.995197	0.18999793	6.891916872793646e-05	0.00046953353087759504
2620	STRIP2	3.9946778	0.73929346	6.917449310134965e-05	0.0004709298479611594
2621	LINC01475	3.991047	1.1681969	7.024197864044451e-05	0.0004773435495160992
2622	CPE	3.9909256	0.48260778	7.023635276291275e-05	0.0004773435495160992
2623	ZMIZ2	3.9901261	0.30455038	7.045096354651103e-05	0.0004784299292689993
2624	TRAF7	3.9854767	0.55077356	7.184719069614242e-05	0.00048730006859620383
2625	ZNF254	3.984943	0.22115985	7.193789908837471e-05	0.0004876436260865356
2626	STARD3NL	3.9844816	0.44064054	7.210675255073134e-05	0.0004885841986524996
2627	DYRK3	3.981653	0.85621864	7.299179054778113e-05	0.0004942439937510395
2628	CASP8AP2	3.9808784	0.33109644	7.319106800100263e-05	0.0004955176740598951
2629	BAHCC1	3.9781885	0.3303905	7.400798852308778e-05	0.0005004917407439701
2630	EVL	3.9778886	0.22644348	7.406353709778575e-05	0.0005007978519283491
2631	ENSG00000289384	3.9765482	1.4495162	7.463882533387297e-05	0.0005044076486412636
2632	FAM124B	3.975198	1.4325354	7.503973474111909e-05	0.0005066950918501133
2633	MIRLET7IHG	3.9734533	0.47692108	7.547926700688808e-05	0.000509361396129048
2634	LRRC8C-DT	3.9719853	0.934143	7.600046134559532e-05	0.0005125426487477912
2635	WDR44	3.9685168	0.31346923	7.704181593656764e-05	0.0005192059718348977
2636	PGM2L1	3.9672587	0.5182771	7.743776218005656e-05	0.0005218006360961651
2637	ZNF792	3.9659111	1.083884	7.79356883812823e-05	0.0005246491778810734
2638	SETD7	3.964913	0.4574627	7.818364661199003e-05	0.0005261729163502889
2639	TK1	3.9640589	0.9779915	7.853888465763872e-05	0.0005282716305328301
2640	SIK2	3.9638443	0.230472	7.851729572132119e-05	0.0005281993738136344
2641	ENSG00000251095	3.9634557	0.87371606	7.877692809936928e-05	0.0005295801828524414
2642	ENSG00000285108	3.963291	1.9354159	7.886106367728384e-05	0.0005300726126923903
2643	TRIB1	3.9623988	0.4812842	7.900607008839719e-05	0.000530900731497829
2644	NUP107	3.959938	0.3259786	7.979708375215568e-05	0.0005357725609489145
2645	TSPAN15	3.9597907	0.37770817	7.987749215888277e-05	0.000536164591750968
2646	BCL10-AS1	3.9595046	0.5439184	7.99877325200875e-05	0.000536830567566596
2647	LAMTOR5-AS1	3.954224	0.3088408	8.170185601574743e-05	0.0005472035461772615
2648	GPIHBP1	3.953655	2.3453534	8.20752054058619e-05	0.00054940183544394
2649	FRMD3-AS1	3.9496472	1.5272993	8.341095928093274e-05	0.0005576533354012716
2650	ENSG00000291175	3.949518	0.36266878	8.332359304986615e-05	0.0005572222376191131
2651	TRIM37	3.9493406	0.35922337	8.337238565868932e-05	0.0005574719808879381
2652	NRG3	3.9481332	0.40935013	8.37932759696988e-05	0.0005596715064013704
2653	PTK7	3.9466734	0.32161385	8.426217225390901e-05	0.0005625718761202168
2654	LRCH3	3.945751	0.19990034	8.456465763857287e-05	0.000564436636195617
2655	EBPL	3.9456692	0.5282	8.467231177254088e-05	0.0005650003067551652
2656	PPP1R18	3.9426847	0.790879	8.575115365436155e-05	0.0005718074326523481
2657	CELF1	3.940138	0.18523605	8.65518529460156e-05	0.0005765939992838669
2658	ERO1A	3.9389002	0.36118972	8.703688794247272e-05	0.0005795873607305533
2659	CEP83	3.9379876	0.2623831	8.733435419975975e-05	0.0005814887039677194
2660	BRF1	3.9345136	0.31605345	8.861419243773822e-05	0.0005893654661749489
2661	UNC13A	3.9335299	0.7481693	8.905561853229398e-05	0.0005918971627249422
2662	PTPN11	3.9328294	0.3058534	8.924395856295008e-05	0.0005929870779231196
2663	TIMM23B	3.9318664	0.2737569	8.95695536437666e-05	0.0005949069999105491
2664	STT3B	3.9269521	0.23583518	9.139078188714898e-05	0.0006060114782598559
2665	BNIP2	3.9238944	0.35402977	9.257043994610357e-05	0.0006134996304430256
2666	SNRNP200	3.9238276	0.2720165	9.256381934302747e-05	0.0006134996304430256
2667	ENSG00000287527	3.92273	1.1534184	9.311277420671366e-05	0.0006168577649472354
2668	ZNF155	3.9224513	0.48387098	9.314814359232641e-05	0.0006169924233758313
2669	DDX3X	3.9217997	0.2863259	9.335476497244757e-05	0.000618276940653917
2670	FGD1	3.9205196	0.46512464	9.384920081972401e-05	0.0006211291630224137
2671	ENSG00000260167	3.9181545	0.8445726	9.485082797344128e-05	0.0006275877201970982
2672	ZNF251	3.9173594	0.2793382	9.50597490385809e-05	0.0006286284164422613
2673	ACKR1	3.915895	1.9974176	9.581826733341899e-05	0.0006330427326825176
2674	MMP15	3.9149303	0.5293313	9.605713132077266e-05	0.0006343626499944381
2675	PACC1	3.9148638	0.67332613	9.610616847096083e-05	0.0006346004328405221
2676	FAM168A	3.9148068	0.23195764	9.603534554733704e-05	0.0006343047955329201
2677	HMGN2	3.9094715	0.46501926	9.81934679686758e-05	0.0006465421177850965
2678	KIAA1549	3.9092886	0.4206235	9.827913563481112e-05	0.0006470187031423593
2679	CCND3	3.90872	0.3368047	9.847920201125598e-05	0.0006479854316368253
2680	STAT5A	3.9084787	0.72868925	9.866963011419657e-05	0.0006490630348914148
2681	HTRA1	3.9083142	0.687691	9.871339800831435e-05	0.0006491755646467107
2682	VPS53	3.907746	0.18307894	9.882865330094054e-05	0.0006498457680865787
2683	LRRC37A4P	3.9065926	0.42278278	9.935064446057832e-05	0.00065283736121188
2684	TNPO2	3.9040782	0.32560536	0.00010036368464282561	0.0006589605925220873
2685	RANBP9	3.9038074	0.24870707	0.00010046846540728273	0.0006592929966856022
2686	LINC01755	3.9020746	1.7891264	0.00010137985438535354	0.0006645572955792094
2687	RARA	3.9000287	0.4372499	0.0001020758511903837	0.0006683100028595462
2688	ENSG00000255508	3.897587	1.2926996	0.00010319399676148524	0.000675267569778394
2689	TKT	3.8972192	0.48937938	0.00010326681806877182	0.0006756532992493686
2690	EIF2S2	3.8954294	0.4129585	0.00010398994732541536	0.0006799278269136786
2691	APPBP2	3.8953404	0.2393323	0.00010398138252371356	0.0006799278269136786
2692	RAD51C	3.8951685	0.5787091	0.00010412168809642901	0.0006805150942047913
2693	ZRSR2	3.8949285	0.4154169	0.00010418632466831553	0.0006808461672970517
2694	PARP1	3.8945918	0.41937205	0.00010433693069492037	0.000681738877093953
2695	MTHFD1	3.894445	0.42993852	0.0001044196237613823	0.0006821876627222693
2696	CROCC	3.889329	0.36856213	0.00010658193471499277	0.0006951951589540206
2697	ROBO3	3.887841	0.81295305	0.0001073158142132938	0.0006998882443496694
2698	CHEK2	3.8861687	0.4520019	0.00010797825515722108	0.0007041142300008505
2699	ENSG00000232555	3.886135	0.9255458	0.00010808220595671076	0.0007046033822864659
2700	CEP41	3.8854957	0.7031441	0.00010833976940730495	0.000705955932522048
2701	CUL2	3.885286	0.32482406	0.00010834766601646448	0.000705955932522048
2702	ZNF354C	3.8839464	0.67350245	0.00010901043615605458	0.0007097045748566238
2703	SNRPA1	3.8828933	0.4220512	0.00010938905541085385	0.0007116938170204089
2704	RNF138	3.8809555	0.38612682	0.00011028700542018411	0.0007171527026241321
2705	MEMO1	3.8789008	0.20261596	0.00011113285686535283	0.0007222671645040641
2706	MGAT3	3.8781397	0.5613732	0.00011161658885431668	0.0007250239621218506
2707	UNK	3.8779633	0.2433184	0.00011157567472465069	0.0007248548836367449
2708	NUMA1	3.8777409	0.19842009	0.00011168022316516221	0.0007252830738959346
2709	ARHGAP21	3.8776999	0.2018211	0.0001116862657839257	0.0007252830738959346
2710	BZW1	3.8735952	0.5070562	0.00011365116859992414	0.0007370601422931291
2711	COPS8	3.8671582	0.6132177	0.00011665660113537163	0.000755042950836035
2712	MT-ATP8	3.8658538	0.53948295	0.00011725900142349313	0.0007587402141006203
2713	NDEL1	3.8633924	0.2763448	0.00011835656708208431	0.0007651305062741726
2714	USP36	3.8608046	0.28345954	0.00011961866943067316	0.0007725119811321531
2715	ITGA1	3.8607209	0.22145109	0.0001195342562930972	0.0007721288251706125
2716	FBXO39	3.8590353	1.166759	0.00012061724217691324	0.0007782984576031961
2717	INVS	3.8573947	0.18625025	0.0001212279150540265	0.0007814105899802756
2718	RYK	3.8532658	0.23849031	0.00012329521940709185	0.0007934756964036683
2719	ABHD15-AS1	3.852672	0.5356731	0.00012364825048164245	0.0007953452185455413
2720	KDM2B	3.8526707	0.2767465	0.0001235571456902887	0.0007950562738934565
2721	ENSG00000287226	3.852547	1.3782597	0.00012387986078415383	0.0007965013811020231
2722	SMAD2	3.850177	0.20296979	0.00012481755169281588	0.0008017893592318622
2723	MSH2	3.849459	0.29883367	0.00012520559790623088	0.0008041759703030376
2724	LINC02091	3.8473935	2.1944501	0.00012651267661880844	0.000811607736264357
2725	ZMYM4	3.846979	0.17994337	0.00012641661462729181	0.0008110983266297572
2726	EFTUD2	3.846606	0.32536584	0.00012667295258283776	0.0008125289047522435
2727	PTGES3	3.8437948	0.29781848	0.00012811236557296044	0.000820896839298951
2728	SLC12A2	3.8423388	0.23868014	0.00012874188162312239	0.0008246050442302793
2729	ENSG00000285801	3.8393478	1.0488683	0.000130550033901546	0.0008355270798971595
2730	ARPC1B	3.8389852	0.4448898	0.00013063519308614157	0.0008359622382271908
2731	MAGI2-AS3	3.8387055	0.5515538	0.00013081270007787857	0.0008368782013127339
2732	PHF6	3.837132	0.46166173	0.00013163070317756618	0.0008415586166917576
2733	PKMYT1	3.8360574	1.1705948	0.00013234479742439242	0.0008455690035388431
2734	CCAR2	3.8348863	0.49669996	0.00013282976207223474	0.0008482223647251099
2735	LRFN5	3.831471	0.3966677	0.0001345875850909112	0.0008579848434032193
2736	NPAT	3.830939	0.3420366	0.0001349025892446713	0.0008597678695245391
2737	DICER1	3.8290343	0.2126749	0.00013590503120693083	0.0008657034937495249
2738	PAPOLA	3.8275428	0.2048297	0.00013672240018479568	0.0008705684419716502
2739	ARMH4	3.8272135	0.18472646	0.00013686841030498406	0.0008713842129732139
2740	ENSG00000289355	3.8270903	1.8501959	0.00013723169981674392	0.000873468738423186
2741	GAS6	3.826683	0.31637016	0.00013721343567313696	0.0008734666523412319
2742	XPOT	3.8211398	0.40009895	0.00014031599390343846	0.0008915851084433254
2743	RAB11A	3.8186827	0.37451634	0.00014170986383465608	0.0008997461613637363
2744	PFKFB3	3.818218	0.30348834	0.0001419428431992923	0.0009008644048115648
2745	AIF1L	3.8182063	1.1782959	0.00014214889533366548	0.0009018195551014645
2746	CYP1B1-AS1	3.8177967	0.5320874	0.00014227403048782945	0.0009023783194446885
2747	ARHGAP4	3.8176105	0.4189329	0.00014233208356310495	0.0009026289628019384
2748	MARCKSL1	3.8167417	1.2908137	0.0001429669116533601	0.000906418781889771
2749	KCMF1	3.8157096	0.24394014	0.0001433825339394199	0.000908602272421526
2750	RNF4	3.8125575	0.30804345	0.00014519840267864762	0.0009189283075390935
2751	PGM2	3.8118107	0.5624868	0.00014573702556420755	0.0009217015157046466
2752	N4BP1	3.811406	0.271442	0.00014587442341761967	0.0009224506780406756
2753	PLSCR1	3.809022	0.2818232	0.00014726205805388256	0.0009301384828933816
2754	SLC39A10	3.8069093	0.3940551	0.0001485168795542061	0.0009376993388474949
2755	PACSIN2	3.806522	0.1832697	0.00014868049204162255	0.0009385144243458574
2756	CCDC180	3.8061602	0.38613576	0.00014897639014283605	0.0009399912214532041
2757	BAG3	3.8060806	0.6054841	0.00014907066851106522	0.0009404642330809502
2758	IFT43	3.803802	0.21902105	0.00015031634554078438	0.0009472186070322357
2759	SEC63	3.8033211	0.19588253	0.0001505823934537704	0.0009486495985008682
2760	MAGED2	3.8020327	0.43161288	0.00015143310905505313	0.0009536388910853455
2761	GIMAP1	3.8018646	1.8547679	0.00015176109497346078	0.0009554572466732505
2762	ANP32E	3.7979703	0.60733235	0.00015395938700072358	0.0009679207627370561
2763	ENSG00000283907	3.7975101	0.8307313	0.00015432326506454596	0.0009698327993435617
2764	SLC25A25	3.7970057	0.33578193	0.00015450267894650388	0.0009708350270112059
2765	PASK	3.7953951	0.5647171	0.00015557552438758953	0.0009768201246295558
2766	SLC16A2	3.7904124	0.44054136	0.00015859375211613538	0.000994789283363421
2767	CPD	3.7903998	0.30078587	0.0001586008459491889	0.000994789283363421
2768	NT5C3A	3.7900317	0.31262824	0.00015884201701636848	0.0009960453959133547
2769	TLCD3B	3.7855155	1.7425157	0.0001619835593323114	0.0010143082644162146
2770	CACNB3	3.7854779	0.65592575	0.0001618195418617509	0.001013802656578354
2771	IPPK	3.7852283	0.46492946	0.00016192399604058062	0.0010140656840514654
2772	ACTN4	3.782787	0.15126589	0.00016331456884748497	0.0010218544100905594
2773	ST7	3.782717	0.22522151	0.00016350010671946648	0.0010228838896485842
2774	CENPT	3.7824013	0.460753	0.00016381692108047565	0.001024602674386977
2775	EIF4B	3.781908	0.24519011	0.0001640037657694083	0.0010256395769151978
2776	SLC24A1	3.7799742	0.5371875	0.00016537402264920763	0.001033279978826163
2777	NAMPT	3.7785006	0.2840611	0.00016625446602895003	0.001038115141258855
2778	CENPM	3.7749825	0.8338971	0.00016871640059086052	0.0010518693222345058
2779	RC3H2	3.7737124	0.26897684	0.00016943341846949113	0.0010559340430800204
2780	PPRC1	3.7711332	0.45687148	0.00017126953622878654	0.00106587653358076
2781	ENSG00000222017	3.7662504	0.94220525	0.00017472343417055013	0.0010861222615825186
2782	NAP1L4	3.7623649	0.19656362	0.00017716693919532704	0.0011001881669132922
2783	MAPRE1	3.7622175	0.503789	0.00017742856051551083	0.001101531876591579
2784	LIPE-AS1	3.760619	0.30071935	0.00017843777895961956	0.0011072327930396985
2785	ENSG00000253374	3.7600791	2.4837391	0.000179142461714712	0.00111051887021557
2786	CRNDE	3.759738	1.2989267	0.00017927817124335587	0.0011110318634778497
2787	CLSTN1	3.758621	0.24593526	0.0001798128716764205	0.0011139202677647024
2788	ENSG00000237073	3.7585714	2.0166981	0.0001802210338177167	0.001116164810486477
2789	SNRNP70	3.7576928	0.1946075	0.0001804903314389077	0.0011176905086993803
2790	GTF3C1	3.7566674	0.2500451	0.00018123285565440405	0.0011216973208132074
2791	ALDH7A1	3.7564223	0.34282902	0.00018145594471801998	0.0011226707655797403
2792	SHISAL1	3.756264	0.94340193	0.00018167877969166405	0.0011235582020597623
2793	AGFG2	3.7548141	0.39933017	0.00018258915566874236	0.0011283917135477685
2794	SVIL-AS1-1	3.754552	0.23629391	0.00018274910866522968	0.001129236910770125
2795	CHD8	3.7542417	0.22316132	0.000182951065252717	0.0011302019577813203
2796	GPD2	3.7542384	0.25414225	0.00018300366197936542	0.0011303795447832493
2797	SYNJ1	3.7540433	0.33597383	0.00018316584590569396	0.001131094390554842
2798	COMMD1	3.7526474	0.21852715	0.0001841103388600704	0.0011359185711146216
2799	HNRNPDL	3.7511356	0.21368074	0.0001852341640818076	0.0011425628020843403
2800	ENSG00000285679	3.7508895	0.3357931	0.00018545961191637525	0.0011435188884658955
2801	ENSG00000290683	3.7487555	0.6600734	0.000187108469812682	0.0011523869637656626
2802	ENSG00000283383	3.7486577	3.0927584	0.00018743169705723211	0.001153925257053488
2803	SOX18	3.74811	2.5384655	0.00018781928897783682	0.0011558730866476302
2804	ZNF337	3.7451804	0.37410235	0.00018968419811028588	0.0011657295658221481
2805	NCKAP1	3.7438622	0.17901321	0.00019055220457791906	0.0011706208223206133
2806	MINDY4	3.743058	0.32740483	0.00019118491969309632	0.0011742115297281377
2807	CATSPERE	3.740465	0.45580655	0.0001932093338322719	0.0011858971690148698
2808	HNRNPR	3.7394953	0.20545028	0.00019388490456860824	0.0011895939375938117
2809	ZCCHC8	3.7361522	0.33751607	0.00019651796326588318	0.0012043835609265015
2810	ENSG00000197813	3.7347975	0.7940756	0.00019765843902673077	0.0012107636054998407
2811	ARID1A	3.734355	0.16809802	0.00019781917848048623	0.0012114434549349495
2812	H1-3	3.7343097	0.58862936	0.00019799743822821302	0.0012123826539466261
2813	PCLAF	3.7340312	0.64765865	0.00019822471077869381	0.001213621695436363
2814	TAP2	3.732501	0.5051611	0.0001994044504909682	0.0012203843069007376
2815	GOLGA8A	3.7275467	0.35613528	0.00020327848249173747	0.0012425323886510143
2816	TP53	3.727215	0.4540399	0.000203557238468864	0.001243611892981651
2817	NAP1L1	3.7259085	0.25583377	0.00020449900875027836	0.0012488955013946646
2818	ENSG00000289949	3.7259023	1.6835693	0.00020480984217119928	0.0012504801522132726
2819	LINC02963	3.724798	1.5646343	0.00020568709052729364	0.0012553640725025874
2820	CUL1	3.7225542	0.21608256	0.00020717294174722766	0.001263640771193198
2821	GNA12	3.7206316	0.23216093	0.00020877179583024343	0.00127243665999264
2822	PNKP	3.7202616	0.33347133	0.00020908910439520527	0.001273732950442545
2823	ZNF704	3.7182493	0.21957378	0.0002107552160420229	0.0012822785495770152
2824	EXOC2	3.7162554	0.20821652	0.0002123230685000804	0.001290688901487569
2825	FLNA	3.7154186	0.24690364	0.0002128584242060612	0.001293458889691386
2826	TNPO1	3.714599	0.20864017	0.00021374362556755264	0.0012981899573320875
2827	GLO1	3.7140422	0.5237548	0.00021431989280427206	0.001301203109310864
2828	NFYA	3.7139747	0.44433475	0.00021437210061061823	0.0013013578353946503
2829	PPP2R1B	3.7133017	0.30896288	0.000214879278546566	0.001303949047558962
2830	HSP90AA1	3.712613	0.25577733	0.00021538755818303868	0.0013068705841512108
2831	PCTP	3.7108834	0.51023763	0.00021696755702048758	0.0013154738660089275
2832	MTURN	3.7089677	0.5281304	0.00021859230006241167	0.0013248298479700466
2833	BIRC6	3.708623	0.12843435	0.0002187107259607018	0.0013253826447031179
2834	ENSG00000235726	3.7082248	0.6647384	0.00021923143336448868	0.0013283728184625941
2835	STK17A	3.7071373	0.39030594	0.00022009725596960168	0.0013331214143293111
2836	CDK9	3.7054439	0.6570743	0.00022172371068665767	0.0013424718715676805
2837	LNPK	3.7051558	0.35406986	0.0002218279120901192	0.0013427688829042417
2838	TCP1	3.7031934	0.43818882	0.00022356297502686194	0.001352599050547661
2839	WDR7	3.7030518	0.23400016	0.00022361430414133646	0.001352741538270162
2840	ENSG00000262950	3.7020617	2.1793442	0.00022488020799495923	0.0013597239097266605
2841	ADD1	3.7003772	0.18426895	0.0002259188100928583	0.0013651562493984383
2842	UFD1	3.7001977	0.43179798	0.00022621636058347972	0.0013666151008180493
2843	MECOM-AS1	3.6994627	1.688948	0.0002270847551015023	0.0013713508685432739
2844	DENND4A	3.6981592	0.20641057	0.00022790554391247236	0.001375795732918009
2845	ZC3H12C	3.6960719	0.26849505	0.0002297722885494148	0.0013865490592043868
2846	LRRC40	3.6957514	0.36956832	0.00023008852414337937	0.0013882853362327207
2847	RPS8	3.6951575	0.4956271	0.00023071739796198918	0.0013917348997835933
2848	PHF2	3.6934867	0.26911026	0.00023210963072447868	0.001399266501240488
2849	INPP5K	3.6932569	0.5659608	0.00023243505886579418	0.0014008814971097085
2850	XPO4	3.6873276	0.25042123	0.00023766298358772014	0.0014279718661017638
2851	KLF4	3.6868682	0.48449045	0.00023817632264505663	0.0014303502972214783
2852	ENSG00000253736	3.6862562	0.7714532	0.0002389170817300618	0.0014337380216993898
2853	ZNF578	3.6859765	0.7282457	0.00023908545219014608	0.0014343948935266397
2854	ENSG00000189229	3.679156	0.5172762	0.0002454922956731031	0.001469393290890951
2855	CXCL12	3.6788635	0.57437766	0.0002457897387516941	0.0014709928349182745
2856	ENSG00000229308	3.6772017	1.9071608	0.0002476203144741779	0.0014808564502349893
2857	ZBED4	3.676361	0.3673625	0.00024808433847364297	0.001483449301938785
2858	ESYT1	3.6752346	0.4428041	0.000249149134353037	0.0014894505947365818
2859	MCM7	3.6749332	0.48031658	0.00024951710379001704	0.001491101229643668
2860	MAP3K10	3.6730804	0.50384134	0.00025132316268202434	0.0015006051221541467
2861	STAT3	3.6714654	0.17956287	0.00025266012089181114	0.0015071095746189882
2862	CAPZA1	3.6708887	0.2519065	0.0002533292827423294	0.0015105460280379524
2863	ARL6IP6	3.670255	0.36744374	0.0002540077172253355	0.0015138603011039206
2864	RASA2	3.6701336	0.18983564	0.00025400945665777103	0.0015138603011039206
2865	DUSP22	3.669837	0.36855578	0.00025439701860132183	0.0015157990960292635
2866	IZUMO1	3.6692293	1.8498852	0.00025535409961694524	0.0015209434861969177
2867	GPR107	3.6683056	0.24239013	0.00025587078365354375	0.0015236482541404102
2868	C2orf92	3.6674376	0.5186582	0.00025677977932894535	0.0015279400896579887
2869	GPSM2	3.6671603	0.45717365	0.00025714630883277037	0.0015299341414219
2870	LBH	3.6659229	0.64648634	0.000258402531131546	0.0015366572794045705
2871	ACTR1A	3.665789	0.43651327	0.0002584494460105015	0.0015367068453575753
2872	SNX8	3.6657248	0.30571914	0.00025847397778807957	0.0015367068453575753
2873	DMPK	3.6646545	0.37353596	0.0002595365668418229	0.0015426475933190639
2874	TRABD2B	3.66457	0.36725196	0.00025968724048719573	0.0015433548007377908
2875	HMG20B	3.6637242	0.5027851	0.00026057574742448827	0.0015472918686573788
2876	RIBC2	3.6634314	0.81025654	0.00026095861340805053	0.0015490203017729455
2877	DNHD1	3.662093	0.30917278	0.00026209375146224516	0.0015544320434427495
2878	SUPT3H	3.6605103	0.20137207	0.00026363298047314313	0.0015622291169482994
2879	BTN3A1	3.6604714	0.3592206	0.00026374184893640203	0.0015626840928951095
2880	SLC41A1	3.659393	0.65839666	0.0002649412556068244	0.0015690270297386763
2881	ARHGAP35	3.6573853	0.17570777	0.0002668327431955219	0.0015790765497795025
2882	ZNF76	3.654608	0.3756527	0.00026982609165401416	0.001595239894545002
2883	LINC01804	3.6539485	1.9336759	0.00027085182206874127	0.0016003326900149919
2884	HBS1L	3.653895	0.29965138	0.00027049846943438604	0.0015984388380676775
2885	SMARCA1	3.651598	0.28641367	0.0002729255214696278	0.0016118029401561893
2886	MIR3142HG	3.649721	1.136015	0.0002752018091606537	0.001624457903334002
2887	TEX264	3.6496432	0.6760772	0.0002751488493198232	0.0016243421825890107
2888	PDE7A	3.6487458	0.26661047	0.00027584417342940763	0.0016276577678014412
2889	NFATC3	3.6487343	0.195176	0.0002758422862188241	0.0016276577678014412
2890	PABIR2	3.6479719	0.4520395	0.0002768915771277668	0.0016334422801899439
2891	EIF3J	3.6478024	0.33622962	0.00027699641269972477	0.0016338628034945732
2892	SLC12A9	3.6460488	0.40459883	0.00027883709804884144	0.001643525659741283
2893	CDR2L	3.6459546	0.8055832	0.00027905259561004594	0.0016445967930555508
2894	ZNF512B	3.6448874	0.5790755	0.00028018479663693995	0.001650470451992948
2895	RARB	3.6441333	0.3202873	0.00028095569953960137	0.0016546112778062047
2896	SLFN13	3.6422246	0.8454424	0.00028312644430491895	0.0016661862942309298
2897	CWC27	3.6407273	0.22606294	0.0002845028640227235	0.001673679689801714
2898	MEF2C-AS2	3.6404793	0.9251392	0.0002850610675496587	0.001676558438107884
2899	SRL	3.6396782	0.9740307	0.00028590703174342577	0.0016811278232119475
2900	BTN3A2	3.6392972	0.46704078	0.0002861985404071151	0.00168263872036046
2901	ITGB1BP1	3.6386895	0.41238838	0.0002868396212606461	0.0016860007092517736
2902	ZNF184	3.6381614	0.716517	0.00028750714324207716	0.0016897203550087707
2903	DRC3	3.636137	0.92038715	0.00028982984448808766	0.0017019334097287946
2904	NR2C1	3.6357384	0.28872716	0.00029005470022812335	0.0017030484436591693
2905	EXOC6B	3.633545	0.1488337	0.00029239087288449066	0.0017151109043277435
2906	SLTM	3.6318915	0.18741871	0.0002942929426117854	0.0017248137825621286
2907	SRSF3	3.630179	0.30913153	0.0002963543558724008	0.0017348075997444612
2908	MIPOL1	3.6301348	0.21935818	0.00029626601829206654	0.0017344989851871913
2909	PCMTD1	3.628744	0.20139743	0.00029784860393252354	0.0017425073659666063
2910	ADAT1	3.6258562	0.604581	0.0003014182960808619	0.001762332594854822
2911	TREX2	3.62578	0.6138479	0.00030148870313074166	0.0017625326368620475
2912	ENSG00000263657	3.6254928	0.81780416	0.00030185834275201797	0.0017641399189399158
2913	SDCCAG8	3.6252446	0.17865513	0.0003018723139456716	0.0017641399189399158
2914	XPO7	3.6243975	0.22704732	0.00030285045046312407	0.0017692191982549444
2915	NQO1	3.62374	1.1307819	0.0003039832278730039	0.0017749850396833987
2916	CHAF1B	3.623669	0.7101235	0.00030392339065593723	0.001774848456429168
2917	SNAPC1	3.6231067	0.52212524	0.00030449463373932544	0.0017773318559076677
2918	NUP35	3.6229851	0.43255246	0.0003046503675904296	0.001778027756581824
2919	IL12RB2	3.6223042	0.81509906	0.0003056594005522292	0.0017832756065763098
2920	H1-5	3.6213965	1.1652583	0.0003067671654909145	0.001789095500009168
2921	HOXD4	3.6213698	1.3222562	0.0003068492178692291	0.0017893597427608332
2922	MAP3K12	3.6206133	0.50942236	0.0003074658965028394	0.0017925265447019361
2923	PCM1	3.6188276	0.14148644	0.0003092720209707625	0.001801546516415573
2924	IFT81	3.6169593	0.34131774	0.00031171714343124674	0.0018147042977662707
2925	PSMB9	3.6169417	0.7602209	0.0003119125618414646	0.0018154079044526883
2926	SH3GLB1	3.616628	0.27718946	0.00031203441652206395	0.0018159000974894205
2927	CMTM3	3.616083	0.85817075	0.00031290838073509626	0.0018207685894417154
2928	ACIN1	3.6152291	0.16840757	0.00031368344579290773	0.001824842485153867
2929	LINC01278	3.6147816	0.1985942	0.0003141227114700753	0.0018267432294207938
2930	RFC4	3.614555	0.6487327	0.00031467354783446395	0.0018295096027271642
2931	RNF115	3.613913	0.22375047	0.0003152427672064623	0.0018326002479909633
2932	DUT	3.6126614	0.5145872	0.0003169009724689545	0.0018415803767652917
2933	CORO6	3.6117356	1.2238395	0.00031822796508547825	0.0018481890809460488
2934	ZNF85	3.6114883	0.76679224	0.0003184566472879731	0.001849296662250145
2935	ZBTB10	3.607445	0.48622382	0.00032326248507744744	0.0018754153560044716
2936	GRIPAP1	3.6072676	0.29871604	0.0003234506462437971	0.0018762834509565732
2937	LINC02940	3.6066504	0.5186769	0.00032422311235531565	0.001880316437475189
2938	MT-CO2	3.6065307	0.4692428	0.0003244039381456144	0.0018811411026214728
2939	ARHGEF26	3.6060426	0.30555448	0.0003247673363727588	0.0018827999698429296
2940	MCM5	3.603025	0.515596	0.00032875642181519544	0.001903433626151039
2941	MAN2C1	3.6025677	0.31457976	0.0003292747287569099	0.001905981307619636
2942	HROB	3.6013641	0.9916908	0.000331000047024532	0.0019154885058186492
2943	CMTR1	3.600063	0.36563656	0.0003324137805605844	0.0019223235109534901
2944	CKAP4	3.598575	0.84237015	0.00033453672863196517	0.0019339113973076258
2945	TTC13	3.5963516	0.3176177	0.00033711537516757054	0.001946281341919575
2946	SP110	3.5935686	0.33798486	0.0003406560229121435	0.0019655529625326497
2947	RELA	3.5920184	0.49142763	0.00034278465432530314	0.001977366393785076
2948	OSBPL5	3.5917754	0.28146815	0.00034298817839726345	0.001978306089256181
2949	IGF2R	3.5898926	0.18494596	0.0003453823238012643	0.001990464899937748
2950	TRIM56	3.5881574	0.26515925	0.0003477204124068973	0.002002517578452115
2951	ANO6	3.588009	0.16938174	0.0003477895406565287	0.002002678851944145
2952	HOMER3	3.5868375	1.0061163	0.00034974118959353015	0.002012489241501327
2953	NECAP2	3.5844827	0.53520244	0.0003526809510164804	0.0020279675230370246
2954	CARHSP1	3.5844545	0.43567342	0.0003527621727937136	0.0020280802654773417
2955	CNTROB	3.5843048	0.44215497	0.0003529538437498354	0.0020285695243991452
2956	LY96	3.5837827	0.8584716	0.0003537125055348701	0.0020320818386859296
2957	FXYD6-FXYD2	3.58319	0.8769413	0.00035454317615788057	0.002035791014330441
2958	TCN2	3.5816288	0.81710935	0.0003567463717297467	0.0020467524517548547
2959	SLX4IP	3.5785482	0.23821713	0.00036056394980052745	0.0020674370925922625
2960	INTS7	3.5764296	0.27461496	0.00036348425197325267	0.002081975547235175
2961	NPHP1	3.5763342	0.52298695	0.00036370041524363907	0.002082968695934933
2962	HCFC1	3.5756624	0.37162364	0.00036462682013486085	0.0020877832906440272
2963	CXCL8	3.5744262	1.047557	0.00036657197669341966	0.002097687675795082
2964	AQP1	3.5741422	0.7088112	0.0003668519362564848	0.0020990430727080597
2965	TUBGCP5	3.57322	0.3305681	0.00036797908205645245	0.0021052449880151693
2966	RBM5	3.5687618	0.15530513	0.00037404252108466337	0.00213689843043065
2967	ZNF710	3.568431	0.21811876	0.00037454611597520927	0.002139297062603887
2968	PPARD	3.566482	0.25433195	0.00037741824067772685	0.002154438340701435
2969	STAG3L5P-1	3.5662827	0.2603811	0.0003777511245178781	0.0021560858253365715
2970	PDIA3	3.5650442	0.2873279	0.00037942746764698944	0.0021639883195292207
2971	TRPC4AP	3.564526	0.17335053	0.0003801064306715752	0.0021674968338225254
2972	LINC00551	3.5641415	1.0537646	0.0003811187640968831	0.0021722520568808537
2973	LINC02018	3.5638638	0.30547205	0.00038120835939520843	0.0021725084477270755
2974	MEX3D	3.5602531	0.811038	0.00038661668030854637	0.002201012286376618
2975	SV2B	3.5601013	0.6991816	0.00038689070904260423	0.0022023148742205427
2976	UBE2C	3.5588112	1.3360316	0.0003889619730471667	0.0022130704712525905
2977	RPL8	3.5578673	0.7764198	0.00039014359186710916	0.002219274925446149
2978	MN1	3.5567415	0.47100058	0.00039148940389345586	0.002226150279169023
2979	IER2	3.5561993	0.31995097	0.0003923046790620426	0.0022302653818542318
2980	ENSG00000278390	3.555447	0.5857665	0.000393557053129635	0.0022363408836997625
2981	PLEKHM2	3.5544035	0.32146993	0.0003949924633279542	0.002243188685614544
2982	ZNF800	3.553814	0.31910622	0.0003959008630158824	0.0022478232747053096
2983	HPRT1	3.5522296	0.47657293	0.0003983118906793522	0.0022609852491319612
2984	RAB12	3.5519361	0.32556283	0.00039865793486688656	0.0022624221083961823
2985	ZBTB20	3.5519161	0.13798454	0.0003985372486465562	0.002262000808227272
2986	CCDC102A	3.551333	0.7549693	0.0003997176257777969	0.0022675559450377174
2987	BTRC	3.5511565	0.20753643	0.0003998035759451547	0.0022676024390143423
2988	CLIC1	3.5489511	0.51755524	0.0004032956861958985	0.0022860776773795674
2989	YAF2	3.5486135	0.23015937	0.0004035617900924944	0.0022873198386783393
2990	TCEA1	3.5485742	0.33384654	0.0004037698822724132	0.0022882329485513766
2991	BACH2	3.5456152	0.2651831	0.00040806236955333026	0.002310676892152102
2992	SSR2	3.5445414	0.5459493	0.00040999949933559043	0.0023205666688336335
2993	MAPK1IP1L	3.544031	0.32132262	0.0004106944787797637	0.0023239599962371522
2994	DNAJC21	3.5416758	0.3769414	0.00041434645857032153	0.0023424476247338654
2995	USP12	3.5414445	0.21948995	0.0004145862283532452	0.0023435310677128655
2996	XRCC4	3.5407004	0.31318492	0.00041584252281066654	0.0023500869416077336
2997	NDRG3	3.540115	0.3793605	0.00041675985108667563	0.0023541783120541618
2998	RNASEH2B	3.538186	0.28574267	0.0004197134402020338	0.002368983077113223
2999	DTD1	3.5363455	0.35032797	0.0004227233758104328	0.00238482193642452
3000	RPL13A	3.5357797	0.3764487	0.0004236295038161827	0.0023888269542427587
3001	STAU2	3.5355444	0.16996117	0.00042379181496610287	0.0023894655326177237
3002	MCM4	3.5351412	0.6067499	0.00042479685674123423	0.002394854981429107
3003	SAFB2	3.5344825	0.23683542	0.00042563682590740287	0.0023989491216254008
3004	C7orf50	3.531428	0.275943	0.0004305241089408043	0.0024234959030400285
3005	ENSG00000291143	3.5312912	0.53651464	0.0004306847032381411	0.0024241197039171283
3006	EIF1B-AS1	3.5298922	0.33270788	0.0004329789491071665	0.0024356253741042847
3007	SLC12A4	3.5291262	0.36481497	0.00043423051608704026	0.0024421778855971007
3008	ENSG00000267605	3.527336	1.2585086	0.00043760696836293346	0.0024596703768857493
3009	MAP2K5	3.5268145	0.18308291	0.00043787270626515764	0.0024608799826544314
3010	ANKRD45	3.5265703	1.1605544	0.0004387143454993141	0.0024650410980876425
3011	SUGP2	3.524782	0.21269815	0.0004413439071761656	0.0024783862536513967
3012	ENSG00000269237	3.52437	0.59356993	0.00044222545983434993	0.002482477860866072
3013	NVL	3.5241208	0.22586939	0.0004423482717386333	0.002482881066981093
3014	HAPLN3	3.5217714	1.0720494	0.00044665327428004847	0.002505023741896787
3015	MINDY3	3.5216517	0.26162913	0.00044648023445741184	0.0025043416790609353
3016	RNU4-2	3.5192919	0.2321683	0.0004505955472646897	0.002524517022629528
3017	GRB2	3.5185683	0.21332668	0.0004514591884310938	0.002528482985418908
3018	PUM2	3.5177782	0.14600183	0.0004528504212750418	0.002535691596556512
3019	WDR70	3.5176392	0.1479621	0.00045305378258884147	0.002536247051903828
3020	ENSG00000255639	3.5171964	0.70294076	0.0004541449651327026	0.002541753992478492
3021	HID1	3.5171247	0.57754254	0.0004541940786592435	0.002541753992478492
3022	TGM2	3.515435	0.30673313	0.00045704522771190315	0.0025556537488935884
3023	LIN9	3.5129313	0.39786735	0.00046127162443438253	0.0025772149571713586
3024	ZNF486	3.5088193	0.6584705	0.00046861983366438853	0.0026131740134877355
3025	IFI27L1	3.5086224	0.4760046	0.00046882541252788384	0.0026140210601423046
3026	SCN8A	3.5073647	0.47622457	0.00047110519302259594	0.0026258304555126905
3027	ATP13A3	3.5071971	0.23600967	0.00047121870250440884	0.00262616255144881
3028	RFC2	3.5062823	0.52836424	0.00047292948245103954	0.00263479235057782
3029	WDR90	3.5049732	0.4853924	0.00047526283582727545	0.002646580855244901
3030	SPTBN1-AS2	3.504922	0.93453705	0.00047547490848958644	0.002647459077707052
3031	NIPA2	3.5026135	0.4214927	0.0004794413782841157	0.0026671048937262814
3032	NCAPH2	3.502506	0.635247	0.00047970391859297864	0.002668260585681425
3033	MATR3-1	3.5020087	0.5089707	0.000480527072342972	0.0026713136265933846
3034	CERK	3.4999845	0.24320222	0.0004839816348527599	0.0026864435276691898
3035	EHBP1L1	3.4997003	0.24806674	0.0004844152756149633	0.0026883253665980038
3036	ARRDC2	3.4996026	0.75995064	0.0004848259206603789	0.002689991191103923
3037	MSL3	3.4981048	0.5292474	0.00048754823794655984	0.0027035554647599144
3038	CHRNA5	3.496753	1.087277	0.0004902167542341752	0.0027161879050740544
3039	NUP188	3.4966276	0.3288604	0.0004900828169821326	0.002716063846750415
3040	FAM43A	3.4962053	1.6034873	0.0004913284227114954	0.0027214185087812105
3041	ZBTB1	3.496141	0.28692922	0.0004908801725834962	0.002719244982876931
3042	RPL23AP7-1	3.496004	1.0055957	0.0004915728548289273	0.002722153159479088
3043	ENSG00000285382	3.495093	0.55440474	0.0004929319330588713	0.002727764354204064
3044	PIGK	3.4942315	0.40389714	0.0004944986677336557	0.002735244902464058
3045	LPCAT1	3.4925828	0.41160697	0.0004975657971741313	0.0027500237420027066
3046	HIVEP1	3.4896126	0.20420013	0.0005029106216009979	0.002777357841996529
3047	A2MP1	3.4891603	0.96111226	0.000504141997389961	0.00278321131265121
3048	VASP	3.4869018	0.39877415	0.0005081563808411482	0.00280378420963089
3049	CASC3	3.4866588	0.2911347	0.0005085203078370583	0.0028051565418043796
3050	PDIA6	3.4861317	0.3223208	0.0005094008335681776	0.002809695525325984
3051	RECQL4	3.4851274	0.75938255	0.000511687109990102	0.0028194318717241445
3052	ENSG00000255410	3.4847696	1.2665185	0.0005125087728654384	0.0028233203869910766
3053	DELE1	3.4845505	0.28783727	0.0005123772198767229	0.0028229150190696517
3054	TELO2	3.483935	0.5341661	0.0005138599908887912	0.0028298036680201692
3055	CPSF6	3.4835994	0.18127161	0.000514057003970758	0.0028305685186983238
3056	RMRP	3.4823039	0.69598955	0.0005170371362590102	0.0028450479617560765
3057	ENSG00000226239	3.482268	1.6535338	0.0005173701297981041	0.002845915574484138
3058	NSRP1	3.4817781	0.19802435	0.0005176498737094966	0.002846811242225304
3059	ANKLE2	3.481318	0.24791774	0.0005185853493268863	0.002850668172651621
3060	E2F3	3.4797807	0.25437325	0.0005215739744051617	0.0028654794004492963
3061	PVT1	3.4797761	0.2756263	0.0005215707863596575	0.0028654794004492963
3062	FAM120C	3.4786625	0.38084623	0.0005237133548667449	0.0028752866916911778
3063	ZFYVE9	3.477652	0.20542999	0.0005255319533818538	0.0028842956233280197
3064	BRD1	3.4757848	0.22918366	0.0005292653034193454	0.0029028225865429984
3065	SEMA3G	3.4743154	1.3682413	0.0005327614323639172	0.002920353020402751
3066	CDC42EP1	3.4737337	0.5770753	0.0005334656646196213	0.0029232261658204478
3067	IFIH1	3.4731288	0.4934558	0.0005347048395514812	0.0029293572141386014
3068	PTGDS	3.4721887	1.385336	0.0005368059531965356	0.0029395452950370955
3069	BRAF	3.4717324	0.15385666	0.0005371351622280026	0.0029410173296806016
3070	REST	3.4716518	0.32726952	0.0005374100143340791	0.0029421914421631236
3071	ENSG00000279447	3.4710765	2.7527237	0.0005393457974718303	0.0029517938464017975
3072	HPS4	3.4709003	0.29199836	0.000538849021136106	0.0029494065000883543
3073	STAG2	3.47	0.17910723	0.0005405925694167729	0.002957620148911134
3074	KIRREL1	3.4685967	0.21503568	0.0005432165814661588	0.002970974964537174
3075	RPL11	3.4660652	0.39149484	0.0005486626902728931	0.002996833400037154
3076	E2F4	3.465543	0.6113672	0.0005499459574340363	0.0030023843312917825
3077	RCOR1	3.4634578	0.17207861	0.0005537515980994026	0.003020425813473107
3078	KIAA1328	3.463434	0.19752675	0.0005538088235348756	0.003020425813473107
3079	ZC3H7A	3.4629037	0.22701193	0.0005549550200217517	0.003025800546735378
3080	NRF1	3.4612365	0.21372864	0.0005583027631459287	0.0030415290255823286
3081	ENSG00000253983	3.4592283	1.031085	0.0005628417199165449	0.0030635147062139157
3082	ENSG00000291178	3.4588516	0.34201467	0.0005633523050606858	0.0030659511121865534
3083	BCL2L1	3.4586878	0.27226025	0.0005636913092507629	0.0030673515780088307
3084	FADS2	3.4565246	0.3811643	0.0005681755686314646	0.0030897837901971035
3085	MAPKBP1	3.4559872	0.24203953	0.0005692023551892751	0.0030946763752380617
3086	PJA2	3.4558613	0.22263874	0.0005694429954989247	0.003095639092967921
3087	MTDH	3.455681	0.1995716	0.0005698145740823725	0.003097313330579683
3088	ENSG00000286913	3.4555228	1.7501496	0.0005708771330265393	0.003102742703585537
3089	ADORA2A	3.4540222	0.77096766	0.0005736894471641885	0.0031159411887131
3090	PTPDC1	3.453925	0.34023672	0.0005735547907588694	0.003115557300655373
3091	VASH2	3.452749	0.49799472	0.0005760564956998257	0.0031262335709297774
3092	G3BP1	3.4516306	0.24836716	0.0005783619565019669	0.003137048046592129
3093	TRPV4	3.4506083	0.7489187	0.000580895083273552	0.0031491070650401243
3094	VSIR	3.4460826	0.43513867	0.0005902959862989054	0.003194735934739286
3095	LINC01235	3.4455228	1.4902529	0.0005921610443376231	0.0032037616417235383
3096	GNGT2	3.4441566	2.0870914	0.0005951365762364454	0.0032180725060584523
3097	MAFF	3.4427748	0.39888027	0.0005975423290571038	0.003230005143792079
3098	FAM126B	3.4406772	0.26566175	0.0006020240078340178	0.003252064906655685
3099	TXNDC5	3.4394295	0.45379525	0.000604965408282063	0.003266142511365843
3100	CENPA	3.435699	0.60488325	0.0006133889217507425	0.0033050247523144127
3101	PSMB7	3.4335542	0.3191851	0.0006180163664493619	0.0033262777424128017
3102	HECTD2	3.432468	0.25404698	0.0006202938795772428	0.0033377979389671345
3103	HDGFL2	3.4303038	0.4573356	0.0006255459807666933	0.003363457896806495
3104	ST3GAL4	3.4300559	0.36074167	0.0006259906757738917	0.003364734429231455
3105	MED15	3.428076	0.18824424	0.0006303156890483611	0.0033846194095575135
3106	LAMB4	3.4257019	1.0845785	0.0006364149776906863	0.003414358993453899
3107	SLC30A7	3.4256752	0.25848973	0.0006359781427030344	0.0034128857838251056
3108	CCDC9	3.4247966	0.43568626	0.0006381974424750381	0.003421660140223429
3109	HCP5	3.4217799	0.8855204	0.000645332899567685	0.003455731421063022
3110	ZNF276	3.4195125	0.33210564	0.0006505034232005505	0.0034792109503591884
3111	IDO2	3.4167466	0.99878013	0.0006573959012443063	0.0035133741877518905
3112	CFAP20	3.414785	0.5643037	0.0006619144310152058	0.003535582862956948
3113	ENY2	3.4147668	0.4916442	0.0006618213111767235	0.003535473257095665
3114	HAUS8	3.4143558	0.58769184	0.0006628822999352415	0.003539199894994671
3115	TMEM50A	3.4141142	0.49532846	0.0006634648030155198	0.0035415333746848386
3116	USP3	3.4137986	0.18371576	0.0006638861068790949	0.003543393865935792
3117	CASTOR3	3.4136052	0.33367842	0.0006645824185041733	0.0035463329625593067
3118	ITGA9	3.4134529	0.23085614	0.0006645469496151689	0.0035463329625593067
3119	KIF1C	3.4131935	0.25180817	0.0006654635256130478	0.003550645641536562
3120	HDX	3.4120612	0.3841963	0.0006683059581594297	0.0035646400383842177
3121	AP3M2	3.411272	0.41917524	0.0006703900211763881	0.003574190196107702
3122	PROCR	3.4109554	0.46772778	0.0006709561723029897	0.0035768170420154345
3123	SPOUT1	3.4103541	0.5830861	0.0006726906126212388	0.003584101471928784
3124	ELAVL1	3.4097524	0.27720636	0.0006738806735292105	0.00359004934247079
3125	UBE2W	3.4094546	0.22164333	0.000674551992892688	0.003592446735552069
3126	SNAPC4	3.407432	0.40392336	0.0006797956120023157	0.003616408634934673
3127	RAB11FIP5	3.406637	0.4750153	0.0006816732935600012	0.0036244269079359036
3128	SBF2	3.4046724	0.12446939	0.0006861796776270496	0.0036459986842424506
3129	ZFPM2-AS1	3.403896	0.524515	0.0006883948847681852	0.0036569711026989294
3130	RMI2	3.403745	0.61063117	0.0006889405914297399	0.0036594708683950123
3131	NFIA	3.4033604	0.14464287	0.0006892370336347733	0.0036606462061234803
3132	TNS1-AS1	3.402746	1.2740674	0.0006918452008266078	0.003672896281462351
3133	RORA	3.4019792	0.18111543	0.0006928172815693238	0.00367685440037739
3134	APLN	3.4013615	2.3567195	0.0006955939470488645	0.003688776438351911
3135	GIPC3	3.4013581	1.7046021	0.0006954195215088121	0.003688253088481391
3136	OPTN	3.401213	0.27717805	0.0006950840269866578	0.0036868752800562317
3137	PHF14	3.400732	0.15486021	0.0006960243245062535	0.0036906568548350973
3138	PAK2	3.3988402	0.19250014	0.0007009397970123658	0.00371550737290826
3139	KIF20A	3.3944674	1.1056969	0.000712772961250215	0.0037716633344521324
3140	PKD1	3.3901715	0.29299292	0.0007234263206505376	0.003821392229421833
3141	PIMREG	3.3875933	1.8339866	0.0007309504081578572	0.003858625796907461
3142	ENSG00000255209	3.3872306	2.7209308	0.0007319645703365488	0.003863560659684506
3143	MAP3K4	3.385612	0.19738838	0.0007352191037105544	0.0038782170615789193
3144	ZNF135	3.3849282	0.4163302	0.0007373097424581396	0.0038880877750106565
3145	MICU3	3.3833644	0.35969737	0.0007413004158470172	0.003906909918930524
3146	LINC02853	3.3829322	1.0665348	0.0007430473396412675	0.003915693036018878
3147	ACTR2	3.382518	0.27896252	0.0007436505670016593	0.0039180239437246345
3148	WIPF1	3.3788424	0.21747077	0.0007533582438056216	0.003961027829501852
3149	ZNF726	3.378255	0.850328	0.0007554442719949267	0.003970709677022012
3150	RPLP1	3.376163	0.6834726	0.0007612156280411898	0.003996299984298173
3151	GINS4	3.3758	0.84713084	0.0007622455401187174	0.004001275553810639
3152	PIGA	3.3755622	0.8935277	0.0007629930206186307	0.004004336040315344
3153	SLF2	3.3752499	0.20620291	0.0007631891507033191	0.004004933756567913
3154	RBM44	3.373661	0.976801	0.0007678967530984434	0.004025733241725482
3155	TMEM109	3.3723586	1.4133354	0.0007720559444769925	0.004045360488932707
3156	ENSG00000286494	3.3706932	1.2083657	0.0007766539136644144	0.0040663898814782985
3157	NEMP2	3.3703322	0.55741364	0.000777039092272191	0.004067531948346894
3158	UBE2E3	3.3695805	0.20406823	0.0007788419464311916	0.00407565496532411
3159	AQR	3.369145	0.20773938	0.0007801056249034399	0.004081390601799281
3160	PABPC4L	3.3669457	1.6781789	0.0007872926661315049	0.00411678065663825
3161	GABRP	3.3663723	1.359867	0.0007885898304047648	0.0041213508865691395
3162	MTATP6P1	3.3637812	0.5906824	0.0007957435692219208	0.004155250196159092
3163	LDLRAD2	3.3633206	1.4815632	0.0007973644783376831	0.004162295569309518
3164	DDAH2	3.36301	0.61322993	0.000797883344236789	0.004164557673916737
3165	C3orf36	3.3613064	2.6195288	0.0008035196762940335	0.004190832301185268
3166	ENSG00000286071	3.3597531	0.86106324	0.0008073688141392398	0.004209471576383777
3167	ELP4	3.3585474	0.19505753	0.0008102749933261994	0.004221543984700894
3168	SLC26A6	3.3583972	0.47040343	0.0008111332425155579	0.004224517191167917
3169	HECTD1	3.357625	0.15253319	0.0008128987455066595	0.004232949434204801
3170	SLC35A1	3.3540199	0.34506488	0.0008238151847946791	0.00428566946577623
3171	WTAP	3.3510885	0.26677072	0.0008324165310458382	0.004324871463658404
3172	RBM22	3.3502533	0.45829546	0.0008350984369520323	0.0043364921819887044
3173	TBC1D8	3.3493252	0.22546457	0.0008375528933749707	0.004347191460065097
3174	RNF216	3.3488314	0.16095816	0.0008388689667165975	0.004352358932576696
3175	NEAT1	3.348605	0.15625054	0.0008392214842239157	0.004353724069323132
3176	LRP12	3.3468099	0.36740848	0.0008452435761307958	0.0043802992093665526
3177	HOXA-AS2	3.346286	0.517915	0.0008469026672595924	0.004387029687289398
3178	INPP5F	3.345671	0.3089893	0.0008487200094734738	0.0043936395260273445
3179	ATG4B	3.343182	0.24163286	0.0008561380821162352	0.004428745732196348
3180	DDX39A	3.3405428	0.4595454	0.0008645510339494105	0.004468942389477592
3181	TMEM123	3.3404975	0.28444222	0.0008643579487725103	0.004468556867485673
3182	MTCH1	3.3396497	0.36463928	0.0008671886108559262	0.004481149296632204
3183	NSL1	3.339577	0.3041056	0.0008673340066459649	0.004481425088132117
3184	FHL3	3.3392935	0.69890255	0.0008685010091698055	0.004486026956358845
3185	ACCS	3.3387213	0.38061306	0.0008700851103225703	0.004492303297549675
3186	CLN6	3.338495	0.36601257	0.0008706193486391288	0.004494585077920947
3187	HIRIP3	3.3383722	1.1433854	0.0008717505351456903	0.004499307914192842
3188	SF3B2	3.3365169	0.29086897	0.000876833371347656	0.004523787638297294
3189	GM2A	3.3352258	0.85618454	0.000881296458012965	0.004544887738252183
3190	CEP70	3.3336358	0.31681505	0.0008860148175073279	0.004566319143080946
3191	SGSM3	3.3328626	0.31879276	0.0008883325698236555	0.0045772954698203765
3192	SELENOH	3.332259	0.71510684	0.0008906250774207106	0.004587651789743364
3193	PRNCR1	3.3314507	1.1136903	0.0008933350452681381	0.004599178563745405
3194	TES	3.3306286	0.27846688	0.0008952682086261956	0.004607669755197471
3195	BCL9L	3.3295894	0.308277	0.0008988497663775628	0.004623659651743378
3196	WSB1	3.3291728	0.15593307	0.0008997916881240627	0.004627038609109356
3197	HOMER1	3.3286164	0.44526252	0.0009018334996625078	0.00463606964705635
3198	FAM110A	3.3275301	0.88966966	0.0009056911747682739	0.004652462956631371
3199	UBR3	3.3268902	0.15400812	0.0009071177730638456	0.004659299790387423
3200	USP1	3.3266437	0.49607426	0.0009083903707245473	0.004664360425299874
3201	SUPT5H	3.3255663	0.24430925	0.0009115857459255133	0.0046797810093907495
3202	BLOC1S6	3.3251235	0.39674133	0.0009130891969093662	0.004686017252723397
3203	WRNIP1	3.3221781	0.418487	0.0009228400110956556	0.004729081643726848
3204	RBP1	3.3220625	0.55544513	0.0009233321084008622	0.004730280021519225
3205	GPSM1	3.3218517	0.40399003	0.0009237720208614708	0.00473186598000546
3206	ATP6V1C1	3.321457	0.29536512	0.0009250099358327167	0.004736712287611108
3207	IP6K1	3.321166	0.25905097	0.000925972734664271	0.004741143963061789
3208	ASCC1	3.3209097	0.3038189	0.0009267755757913265	0.004744257015650796
3209	LYVE1	3.3208764	0.6655104	0.0009270757087066293	0.004745294604014656
3210	ZNF473	3.319933	0.6178447	0.0009301801148870765	0.004759837261073316
3211	TMEM242	3.3174374	0.30553526	0.0009384348752296353	0.004799401549457339
3212	ENSG00000286736	3.3169794	0.50499076	0.0009400168347792254	0.0048069872750266425
3213	DHX36	3.315726	0.21635987	0.0009439143993721554	0.004824891720439301
3214	PES1	3.3136213	0.46139625	0.0009510958490420614	0.004858540402459908
3215	FBXL18	3.3113706	0.38146672	0.0009589290808903448	0.004894961046247172
3216	GLIS2	3.3102703	0.7159309	0.0009627816352735828	0.004913596738058366
3217	ENSG00000285719	3.3098364	2.8176842	0.0009650513472713255	0.004923632321573495
3218	RPL23	3.3094037	0.5275921	0.0009656254087846704	0.0049260450614912925
3219	SOCS4	3.3079827	0.5449818	0.0009705130606116819	0.004948627805867837
3220	ACR	3.307747	1.8466831	0.0009719698880023652	0.004954258907885617
3221	SFT2D2	3.3066993	0.3726827	0.0009747655520750269	0.004966949132044539
3222	DTYMK	3.3065927	0.6406747	0.0009752091017766055	0.004968689353245149
3223	ENSG00000279289	3.3057256	0.90877026	0.000978546176751154	0.004983084985404966
3224	RNF10	3.3039956	0.26200798	0.0009839516955355324	0.005007469920492147
3225	SZRD1	3.3033433	0.3373438	0.0009862546987665357	0.0050181413980287075
3226	NUCB1	3.3017006	0.33659634	0.000992215411019258	0.005045307098863509
3227	LITAF	3.3006723	0.37654448	0.000995821532341136	0.0050615297966755705
3228	ENSG00000287912	3.3005357	0.77663416	0.0009962933422637563	0.005062871040546844
3229	ENSG00000256591	3.300531	0.2894256	0.0009959580651407555	0.005061695455669434
3230	PINX1	3.2992878	0.39733315	0.0010006229360869723	0.005080647223051048
3231	SPTBN1-AS1	3.2987769	1.0784636	0.0010028497973034209	0.005089285059304084
3232	SACS	3.29757	0.35832816	0.0010064806041826136	0.005105582548175512
3233	ENSG00000254035	3.2974625	0.6223149	0.0010072623969090506	0.005108915369721901
3234	NDUFA12	3.2967248	0.49101022	0.0010098187849588434	0.005119849577295757
3235	RBM14-RBM4	3.2964277	0.3631697	0.0010107015543566109	0.005122725259581415
3236	PLOD1	3.2958539	0.4021008	0.0010129370921287404	0.005132497629958305
3237	TMEM248	3.2939057	0.32590827	0.001019665982666452	0.005163861691336406
3238	ACSL4	3.2936482	0.31855503	0.001020484334563262	0.005166931391615901
3239	ENSG00000255094	3.291748	1.616806	0.00102837315304781	0.0051998458942085195
3240	UBQLN4	3.2915864	0.5008137	0.0010283367807547023	0.0051998458942085195
3241	LINC03002	3.2907424	0.980544	0.0010317935857074544	0.00521600786881142
3242	SLC10A7	3.2904642	0.21399395	0.0010318908334660403	0.00521600786881142
3243	ANXA7	3.2902727	0.37034887	0.0010328898935931328	0.0052194326074710366
3244	A4GALT	3.289798	1.5878636	0.0010354490423852007	0.00523127891545539
3245	AMMECR1	3.2896583	0.2802442	0.001034915221044274	0.005229124448476246
3246	CMTM1	3.2864234	0.71733564	0.001047111758167802	0.005285814076837942
3247	RSAD2	3.286305	0.7712721	0.0010476726189484593	0.005288097139049758
3248	ILKAP	3.2855327	0.25979465	0.0010501337593867587	0.0052994211206856354
3249	CRYBB3	3.285446	1.2024066	0.0010512738617452077	0.005303139218428391
3250	DHFR	3.285296	0.37688217	0.001051204316146923	0.005303139218428391
3251	CWF19L1	3.2852197	0.36091927	0.00105130613197067	0.005303139218428391
3252	PPP2R5C	3.2835598	0.17570826	0.0010572928054421676	0.005331004379684992
3253	ENSG00000288015	3.282073	0.83075315	0.0010634078269779002	0.00535807908517018
3254	KDM5B	3.2799954	0.21565801	0.0010706711893895713	0.005392444470047921
3255	BRMS1L	3.2797446	0.3879899	0.0010715957917135	0.005396543109086248
3256	CHMP3	3.2793858	0.2759219	0.0010730972888080112	0.00540187014372261
3257	PPP1R15B	3.2790399	0.4123591	0.001074459595847637	0.005407051090068019
3258	PTPA	3.2768948	0.41758004	0.0010825655543214947	0.005445029680267315
3259	DBF4	3.276021	0.40195203	0.0010858814907453982	0.005458888906402333
3260	USP6NL	3.274462	0.20677085	0.00109153085251416	0.005483892443591722
3261	ZNF618	3.273915	0.23568498	0.0010937816379791732	0.005493500227548451
3262	FIP1L1	3.273872	0.19524154	0.001093765011643249	0.005493500227548451
3263	SMARCE1	3.2701972	0.28668132	0.0011080367088463399	0.005554212212804844
3264	KIF5B	3.2698104	0.17285685	0.0011094300990332772	0.0055601726014521975
3265	SSBP4	3.2681239	0.30251002	0.001116222387526389	0.005590065593146863
3266	ZFP90	3.2676537	0.30364716	0.001118050222648706	0.0055986248818199556
3267	KDM5A	3.266642	0.17479818	0.001121821902910867	0.005614643682215149
3268	OAS2	3.2654428	1.246369	0.0011275798399389208	0.005638246539207882
3269	RP1	3.2634265	0.74477977	0.0011352509555013015	0.005673691608272002
3270	PELI2	3.26258	0.16870898	0.0011376590738067455	0.005681645121140487
3271	AKT1	3.257425	0.39494473	0.0011589541748125744	0.005777922850637054
3272	PABPC1	3.2570508	0.18890917	0.001160192851893791	0.005783506142033354
3273	RFC1	3.2536068	0.23951614	0.0011742016204260837	0.005845560264926337
3274	ENSG00000228793	3.2534244	0.70808023	0.0011755356228717493	0.005851005086121059
3275	ENSG00000288899	3.2525232	0.9284214	0.0011794083299093967	0.005868481337481129
3276	APAF1	3.249771	0.28762797	0.0011900618576614172	0.005913635953509765
3277	PPFIA1	3.2496119	0.18126479	0.001190540077079061	0.005915408700499552
3278	SMAD5	3.2484639	0.2508572	0.001195448085262427	0.005933740786475352
3279	CMPK1	3.2479212	0.23995169	0.0011977137013261128	0.0059443805368099316
3280	PPP4R1L	3.2470973	0.3785359	0.0012012165070727414	0.005958121965922628
3281	NIFK-AS1	3.247088	0.46606097	0.0012015053415399739	0.005958581960756554
3282	RNPS1	3.2470205	0.31999198	0.0012015539622701008	0.005958581960756554
3283	ICE1	3.2452152	0.22042124	0.0012091078904170674	0.005992381034757821
3284	XRCC6	3.2442095	0.28366235	0.0012133696094716348	0.006011666826945739
3285	KCNQ1	3.2441401	0.18482733	0.001213299747589427	0.006011666826945739
3286	BCS1L	3.243086	0.7425998	0.001218609256896455	0.006031490353932672
3287	USP25	3.2428598	0.16291001	0.0012187680150850346	0.0060316630892897375
3288	HAPLN1	3.2413723	1.1161858	0.0012262877546517367	0.00606456393582109
3289	PRMT1	3.2401173	0.52787995	0.0012312340801069529	0.006086553368495421
3290	SOX17	3.2388577	2.010215	0.0012372659667281496	0.006112648680909752
3291	BAIAP2L1	3.2379584	0.21438642	0.0012397221045720825	0.006122919578950434
3292	FCRL6	3.2376676	1.9841671	0.001242398543353505	0.0061355161002158995
3293	ISYNA1	3.2366462	0.81051797	0.0012462429320163418	0.006152005910119798
3294	MED27	3.236273	0.20444772	0.0012471019639884269	0.006155527260654516
3295	ZNF492	3.2359421	1.2106218	0.0012495196210973506	0.006165681072874535
3296	ENSG00000285851	3.2353644	0.40668452	0.001251283941442686	0.006172510674673412
3297	ZFP30	3.2353349	0.30767143	0.0012512670125749315	0.006172510674673412
3298	SNW1	3.2346923	0.27257708	0.001253983537376058	0.006185201084081765
3299	TUBA1B	3.2343524	0.8457322	0.0012562651689699456	0.006194169184281682
3300	SLFN12	3.2339973	0.7478286	0.0012577134928822298	0.006200044540162329
3301	MAGT1	3.2330825	0.30360457	0.0012612614636861642	0.006215433187471041
3302	ZMAT3	3.2330158	0.5351617	0.001261595043513654	0.006215977704241084
3303	SYMPK	3.2309732	0.19200586	0.001270220672838003	0.006254520356508097
3304	NIPSNAP3B	3.230488	0.97673583	0.0012732480704552786	0.006266892514153139
3305	SEL1L3	3.2299857	0.21311396	0.0012745682986638543	0.0062708554261802765
3306	DPY19L1P2	3.2296042	0.71311086	0.001276941582168355	0.006281897279365041
3307	FBXW11	3.2292855	0.17114723	0.001277736954030076	0.006284540368382653
3308	HARS1	3.229014	0.36476508	0.001279215566238519	0.006289907072363024
3309	KDM4D	3.2283552	1.1208109	0.0012827096374645262	0.006303268811831231
3310	ENSG00000267009	3.2263	0.8178785	0.001291797012697787	0.006344083392936349
3311	MAP3K1	3.226108	0.20914447	0.001291699628306881	0.006344083392936349
3312	OLFML2A	3.2255893	0.5226391	0.0012942383148408234	0.006355431829799175
3313	FGR	3.2248127	0.8717542	0.0012982179137092493	0.006372508645010398
3314	TCEANC2	3.2239478	0.49493235	0.0013020667371746477	0.006389363761278818
3315	LAYN	3.2229838	0.7744871	0.0013064873724213171	0.006408473213353475
3316	RNASEH2B-AS1	3.2214844	0.8726109	0.0013132204374859582	0.006439923381039583
3317	SUPT16H	3.2209413	0.26750356	0.0013151125801393359	0.006448182886389989
3318	CYP7B1	3.2198143	0.29707006	0.0013200870095047624	0.006468665444643079
3319	USP14	3.2188306	0.2809872	0.001324949038647739	0.006488572836289984
3320	SERPINB9	3.2186298	0.56214637	0.001325991039739214	0.0064919526022281975
3321	RSL24D1	3.2178543	0.57549727	0.0013297797707485682	0.006508303042805404
3322	ILRUN	3.216783	0.21522525	0.0013342698300331014	0.006526343128058655
3323	REL	3.207458	0.2787008	0.0013778119463867969	0.00671504064903365
3324	TFDP1	3.2067003	0.26365092	0.0013813950775462287	0.006729442347449802
3325	NFAT5	3.206658	0.1334073	0.001381457865773865	0.006729442347449802
3326	GPR4	3.2064803	2.442491	0.0013839922088905927	0.006740439302785686
3327	INHCAP	3.2043283	1.0099635	0.0013935805615236901	0.0067817114205137065
3328	IBA57	3.2035887	0.52866346	0.0013966443182773236	0.006793213986460262
3329	SETD2	3.2035735	0.12920405	0.0013960852750695364	0.006791185768188621
3330	AAMDC	3.20255	0.25831988	0.0014014153083975603	0.006812350038764663
3331	ZNF506	3.202377	0.27336922	0.0014022258123204054	0.006814249337229727
3332	MICA	3.2017334	0.48851603	0.0014055575761083745	0.006828396133412372
3333	ENSG00000275443	3.2015007	0.44262847	0.0014065171391525718	0.00683169475787472
3334	CA5B	3.2014463	0.30522004	0.001406763342919433	0.0068322091626100085
3335	PRAG1	3.2005594	0.26315254	0.0014109648993679237	0.006849882232022644
3336	EME1	3.19823	1.0235604	0.0014232286970693303	0.006902538700316926
3337	MTM1	3.1974459	0.2421372	0.0014260378823124171	0.0069127207637716594
3338	RALGAPB	3.1951046	0.19306023	0.0014374577425578976	0.006959073182929168
3339	ZDHHC21	3.1947095	0.19585565	0.0014394682904106048	0.00696603664974815
3340	ANXA6	3.1935406	0.2587297	0.0014452615305041952	0.006989624153196193
3341	SUMO1	3.1918492	0.36490545	0.0014537796830065993	0.007026914441990608
3342	ZNF865	3.1906767	0.5486063	0.0014601709680914618	0.007054306131360913
3343	HIPK1	3.1900733	0.29304656	0.0014627927480034815	0.0070641691037558055
3344	ACTR3B	3.1898174	0.33640274	0.0014640438748256671	0.00706951002640162
3345	SENCR	3.1891296	2.7743113	0.001469027661340373	0.007091466004357007
3346	TEX21P	3.1882179	0.47803685	0.0014722810560131112	0.007104354227678011
3347	DCUN1D4	3.1872828	0.22367622	0.001476740280990788	0.0071223430923729215
3348	EEF1G	3.1872542	0.46588656	0.001477147111432617	0.007123008544726312
3349	ANAPC10	3.18624	0.25351137	0.001482111409896217	0.007144710100883585
3350	SAP30	3.1860106	0.9664795	0.0014841830931159332	0.007153280707497992
3351	ERO1B	3.1841724	0.39941487	0.0014925155250963653	0.007189171220686725
3352	ARL6IP4	3.1837199	0.46065497	0.001495250849263863	0.007200922256472666
3353	H6PD	3.181331	0.29502758	0.0015071709802585809	0.007248292751000629
3354	CASP4LP-1	3.1811926	0.9364122	0.0015082747322098331	0.007252884655786951
3355	BOK	3.1808195	0.8957039	0.0015105403165162942	0.007262344983089199
3356	PHF21A	3.179196	0.15025777	0.0015178076273485751	0.007294404010324771
3357	NGDN	3.1770618	0.40648884	0.0015294467019623269	0.007343794441228558
3358	CROCCP3	3.174099	0.5079281	0.0015450582311022768	0.007409280722621239
3359	ENSG00000242588	3.1719863	0.12426715	0.001555619855101922	0.007454789972815725
3360	TESC	3.1714373	0.707237	0.0015592889525767122	0.007468905595876182
3361	SMS	3.1714067	0.3377547	0.0015593322763413928	0.007468905595876182
3362	PARN	3.170557	0.20350255	0.00156354696124773	0.007485411907082378
3363	ENSG00000271109	3.1702683	1.324307	0.0015663603841036067	0.007497199679172667
3364	ARID4A	3.1700306	0.20495346	0.0015664710406090988	0.007497199679172667
3365	LCLAT1	3.167767	0.19628963	0.0015783918839976474	0.007549059906395348
3366	MYL12A	3.1674645	0.56091774	0.0015806380142876443	0.007559060200312256
3367	TCFL5	3.1673496	0.62464935	0.001581442768011209	0.007562166134781016
3368	ENSG00000250646	3.1655464	1.2753088	0.00159147981679253	0.007601204797779778
3369	MRI1	3.1618261	0.42704985	0.0016111533746139836	0.007686876362981461
3370	NDRG1	3.1603036	0.20050865	0.001619176021257006	0.007717591649522726
3371	PTDSS2	3.1598985	0.3711453	0.0016215584247123592	0.007725922333102677
3372	FAM120B	3.1588228	0.14757895	0.0016271183998439887	0.007748622319147523
3373	FAM53B	3.1586752	0.17801213	0.0016279400793963298	0.007751019357297855
3374	LINC02899	3.158534	0.3207172	0.0016293938961661686	0.0077571829069801625
3375	WNT2B	3.154181	0.3494931	0.0016534329953077223	0.007859334309955633
3376	ELMO1-AS1	3.1519446	1.5733669	0.0016671282923850265	0.007921339992444728
3377	ENSG00000290549	3.151767	0.6497086	0.0016674502294636477	0.007922073518379893
3378	PFAS	3.1516345	0.5401345	0.0016681832934274795	0.007924033361620309
3379	BMP2	3.1514902	0.55668193	0.0016687131486529062	0.007925777129922873
3380	ENSG00000287856	3.1512089	0.93816376	0.0016710732690751338	0.007936212800606676
3381	KCNC1	3.150791	0.84794426	0.0016734943556957448	0.007943853098339964
3382	PON2	3.1506026	0.21066101	0.0016734976577245408	0.007943853098339964
3383	ENSG00000267262	3.1496787	1.0496053	0.0016797004679392016	0.007969412839799614
3384	OGFRL1	3.1490102	0.5981865	0.0016827353719862939	0.007980957587572706
3385	KLHL22	3.148947	0.24926285	0.0016827892831162788	0.007980957587572706
3386	VTI1A	3.1480012	0.14177111	0.0016880509498697698	0.008004352985078681
3387	PLEKHB2	3.1454892	0.2988858	0.0017028922240329464	0.00806765692440475
3388	LPL	3.1454406	0.70469344	0.0017033547714453885	0.008068278441770988
3389	MECP2	3.145345	0.20241706	0.0017032979734634504	0.008068278441770988
3390	CEP164	3.1424432	0.22389208	0.001720191536761491	0.008135604581516985
3391	AFF4	3.140527	0.15324707	0.0017312810468995481	0.00818304614402739
3392	IL17RA	3.139386	0.37033716	0.0017384650857390428	0.008214610202340376
3393	CDC14A	3.1391268	0.20128101	0.0017394230423473617	0.00821754203688706
3394	RBM27	3.1380794	0.23461457	0.0017459861638247504	0.008242950480459301
3395	CDH20	3.136448	0.89941496	0.0017567632472645007	0.008290615041698484
3396	FCN3	3.1363802	2.6838493	0.0017577785685603056	0.00829460278408428
3397	NEMP2-DT	3.135436	0.5404269	0.001761910560478016	0.008310879549995973
3398	SLC12A2-DT	3.135401	0.2302871	0.001761603789849055	0.008310237465665919
3399	CDCA3	3.1321988	0.6990899	0.001781812042302533	0.00839580869240917
3400	CENPQ	3.131506	0.56183714	0.001785600749698476	0.008409834119644211
3401	DNAJC9	3.1314807	0.38618383	0.0017857763130199932	0.008409834119644211
3402	TTC39C	3.1304812	0.26910433	0.0017911526551208953	0.00842943431727109
3403	C2orf42	3.130017	0.16551617	0.001793890016326361	0.008438838486771748
3404	ETF1	3.1298022	0.28713208	0.0017955476135920688	0.008445820311668751
3405	DNMT3A	3.1283123	0.1524448	0.0018041372972873884	0.008482127640789847
3406	ADRM1	3.1273305	0.7907483	0.0018112395965630753	0.008507305736248904
3407	LINC02757	3.126458	2.066883	0.0018173991115162838	0.008532122041127927
3408	NRCAM	3.1264079	0.39025432	0.0018167008376775364	0.008530488611823418
3409	TNFAIP8L3	3.1256893	0.7136913	0.0018208718788985526	0.008546232181092047
3410	PRPF31	3.1253629	0.4887801	0.0018230353875202505	0.008554459173391902
3411	ENSG00000258964	3.1251082	1.0777279	0.0018250689878537786	0.008561526786485243
3412	DDX39B	3.1245222	0.16964643	0.001827601017112336	0.00857092780540606
3413	ENSG00000248710	3.1233912	0.6371695	0.0018351954066320535	0.00860157323504983
3414	CAPZA2	3.1223404	0.23549736	0.0018410221610630872	0.008626392494895625
3415	ZNF503	3.1214428	0.85755926	0.001847510223108042	0.00865179852340758
3416	REV3L	3.1208866	0.1443031	0.0018497903755472756	0.008660810663244038
3417	DYNC1H1	3.1199708	0.14926204	0.001855664523726896	0.008684973664243381
3418	NPHP4	3.1191447	0.32543752	0.0018613174130183486	0.008708919617521862
3419	CDC42SE1	3.1117916	0.31830642	0.0019076999731563577	0.008901990541660436
3420	EPCAM-DT	3.1096513	0.24100697	0.0019212963030365655	0.008957710614195756
3421	LINC01132	3.1090782	2.180716	0.0019266664060076297	0.008979963248194287
3422	INTS6L	3.108658	0.28201792	0.001927652119534549	0.008983043341348656
3423	RACK1	3.108365	0.33281165	0.0019296930746753242	0.008990833653897717
3424	SOAT1	3.1081607	0.34368142	0.0019310110081752732	0.008995252924824894
3425	ENSG00000246225	3.1072497	0.56142855	0.0019373120411795	0.0090220160448847
3426	FOS	3.1069221	0.17151508	0.0019390061070057437	0.00902472707626548
3427	ENSG00000249236	3.1049316	0.5610995	0.0019522549767898925	0.009079449227362639
3428	KIF9	3.103002	0.58279586	0.001965098053520889	0.009130664345156428
3429	LUC7L2	3.1028914	0.14902392	0.0019651421619283032	0.009130664345156428
3430	BTN2A3P	3.1007586	0.75125164	0.0019802667035542687	0.009191291262836998
3431	LTF	3.1002336	1.0833333	0.0019840965211469675	0.009207312024663142
3432	ENSG00000225889	3.0974188	0.73504907	0.0020023358373633757	0.009281952371220101
3433	ENSG00000231236	3.097396	0.7277572	0.0020024681016066036	0.009281952371220101
3434	SLCO4A1	3.0963216	0.5880408	0.002009606975975402	0.009307955156557936
3435	BAZ2B	3.0955267	0.100267954	0.0020136978285759436	0.00932424235580406
3436	PRDX4	3.0954576	0.91939616	0.0020160419374177043	0.00933332163403055
3437	ATPAF2	3.0948899	0.43256918	0.002019087087043891	0.009344754130855674
3438	MBD1	3.093952	0.33454105	0.0020252479376771768	0.009369705877731631
3439	THRAP3	3.0937755	0.15846728	0.002025957427854999	0.009370803447566552
3440	SLC9B2	3.0930998	0.37245736	0.0020311083118531156	0.009388646559649551
3441	USP42	3.0930326	0.28509656	0.0020312698704765633	0.009388646559649551
3442	EGFL8	3.0929961	0.5481859	0.0020320980646024596	0.009391583140363535
3443	CPXM1	3.0920143	0.61050653	0.0020386609666980973	0.009414766406473584
3444	LINC02367	3.091651	0.80213845	0.0020413997909331317	0.009425626909913875
3445	SRRM2	3.0894911	0.10116191	0.0020550124098048846	0.009483084841531155
3446	RPS11	3.0892625	0.5772938	0.00205772118828269	0.009492886171560291
3447	SLC10A6	3.0887544	1.706686	0.0020622628547791086	0.009511135192919124
3448	BTN2A2	3.0880876	0.6307984	0.0020655656874752617	0.009523661981506372
3449	RBM8A	3.0863912	0.54930466	0.0020773279774228357	0.009571904503941608
3450	SLC18B1	3.0845315	0.411481	0.002089828781604274	0.009621866503409751
3451	WHAMMP1	3.0826516	0.5117342	0.002103408673871804	0.009677985222997837
3452	ENSG00000269966	3.0820854	0.7469984	0.0021075264069469702	0.009692587480712835
3453	ENSG00000223884	3.08207	1.5921849	0.0021084542448231687	0.0096943658982466
3454	CCNB1IP1	3.0820317	0.41997218	0.00210736573361113	0.009692587480712835
3455	DNAJC7	3.0817688	0.21684135	0.0021088274627040792	0.009694673820330714
3456	HELZ2	3.081358	0.54377323	0.0021122965703968483	0.009708788899026495
3457	ENSG00000285736	3.0801373	1.4286504	0.002121971530963495	0.009752337638246534
3458	ADAMTSL4-AS2	3.079698	0.553184	0.002124130162227378	0.009760416176651146
3459	SLX4	3.079599	0.42523035	0.002124804070312622	0.009762591623368627
3460	CAPRIN1	3.0793533	0.19020963	0.002125891325897565	0.009765744343793946
3461	WDR47	3.078758	0.40663764	0.00213058182886908	0.009782677154654579
3462	PTPN9	3.0782678	0.18825798	0.0021336112342733127	0.009794739808318418
3463	CABIN1	3.0774865	0.16425104	0.0021390310819035664	0.009817769616073503
3464	ENSG00000254568	3.0772383	1.9949307	0.002142866752037826	0.009832594468174695
3465	ENSG00000229727	3.07704	1.3238782	0.0021440844303012977	0.009836328175865529
3466	RSRC2	3.0766628	0.18351755	0.0021449919457970854	0.009839564598382297
3467	RAPGEF6	3.0759254	0.14941481	0.002149998722798332	0.009859673733945341
3468	TNFRSF4	3.0744867	2.5036752	0.002162834499624445	0.009910210243010089
3469	KANSL1	3.073596	0.10554217	0.0021666437732136114	0.00992392950225324
3470	SRSF2	3.0733309	0.33808416	0.0021695275514929716	0.009935269202802776
3471	RFC5	3.0722804	0.52597594	0.0021772546673756855	0.009963159912785298
3472	TNIP3	3.0719552	0.88378596	0.002179783782886507	0.00997379598412169
3473	CUEDC1	3.071608	0.25788054	0.0021812048750552487	0.009979360673190576
3474	NLGN2	3.0714545	0.39320165	0.002182858023789314	0.009985985912869142
3475	BBX	3.0705714	0.1527386	0.0021887651587943397	0.010011128552922584
3476	GNA14-AS1	3.068578	0.8454317	0.0022042909507385515	0.010074571630132893
3477	FANCG	3.0683904	0.7912042	0.002205931371534338	0.010081122928958257
3478	RCN1	3.0666635	0.49237958	0.0022181610225925526	0.010129407865548775
3479	RBM39	3.0661273	0.11699542	0.0022212248498208412	0.010141459696254611
3480	STAU1	3.0646665	0.19385605	0.0022320877313263335	0.010180594580886933
3481	GMPS	3.0631795	0.25548786	0.0022434402950111828	0.010222799240802338
3482	MAPK9	3.0622756	0.2752695	0.0022502289707068603	0.010248938497519892
3483	HOXB6	3.0621827	0.35946095	0.002251054547232802	0.010251739861698589
3484	QRFPR	3.0604985	1.2788417	0.002264814585373748	0.01030958503257906
3485	CFAP45	3.0596511	1.2611505	0.0022708233153495194	0.010330177843147211
3486	ENSG00000289346	3.0593994	0.25081044	0.002271713963796961	0.010332299113569105
3487	NBPF8	3.0590389	0.39205745	0.0022747091126273785	0.01034109264065796
3488	SRSF5	3.0584667	0.18302032	0.0022785631970048213	0.010356680097791749
3489	B9D2	3.0584526	1.1305404	0.0022801177511373566	0.01036084484882775
3490	KCNMB2-AS1	3.058059	0.47531372	0.00228252071917996	0.010368861378976277
3491	PKNOX2	3.0580118	0.23351562	0.0022816418361141185	0.010365835818181299
3492	IL6	3.056767	1.0717732	0.0022924197462932095	0.010402123556075596
3493	SRFBP1	3.0565915	0.29247886	0.002292887551385171	0.010402369850694527
3494	ZNF682	3.055615	0.39983466	0.0023004138891663637	0.010433599289803816
3495	ZNF516	3.0552924	0.16492309	0.002302398301148449	0.010439682725263235
3496	PTTG1	3.0552158	1.2098668	0.002304824947214571	0.01044729266215225
3497	DDB2	3.053895	0.3237757	0.002313586096396467	0.010481106932371274
3498	SLC20A1	3.0538023	0.25214863	0.002313860643506967	0.010481106932371274
3499	STX12	3.0528007	0.22350125	0.002321730410352461	0.010511679762304216
3500	SLC36A4	3.0524035	0.35487586	0.0023249015432448192	0.01052408025217849
3501	RGS19	3.0520382	1.4208686	0.0023293587992860945	0.01054033774462314
3502	REXO1	3.0506828	0.31535646	0.0023383640906868915	0.010576172981171193
3503	TXNRD1	3.0493398	0.28623578	0.0023485851349179117	0.010614514979139905
3504	XRCC1	3.0485568	0.36427352	0.002354811248965683	0.010638659254925388
3505	KCTD16	3.0485358	0.36537015	0.002355019646968986	0.010638659254925388
3506	SART1	3.0474296	0.35373652	0.002363698497136637	0.010673904804669876
3507	ENSG00000290183	3.0461102	0.58981305	0.0023741036904696517	0.010715923766659663
3508	SEC62	3.0448737	0.25861093	0.002383202513945319	0.010748021857552859
3509	ACOT7	3.043884	0.3409135	0.0023913860700302565	0.01078077580569138
3510	RPL4	3.0438643	0.39639723	0.0023915709275305758	0.01078077580569138
3511	NDUFS2	3.0425093	0.36999762	0.0024022850530995947	0.01082506500563006
3512	MRPS27	3.040383	0.2683059	0.0024190581332601663	0.010892583723856087
3513	MMS19	3.0381389	0.25422177	0.002436574402031727	0.010961321037426424
3514	ODF3B	3.0377867	0.97690797	0.002440797443950345	0.010974236351721347
3515	ZNF440	3.0352619	0.28378943	0.0024598439250788644	0.011052729236343472
3516	PHC1	3.0351365	0.3956131	0.002461356315584024	0.011057018628290024
3517	KDM3A	3.033115	0.20071645	0.002477169187983517	0.011120315737133233
3518	ZNF750	3.032929	1.6509285	0.002480630839555105	0.011133802822548802
3519	EEF1D	3.0327237	0.2329887	0.002480430589230955	0.011133802822548802
3520	ENSG00000250075	3.031017	0.41043955	0.002494361532034568	0.011190273411977834
3521	SAMM50	3.0306203	0.3664358	0.002498144125245398	0.011205178466537754
3522	CLEC16A	3.0267625	0.1658364	0.002529379400425182	0.011330670411361009
3523	NAA40	3.023757	0.38943747	0.002554825966729758	0.011432081973037855
3524	FBXL13	3.0237038	0.37201622	0.0025552388624312163	0.011432839224795606
3525	SUZ12P1	3.023472	0.1878128	0.002556825558296618	0.011438887555161113
3526	SRD5A3	3.0223176	0.6781692	0.0025675341884502656	0.011477306766031856
3527	TCF25	3.0218003	0.15290521	0.002570882230211777	0.011491218251202672
3528	NBEAL2	3.0203469	0.30150747	0.0025837288841239064	0.01154334212835468
3529	RPL18	3.0202487	0.66673905	0.0025849926891214985	0.011547928995031534
3530	ASB3	3.0197785	0.1785396	0.0025875835484359946	0.011558442821659885
3531	GET1	3.019293	0.36698815	0.002592436762945615	0.011577997568041596
3532	LARS2	3.018734	0.2151093	0.0025968540276769	0.011595598518229385
3533	ATP6V1C2	3.0180285	0.88061595	0.0026039913896825284	0.011624271032611584
3534	ZNF654	3.0174797	0.21650548	0.0026076074359647253	0.011636146514854779
3535	MYDGF	3.013271	0.4240661	0.0026440667108112575	0.011779412742026037
3536	C1QTNF5	3.0120807	1.7420133	0.0026560125322870193	0.01182614046789003
3537	SMG1P5	3.0108395	0.35354283	0.002665348828342904	0.011862288177905569
3538	ENSG00000238258	3.010458	2.027475	0.0026701633484351637	0.011878531370052245
3539	TCF7L1	3.0078912	0.18726096	0.0026901420240018205	0.011959515819320856
3540	LINC02666	3.0073252	0.38248095	0.0026958921179963727	0.01198289105167829
3541	ENSG00000285730	3.0052319	0.9128437	0.0027151811739497354	0.012066425698941797
3542	TEDC1	3.0044653	0.99619704	0.0027221353382758506	0.01209512287439392
3543	PRIM1	3.0037131	0.5517913	0.002728413053003424	0.012118593474567743
3544	GLIDR	3.0026038	0.9291881	0.0027387313884591835	0.012158878763349925
3545	ARFGEF1	3.0018072	0.12071448	0.002743845567075351	0.012177598203475533
3546	DPH5-DT	3.0012386	0.33183295	0.0027497472885647774	0.012199999404020365
3547	FOSL1	2.9995718	0.85576606	0.0027655405546511275	0.012259188952993315
3548	POLR2J3	2.9971879	0.36332756	0.002786513595756002	0.012336149007829617
3549	AKAP17A	2.996987	0.29947472	0.002788243407351414	0.01234268497874731
3550	ENSG00000266767	2.995908	1.5089487	0.002798920031632182	0.012384318344577866
3551	ENSG00000280339	2.9958413	1.2536181	0.0027997652426897312	0.012386932659989509
3552	ENSG00000289318	2.9943483	1.2710973	0.0028134060640813245	0.012437114062148905
3553	ENSG00000260971	2.9923725	1.0122956	0.0028306467174049606	0.012503114180878619
3554	PPP2R2D	2.9915576	0.17910622	0.00283722460615736	0.012526488111573085
3555	NOCT	2.9906209	0.4728412	0.002846606439199896	0.012563353305796313
3556	AKR1C1	2.990231	0.6646387	0.002850316554861077	0.012577447951125836
3557	NAA15	2.9899743	0.18145378	0.0028517725621584576	0.012582732647639084
3558	PPP2R5E	2.9896495	0.14905915	0.002854773585845606	0.012593728712514797
3559	ZFAT	2.9887488	0.27823284	0.0028636593442411848	0.012628315018188646
3560	DNM2	2.9877415	0.14000581	0.002872324894664431	0.012660796317918941
3561	DDX6	2.985111	0.20302299	0.0028973985053208496	0.012755153897316466
3562	TRIM8	2.9849017	0.4251074	0.0028998346780672872	0.012764670067573817
3563	KCTD10	2.9848022	0.40734375	0.0029006845914073664	0.012766157996597916
3564	DRAM1	2.983895	0.36994123	0.0029092139911163074	0.012797913544659615
3565	MLH1	2.9824452	0.29574853	0.002922882887361894	0.01285277899815155
3566	HSPB1	2.982328	0.64739543	0.002924750793381636	0.012859291633811746
3567	LINC01894	2.9815516	1.1536107	0.002932460283063338	0.012885889172295668
3568	FBXO38-DT	2.9810889	0.32388884	0.002935731008126141	0.012897866184039064
3569	PPP4C	2.9808242	0.49397218	0.0029386776101844644	0.01290770472271697
3570	C20orf96	2.9772763	0.42064917	0.002972381201201814	0.01303692873422732
3571	PRX	2.9763381	0.9337797	0.002982311262873889	0.01307577148459824
3572	CEPT1	2.9762785	0.24193496	0.002981795068445376	0.013074685417175663
3573	TMSB15B	2.9760551	0.8332954	0.002984256190695551	0.01308312099158192
3574	SRSF6	2.9724	0.21082588	0.003019273145683019	0.013210472924390985
3575	ENSG00000240963	2.9718049	0.45098063	0.0030255949125295766	0.013234565799907063
3576	SOCS3-DT	2.9716864	1.0113437	0.0030274440841684715	0.013240275887816455
3577	DPAGT1	2.9684696	0.6252457	0.0030587420387114604	0.013363952969780253
3578	ARHGAP24	2.9680839	0.21786036	0.003060902633448578	0.013370993581241377
3579	ENSG00000259732	2.967716	1.0223241	0.003066292090898627	0.013390932852890445
3580	CRHBP	2.9659724	1.5446832	0.003084535306594539	0.013458534213828588
3581	SMARCAL1	2.9656584	0.27808952	0.0030857039816451683	0.013462427208220428
3582	VEZF1	2.9649818	0.36881605	0.0030926918733192327	0.013485665190445917
3583	NAA50	2.9619405	0.25054786	0.0031227870088343487	0.013598630220532515
3584	PLK3	2.9609308	0.48002246	0.0031336159694508267	0.013640012111192453
3585	KMT2B	2.960804	0.26800877	0.0031347096151737885	0.013642009726517709
3586	YLPM1	2.9604967	0.15317115	0.0031371608220673534	0.013650237465424944
3587	PFDN2	2.9601667	0.49136978	0.003141485425320758	0.013664170886233501
3588	ADAR	2.960142	0.18856566	0.0031409721467753923	0.013664170886233501
3589	DONSON	2.9586747	0.43266657	0.003156207223670027	0.01372207654479805
3590	ABCA4	2.9570389	0.85199463	0.0031734212330935116	0.013789530401462285
3591	PLPPR2	2.9559693	0.8452217	0.003185183024280712	0.013834466902998761
3592	FEZ2	2.9553766	0.19897269	0.003189390536755009	0.01384891009109457
3593	CSMD1	2.9553535	0.21010073	0.0031895563270619345	0.01384891009109457
3594	ZNF836	2.9547193	0.5566368	0.003196884942565904	0.013876629194498119
3595	MTMR9	2.9545	0.32890135	0.003198680108108825	0.013881946698572636
3596	TBC1D9B	2.954407	0.2050969	0.003199440976308439	0.013884011465359862
3597	SPATA18	2.9542592	0.7829755	0.0032017061994908166	0.013892603448525687
3598	CASZ1	2.9525967	0.1893466	0.0032176898531359054	0.013955741046313886
3599	CYBC1	2.9525805	0.44160643	0.0032188597401084183	0.013959571789455852
3600	TPGS2	2.9517236	0.28145304	0.003227178856025816	0.013990666423105598
3601	CCDC85B	2.9484303	1.8474047	0.0032635084596724043	0.014124274348482648
3602	CGAS	2.9477954	0.5282172	0.003268935048371373	0.014145246044569853
3603	DCTN1	2.947261	0.26402843	0.003273995392022459	0.014164625764100007
3604	PRMT3	2.9421883	0.22958776	0.0033274158553401254	0.014380413322981312
3605	RNF130	2.9414966	0.18327105	0.003334308845727031	0.014406367861699491
3606	MRPS21	2.9413648	0.4462578	0.0033371445231122026	0.01441734066594376
3607	ENSG00000268870	2.9410903	0.5596988	0.0033395887284359627	0.014425340775002174
3608	PGBD1	2.940097	0.49171588	0.003350609590739098	0.014467812187427964
3609	CASP12	2.939872	1.1539869	0.0033527780767129032	0.014475892080837393
3610	PLOD3	2.939773	0.35713148	0.0033537698946249526	0.014478014877247529
3611	STRADA	2.9382493	0.48400685	0.0033704488438563982	0.014540584496644126
3612	ZNF426	2.9378576	0.5406857	0.0033746813286826705	0.01455626495519829
3613	PNPLA8	2.937378	0.28063163	0.003379203562608422	0.014570608738436776
3614	TDRD3	2.9363282	0.18217032	0.00339023717308474	0.014615595773272014
3615	HOOK3	2.936312	0.15036996	0.003390188837836645	0.014615595773272014
3616	HERC2P9	2.936122	0.30496058	0.0033930708230477573	0.014626517034679976
3617	NELFB	2.9360826	0.36910012	0.0033936599441650272	0.014627761724282927
3618	ATG4C	2.9345005	0.30520073	0.003410166996080675	0.014695010386261103
3619	RAF1	2.9337053	0.17492592	0.003418805762204677	0.01472702370701843
3620	RAB11B	2.9321916	0.41135144	0.0034362201477555294	0.014791571533227153
3621	SNRPA	2.9321313	0.361273	0.0034367153435968453	0.014792395598592821
3622	HMCES	2.9277575	0.45409983	0.0034850139978013176	0.014981745380025472
3623	CYB5RL	2.9272656	0.46478945	0.0034903915619693524	0.015001263482240961
3624	SPPL2A	2.9266102	0.22381295	0.0034973802308914444	0.015026947457557047
3625	CDK13	2.925499	0.12800656	0.003509100282165049	0.01506799801965202
3626	WDR48	2.9244435	0.25125486	0.0035215592264153488	0.01511616493679812
3627	PDCD11	2.9243035	0.26577708	0.0035235374628992257	0.015123323406334082
3628	CTDSPL2	2.923531	0.17617948	0.0035315046581014305	0.015154847888634426
3629	IL27RA	2.9220536	0.7245651	0.003549139319228815	0.015222622602371618
3630	BRWD3	2.9205892	0.18391302	0.0035648329432145087	0.015281710798297547
3631	ENSG00000283982	2.919345	0.8708357	0.003580507183105199	0.015341715914280235
3632	PPP3CB	2.9191253	0.18149522	0.0035816031509039166	0.01534279646751574
3633	ARHGAP31-AS1	2.918859	1.1710647	0.003586210268749898	0.01535712870801816
3634	GUSB	2.9182322	0.36030653	0.0035924600460193	0.015381186857837863
3635	BRI3	2.9173303	0.24645674	0.003602225869967895	0.015420287923320725
3636	STK24	2.9161518	0.1415291	0.003615086565129566	0.015470500900272539
3637	CHURC1-FNTB	2.9153278	0.39293984	0.003625678403418415	0.015512501044602878
3638	ZNF280C	2.9149506	0.37986258	0.0036301836160011996	0.015529047938512511
3639	KAT2B	2.9139547	0.21374995	0.003640983786224807	0.015568410608620216
3640	LRRC63	2.9129922	0.9557445	0.0036534589821218253	0.015614897798083961
3641	TADA2A	2.9120965	0.24745607	0.0036626785688205327	0.015647772205295216
3642	LMF1	2.9116833	0.18229859	0.0036672303466010474	0.015662759464898948
3643	PSMC6	2.9110997	0.32140532	0.0036749182865223676	0.01569284204814681
3644	CLN8	2.9109898	0.3513343	0.0036757958945206524	0.015695213368817774
3645	STAT5B	2.9106598	0.17834823	0.003679117752524388	0.01570664296593606
3646	LINC01320	2.9100792	0.31702057	0.0036862812204969723	0.015734466024696428
3647	CCL2	2.9099731	0.85006964	0.003688773742117755	0.01574234542929195
3648	ENSG00000249738	2.9072533	0.40671912	0.0037191678827600363	0.015853994883985315
3649	SLC38A9	2.907138	0.22532576	0.0037205198022751945	0.01585698173737068
3650	PRRX2	2.906917	0.80157083	0.0037246030786273073	0.015872995600156876
3651	PSRC1	2.9055574	0.93021107	0.003741208229701977	0.015936787821031043
3652	CHST1	2.9042943	1.0438929	0.0037563772748002433	0.01599021508113831
3653	NELFCD	2.903954	0.32912192	0.0037590840706147595	0.01599894040122335
3654	LINC00924	2.903653	0.69589317	0.003762921798438024	0.016012475160812206
3655	EPS15L1	2.9029193	0.18101387	0.0037708003244018833	0.01604459888140873
3656	ENSG00000287275	2.902638	0.7607283	0.0037752262338094826	0.01606062436743725
3657	LAMP3	2.9024515	1.2025906	0.003778467527349612	0.016070201890556454
3658	DNAAF10	2.9022481	0.45462197	0.003779630227120668	0.016073743149098096
3659	UBE2S	2.9004388	0.8660715	0.0038021170428632774	0.016153855850057224
3660	MMP14	2.899996	0.31161222	0.003806165727016249	0.016166807469896082
3661	SENP1	2.899929	0.28138146	0.003806825357454071	0.016166807469896082
3662	POLR2A	2.8998353	0.19387142	0.0038076925400328406	0.01616908016345651
3663	POGLUT3	2.8991745	0.580628	0.003816741838809764	0.016197620397939684
3664	POLN	2.8982975	0.37343562	0.0038271001018372673	0.016237334096469005
3665	RNASE1	2.895298	1.7809246	0.0038653143600870343	0.016373789031621292
3666	FOXN2	2.894718	0.24096969	0.0038699120202224397	0.016390413598955676
3667	AMN1	2.8942466	0.36647394	0.0038762172277116325	0.01640956696500289
3668	RPS3	2.8942137	0.2860525	0.003876456083728146	0.01640956696500289
3669	ODR4	2.8938115	0.23922409	0.0038812541587883572	0.01642844980657761
3670	CREB1	2.8924854	0.1923792	0.003897309822013675	0.01648924358926342
3671	DOCK4-AS1	2.8913975	1.5644033	0.003912378924598777	0.016542939035348724
3672	KDM1A	2.8912792	0.19844419	0.003912309959785077	0.016542939035348724
3673	RCBTB1	2.89084	0.34719515	0.0039180096225677075	0.016563871221443028
3674	ARFGAP1	2.8903487	0.30619067	0.003924300245385769	0.01658614592516891
3675	ENSG00000228395	2.8896568	0.7096483	0.0039333405711476635	0.016615702561914376
3676	WASF1	2.8891723	0.36117363	0.003938810497291827	0.01663448040908138
3677	RNASEK	2.8883886	0.65657026	0.00394966809775676	0.016677441864611002
3678	LINC00987	2.888126	1.2051116	0.003953422955318177	0.01669184940853863
3679	DPH1-AS1	2.887353	1.2552347	0.003963187983042881	0.016725827922542874
3680	ENSG00000286872	2.8862188	0.9342462	0.003976856275271092	0.016779149791470428
3681	VKORC1L1	2.885374	0.19082889	0.003985786088270822	0.01680954455067225
3682	MED17	2.8842416	0.29844084	0.004000307970951418	0.01685853655812437
3683	ENSG00000225407	2.8842227	0.7010283	0.004001257336442025	0.016860191206200026
3684	TMEM217	2.8834994	0.88040465	0.004011221143039432	0.016897789552226147
3685	EDC4	2.8830423	0.40700725	0.0040160613824883964	0.016913790297018068
3686	BCORL1	2.882919	0.29262686	0.004017298270666943	0.01691753642208049
3687	GPSM3	2.881656	0.86539423	0.004034042283703293	0.01697630410748211
3688	ZNF826P	2.8809466	1.03124	0.004043774883632649	0.017008442674308406
3689	SPOP	2.8806293	0.1956053	0.004045543332052312	0.017013951282678276
3690	PNRC1	2.8799698	0.36805192	0.004054699486889372	0.017047030614913115
3691	ENSG00000248647	2.879963	0.89934605	0.004056233986554288	0.017052009899621957
3692	NUP205	2.8795004	0.23575561	0.0040603259422089845	0.017067738690866908
3693	CLSTN3	2.8785841	0.24341705	0.0040721063483349735	0.01711134998284723
3694	ABCF3	2.8775103	0.4643435	0.004086727862485995	0.017162424409049932
3695	PTBP3	2.8770678	0.17948793	0.004091300240043293	0.01717718243724703
3696	RNF24	2.8763037	0.23345365	0.004101151258571566	0.017211122370727173
3697	ZBED5	2.8750513	0.30656415	0.004117593557835645	0.017272682494571475
3698	COMMD2	2.87434	0.58671296	0.004127841152725025	0.01731268697402491
3699	NCOA5	2.8738463	0.29390183	0.0041336316696299865	0.017333987345874543
3700	EYS	2.873574	0.287772	0.004136851421007488	0.0173448684199871
3701	LRRC34	2.8721976	0.8847014	0.004156592418708362	0.017416773154901033
3702	YARS1	2.871638	0.25843108	0.004161952025726648	0.01743773034060366
3703	TP53BP1	2.8706775	0.17226999	0.004174174298403679	0.01748201519114178
3704	SRBD1	2.8706563	0.17157131	0.004174316658642996	0.01748201519114178
3705	KLHL8	2.870569	0.29348838	0.004176249448429435	0.017487101946656633
3706	UBR1	2.8696826	0.14087704	0.004187298503989032	0.017531859904329625
3707	CSAD	2.8689806	0.23069312	0.004196710012479652	0.017565224253350588
3708	LTBP3	2.8686574	0.2351595	0.004201254760011646	0.017579713378849213
3709	MARCHF7	2.8682866	0.15135863	0.004205535046509131	0.017593088711871974
3710	ADAM22	2.868244	0.2774804	0.0042068465302661714	0.01759404090784112
3711	INO80D	2.8682	0.13384634	0.004206660392636512	0.01759404090784112
3712	ALG9	2.8676872	0.27386817	0.0042139107988055065	0.017622071969105244
3713	SGSM2	2.8676536	0.27074596	0.004214735544648081	0.017622494337878616
3714	HMGN1	2.8664024	0.26331183	0.004230915705564071	0.01768103776105373
3715	LINC01515	2.865884	0.174398	0.0042373678845474974	0.01770496278350013
3716	PMAIP1	2.865271	1.0036747	0.004247790934516865	0.017743946039552438
3717	CEP63	2.8634012	0.22442034	0.0042707224905483895	0.01783514654358335
3718	STC1	2.862842	1.0998548	0.0042802847609024934	0.017870482449110908
3719	ID3	2.8626518	0.71845806	0.004282079674402205	0.017873063230768482
3720	NPIPA1	2.862568	0.49406174	0.004283161109402066	0.01787482900896922
3721	ZNF510	2.8621287	0.40149015	0.004288570057213616	0.01789126913785562
3722	DAP3	2.8614144	0.24211165	0.004297661579921108	0.017924590923175585
3723	ENSG00000291015	2.8603728	0.984633	0.0043129560876717194	0.017974608461762808
3724	C21orf91-OT1	2.859544	1.47179	0.004325382784338449	0.01802014636253861
3725	RPRD1B	2.8577676	0.19969288	0.004346703909077391	0.018095040773145048
3726	CHD6	2.8575652	0.12817198	0.004348964697849636	0.018102904765867303
3727	BID	2.8575437	0.3550286	0.0043500701115481025	0.018105958486510212
3728	FBXW5	2.8572156	0.5813389	0.004355526188596776	0.018122472174665567
3729	S1PR1-DT	2.8571897	1.8930283	0.004357255260468729	0.018126568996609103
3730	HAUS5	2.8548799	0.4232049	0.004386721102067325	0.01823824333889478
3731	LARP6	2.854805	0.8771329	0.00438861351458497	0.018242996238434388
3732	CCNT1	2.8525872	0.32255206	0.004418184646248688	0.018347126793128558
3733	CACNG8	2.852217	1.0086423	0.004424406188208449	0.01836826364478901
3734	ANGPT2	2.8518	0.62020683	0.0044304614979733675	0.01838869973820055
3735	UBE2K	2.8497472	0.1275645	0.0044564226412188435	0.018485423320449338
3736	STMN3	2.8487687	0.6827647	0.0044717941477839095	0.01853813155774077
3737	ENSG00000235979	2.8477364	0.58548963	0.004486316017992122	0.018587902707925336
3738	ENSG00000267645	2.84739	0.3779567	0.004490329992518851	0.018599140084688527
3739	PRPF8	2.8469663	0.19915845	0.004495929709105469	0.018619167018795655
3740	TRIM65	2.8466578	0.45741987	0.004501062050925134	0.018636537380368943
3741	CMKLR1	2.8464503	0.60136175	0.004503648917510788	0.0186432076661799
3742	SNAP23	2.8455265	0.22475992	0.0045161346722573355	0.01868273255890115
3743	LONP1	2.8455198	0.3481065	0.004516817661180852	0.01868342703339719
3744	MOSMO	2.8454065	0.24708119	0.004517981511841045	0.018685066977803415
3745	ITCH	2.8443127	0.11787667	0.004532686432956461	0.01873951642007927
3746	CSTF3-DT	2.8433337	1.1287061	0.004549182047691127	0.018798138935805047
3747	LRRIQ1	2.8432705	0.57801825	0.00454865085022717	0.018797538959976472
3748	ANKRD26	2.8427985	0.15768355	0.004554288234292482	0.018813190606035535
3749	GOLGA2	2.8427613	0.21908496	0.004555578882712616	0.018814992827609105
3750	EHD4-AS1	2.8425314	1.9482298	0.004561282857730988	0.018835355940454816
3751	SEPTIN6	2.8394713	0.2596515	0.004601364307597521	0.018976730949473584
3752	LTA4H	2.8386383	0.26711687	0.004614052528317026	0.019023932515198218
3753	MSANTD3-TMEFF1	2.8381684	0.9393707	0.0046226014161143344	0.019053021054755467
3754	RASAL3	2.8374043	0.7341618	0.00463294771678532	0.019090818066678922
3755	ING3	2.8364692	0.40925178	0.0046458199123428825	0.01913321517392506
3756	PSMD12	2.8361254	0.26220524	0.004650075860707111	0.019143578854063308
3757	NOP10	2.836062	1.4796605	0.004653701777331936	0.019155267445905726
3758	ENSG00000234162	2.8358738	0.9740589	0.004656263007876355	0.01916418998965202
3759	RSRP1	2.8356116	0.15552078	0.004657045523293897	0.01916505668521495
3760	CYP1B1	2.835581	0.94161063	0.004659722658463794	0.01917194778826207
3761	PUM1	2.8355484	0.110901915	0.0046579401418413	0.019166233124409602
3762	PSMD13	2.8347464	0.324577	0.004670689238238291	0.019206856365614335
3763	LYL1	2.834446	1.5565346	0.004677181601278772	0.01922915910671791
3764	PSMC5	2.8335767	0.60639656	0.0046886810697598915	0.019265767321375298
3765	UTP20	2.8334646	0.25866532	0.00468885527727915	0.019265767321375298
3766	GIPC1	2.8330538	0.33618835	0.004695621471553621	0.01928868615957134
3767	CFAP44	2.8326118	0.1970654	0.004701092955620247	0.01930790459245971
3768	PBX2	2.8315432	0.25647393	0.004717006975244727	0.01936346671840746
3769	KCNJ2	2.831068	1.2608979	0.0047257857716290815	0.01939623392387636
3770	CRTC2	2.8309054	0.40202096	0.00472698092093759	0.019398113371302757
3771	ENSG00000259616	2.830605	0.6467969	0.00473167514657836	0.01940895521294415
3772	REEP4	2.8302925	0.8910198	0.004736521994612168	0.019423928260515654
3773	ENTPD4	2.8301218	0.23026459	0.004737925365131887	0.019428047274435215
3774	C17orf49	2.8299851	1.2551218	0.004742089348595385	0.019443484642409536
3775	NRDC	2.8296552	0.15549356	0.004744198689989018	0.019448858304999175
3776	WDR13	2.827991	0.40917346	0.004770158844021975	0.01953554750535549
3777	TIMM23B-AGAP6	2.8277133	0.47029266	0.004773833672749853	0.01954895326232529
3778	PKD1P6	2.8249357	0.36311367	0.004814818320585373	0.019701875689090535
3779	RAB8B	2.8246331	0.2073148	0.004818605971902936	0.019710749569065867
3780	NBN	2.8245597	0.24860187	0.004820106647393917	0.019712361146457493
3781	DNAAF4	2.824253	0.38968897	0.004825204077998798	0.019727796842446937
3782	DUSP7	2.823622	1.4707941	0.004836844618570988	0.019770847671819747
3783	AIFM1	2.8230622	0.38198787	0.004843463272901932	0.019792479186353806
3784	MLF1	2.8210468	0.4496619	0.004873576857313207	0.019905514199231613
3785	ENSG00000286152	2.8207092	0.94801235	0.0048797353312326226	0.019924821339245353
3786	UBE2G1	2.820454	0.18161526	0.004881721991993698	0.019928753253928167
3787	PKM	2.8202405	0.2649732	0.004885197686919397	0.01993625718240181
3788	WDTC1	2.8193247	0.26098946	0.004899105711274896	0.019981293963791027
3789	SET	2.8190727	0.38501436	0.004903572318178004	0.019996161844802584
3790	TRPV2	2.8165262	0.72202176	0.004942513450232029	0.020126308219700587
3791	IL1RL1	2.8158422	1.0874175	0.004953946279870713	0.020164432960309595
3792	CREM	2.8153565	0.26961905	0.004959297119302979	0.020179466169436534
3793	TRIM22	2.8150978	0.43875608	0.004964132415121003	0.020194465266250138
3794	SNAI1	2.8142838	1.395088	0.0049776922310604075	0.02024416705095872
3795	MMP28	2.8138268	0.475404	0.004983210375153695	0.020263224686809838
3796	SLC37A3	2.8122015	0.2579403	0.005008155897864473	0.02035276440909656
3797	USP49	2.8110127	0.30604893	0.005026828879140692	0.02041842628712932
3798	HERC2P3	2.8109775	0.4688815	0.00502773160161431	0.02042038978610623
3799	E2F2	2.8101654	0.67292285	0.005040790909816967	0.020464896684140615
3800	IL1R2	2.8100843	0.7987252	0.005041865285171513	0.02046584609963177
3801	CALCOCO1	2.809261	0.21743128	0.005053502089385096	0.02050795372907295
3802	PPIL1	2.8090801	0.634456	0.005057642018739493	0.020519624346294747
3803	RAB9B	2.8078427	0.758324	0.005076841018234319	0.020583798510196892
3804	ENSG00000281333	2.807351	1.0865716	0.0050857335207453065	0.02061470376171591
3805	SRPX2	2.8071702	0.45302814	0.0050872728739723705	0.02061922716743292
3806	FIGNL2-DT	2.8050146	1.4899465	0.0051230124889182615	0.020745090818671336
3807	ALG8	2.8049152	0.27585843	0.0051217754538572784	0.0207418063244858
3808	SASS6	2.8047473	0.36743352	0.005124682878286754	0.020748404290556067
3809	MGST2	2.8042784	0.2175827	0.005131757150049432	0.020771865156105664
3810	SNCG	2.8026752	1.7925196	0.005160143009058966	0.0208798208770381
3811	RPS6KC1	2.8011985	0.15607643	0.0051800879580395165	0.02095356120779204
3812	BCL2	2.8009193	0.17983711	0.005184888698765427	0.02096873962887366
3813	ENSG00000263300	2.8007257	1.0569997	0.0051906266638280804	0.020983989479918634
3814	LINC02479	2.800593	0.3938259	0.005191084800386283	0.020984099577422696
3815	GOLGA3	2.7996485	0.18928993	0.005205286846155505	0.021024219122086397
3816	HES1	2.798692	0.3960392	0.005220472833727152	0.021078400303195827
3817	SAP130	2.7984512	0.19002889	0.0052241956123592285	0.02108818616799318
3818	RHOXF1	2.797572	0.2600848	0.005238789774169666	0.0211278330784691
3819	FLII	2.7972107	0.31176817	0.005245357176783275	0.021149064728845167
3820	ELP6	2.796837	0.4390257	0.0052513748704256374	0.021169822304634742
3821	TAF13	2.7960346	0.5449892	0.005264342011312517	0.021209806177454864
3822	ZNF121	2.7955086	0.2877501	0.005272009194958224	0.02123366998396126
3823	ENSG00000285280	2.794602	0.3122808	0.0052869490126213085	0.021285039931930594
3824	RILPL2	2.7935176	0.5870034	0.005305281156379495	0.021353548372044683
3825	ZNF674	2.7926066	0.45191503	0.0053199412088159	0.021407246487102686
3826	CDA	2.7924356	0.8088101	0.00532403786269757	0.02141842179575764
3827	AOPEP	2.7905552	0.10714382	0.005351535208871608	0.02151837681460074
3828	ZNF569	2.790465	0.37205568	0.00535443653139095	0.021528265373652284
3829	STARD3	2.7889671	0.28644636	0.005379045125254171	0.02161168109960278
3830	GXYLT1	2.7885513	0.30648822	0.005385867206019403	0.02163320366205319
3831	ASGR1	2.7880874	0.9526853	0.005395431340678338	0.021666075706313657
3832	ENSG00000285826	2.7879868	0.6170574	0.005396274764762495	0.021666075706313657
3833	CLIP2	2.7879684	0.18218999	0.0053952250528200045	0.021666075706313657
3834	LINC02301	2.78681	0.636379	0.005416124750620595	0.02172785592764822
3835	ENSG00000272822	2.7867956	0.29426083	0.005415181854944153	0.021727653124501138
3836	CEP76	2.7866578	0.5393602	0.0054186333826735066	0.021733124793265106
3837	OPA3	2.786573	0.28580156	0.005418776977285	0.021733124793265106
3838	LSM2	2.7859952	0.7824145	0.00542986627091946	0.021765052898282646
3839	CNN2	2.785248	0.4265287	0.005441340473785864	0.02180745604414649
3840	IL31RA	2.7845957	1.3132226	0.005454430212518808	0.02185452052733593
3841	VHL	2.7845936	0.3544656	0.005451691873818468	0.02184534607678859
3842	EXOG	2.7840316	0.30169436	0.005460954037994328	0.021873461074374715
3843	CSRP3-AS1	2.7826219	0.892202	0.005486588209393498	0.021958076316653894
3844	MAML3	2.7810822	0.13162969	0.005509365511348727	0.02203474718065541
3845	ENSG00000213279	2.7798998	1.6207293	0.00553328965704461	0.02211953207344922
3846	FOXO3B	2.7767127	0.8560269	0.005586291165204459	0.022307602063397027
3847	FAM133B	2.776425	0.21715954	0.005589626503454967	0.022319090805612493
3848	SKA1	2.7763252	0.84694916	0.005592015823832389	0.022324970207328224
3849	SHMT1	2.7758992	0.40722457	0.005599548389283459	0.022349545730786485
3850	LINC02458	2.7755826	0.7058534	0.005605617420216886	0.022370102198616893
3851	DRG2	2.7743187	0.43776187	0.005626549220177912	0.022437085974797245
3852	IRF1	2.774019	0.2236023	0.005630942836293493	0.022450022100815214
3853	SUN2	2.7736104	0.30311167	0.00563837531239072	0.02247136434755735
3854	CD55	2.7731903	0.27806714	0.005645124621773676	0.022496422162940625
3855	IFT20	2.7730935	0.54436064	0.005647248784916639	0.022503045685939815
3856	ZNF117	2.7712326	0.20651351	0.005678264060000245	0.022616316553979953
3857	USP9X	2.7708983	0.13373125	0.005684205982312942	0.022637345676044786
3858	WDR91	2.7706523	0.4977894	0.005689451554022641	0.022654530807669222
3859	TPK1	2.7702205	0.24359481	0.005696465770883187	0.022678062694691
3860	MFSD12	2.7696037	0.3853729	0.0057070980869099956	0.02271179722451115
3861	ALDH16A1	2.768886	0.44195536	0.0057200012691098236	0.022757567140776973
3862	SLC25A40	2.7687788	0.30705857	0.0057218466844033014	0.022763049574141977
3863	KLRD1	2.767524	0.6054994	0.005744589151292204	0.02284605981948777
3864	COL23A1	2.766539	0.28862768	0.005760725358493801	0.022899012611862796
3865	SPHK1	2.76536	1.4072475	0.005784241097360435	0.02298217634743769
3866	ADAMTS18	2.7630231	0.6121782	0.005824242430739688	0.02311941293545495
3867	ZNF787	2.7628613	0.25624603	0.005825478666066759	0.023122435412838784
3868	MCM2	2.762526	0.64814645	0.005832586745007175	0.023148761964821466
3869	IFITM3	2.7617078	0.8072494	0.0058473459266959365	0.023197886104948162
3870	CEP250	2.7600875	0.24320364	0.005875085764077209	0.02329086018715662
3871	WLS	2.7598274	0.17613421	0.005878868566374259	0.023300166146764358
3872	CROCCP3-1	2.759596	0.26058695	0.0058835372082744	0.023316772051476784
3873	MAPK8IP3	2.7592206	0.16276708	0.0058901206707769665	0.023337165114758498
3874	ENSG00000254361	2.758667	0.9535112	0.005902126864144486	0.023380247917070964
3875	ETV5	2.7585917	0.505567	0.005902434758973067	0.023380247917070964
3876	RPL32	2.7576094	0.46760914	0.00592004357076349	0.023436654077639254
3877	FAM13B	2.7567742	0.15516376	0.005933686480784636	0.023471583481540912
3878	PDIA4	2.7551436	0.3718402	0.005964387092669204	0.02357004971506978
3879	RHBDL3	2.7547777	0.49861726	0.005970433138781493	0.023585978650812897
3880	THOC5	2.7547634	0.27014428	0.005970626716138526	0.023585978650812897
3881	LMBR1L	2.7527914	0.26552874	0.006006618436801346	0.023711924824525936
3882	SRGN	2.7517974	0.5188721	0.006024505270694178	0.023769047854837973
3883	MGAT1	2.7513282	0.3310814	0.006033252286548613	0.023795846752275397
3884	ZNF611	2.7506182	0.24326576	0.006046121775443202	0.023840812811379192
3885	SRP14	2.7477646	0.7257779	0.006100735101580767	0.024021151194759068
3886	NSD3	2.7477438	0.1372302	0.006098478911322045	0.024014209268501736
3887	CCSER2	2.747235	0.15492511	0.006107710405940289	0.024042784039162574
3888	MYSM1	2.747164	0.15818478	0.006108971545671299	0.02404391898011023
3889	GTF2I-AS1	2.7456048	0.47622856	0.00613937930827844	0.024155731886122925
3890	ZNF493	2.745143	0.28493977	0.006147378341299935	0.024181343333168355
3891	MDFI	2.7447507	0.42924562	0.006154480172791682	0.024203413991327572
3892	ATAD3B	2.7445953	0.3268645	0.006157641509382161	0.024213891006451264
3893	HMGN5	2.7424576	0.46408936	0.00619779190003489	0.02434818247401574
3894	CTNNBL1	2.7420878	0.20069756	0.006204098836862453	0.024367062275790607
3895	DPEP2	2.7409234	0.837912	0.006227684887888669	0.024441637169472025
3896	NAT10	2.740594	0.26084983	0.006232381279040108	0.024456446698363835
3897	CRTC3-AS1	2.74045	0.40805182	0.0062353999469211135	0.02446470777803808
3898	ENSG00000260912	2.7401006	1.8285742	0.0062449117493005345	0.024499694865659987
3899	PTGS1	2.7392993	0.67154515	0.0062580803218771	0.024545278861056175
3900	RANBP3	2.7391977	0.18894275	0.006258547119342365	0.024545278861056175
3901	CAMTA2	2.7389011	0.26964027	0.006264622290271589	0.024567126452862447
3902	IER5	2.7388692	1.0006115	0.006267021255799892	0.02457257657930299
3903	SNRPB	2.7388327	0.42801225	0.0062657795101881105	0.024569686012331154
3904	BANP	2.737436	0.19133398	0.006291702692229854	0.02464950424024211
3905	ENSG00000291100	2.7372885	0.3770222	0.006295331780162413	0.02465578792265958
3906	PNN	2.7368925	0.12508316	0.006301656382481004	0.024678573583760348
3907	TPD52L2	2.7362647	0.3070352	0.006315007551491339	0.024718932380236733
3908	ALG6	2.7349365	0.29858056	0.00633969719473049	0.02480560613763341
3909	MYLIP	2.7294486	0.34212622	0.006445666921903324	0.025183472224119464
3910	UBE2Q1	2.7266057	0.4896473	0.006501901206333833	0.025379094657425855
3911	ENSG00000283445	2.7263582	1.202342	0.0065075299171624985	0.025394958883402464
3912	CFDP1	2.7257814	0.13479564	0.006516381258657217	0.025423388442083736
3913	ARHGEF37	2.7257679	0.395599	0.006518319294379941	0.025428912360627602
3914	LIX1L	2.725426	0.48042548	0.006524108493433186	0.02544945813947527
3915	OIT3	2.725146	0.99752605	0.006532249472135099	0.025474056296580644
3916	TGFBR1	2.7249541	0.24296404	0.006532506777109924	0.025474056296580644
3917	UBE3B	2.7241561	0.23972979	0.0065492523490980606	0.02552709227600267
3918	METTL21A	2.7239406	0.36904147	0.006553218647087655	0.025540507537084804
3919	EDA2R	2.7220147	1.1498389	0.0065932128445203506	0.0256621166432453
3920	UBA1	2.7219105	0.22629862	0.006593461312940026	0.0256621166432453
3921	SUV39H1	2.7204204	1.1365297	0.00662559981398491	0.025773101664784498
3922	MYNN	2.7190983	0.3700192	0.006649385686696369	0.02586149542135131
3923	GPC2	2.7190766	0.8199908	0.006651092669185465	0.025866068583612345
3924	ENSG00000291203	2.7189624	0.16289409	0.006651862477335036	0.025866290414204855
3925	EIF3G	2.718815	0.4396237	0.0066557171102939	0.025877853240486418
3926	ENSG00000285547	2.7184048	1.1140224	0.006665547050015446	0.02591400369165353
3927	ZC2HC1A	2.7177763	0.24644458	0.006675514969473447	0.0259444715070565
3928	MFSD14B	2.7176592	0.23006359	0.0066778116085180975	0.02595132628773556
3929	FBXO34	2.716657	0.17559229	0.006698103137128823	0.026013575769351576
3930	ZNF341	2.7158365	0.429979	0.006714935229083772	0.026068551959974613
3931	MEGF6	2.7150636	0.2603771	0.006729614774599736	0.02611305022258629
3932	FAM234B	2.7149847	0.4927023	0.006732390409543807	0.026121739157355137
3933	PSMC3IP	2.7140157	0.810737	0.0067534670622062315	0.026193082111764816
3934	LINC02266	2.7118223	2.8886895	0.006799773498901831	0.026349595754716428
3935	ENSG00000223725	2.7117374	0.40689075	0.006798690823782983	0.026347496875424457
3936	HMGA2	2.709856	0.24321878	0.006836223248551522	0.02647188293240792
3937	PAK6	2.7090268	0.5773504	0.006854365920157978	0.02652691288196307
3938	ACTN1	2.7071993	0.15685281	0.006889263395815128	0.026622230507015163
3939	TDRD9	2.7064302	0.7297437	0.006908273427165718	0.02668298694131632
3940	PPWD1	2.7059417	0.22625065	0.006916550069599837	0.026712836488966045
3941	EIF3F	2.7044055	0.34401667	0.006949006854608595	0.026821172688097753
3942	ZNRF2	2.7033718	0.22696695	0.006969887589599522	0.026891805683649156
3943	IPO7	2.702561	0.19568951	0.006986488796937366	0.026940219449937117
3944	ENSG00000287652	2.7019806	1.876815	0.007002639915499779	0.02699394907029274
3945	EEA1	2.6983726	0.14603081	0.007074316501756304	0.027244370502374732
3946	TXLNA	2.694797	0.28059366	0.007151062521604993	0.027497020584436094
3947	YWHAEP7-1	2.6938236	0.89167804	0.007173061925561391	0.02757014756519247
3948	ENSG00000285939	2.6934588	0.37891164	0.00718008148002983	0.027594949720976453
3949	RPL36A	2.6933072	0.42999217	0.0071835022301189305	0.027605917897911274
3950	ENSG00000236304	2.693192	1.7758373	0.0071882931761439615	0.02761979967354154
3951	RBBP4	2.6929686	0.18705653	0.007189763952213273	0.02761979967354154
3952	CHIC2	2.6929274	0.16705781	0.007189950315443881	0.02761979967354154
3953	ZNF714	2.6919856	0.31146732	0.007210963126656582	0.02768959803989294
3954	DIP2C	2.6889539	0.10127401	0.007274733586401916	0.02790806492757212
3955	EXOSC10	2.6864772	0.201783	0.007329429738021284	0.028091340263037973
3956	JPT2	2.6849058	0.34976998	0.007365020289279222	0.028216643698160616
3957	INO80	2.6845646	0.1475425	0.007371335431750135	0.028236395253312993
3958	ATP8B3	2.6835067	1.2041861	0.007397705796001915	0.028317361802680494
3959	ENSG00000259546	2.6830883	0.3053285	0.007404552758496363	0.028334678630413994
3960	ZNF568	2.6830645	0.31491777	0.007404957354621448	0.028334678630413994
3961	FAM76B	2.6829507	0.30752867	0.007407707780145463	0.028342281071458496
3962	DNAJC11	2.6821592	0.1888016	0.007424172003835992	0.028390923353549435
3963	C9orf43	2.6820138	0.7797879	0.007428750642707614	0.028402708549782163
3964	EIF4E	2.681621	0.24105379	0.007436571630314499	0.028430378807744974
3965	CMC2	2.680973	0.30050245	0.007451346366997963	0.028482391317116704
3966	RAD51D	2.6799393	0.3174947	0.0074743571561569945	0.028561381417964007
3967	ZNF449	2.679861	0.56599337	0.007476850715767421	0.02856866819587618
3968	WDR41	2.6794455	0.23633428	0.007484660241967254	0.028594020904002617
3969	CENPS	2.678034	0.7140234	0.007518111662326277	0.02871280697450906
3970	BORA	2.677866	0.4771095	0.00752038930586475	0.02871925332630188
3971	CRYGS	2.677179	0.58525765	0.00753660163659174	0.028772140678797783
3972	IFNAR1	2.6737466	0.2551935	0.007612490794794994	0.029009552916889163
3973	STK3	2.6716256	0.09947833	0.007658610638420895	0.029157925171591017
3974	UBAP2L	2.6712813	0.16192019	0.007667502535597947	0.029184933443688353
3975	HCG11	2.6705883	1.0861738	0.0076863756404588444	0.029247626264968338
3976	FBL	2.6696994	0.5904975	0.0077060275545942775	0.029310952890231362
3977	RUSC2	2.6694741	0.2293573	0.007708957781479429	0.029317518628854757
3978	ENSG00000253553	2.6685567	0.2775498	0.007730004794885173	0.029390675632520156
3979	PSMB8	2.667813	1.1717812	0.007750415131755769	0.029452182293112947
3980	ENSG00000286738	2.6677876	1.0081779	0.007750245931770562	0.029452182293112947
3981	LSM14A	2.6665657	0.14879401	0.007775446145857677	0.029542691457515577
3982	CMKLR2	2.666187	0.8966046	0.007786440963535453	0.0295775430610179
3983	TNKS2	2.666154	0.16018267	0.007784461646597629	0.029572331169826927
3984	GMNN	2.6656363	0.3751947	0.00779756929664637	0.029615194946816793
3985	ID1	2.6622727	0.5242552	0.007876696060941402	0.02987212663236648
3986	TASOR2	2.6621604	0.14803526	0.007876873343591483	0.02987212663236648
3987	NUP50-DT	2.6619723	0.3067248	0.007882206702774024	0.029890025074886264
3988	ENSG00000272789	2.6614199	1.4318017	0.007898027181267142	0.029945354069865097
3989	ZNF778	2.6612036	0.57647425	0.0079016948340374	0.02995481887227403
3990	ENSG00000256306	2.6595812	1.720553	0.007940632114397972	0.030078788325058524
3991	GAS2L1	2.6594932	1.0544307	0.00794234936243445	0.03008295319684474
3992	TRIM59	2.659084	0.6269411	0.007950676634466579	0.030107468953752214
3993	NRM	2.6588252	1.3223844	0.007957966301711868	0.03012804500977723
3994	QRICH2	2.6584437	0.40444073	0.007965119905630674	0.030148096468552977
3995	NACA	2.6578248	0.274868	0.007978789389166257	0.030186149230252073
3996	ENSG00000261098	2.6575134	0.8351967	0.007987800035190642	0.03021515349648236
3997	GSTCD	2.657168	0.25254428	0.007994487497768396	0.03023575273115295
3998	MRFAP1	2.6569467	0.73488563	0.008001268213008624	0.030256698201358435
3999	RNF166	2.656362	0.63573956	0.008015006197797301	0.030301589303651344
4000	IPO9-AS1	2.6559005	0.34148437	0.00802418694976063	0.03032923440542092
4001	RALBP1	2.6557581	0.2909415	0.008027842035190379	0.03034069471708972
4002	KIF7	2.6552882	0.36139157	0.008038717980291689	0.030374727514295832
4003	TPST1	2.6552255	0.16967785	0.008038703243256088	0.030374727514295832
4004	DCUN1D1	2.6539538	0.24885623	0.00807038949331528	0.030484938531295958
4005	P3H1	2.652268	0.3916882	0.008110798648984537	0.030616205922660955
4006	LINC01841	2.6522558	0.6339814	0.00811183168890628	0.03061773210249248
4007	ZBED6	2.650553	0.67746097	0.008153880704192495	0.030761206423012805
4008	KIAA0895L	2.6502423	0.304462	0.008159266324685098	0.030775304118930754
4009	PRIMPOL	2.649364	0.23771767	0.00817998339617111	0.030843889386507214
4010	ITGB4	2.6484578	0.2658134	0.008202861841966617	0.030914518005918865
4011	HLTF	2.648203	0.26076367	0.00820853307464519	0.030927593320624485
4012	CLPB	2.6475081	0.29612812	0.008225098630519212	0.030978677693810124
4013	PRPF4B	2.6471229	0.13071465	0.008233193031302913	0.030998920228729646
4014	BRD3	2.646807	0.3043077	0.008242485390452336	0.03102431237782098
4015	RRP36	2.6464508	0.3874885	0.008251568102667414	0.031053448169265415
4016	CCDC66	2.6463773	0.1931538	0.008252139158866148	0.031053448169265415
4017	ATXN1	2.6459005	0.11783637	0.008263153929780338	0.031090092719805524
4018	ODAD2P1	2.645777	1.1986829	0.00826971405193274	0.031107564877260976
4019	TRIM47	2.6457644	1.0019456	0.008269275309333343	0.031107564877260976
4020	SEC61A1	2.6454382	0.2470229	0.008275161139234615	0.031123246614028988
4021	USF1	2.6452253	0.43371022	0.00828128231745175	0.03114145840117879
4022	ABCF1	2.6440248	0.21105388	0.008309720801699378	0.03122910816492949
4023	GUSBP1	2.6437492	0.2667787	0.008316293923399408	0.031246576767356253
4024	LINC01483	2.6425357	0.667493	0.008348491435058307	0.03134820232126374
4025	MBL1P	2.642469	1.4059466	0.008350085088269205	0.03135176897675664
4026	ENSG00000234915	2.6421905	0.65635246	0.008355865314163517	0.031371053046730005
4027	PPP5D1P-1	2.641972	0.36593807	0.00836010633854969	0.03138455584911292
4028	CREBBP	2.641511	0.11338645	0.00837070377816271	0.03141465263478481
4029	PCNX4	2.641349	0.16238117	0.00837445288394801	0.03142587596400171
4030	CUL9	2.6399179	0.24790053	0.008410805940958329	0.031543275141531664
4031	UBR7	2.6394403	0.46664545	0.008423043976186111	0.03158430704183501
4032	ENSG00000258982	2.6391795	0.70236075	0.008430056838435224	0.03160816968879878
4033	FAN1	2.638942	0.2566452	0.008434305850378628	0.031621666510257794
4034	LINC02725	2.6384063	0.9253866	0.008450163888766613	0.03167052501892784
4035	CCDC167	2.6383963	0.9508233	0.008450589389624797	0.03167052501892784
4036	ENSG00000240499	2.6363957	0.5900805	0.008498762117430498	0.03182657010109431
4037	ATG16L1	2.635946	0.22971159	0.008508815278317575	0.031861767506613556
4038	IRGQ	2.6351657	0.4424499	0.008528051875982427	0.03192398110973881
4039	ENSG00000227627	2.6350908	0.70235974	0.008532287649346618	0.031934927672575636
4040	ZFX	2.6328244	0.18496059	0.008586259463012065	0.0321048574423957
4041	CCDC137	2.6324985	0.40425092	0.008595991740841939	0.03213384553585021
4042	CXCL1	2.632248	0.5969148	0.008602887360451849	0.03215507638603742
4043	INTS6	2.6321638	0.1721434	0.008602991708770004	0.03215507638603742
4044	PLAT	2.6320763	0.33691463	0.008605393026942245	0.03216158324067793
4045	ZC3H3	2.6317837	0.19895001	0.00861278876747016	0.03218675369490153
4046	IL20RB	2.6316586	0.5140509	0.008616123827314717	0.03219427592592435
4047	ULK1	2.630638	0.2699209	0.008642085617289979	0.032281374962858586
4048	LRP8	2.6302636	0.31591085	0.008650796540697751	0.03230895697054215
4049	TMEM88	2.629249	1.1656979	0.008678866709471983	0.03240136852329551
4050	AIDA	2.6290762	0.36003152	0.008681196700449338	0.03240758274576327
4051	ENSG00000260517	2.6287553	0.26137394	0.008688249190074002	0.03242645302408214
4052	KLHL24	2.62848	0.20799796	0.008696487063784506	0.032449737723712964
4053	EED	2.6284592	0.29526094	0.008697185705400146	0.032449858219550744
4054	DENND6A	2.6281111	0.19722398	0.00870582167914692	0.032474615406441726
4055	CDCP2	2.6270409	1.7569537	0.00873785304775628	0.032581620805485094
4056	IFFO1	2.6270347	0.46273527	0.008733659166167097	0.0325684764586879
4057	IFT80	2.6255279	0.2051773	0.008771601349639363	0.032697446610895416
4058	ARL4C	2.6252923	0.9837559	0.008779972364072222	0.03272614574707915
4059	ENSG00000243276	2.624431	0.4137978	0.008800882105108933	0.032787859594980706
4060	MDK	2.6241107	0.590232	0.008809840445553727	0.03281486997227898
4061	MATN2	2.6238434	0.29306337	0.008815404718514696	0.03283308443458728
4062	PRR5L	2.623713	0.17170623	0.008817411332828356	0.03283451748251158
4063	DYNC2I1	2.6228237	0.13404243	0.008840648959822086	0.03290948807868949
4064	POC1B	2.6200125	0.22067662	0.00891371706419908	0.033153608309200853
4065	DNAJB4	2.6198804	0.5444899	0.008918623551721004	0.033169324096663316
4066	ENSG00000291060	2.6189423	0.7208463	0.008944400355898885	0.03325249320799785
4067	SUB1	2.6180956	0.27146652	0.0089637994702792	0.03331698264415024
4068	ENSG00000231043	2.6161633	1.360824	0.00901789632303642	0.03348993480814669
4069	UBE2T	2.6149895	0.79101056	0.00904785249133654	0.03358325614505388
4070	RNF214	2.613971	0.23170115	0.009072403508212656	0.033653862434715104
4071	IGFBP7-AS1	2.6137657	0.8048526	0.009079532583800273	0.03367517728605527
4072	LYAR	2.6134546	0.4884585	0.009086973373332601	0.03369941063103279
4073	AFF1	2.6124222	0.11356614	0.009111509178515739	0.03376291842758784
4074	DNAJB11	2.6122272	0.3351718	0.009118751016652996	0.03378461176270295
4075	CHCHD3	2.6120677	0.13065308	0.009121781585697347	0.03379326889770174
4076	DYM	2.6115258	0.120096475	0.009135904640866273	0.033830148597133736
4077	CD99L2	2.610868	0.22903146	0.009154128426903371	0.0338873239173957
4078	MED24	2.610839	0.22960421	0.009155224057651278	0.03388880367585147
4079	BIN3	2.6099002	0.22269449	0.009179886625058744	0.033959443851953104
4080	MARCHF2	2.608749	0.4634343	0.009212073877252052	0.0340707506398132
4081	ZNF267	2.6085649	0.33234316	0.009216011657882023	0.03408272598082767
4082	LGALS8	2.6081436	0.25417104	0.009227024807573576	0.034118272898953535
4083	BUD13	2.607613	0.42020053	0.009242530152077778	0.03416782307339889
4084	MRPL1	2.6075332	0.22178406	0.009243404309548977	0.034168460836983154
4085	MTHFD1L	2.6074653	0.17424978	0.009244563280584045	0.034170151243861996
4086	PPP3CC	2.6066349	0.18068212	0.009267034890495745	0.034242815471383393
4087	ENSG00000290951	2.605928	0.38001615	0.009287387566474375	0.034305006046129335
4088	DMC1	2.6054082	0.5801477	0.009301840190568553	0.034350573564897804
4089	ENSG00000240553	2.6047459	0.33753514	0.009317901320162645	0.03440205902117365
4090	ENSG00000236213	2.604561	0.9832406	0.00932583132114578	0.0344287266831292
4091	TNIP2	2.6040332	0.41178167	0.009338543789110962	0.03446520693005878
4092	DLL1	2.6033273	0.31246558	0.009356528446269826	0.03452373255617882
4093	COL10A1	2.6027973	0.77471066	0.00937303910439061	0.034579413508001054
4094	NDOR1	2.6023262	0.29743415	0.009384424684895927	0.03461355095849897
4095	FOXN3	2.6008568	0.101343244	0.009422461094139153	0.03473017032715626
4096	ANKRD52	2.6007106	0.24077813	0.00942822979108592	0.034746173328765104
4097	PRDM15	2.599308	0.28519994	0.009466356846115798	0.034876126924810645
4098	DENND6B	2.5990431	0.51270664	0.009475460034163342	0.034900774823972774
4099	ENSG00000254394	2.5989883	0.27271774	0.00947591368685712	0.034900774823972774
4100	KIAA1586	2.5984378	0.43756473	0.009491069248349141	0.03494866466964888
4101	CALU	2.5965555	0.21160643	0.009541782785334393	0.03510090180391406
4102	ZNF625	2.5957527	0.4962344	0.00956602886568214	0.035184778980437224
4103	ANKFY1	2.595505	0.15292571	0.00957038467557355	0.03519548353202542
4104	GNG10	2.5951726	0.56067246	0.009581760905216369	0.035224019971482355
4105	EI24	2.5949032	0.5526206	0.00958924105180504	0.035246196750003914
4106	PCDHGA2	2.594287	0.1877276	0.009603383600221466	0.03529018824053614
4107	MESD	2.5933037	0.30263063	0.009632379175899094	0.03538072115763569
4108	ENSG00000238282	2.5932388	1.9671868	0.0096389649742962	0.035394431769368406
4109	ALG10B	2.5923107	0.84085256	0.009661579796687882	0.03546925088119913
4110	U2SURP	2.591864	0.1381882	0.00967208796429474	0.03549979949391207
4111	TMEM237	2.591847	0.516363	0.009674504305092285	0.035505992211122474
4112	ZSCAN20	2.5916767	0.53058064	0.009678780370381416	0.03551365630476448
4113	PPIG	2.5906591	0.154208	0.009705843212443728	0.03559686344024587
4114	ANKRD13A	2.5902967	0.24635617	0.00971634778909393	0.03562734015761585
4115	UBP1	2.589476	0.16097978	0.009738349557727932	0.03569457675464661
4116	ENSG00000280304	2.5890548	1.7233226	0.00975513385982677	0.03573995701969938
4117	ENSG00000255475	2.5873744	1.8273878	0.009802381631490154	0.035880933620908335
4118	MICAL3	2.5845973	0.11430838	0.009875874755817433	0.036119815911287816
4119	ZNF154	2.5843391	0.26259217	0.009883909071368331	0.036138344016630006
4120	HEY1	2.584131	1.2306733	0.009894284400445779	0.03616813254262937
4121	ENSG00000280106	2.5839157	1.5113308	0.009900847002017862	0.03618631841624969
4122	ENSG00000289412	2.5832515	1.7021182	0.009920251080094181	0.03624400833509089
4123	LYRM4	2.5831013	0.19211128	0.009919548140036056	0.03624400833509089
4124	SNU13	2.5827992	0.37288114	0.009929145529345412	0.03627106210997396
4125	FAM171A2	2.5827496	0.8608165	0.009932172966889691	0.03627762967311928
4126	ZFP91	2.5821657	0.2037476	0.009946855664984525	0.03632485768079613
4127	SLC29A1	2.5812702	0.56839794	0.009973835373213748	0.03640700359828822
4128	HBP1	2.5807953	0.2253027	0.009986155489686696	0.03643558852451957
4129	RAC1	2.5795403	0.21349952	0.010022077698721736	0.0365502239026699
4130	AK7	2.578903	0.5433036	0.010041820856649735	0.036611259420313604
4131	YWHAB	2.578501	0.28497845	0.01005257262822238	0.03664771536526227
4132	CDK10	2.5783498	0.23873353	0.010057115304793455	0.03666153163506487
4133	DCAF7	2.577897	0.18792522	0.01006919289409497	0.036702811044658445
4134	ZNF512	2.5775435	0.23644833	0.010080290923446585	0.036736109725821864
4135	CALHM2	2.5769265	1.2667658	0.010101810220661272	0.03680517388341782
4136	NID1	2.5760784	0.17413847	0.010120597953050404	0.036865351119578775
4137	TCF15	2.5737658	2.5769477	0.010195271956105647	0.037095861808562836
4138	CAPN11	2.5736585	1.6592797	0.010197484772283882	0.03709920834751691
4139	AURKA	2.573338	0.60489225	0.010204759028954291	0.0371136187596726
4140	UNKL	2.5731483	0.2651721	0.010209007822271625	0.037126298478753164
4141	ENSG00000243024	2.5731146	0.55257046	0.010209881543626764	0.03712670336107648
4142	TRPM2-AS	2.5721452	1.7766439	0.010241686908046855	0.037231238358320824
4143	IFT172	2.572058	0.26357177	0.010240659333361825	0.03723028206166884
4144	ENSG00000267248	2.570757	0.87427646	0.010281513264736544	0.03736434767623083
4145	SCOC-AS1	2.5696952	0.6093842	0.0103111015243257	0.037444446087368605
4146	GIMAP7	2.568822	1.0861858	0.010337713010921188	0.03752429548344067
4147	NR1H2	2.5676594	0.3576057	0.010370969428233031	0.03763379055261492
4148	ZNF136	2.5667152	0.37930754	0.01039879883588436	0.03771791342990441
4149	GBP5	2.5664358	1.0018833	0.010409346525835656	0.037744926069631035
4150	ELAC2	2.5660267	0.31531405	0.010419771750769363	0.03777147868981438
4151	NOX5-1	2.565985	0.796219	0.010422023866668633	0.03777683053658572
4152	CHORDC1	2.5657825	0.25302708	0.010426672712621581	0.037790868395299625
4153	TMCC2	2.5653312	0.5783433	0.010440400588249972	0.03783780813028184
4154	ENSG00000287109	2.563406	1.6044534	0.01050073825624507	0.038028181126096704
4155	IGDCC3	2.5631638	0.3691734	0.01050506662909465	0.038038198728801494
4156	SPATA33	2.5628817	0.4503979	0.010514566601784722	0.03806976686793401
4157	TMEM30A	2.5624735	0.28315294	0.010525362523567281	0.03810035710790749
4158	ENSG00000285257	2.5624144	0.6446249	0.010528678692124397	0.038101060234256634
4159	FBH1	2.562339	0.18034698	0.010529012515689473	0.038101060234256634
4160	GNL3L	2.5621502	0.18158346	0.010534757967307948	0.038117367077194625
4161	NARS2	2.561414	0.20035234	0.010556793340286173	0.0381772406123018
4162	NTHL1	2.5608015	0.8691891	0.010578941008571149	0.03824313482558072
4163	ENSG00000273748	2.5604198	0.25020936	0.010587587273654003	0.03826870964539469
4164	RIC8B	2.5592654	0.18661283	0.010622343907874981	0.03838294157644104
4165	AKAP8	2.5588999	0.24751723	0.010634376478358005	0.038415018599738754
4166	ING4	2.5584779	0.32597762	0.010646531345322433	0.038453221349440916
4167	PGAM1P5	2.5582874	0.33865455	0.010652952422800654	0.03847070649503495
4168	SIVA1	2.5580964	0.45104742	0.010659269183249841	0.03848495630826666
4169	TACR1	2.5579774	0.38718164	0.010661970134270882	0.038489000859801586
4170	WDR6	2.5575998	0.2548326	0.0106738111753312	0.03852603443642742
4171	AP2S1	2.5568478	0.45715156	0.010696765971323838	0.03859458466855807
4172	SFSWAP	2.5561378	0.1274627	0.010716946393485739	0.03865945672417883
4173	GPR146	2.5553818	0.8949921	0.010742553438774389	0.038731092571365595
4174	ZNF345	2.554727	0.2532285	0.010760568003430152	0.038784556334175234
4175	ENSG00000286656	2.5533075	2.2002118	0.010809350986918253	0.03893157121225835
4176	RPS13	2.5522592	0.6166674	0.010839153785841871	0.0390071764013396
4177	RRP7BP-1	2.5521164	0.24250765	0.010841868693996608	0.039011180852685595
4178	TBC1D7	2.5518374	0.24336767	0.01084950238609858	0.03902589937273232
4179	SNED1-AS1	2.551101	0.528659	0.010874104847304115	0.03909991952728171
4180	NUP43	2.5507061	0.27283865	0.01088465084900201	0.039130424261383426
4181	ARL8A	2.5494955	0.4314168	0.010923316365829239	0.03925493767125321
4182	ENSG00000280241	2.5483422	0.545253	0.010960405957548755	0.03936940058646938
4183	MOB4	2.5456572	0.3009307	0.011043395689525322	0.039616300794733265
4184	SPANXA2-OT1	2.545632	0.50015646	0.011045192809250762	0.03961982906783247
4185	SLC16A3	2.5447347	0.3589942	0.011072796971773002	0.039704224057978174
4186	MAPK3	2.5447042	0.3085764	0.011073791532741713	0.039704866739909875
4187	RPLP2	2.5439336	0.45976833	0.011098620472941014	0.03978217428170775
4188	LBR	2.5435135	0.20219502	0.011110346603967675	0.039815413858269026
4189	CSNK1G1	2.542407	0.14919709	0.01114513331567106	0.03991153129671783
4190	TOP2B	2.542396	0.14905554	0.011145430120170328	0.03991153129671783
4191	ENSG00000267175	2.541545	0.6345019	0.011174446728777465	0.03998921272766056
4192	WDR74	2.5412726	0.537841	0.01118378342957678	0.04001968443335513
4193	FAM53A	2.5412476	0.607921	0.011184645279688803	0.04001982776122596
4194	ADAD2	2.5411055	2.325017	0.011191665769856602	0.04003360511084868
4195	ENSG00000288973	2.5410426	0.65909135	0.011191670133347598	0.04003360511084868
4196	USP4	2.5408955	0.16924831	0.011193320024697744	0.04003360511084868
4197	TTBK2	2.5397677	0.19183606	0.0112292692308872	0.040139300540112305
4198	PFN1	2.5395088	0.43538076	0.011239065168106596	0.04016056004738496
4199	ENSG00000255496	2.538724	0.90502906	0.011265511341940626	0.040238218522064294
4200	NFE2L2	2.5382802	0.13884275	0.011276592891583071	0.04027484566441602
4201	PUDP	2.5368912	0.19717054	0.01132160220314223	0.040405964389052425
4202	VCP	2.5367749	0.22234842	0.011325501147639316	0.04041395580623869
4203	GGT5	2.5365329	0.45117685	0.011333659712647782	0.04044010556026683
4204	FAM78A	2.5359805	0.89411384	0.011353684821737396	0.04050265500322084
4205	CCN1	2.5357904	0.26851684	0.011357157099375162	0.04050990829568741
4206	ILK	2.535755	0.22966652	0.011357381780792234	0.04050990829568741
4207	ENSG00000285424	2.5353444	0.66413987	0.011373838136431703	0.04055054096752076
4208	NSMCE4A	2.5347059	0.28758687	0.01139241950764021	0.040590287180499195
4209	ITGA2B	2.5344837	0.73340636	0.011400369329872179	0.04061564018041666
4210	RBBP8	2.5336452	0.2119697	0.011425861269991072	0.04069527256857403
4211	NNMT	2.5335798	0.4495371	0.01142940082369121	0.040704180291949284
4212	ENSG00000269095	2.5331635	2.244855	0.011447150922023098	0.04075060878991796
4213	LIPG	2.532987	0.27070758	0.011449449753214241	0.040754718520724154
4214	CFAP77	2.5325973	0.60767215	0.0114618818321247	0.04079598899728173
4215	CHMP2A	2.5323455	0.6936169	0.011470962211503054	0.04081736318711663
4216	SOCS5	2.5314918	0.22064756	0.011496039957565865	0.04087574137365234
4217	LINC02405	2.5311937	0.40351814	0.011507741722414819	0.04090540192687277
4218	LXN	2.5306	0.31909204	0.011525147811277408	0.0409553158284871
4219	RBM42	2.5303833	0.56540203	0.011534293310337623	0.04097585465617315
4220	RPS6	2.5285478	0.25912228	0.011592696736239229	0.04115331284891223
4221	ENSG00000268205	2.5285356	0.396755	0.011594075222153043	0.04115520629553239
4222	SPCS3-AS1	2.5285254	1.3070492	0.01159688314188422	0.041159173182966094
4223	ERGIC3	2.5271258	0.26048073	0.011639958341021295	0.04128798101034707
4224	ENSG00000237480	2.526937	0.7549616	0.011648407218777928	0.04131193174131873
4225	NEMF	2.5263724	0.12091135	0.011663625125806966	0.041362890793514975
4226	TTLL1	2.5257437	0.44839638	0.011685886825998274	0.041426753778296854
4227	ARHGAP27	2.524821	0.17801689	0.011715116026557195	0.04151828253120459
4228	ENSG00000291117	2.5243669	0.25033352	0.011730960628081013	0.04156233689823857
4229	KIAA0100	2.5238512	0.19595413	0.01174812827496013	0.04160802550792789
4230	FAM210A	2.523279	0.2599691	0.011767093028573306	0.04166307229209414
4231	SMURF1	2.5231564	0.13475277	0.011770371306926408	0.04167164972044363
4232	MACROD1	2.5229254	0.21362995	0.011778443737126432	0.04169641452293531
4233	SMARCB1	2.522909	0.18564616	0.011779078701220193	0.04169641452293531
4234	GMEB1	2.5223935	0.25631246	0.011796030458691034	0.04173518535871375
4235	CHTF8	2.5220594	0.44382364	0.011808937191781776	0.04177478013695982
4236	ENSG00000287030	2.5215118	2.1260357	0.011831111696898149	0.04183498964678667
4237	LIN52	2.521502	0.1911262	0.011826141326902904	0.04182045097215291
4238	CX3CL1	2.5187817	1.016894	0.0119209368437917	0.04211512611125706
4239	ZNF767P-1	2.5185452	0.1371821	0.011924440462897352	0.042122182044260506
4240	APH1A	2.5184643	0.6775108	0.011929888722380051	0.04213531483916911
4241	TRIM5	2.5179768	0.26810536	0.01194438557716596	0.04218039803022682
4242	SCAI	2.5178769	0.17107534	0.011947193056975223	0.04218725309901961
4243	ENSG00000264578	2.517858	1.4890577	0.011952513474964432	0.04220298007568286
4244	TTC9	2.5172036	0.83124375	0.011973110065017976	0.042268623960480214
4245	SNRNP40	2.5163572	0.25240663	0.011998866129097183	0.042339017662109596
4246	TMTC4	2.5159135	0.21534616	0.012013997098014387	0.04238027110914761
4247	NT5M	2.5140648	0.48430443	0.012077507600418893	0.04257332357040892
4248	ENSG00000284879	2.5109599	0.40679777	0.012182667016587788	0.0429036388757443
4249	TONSL	2.5109372	0.39941767	0.012184800173865171	0.04290685731797377
4250	PAN2	2.5105717	0.24484679	0.012197251182142025	0.04294568274658031
4251	RUFY1	2.5097268	0.1791657	0.012225331267828333	0.04303808403212687
4252	NFKBID	2.5097013	0.4679795	0.012227029705213256	0.04303808403212687
4253	ZFYVE16	2.509655	0.14074971	0.012226974646450015	0.04303808403212687
4254	PDSS2	2.50939	0.13207656	0.0122364115146202	0.043061769615477266
4255	DCAF13	2.5087092	0.37876135	0.012261416756493265	0.043140186293134486
4256	ZFHX3	2.5084918	0.1122336	0.012266309578471947	0.0431513937623656
4257	ACAD8	2.5068593	0.48714527	0.012326210919014837	0.043324562925599754
4258	CAP1	2.5060563	0.21924542	0.012352272939904875	0.0433942423623927
4259	C12orf4	2.5049164	0.26608613	0.012391652285200642	0.0435043387632255
4260	RASSF8-AS1	2.5041528	0.49631807	0.012420106422033726	0.04358190732189618
4261	TUT4	2.5031507	0.116732605	0.012452685461013583	0.04368082378307567
4262	CUL4B	2.5026398	0.27646837	0.01247245553734093	0.043740720132322386
4263	PPOX	2.5020998	0.49409077	0.012491116551534892	0.04378724401285965
4264	ENSG00000285581	2.5018396	0.9050692	0.012503128082413448	0.04381673369008132
4265	ZNF114	2.5013044	0.74609107	0.012521067737490283	0.043876445037080075
4266	ENSG00000271032	2.501301	1.2900143	0.012522791295106325	0.04387932727652093
4267	ENSG00000253217	2.5007458	1.5364364	0.012542329571531933	0.043935560851782636
4268	ENSG00000228586	2.500309	1.2486228	0.012556394146919983	0.04397260526127586
4269	OR52H1	2.5002704	1.1835163	0.012556284696844278	0.04397260526127586
4270	UIMC1	2.4989712	0.15693255	0.012600483676801688	0.044087408015057054
4271	GPATCH2L	2.4989407	0.16106392	0.012601187567488997	0.044087408015057054
4272	PTGFRN	2.4982188	0.2770773	0.01262724303936896	0.044156360873990344
4273	GJA1	2.4971337	0.47496936	0.012665176650002035	0.044276293790509624
4274	RPA2	2.495374	0.4027164	0.01272938918624773	0.04446885183586025
4275	AP1M1	2.494335	0.26825684	0.012765585344796252	0.04456652628295132
4276	FAM98A	2.4941754	0.3912784	0.01277167926705674	0.04458460479907736
4277	ZNF765	2.4923887	0.30753437	0.01283574908503762	0.04476654794407806
4278	VPS51	2.492268	0.22215141	0.012839548617735175	0.04477115750145713
4279	TPP2	2.4913058	0.14866517	0.012873602268451162	0.044872856865581186
4280	MEI1	2.4901521	0.6044825	0.012917932699188893	0.045008047977756364
4281	TBC1D22B	2.49004	0.23367497	0.012919742206898798	0.045011132207151076
4282	EFR3A	2.4897084	0.16477515	0.012931409624219726	0.045045335184567395
4283	EIPR1	2.4878461	0.1705351	0.012998999201650256	0.045241942761718425
4284	ANKRD17	2.4869604	0.09062671	0.013029826901769088	0.045329797861290974
4285	HID1-AS1	2.4867854	1.958543	0.013042994650118853	0.045369125247963424
4286	COQ6	2.4865572	0.51070637	0.01304829912829558	0.04538433475821286
4287	ZNF343	2.4848135	0.38748994	0.013111169580498485	0.045576967394611693
4288	LSM6	2.482813	0.43629453	0.01318523389509572	0.04579846791892806
4289	TGIF2	2.48224	0.24915655	0.01320505602572682	0.04584769844152607
4290	POU2F1	2.4817066	0.13802414	0.013223401292656449	0.045890190400147086
4291	ZNF652	2.481615	0.17135306	0.013227203957476685	0.04589841658267063
4292	PPP2R3C	2.4808636	0.21891753	0.01325539543132146	0.045966762566011
4293	CRYM-AS1	2.4803085	0.45787585	0.013277287633546216	0.046032845876294574
4294	MIR155HG	2.4801626	0.77413964	0.013283620951901217	0.04604824694730107
4295	STARD4-AS1	2.480104	0.4351072	0.01328496817364316	0.04604963912876892
4296	TNRC6B	2.480068	0.09275595	0.013283593077907972	0.04604824694730107
4297	SHQ1	2.4787319	0.22214991	0.013334139338590408	0.04620692503456028
4298	TULP3	2.4787073	0.22263111	0.013335481472004735	0.04620828779875385
4299	TXNDC12	2.4775343	0.28124732	0.013378793269921701	0.046338582834896655
4300	SPINDOC	2.4765909	0.43813628	0.013415286624144918	0.04643855757908794
4301	ENSG00000268643	2.4761295	0.9673654	0.01343497032501959	0.04648528388740096
4302	LRP4	2.4759984	0.24001391	0.01343519115830133	0.04648528388740096
4303	TRAF2	2.4754379	0.27831763	0.013458084723180535	0.046553616270027395
4304	VTA1	2.4746468	0.22081369	0.013487405707116321	0.046631855386947155
4305	DCUN1D2	2.4740846	0.24090318	0.013508071361013294	0.046699989999902415
4306	ENSG00000279039	2.473864	1.5736135	0.013520968650510357	0.046734624979952684
4307	BIVM	2.473802	0.22168042	0.013518889352998184	0.04673075480638171
4308	ENSG00000288643	2.4736252	0.86360097	0.013528344501409448	0.04675615485280227
4309	ACTR1B	2.4728034	0.40752277	0.013557406854883408	0.046847271625566754
4310	SWT1	2.472316	0.24910973	0.013574462431256014	0.046899551009386684
4311	ENSG00000289694	2.4693747	0.6287124	0.01368836384677928	0.04721268805230239
4312	NCKIPSD	2.4670134	0.35144404	0.013777062743607136	0.04747372867875834
4313	ATF4	2.464749	0.2838941	0.013864185598669566	0.047751475371950666
4314	ENDOU	2.4645836	1.2005498	0.013872408831936635	0.04776966237432119
4315	CCZ1	2.4642763	0.38568234	0.013882767283625669	0.04778843579402013
4316	BACE1	2.4640644	0.25227383	0.013890021196280895	0.04781002630877064
4317	LINC02100	2.4633143	0.6111875	0.01391924156766185	0.047893678079700186
4318	FBXL19	2.4617217	0.27625194	0.013980652048352598	0.048071015565252756
4319	TMEM231	2.4614294	0.5941537	0.013994166798426157	0.04811069076948515
4320	DUSP11	2.4604058	0.33542198	0.01403215092320838	0.04822362370441874
4321	HMGXB3	2.460125	0.19935337	0.014041705721069388	0.04825028120269807
4322	MVB12A	2.4584439	0.3285195	0.014107695995015457	0.04845652275111178
4323	SLC35B3	2.45804	0.26105276	0.014123105404520844	0.04850602912683236
4324	FBLN1	2.4574082	0.2291841	0.01414693787996105	0.048567330340383734
4325	H2BC14	2.4562247	1.4383688	0.014199465588124262	0.048723617193522785
4326	ACADM	2.4555347	0.2092671	0.014221160623592709	0.04878431107690319
4327	CDC42EP2	2.455349	0.755283	0.014231702599420642	0.04881015939056176
4328	ENSG00000229976	2.4551535	1.471081	0.014241836062560239	0.04883550222458614
4329	ENSG00000249001	2.4532866	0.7990081	0.01431338737033015	0.04902126296929022
4330	GAK	2.4531162	0.12732066	0.014316090681432742	0.049027073418031766
4331	CSNK2B	2.452972	0.40299457	0.014325043815857565	0.0490508355888505
4332	FIBP	2.4529033	0.76509416	0.014328683968423801	0.04905295268149752
4333	ENSG00000266049	2.4506073	0.33576658	0.014417541874440856	0.049296485135698835
4334	CDIPT	2.4494948	0.7124969	0.014462769556124478	0.0494285881005088
4335	ENSG00000232807	2.4486907	0.9311654	0.014495060429081436	0.04952798342774716
4336	ARHGAP19-SLIT1	2.4486878	0.84279954	0.014495920731768868	0.04952798342774716
4337	LINC01128	2.448025	0.3475193	0.014520661534166186	0.04959859545422073
4338	TNRC6C	2.4476907	0.15694262	0.01453220625400237	0.04963079838661692
4339	PEDS1	2.4472797	0.30905136	0.014550555294537342	0.04967979679824577
4340	ENSG00000258926	2.446023	1.476513	0.014604059955689475	0.04982405154281673
4341	NEURL4	2.444828	0.4050569	0.01465056527599103	0.049961710630967174
4342	RBM14	2.4447176	0.20457946	0.014652604308099714	0.04996516522623344
4343	TMLHE-AS1	2.444236	0.544938	0.014674813412606723	0.050016381828605974
4344	REXO2	2.4442255	0.40264457	0.014673966512174792	0.050016381828605974
4345	ENSG00000271959	2.44375	1.0996251	0.014695297207734388	0.05006167075356762
4346	SF1	2.4436042	0.13907714	0.014697344797664382	0.050065143883370175
4347	H1-4	2.443	0.29517007	0.014723895657315767	0.050152078808138996
4348	ENSG00000285731	2.4427733	0.74038273	0.014733761237752992	0.050178663176172825
4349	TPRKB	2.4425614	0.50980866	0.01474246291978236	0.050197766694697346
4350	TGFB1I1	2.4404452	0.47595745	0.014827389449007541	0.050440727556731735
4351	MMP2	2.4402347	0.29939505	0.014833731238366928	0.05045561527177429
4352	COL11A2	2.4388041	0.75027126	0.014896190271945955	0.05063623299338434
4353	RPS23	2.4386868	0.53168744	0.014900541601020964	0.050647488998849646
4354	DNAL1	2.4369662	0.38490725	0.01497031251560208	0.05085723879572196
4355	CMC4	2.4363863	0.99167836	0.01499610143866179	0.05092964278261746
4356	AP3D1	2.436146	0.16137774	0.015002989045227998	0.050938458092484575
4357	ENSG00000279110	2.4358177	0.6568982	0.015018056773589378	0.05096783049469928
4358	EXTL3	2.4339602	0.27028134	0.015093811090206303	0.05117226486151953
4359	SGTA	2.4338853	0.3200414	0.01509776135908713	0.05118209416392795
4360	ZNF138	2.4336643	0.2599694	0.01510461933540769	0.05120177867156367
4361	CERS5	2.4326425	0.2296461	0.015148247073662614	0.05131751902561544
4362	PMPCA	2.432238	0.40313748	0.01516655395519763	0.051365244071925324
4363	CDK19	2.4311888	0.13873006	0.01520794372093775	0.051491096664272165
4364	ENSG00000225339	2.4309888	0.5138444	0.015218865766680113	0.05151733109313139
4365	RNU4-1	2.429415	0.22109582	0.015283953855076204	0.051705313291733314
4366	SEC22A	2.4282389	0.17679422	0.015331535898852194	0.051833874979332416
4367	YY1	2.4270537	0.19026165	0.01538178121440127	0.05197129287079453
4368	KATNA1	2.4268856	0.35511434	0.015390666615658822	0.051997688556219876
4369	GOSR1	2.4257677	0.17618455	0.015435860631183794	0.052134224317641684
4370	UBE2L6	2.4250555	0.6443338	0.015468461528389705	0.05222790955484448
4371	ENSG00000224342	2.4236934	0.92321694	0.01552594402927956	0.0523730929217712
4372	GGA3	2.4228683	0.21688475	0.015559842823037377	0.05245343512852669
4373	CDCA4	2.4219358	0.5413521	0.015599797707424283	0.052562025099020804
4374	MAPKAPK2	2.4217336	0.17558777	0.01560725562905016	0.05258351560976094
4375	ZNF451	2.4216356	0.16707028	0.015611488940397902	0.05258764364653491
4376	REV1	2.4208283	0.14389123	0.015646127599163204	0.05268532165841859
4377	SMC1B	2.419938	0.7603064	0.015688235908580796	0.05279790686082015
4378	NOL9	2.4194033	0.27324945	0.015708687230370534	0.052844822516205044
4379	ENSG00000250899	2.4193134	1.6182095	0.015716909947088027	0.052868831981991625
4380	PCED1A	2.41871	0.28726056	0.01573825522073829	0.052926010133244474
4381	UMOD	2.4186094	1.0846164	0.01574499882809855	0.05294137629847015
4382	DNAJC5	2.418531	0.17125921	0.015744867347057778	0.05294137629847015
4383	CCNA2	2.4183886	0.73763126	0.015754391620805483	0.052965644677251324
4384	SNRK-AS1	2.4182332	0.84139466	0.01576157888664984	0.052986149980814155
4385	AK9	2.4177527	0.2398172	0.015779499433344422	0.053031750407522886
4386	MAP3K7	2.416972	0.17711635	0.01581192512118703	0.05312606109780364
4387	SH3PXD2B	2.4168344	0.17445311	0.015817045784836968	0.053132268443815314
4388	SLAMF1	2.4168096	0.8085628	0.015821021481910745	0.05314195779597803
4389	ENSG00000253834	2.4157825	0.9101051	0.01586716805602238	0.053271240950856794
4390	CSTF1	2.4143884	0.6391166	0.01592772919838086	0.05340828730308828
4391	WASF4P	2.4138787	1.7202615	0.01595149628560809	0.053479378943843074
4392	WDR53	2.4128842	0.6063778	0.015991665930380834	0.05358209353775188
4393	KPNA6	2.4123306	0.17810263	0.01601413624609756	0.053646309892856785
4394	ENSG00000285043	2.411046	0.804562	0.016073855956138278	0.05381305082854543
4395	DDX54	2.4104927	0.36367843	0.01609592441398692	0.05387582150748058
4396	ZNF22	2.4103174	0.9543879	0.016105156642801734	0.05389561010109668
4397	RUFY2	2.4088612	0.15284243	0.016165406435469116	0.054078653746958506
4398	DENND4B	2.4085953	0.26322213	0.01617859475952311	0.05411905533722052
4399	INPP5E	2.4077294	0.4374946	0.016217412900879854	0.054230280398753494
4400	CCDC149	2.4075394	0.2121068	0.016224128699932634	0.05424528798004253
4401	GPS2	2.4065738	0.34938875	0.016268386793615454	0.054378330707357085
4402	ENSG00000289108	2.405228	1.1892055	0.01633036646580232	0.054544320037835485
4403	IFI27	2.40332	0.8931174	0.01641528118417912	0.05477534350467006
4404	CYB561	2.4030585	0.51258296	0.01642569246093551	0.054806328979968316
4405	LRG1	2.400933	1.4482495	0.016523259279437034	0.05506773065904905
4406	CCT5	2.4006045	0.33564106	0.016534277848078646	0.05509314147422059
4407	WBP11	2.4003208	0.24772938	0.016546498754761756	0.05512843659796809
4408	FGFR1OP2	2.4001634	0.27169123	0.016554274068830668	0.055148449760837034
4409	ENSG00000280079	2.4001117	1.7265615	0.016561381187793756	0.05516457873345967
4410	MAZ	2.400059	0.43173993	0.016559507148575448	0.05516210952331398
4411	XPC	2.3997507	0.1933302	0.016571967628571653	0.0551885166912523
4412	HSPH1	2.39928	0.29826537	0.0165942807032908	0.0552522078641607
4413	HIVEP3	2.3992298	0.14318585	0.016593851602014393	0.0552522078641607
4414	ENSG00000285404	2.398391	0.6326848	0.01663622282452058	0.055378243846371
4415	THAP5P1	2.397957	1.6249187	0.016658082460327243	0.05543359981228755
4416	CNOT3	2.3957155	0.23193547	0.016754851219672802	0.05569412430811804
4417	FNBP4	2.39556	0.11165042	0.016761126687274655	0.055700378559908635
4418	ATP2C1	2.3945005	0.1310721	0.016808682279352446	0.05581651617046747
4419	SYDE1	2.3933828	0.6505744	0.016863838317000026	0.05598058611869579
4420	ATG2A	2.39078	0.31443998	0.016981471380347505	0.05630199436820281
4421	ENSG00000280054	2.3906507	1.5754623	0.016990734150484653	0.05632503551125266
4422	SP2	2.3902793	0.29661283	0.01700387182881427	0.0563609141246663
4423	MT-ND2	2.389719	0.29855314	0.01703008687650681	0.0564324422095896
4424	WDR45B	2.3893929	0.18457474	0.01704362864848661	0.056465788687938015
4425	WNK3	2.3887877	0.35542798	0.017072850723703417	0.0565549067779681
4426	TUBGCP6	2.3876529	0.25347504	0.01712458771111884	0.056686363184118585
4427	ENSG00000288692	2.3874736	0.37716696	0.017133112815196017	0.056708239507538616
4428	RB1CC1	2.38736	0.13006207	0.01713754958931055	0.056715215079867154
4429	KRAS	2.3872159	0.23381387	0.017145271226353637	0.05672920357256213
4430	PSMD3	2.3867164	0.37660906	0.0171703247538991	0.0568005213548929
4431	ENSG00000255872	2.3863022	0.27763575	0.01718781818405505	0.05684294532611971
4432	CBR4	2.3862076	0.15442166	0.017190892192010948	0.0568453906407652
4433	SCN1B	2.3860843	1.4183412	0.017203014613195487	0.05687389040281017
4434	CHD4	2.383258	0.13788117	0.01732844105637758	0.05721475507244392
4435	ENSG00000257759	2.3827336	0.32417116	0.017354250126949425	0.05729220206644859
4436	UBE2N	2.381985	0.2395024	0.017389917272259338	0.057402168462311755
4437	MIR2052HG	2.3819041	0.58170336	0.017396134137880537	0.0574149061502207
4438	FBXL2	2.381321	0.17672555	0.01741948819382111	0.05747328298782618
4439	RNU4ATAC	2.3808079	0.7941294	0.01744837701767304	0.05754504562174917
4440	WRAP73	2.3796093	0.49834374	0.017503802028629174	0.057684249251551974
4441	C11orf91	2.3796074	1.9059768	0.017506029693455317	0.05768768669724503
4442	SMN2	2.3794692	0.71316653	0.01751093026385156	0.0576978988281766
4443	NEK9	2.3792195	0.17823376	0.017518768072961516	0.057714041916999054
4444	SMG1P1	2.3792036	0.42909938	0.017522301257280395	0.05772177681303123
4445	SETD1A	2.3787818	0.28036436	0.01754084629435098	0.05776588446366595
4446	ACAD9	2.3787382	0.1697994	0.017541621821197832	0.05776588446366595
4447	HMGB1P5	2.3783374	0.8107843	0.01756356686413904	0.05782642006286546
4448	PLCG1-AS1	2.377261	0.52011645	0.017614362525925204	0.057985819393463506
4449	GALNT10	2.3762949	0.17334369	0.01765718668361965	0.0581071548262542
4450	DNAJC17	2.376013	0.2131193	0.01767127635915331	0.05814801727169249
4451	KLC2	2.3746555	0.42506403	0.017738172158308068	0.05832636784370603
4452	MFSD14C	2.3734965	0.24666499	0.01779202038725778	0.05847579191595326
4453	LEMD2	2.3733876	0.24583718	0.017797138678619928	0.05848866644428622
4454	ELMO2	2.3730276	0.22204113	0.017814275705939547	0.058541035044729337
4455	ENSG00000289158	2.3712153	1.0379306	0.0179060057862583	0.058790902762891506
4456	TPGS1	2.36955	0.42951646	0.01798389264833235	0.05901082165544699
4457	BTBD19	2.368558	0.40553322	0.018031092038392045	0.05914975547899063
4458	SAR1A	2.3663776	0.22140747	0.018136025574380425	0.05944993089803298
4459	ENSG00000237529	2.3650224	0.9978361	0.018204927368771096	0.05964367283398916
4460	SERF2	2.3643224	0.2741726	0.018237511433778723	0.05973033370113365
4461	EPB41L2	2.3637774	0.10848884	0.018259179969267722	0.05978923790636092
4462	ENSG00000237773	2.3636515	0.36571237	0.01826992343743926	0.05981637297004283
4463	NUP160	2.3624315	0.1471009	0.018327734985388346	0.05997742344724425
4464	APOL2	2.3619692	0.26756224	0.018352716478983885	0.060047069812789386
4465	JRK	2.3617232	0.35568866	0.018365126740032323	0.06007960110077214
4466	SOX12	2.3611557	0.5232033	0.018393282208654417	0.06015554445917077
4467	ENSG00000237019	2.3608768	1.1952885	0.01840977960867928	0.060193329352992056
4468	TMEM74	2.3602123	0.7378644	0.01844067118157993	0.06027606286462407
4469	RFX5	2.36016	0.4627998	0.018442805494671113	0.060277029663053275
4470	ZNF561	2.3590178	0.3515487	0.01849836231457352	0.06041400630374229
4471	TLN1	2.358547	0.15427803	0.018520722131095412	0.060466755587294474
4472	ARID1B	2.3550377	0.08606977	0.01869603082087191	0.06096512061670271
4473	LRP2BP	2.3542323	0.49828	0.018738216917995126	0.06106629776300118
4474	ENSG00000278996	2.3531425	0.6074905	0.018793770237745505	0.0612145691283346
4475	ENSG00000259408	2.3524203	0.68513083	0.0188300719964822	0.06131230583609856
4476	SLC6A16	2.3521736	0.4711635	0.018840275987502972	0.06133732852249096
4477	YY1AP1	2.351469	0.17560217	0.018875069112362388	0.0614341742837738
4478	DPY19L4	2.3507245	0.1847226	0.01891229016936356	0.06153475690971248
4479	G3BP2	2.349949	0.18360198	0.018952168458000535	0.061652150939726785
4480	LINC02249	2.3497787	1.1996481	0.01896543413803019	0.06169118373213508
4481	EIF3L	2.3494654	0.19305813	0.018976405452612772	0.061710383487902296
4482	BMS1	2.3491776	0.20043118	0.018991179773903296	0.061746059061927004
4483	SPRED1	2.3477771	0.13363661	0.019061557508187776	0.06194179417681358
4484	ARHGDIA	2.3471584	0.32760888	0.019095227020566135	0.062023926429398225
4485	SAFB	2.3468077	0.14318153	0.019111522423180347	0.0620668835587887
4486	SCAPER	2.3466585	0.092937	0.01911768018206921	0.062082741364791034
4487	CCDC144BP	2.3463545	0.24724923	0.01913502840593771	0.06212250755415697
4488	CBX1	2.346244	0.3160612	0.019141840021307067	0.062132747057338636
4489	HACL1	2.345118	0.24351111	0.019198820083847712	0.062254903478706616
4490	MRPL45	2.344126	0.37164095	0.01924981686229137	0.062403646755416396
4491	MUS81	2.3435273	0.28768474	0.019280120663718897	0.06247693080128978
4492	STT3A	2.3428206	0.25025868	0.01931576484636012	0.06257161687541044
4493	ENSG00000228204	2.342045	0.63261414	0.01935826586963202	0.0626855102019709
4494	ZC3H13	2.3419259	0.13015822	0.019361635742639584	0.06268575551613073
4495	CCT3	2.3418834	0.26701152	0.019365550909299315	0.06269119179558985
4496	LRRC37A2	2.3417156	0.2676225	0.019374494504489213	0.06271180680489304
4497	LINC00630	2.3410814	0.19967997	0.019405959589104065	0.06280947893594242
4498	WHAMMP3	2.3410559	0.82551295	0.01941146117879461	0.06282311002093041
4499	ATAD3C	2.3406587	0.952624	0.019431663848213637	0.06285925110138885
4500	ARPP19	2.3405423	0.29148424	0.019435199645328093	0.06286651294109515
4501	DPP9	2.3398829	0.19164155	0.01946827069543945	0.06295675983309053
4502	ABCE1	2.337604	0.24460228	0.01958716094116334	0.06330759696772897
4503	NPC2	2.336634	0.55364406	0.019640146845021866	0.06343674942355075
4504	PUM3	2.3365347	0.14933358	0.019641867082033512	0.0634380981006014
4505	ENSG00000255201	2.3363266	1.516902	0.01965819346353209	0.06347879190163526
4506	ENSG00000259345	2.336262	0.33472472	0.019657779144146282	0.06347879190163526
4507	DHX40	2.336179	0.308809	0.019660997598024484	0.06348304343114948
4508	INO80C	2.3359666	0.3143355	0.019673120989285895	0.06350955558079181
4509	CSNK2A3	2.3353705	1.5747246	0.019708221024658624	0.06358914380565996
4510	PXK	2.3353386	0.19696975	0.019704390998685123	0.0635852119047093
4511	PHKA1	2.3346431	0.4466536	0.01974272699144921	0.06369203835903237
4512	CHM	2.334481	0.16439274	0.01974976894975242	0.06371053579193452
4513	ENSG00000251417	2.333993	1.1737827	0.019780944777193613	0.06377730725369271
4514	VPS54	2.332926	0.12597153	0.019831283239487386	0.06390946742073483
4515	CA2	2.3326218	0.8177132	0.019850841521721528	0.06394762720280446
4516	ENSG00000288691	2.3325138	0.88611084	0.01985722850405873	0.06396054457278202
4517	ARF1	2.3309078	0.2056215	0.019938138552726775	0.06417790146346014
4518	ZC3H4	2.3307102	0.18486796	0.01994882776882673	0.06420382094285401
4519	DHRS4L2	2.330514	0.39485586	0.019960707108012232	0.06422507530531746
4520	DCAF15	2.330514	0.4540989	0.019960703656010825	0.06422507530531746
4521	ERI3	2.3302102	0.13560505	0.019974359046041057	0.06425626481860928
4522	TNFRSF1A	2.3298903	0.20705311	0.019992217074443517	0.06430521711302843
4523	SUMO3	2.3298612	0.6589589	0.019997479206530434	0.06431789461723922
4524	ENSG00000283515	2.3295705	0.28181538	0.020010046038261016	0.06434909598274252
4525	ENSG00000258752	2.3290925	0.5536332	0.020036226584592753	0.06439998430575526
4526	ENSG00000236449	2.3273342	0.3740736	0.02013011469882503	0.06465055237112585
4527	EPHX4	2.3269083	0.7414383	0.020152555940323717	0.06469702479938587
4528	LNCTAM34A	2.326295	1.2838935	0.02018864866734364	0.06480007993687717
4529	LINC01060	2.3249166	0.43001616	0.020259681218080094	0.06498952348053913
4530	GPR142	2.3247075	2.2157893	0.020275933220575762	0.06503737294003416
4531	ENSG00000258691	2.3241615	0.836734	0.020300694310863187	0.06510821993877867
4532	TRAM2	2.3241365	0.16063866	0.020299181147181516	0.06510765484459234
4533	ENSG00000279204	2.3238382	1.6398958	0.020320596122017576	0.0651634656887931
4534	OGA	2.3235135	0.10487073	0.020332259561257386	0.06518798973692226
4535	PMEPA1	2.3234878	0.18416469	0.020332024657258932	0.06518798973692226
4536	ADGRA2	2.322587	0.1563558	0.02038096486757317	0.06531469069036192
4537	CCDC93	2.3222978	0.13802849	0.020398402386483112	0.0653656247560015
4538	HCFC2	2.3222382	0.24362916	0.02040216297124035	0.06536979043246283
4539	VPS50	2.3222282	0.15981069	0.020402387054560815	0.06536979043246283
4540	GPATCH2	2.321561	0.13545193	0.020438106928472574	0.0654756220776763
4541	COG3	2.3208585	0.18100414	0.020476621574841383	0.06557403651719697
4542	DIDO1	2.3206189	0.121098615	0.02048900482188304	0.06560415259491487
4543	ENSG00000259639	2.3186376	0.37141755	0.020598612957135803	0.06589878161782942
4544	SUGT1P1	2.317715	1.0393708	0.020651512511418755	0.0660376489776788
4545	LINC02235	2.3174574	0.5779344	0.020664689654482774	0.06606290147033078
4546	FADS3	2.3171673	0.5081263	0.020680570672722796	0.06609343093553723
4547	CASP7	2.3167834	0.24276796	0.020699036698681353	0.06614184312023522
4548	ZBTB46-AS1	2.3167064	1.2254725	0.020707457620818066	0.06616006896854731
4549	PRKAA1	2.316679	0.17412634	0.020703933516369788	0.06615314968703995
4550	GVQW3	2.315244	0.42509186	0.020783766485003994	0.06636033702378209
4551	SNRPD1	2.3140535	0.41800472	0.02084981345085418	0.06654503967949252
4552	ZNF227	2.3133001	0.36865142	0.02089196911997289	0.06664027721257874
4553	CDC42BPA	2.3121428	0.09081327	0.020952286748008635	0.0668239216749312
4554	LRRC51	2.3118024	0.78248966	0.02097543040499673	0.06689280200147905
4555	RTF2	2.3112175	0.23236926	0.021005515849303522	0.06695860514691254
4556	TFPI	2.3108366	0.15624648	0.021025234467850883	0.06700663342325354
4557	ENSG00000244468	2.3106358	1.4165207	0.021043295953491872	0.0670470978622299
4558	ATRIP	2.3098114	0.5138021	0.0210866975424809	0.06715145153830335
4559	CAPNS1	2.309676	0.29497883	0.021091417140871226	0.06715936707065571
4560	TBC1D22A	2.3095968	0.083428815	0.021091941352388364	0.06715936707065571
4561	TMEM68	2.309487	0.29551998	0.021101582362128352	0.06718567230277388
4562	ENSG00000254810	2.3094344	1.4928885	0.021109057423696294	0.06720507834853309
4563	C1QTNF3-AMACR	2.3089797	0.15703124	0.021129427083457105	0.06725673835611438
4564	DR1	2.3088288	0.36885446	0.02113955175297452	0.06727137759043018
4565	ENSG00000174171	2.3074431	1.7140238	0.021221464834803205	0.06750005367419616
4566	TMEM259	2.3073075	0.21647632	0.021223453515455452	0.06750005367419616
4567	GFM2	2.307006	0.22117499	0.021239233258682495	0.06754445120037354
4568	ENSG00000285756	2.3069336	0.27758366	0.02124408809826223	0.06755106772505218
4569	ENOX2	2.3066356	0.17115015	0.021260390836932645	0.06759407932212222
4570	ZNF260	2.306133	0.35631543	0.021288901625500223	0.06766705380579661
4571	KIAA1671-AS1	2.3059337	0.8358658	0.021303499262731142	0.06770019623443495
4572	ACYP1	2.3056118	0.37685314	0.021319780362721603	0.06773098852575131
4573	PRND	2.3055582	1.505867	0.02132618522550792	0.06774576439085353
4574	LINC02718	2.3052068	0.6070041	0.021342394063499658	0.06779042428794492
4575	NECAP1	2.3049974	0.36151358	0.02135329033959911	0.06781859603194401
4576	ZNF710-AS1	2.304243	0.5007778	0.021396768704551802	0.06791681934390977
4577	TMA7	2.3041205	0.49733847	0.021403892682698617	0.06793057650300165
4578	C5orf24	2.303026	0.40656087	0.021465272843727515	0.06806986559165985
4579	MFHAS1	2.3023052	0.1823041	0.02150455840095314	0.0681625809760431
4580	F11R	2.3004467	0.22141993	0.021609744404410304	0.0684189150904345
4581	SERINC1	2.3002958	0.25057873	0.021618449628922676	0.06843757784757697
4582	LINC00840	2.2995322	0.75446737	0.021664083539466517	0.06855084731676027
4583	PTOV1	2.299426	0.2937214	0.02166885059304251	0.06855256845189268
4584	UBE2D1	2.299197	0.34624687	0.021681650104448308	0.06857969581621355
4585	GALNT1	2.2988575	0.13283058	0.02169904254802679	0.06862579386958102
4586	RNASEH2A	2.2985818	0.7885104	0.02171918280486772	0.06867058521702814
4587	OSMR-DT	2.298497	0.26611838	0.02172025594681269	0.06867058521702814
4588	MED1	2.296899	0.2345954	0.021812189301265054	0.06892097032137333
4589	IL15RA	2.2959354	0.32256204	0.021868426410327605	0.06906729550101393
4590	AHSA2P	2.2953258	0.16275996	0.021901987656058945	0.06915983626473599
4591	DHH	2.2951376	1.0987597	0.021916638100912596	0.06919705381336838
4592	POGZ	2.2946842	0.11781022	0.021938280406721695	0.06924300857129646
4593	C11orf71	2.2943854	1.1126062	0.021961425690475416	0.06929809552742641
4594	DDX41	2.2939832	0.4611506	0.02198123973219799	0.06934264510452663
4595	ENSG00000291113	2.2931933	0.4928108	0.022027490983028454	0.06947054956877921
4596	HMOX2	2.2930489	0.28527284	0.02203458128148495	0.06948276486392939
4597	TMEM131L	2.2929842	0.15123318	0.022034616185410638	0.06948276486392939
4598	HNRNPK	2.2928624	0.16161667	0.022044004970218446	0.06950462635414037
4599	MSANTD3	2.2922897	0.43716317	0.022078844478460473	0.06959452654234739
4600	CIART	2.2921338	1.3852354	0.022092638072923262	0.06962190441177875
4601	LINC01205	2.2915356	0.47881213	0.0221225885487722	0.0697027573206592
4602	WDR75	2.2912066	0.20589383	0.022140289446412015	0.0697495028762694
4603	ALDH9A1	2.2911894	0.3809732	0.022142155511377413	0.06975086933780046
4604	TASOR	2.2906437	0.15351519	0.02217215045562482	0.06982728984595599
4605	HSPA13	2.2902923	0.555087	0.022194116581085308	0.06988291020727352
4606	KDM3B	2.290164	0.12413642	0.022199714372627306	0.06989601671417887
4607	ST6GALNAC6	2.2893486	0.46077365	0.022249369902219117	0.07003877281824605
4608	ENSG00000285987	2.2892845	0.5028415	0.022254261225833988	0.07004964211593714
4609	LINC02798	2.2882204	0.55841684	0.022316380256480535	0.07021575860454074
4610	ENSG00000275322	2.2871788	1.1369793	0.022377654498520493	0.07036460748400825
4611	ENSG00000267220	2.287173	1.1103746	0.022379113515489275	0.07036460748400825
4612	ISLR	2.2863638	1.3237867	0.022426846566498678	0.07047899936082555
4613	ZNF418	2.286321	0.35656786	0.02242639027318825	0.07047899936082555
4614	CARS1	2.286228	0.21068409	0.022431248753715934	0.07048828494601914
4615	LRATD2	2.286157	0.7382252	0.022437720852969408	0.07049497613534866
4616	RAN	2.2859838	0.53980815	0.02244724693523867	0.07051941432614676
4617	ATG5	2.2854102	0.14633603	0.022477938226617852	0.07057579856607583
4618	MTCO1P40	2.2851067	0.7179445	0.022500265747038027	0.07063679353721364
4619	ZNF484	2.2848456	0.28871486	0.022511390598005967	0.07065805345418592
4620	SMARCD1	2.2835987	0.2842728	0.02258592065809988	0.07086001573303362
4621	LINC02253	2.2827604	0.7713827	0.022638899531706547	0.07100793052911539
4622	TPRA1	2.282389	0.41124547	0.02265901392749098	0.07105438585708687
4623	BMS1P21	2.2822917	1.7673548	0.022668777705894504	0.0710741782591843
4624	PNPLA6	2.281148	0.24415728	0.022730623539417683	0.07123598076597994
4625	CCDC33	2.281032	0.5570962	0.02274063826920997	0.07125819460999853
4626	SDR39U1	2.2807512	0.44235858	0.022756536354082858	0.07129455139943564
4627	TSPAN17	2.2807152	0.40817305	0.022756632858697022	0.07129455139943564
4628	CKS2	2.2777207	0.62133336	0.02293781201049866	0.07178366231522805
4629	UBXN8	2.2752082	0.6387932	0.023089209770932116	0.07218324051003738
4630	PTP4A2P2	2.2750294	2.9038181	0.023103770790168513	0.0722194896937946
4631	H2BC6	2.27423	0.9370827	0.023148822821021695	0.07231930053717915
4632	TMEM214	2.2735097	0.2844472	0.023189294329075495	0.07243103426575066
4633	GAPVD1	2.272791	0.14191686	0.023230870326105397	0.0725422842667958
4634	ATP5MF	2.272233	0.61558443	0.02326757850786121	0.07263828054207482
4635	MIR493HG	2.2721121	0.30188715	0.023273011204114995	0.07265058330884563
4636	RAB5A	2.2719505	0.1765617	0.023282021988050194	0.07266939538354496
4637	FBXO21	2.271833	0.17933741	0.023287679714645133	0.07267773819173216
4638	SART3	2.2714753	0.20514405	0.02331133899610204	0.07274225211022536
4639	ENSG00000259536	2.271034	0.6932802	0.023342000008939632	0.07281459973322287
4640	PLA1A	2.2697928	0.7521797	0.02341672394343241	0.07301028379520273
4641	CCDC159	2.2695775	0.3206166	0.023427712966289694	0.07303396155176231
4642	RBMX2	2.2695682	0.531918	0.023428817351054065	0.07303396155176231
4643	CYREN	2.2691045	0.28459004	0.02345557945252814	0.07311270614985696
4644	ENSG00000286098	2.2681766	0.26405606	0.023511904492900915	0.07326482755280833
4645	ZNF41	2.2678998	0.24165319	0.023528142672660957	0.07328770097234755
4646	UTP14A	2.2674773	0.31755558	0.023554996137941098	0.07334925187416563
4647	ZNF286A	2.2673926	0.38996944	0.023561549070382194	0.07336319160034988
4648	ENSG00000253420	2.2672796	1.045848	0.023568787365151854	0.07338103747255068
4649	DDX3Y	2.2667751	0.21506348	0.023597551402942923	0.07343119019494344
4650	ZNF761	2.266633	0.23091565	0.023607045818498054	0.07344380740236493
4651	PAK4	2.2665744	0.16362636	0.02360949086376218	0.07344672199332379
4652	LRRC1	2.2660675	0.15866219	0.02364133756620944	0.07351761537670927
4653	MRPL9	2.2660198	0.59493136	0.02364648424070719	0.07352422995492011
4654	CEP72	2.2658978	0.21117866	0.02365066423142481	0.07352783750906061
4655	ENSG00000271781	2.2648153	1.1166339	0.023722341819132447	0.07371773351465202
4656	CYB5D1	2.263347	0.6296461	0.023810488828583026	0.07395389916285071
4657	KHSRP	2.2630658	0.2657808	0.023827884819914973	0.07399849084626103
4658	DNAJA4	2.2627587	0.39686155	0.0238459982618158	0.07404057787260303
4659	LAMP2	2.2621093	0.26330912	0.023885732212697738	0.0741355887376644
4660	MYO9A	2.2619915	0.10102129	0.023890495707032038	0.07414564781983597
4661	H2AX	2.2613564	1.1995481	0.02393659331936349	0.07424140000422669
4662	VTI1B	2.260684	0.27947435	0.02397516677218318	0.07435156794700226
4663	FAM120A	2.260542	0.11776115	0.023981198976034238	0.07436334582111455
4664	LINC02160	2.2602491	1.0816218	0.024005806931456715	0.07442289189891005
4665	ENSG00000239572	2.2600667	0.6877925	0.0240155765408421	0.07444844015442922
4666	PTBP1	2.259932	0.17685515	0.024020655885758184	0.07445944623326875
4667	ANKRD7	2.2593737	0.45887265	0.024058116995013926	0.07456455089272886
4668	GPALPP1	2.2589052	0.22344403	0.024085065511525658	0.07463060067957981
4669	PPP4R3A	2.2584817	0.13558343	0.02411048233940077	0.07468559690631249
4670	EFCAB12	2.2583537	1.1302422	0.024124089405431648	0.07471921242224158
4671	ENSG00000259865	2.258327	1.0289975	0.024124402992215375	0.07471921242224158
4672	GALNT11	2.2575815	0.17011783	0.024167388268891785	0.07483331047997026
4673	LARP4	2.2569592	0.15042584	0.02420575125500392	0.07493304142242584
4674	NEK3	2.2563179	0.1937944	0.0242461349004319	0.0750437445901381
4675	HEATR1	2.2558582	0.17828354	0.02427507069882732	0.07512852830578283
4676	CACTIN	2.2558355	0.43734786	0.02427856295374448	0.07513456143374737
4677	ZFP64	2.2555492	0.20648198	0.024295530408001864	0.07517751555527226
4678	FSIP1	2.2553375	0.3247489	0.02430950372393268	0.07521119519365145
4679	ENSG00000228778	2.254231	2.3546934	0.02438534716188619	0.07543626198002373
4680	ENSG00000205236	2.2540956	0.29917413	0.024387172869014574	0.0754371177269435
4681	ICAM4	2.2538004	1.9535462	0.02441174338346509	0.07550352996430504
4682	ENSG00000280071	2.2509348	0.7690638	0.024589917409533334	0.07596406399504273
4683	FAM98B	2.2503393	0.33805716	0.02462623025303692	0.0760509963131709
4684	PRSS51	2.249429	0.6540071	0.024684140975706943	0.07622016975683067
4685	BRINP1	2.2491982	0.53875345	0.024698508645193084	0.0762548642619421
4686	ZNF235	2.248977	0.1917576	0.024711199830540403	0.0762874545451664
4687	ATP6V0A2	2.2489643	0.21934645	0.024712197532752885	0.0762874545451664
4688	C9orf78	2.2487776	0.48078263	0.02472580705585436	0.07631979159574036
4689	CHMP6	2.248667	0.35863227	0.024733087143243578	0.07633258620328764
4690	CCDC124	2.2483604	0.5601742	0.02475304269949808	0.07637965234952208
4691	ENSG00000267827	2.247761	0.72209215	0.024792783369426915	0.0764877392793381
4692	CFAP298	2.246941	0.34546432	0.024843423810452868	0.07660742603728182
4693	ERCC2	2.2469237	0.34993216	0.02484416360850121	0.07660742603728182
4694	ENSG00000125695	2.2460926	0.19635257	0.024895404812399526	0.07672170760373573
4695	ANAPC5	2.2450004	0.1292986	0.024965230739318296	0.07689796372823038
4696	TMX1	2.244927	0.36320212	0.024972717382179793	0.07691615907136751
4697	TATDN2	2.2443392	0.26685762	0.02500919891967917	0.07699930258522705
4698	LINC01476	2.2441564	0.54324466	0.025022518103272832	0.077029215957628
4699	NAA10	2.243875	0.5926207	0.02504213864177012	0.07708122543309028
4700	UBE2J2	2.243486	0.20728068	0.025064363916174844	0.07712551505128669
4701	ENSG00000275119	2.2425008	0.25448632	0.02512833998833591	0.07728793663563331
4702	HCG27	2.2418058	0.780495	0.025176779466276382	0.07741247672993605
4703	CEACAM16-AS1	2.241179	0.23199603	0.025214245248529187	0.07750320741733727
4704	COMMD7	2.2408402	0.33389392	0.025237111941736376	0.07756859867070677
4705	EXD3	2.2404177	0.1386419	0.025262333328466863	0.07762652122852595
4706	ENSG00000290548	2.2403133	0.22921677	0.025270022492345348	0.07763545235835176
4707	PRR29-AS1	2.2402961	1.9888543	0.02527668767527205	0.07764613236676958
4708	ZMYND11	2.239713	0.12956779	0.02530854719074392	0.07772438866714053
4709	ENSG00000265737	2.2391162	0.5515449	0.02535114123213641	0.07782084441014743
4710	ENSG00000286415	2.2385075	0.74324197	0.02539177846236028	0.07792941879238345
4711	NAGA	2.2384403	0.57024604	0.02539451202957684	0.07792941879238345
4712	EPIC1	2.237406	0.54520565	0.02546383597246982	0.07809294566328706
4713	LINC00845	2.2355113	0.7771836	0.025588815430299425	0.07844659325305141
4714	KIF26B-AS1	2.235363	0.68900335	0.025596135553940604	0.07845651537098171
4715	ENSG00000286334	2.2353148	0.8296691	0.025600671814815953	0.07845869820202793
4716	EHMT2	2.2347312	0.24225955	0.02563633164839144	0.078547758815488
4717	NGRN	2.2345955	0.5329798	0.025647694390608256	0.07857762953342817
4718	7SK	2.2341738	0.26122376	0.02567435039093609	0.0786494002225455
4719	ABI1	2.2337027	0.13251455	0.025702516076236765	0.07872082565286653
4720	HERC2P9-1	2.233313	0.48895922	0.025730608731989978	0.07879695535344283
4721	ESAM-AS1	2.2332287	1.8097489	0.025741446445938253	0.07882127206502706
4722	ZSCAN9	2.2331612	0.46154797	0.025741786334596707	0.07882127206502706
4723	ENSG00000290876	2.2327137	0.54108053	0.02577063409825994	0.07888976234077587
4724	BEND3	2.2323835	0.38423896	0.02579199519753215	0.07895019059208125
4725	SPHKAP	2.2323503	0.6339099	0.02579587328551392	0.07895709850772827
4726	ATAD3A	2.2318773	0.37889346	0.025825594257119444	0.07901827023958298
4727	ENSG00000272103	2.2316933	0.90125626	0.025838784715982447	0.07903824994999996
4728	ZNF675	2.231057	0.29759088	0.025880293063862463	0.07912100644258736
4729	LINC02608	2.2301815	0.5882969	0.0259402401951103	0.0792755863296645
4730	TMBIM6	2.2301373	0.23637298	0.02594062319116193	0.0792755863296645
4731	TCAP	2.229736	1.4884357	0.025973015766490765	0.0793596387122956
4732	SMG1	2.2292514	0.10403295	0.025997798802506585	0.0794303786990693
4733	H1-2	2.2284873	0.41989225	0.026051303647522978	0.07955392142892544
4734	TMEM70	2.2281039	0.76949376	0.026077749528760175	0.07962469412198653
4735	ENSG00000268434	2.2269583	0.7875641	0.02615440827063327	0.07983373285466334
4736	MRPS30	2.2247338	0.520212	0.026304844967454104	0.08022755309232041
4737	ZNF876P-1	2.2239537	0.80315244	0.026356790857319717	0.08036081900637086
4738	EP400P1	2.223574	0.34313405	0.02638197860460322	0.08042754439006933
4739	GBAP1	2.2234716	0.6079536	0.026389112390125563	0.08044425634894113
4740	IFTAP	2.2228117	0.32563278	0.026432913267217407	0.08055608215888631
4741	MIR181A2HG	2.2222302	0.25094646	0.026470648804940926	0.08065242166695948
4742	EXOSC9	2.2211924	0.32719454	0.026542274995167627	0.08084030944491044
4743	ZNF562	2.2207217	0.22636415	0.0265735150032294	0.08091668553212945
4744	UFSP2	2.2205396	0.28755668	0.026585609501505382	0.08093685993400282
4745	LINC00491	2.2199526	1.2944084	0.026631369858189067	0.08107110391661507
4746	ENSG00000290832	2.2195568	0.2440992	0.02665261185567078	0.08111523713458126
4747	TRNT1	2.219108	0.22729757	0.026683353323880877	0.0811887497760919
4748	NOA1	2.2186701	0.48077846	0.02671601871435043	0.08127798334175282
4749	HAUS4	2.2186067	0.38179287	0.026718146640479664	0.08127937937894045
4750	CALM3	2.2175927	0.28535005	0.026788303536605496	0.08146735812312586
4751	CCN2	2.2168643	0.28398874	0.02683761309878858	0.0815918393485333
4752	HSF2	2.2159135	0.27452087	0.026901874495916477	0.08174127935372438
4753	CDC23	2.2158682	0.3655162	0.02690669283409934	0.08174571886174868
4754	RHEBL1	2.21573	1.3443965	0.02691941912598781	0.08177417956442856
4755	JUN	2.2150319	0.12822165	0.0269611919927177	0.08187043260343994
4756	ENSG00000287546	2.214116	2.3019688	0.02703326665942211	0.08205859376553873
4757	UCKL1	2.213498	0.22507204	0.027068798908008333	0.08213061490480933
4758	SAMD1	2.213304	0.6002186	0.027084322735298413	0.08216747748340157
4759	DYRK4	2.2108831	0.45218566	0.02725234473343649	0.08261031334135636
4760	ENSG00000287814	2.210697	0.7702202	0.027264471774645468	0.08264192994408595
4761	ENSG00000273456	2.2090445	1.08429	0.027381110996969143	0.08293353298484907
4762	SUV39H2	2.2074041	0.43214256	0.027494123895222947	0.08318787483377242
4763	CHMP4B	2.2071805	0.20382893	0.027507616315372498	0.08321835741604088
4764	SOS1	2.2068448	0.09270777	0.02752957546281852	0.08325375805057048
4765	GGA1	2.2066593	0.20926856	0.027545180675856547	0.08328543453078742
4766	TJP2	2.2062166	0.11970257	0.027573015559752	0.08336441992480308
4767	SPG7	2.205823	0.11650852	0.027602289167132626	0.08344774508697694
4768	JUP	2.2056386	0.15657257	0.027615302414595738	0.08347154099596445
4769	S100A13	2.205105	0.4396027	0.02765547355010383	0.08356184469460547
4770	P4HA3	2.2048767	0.57321364	0.027672259578358546	0.08360218977274674
4771	FBXO28	2.2045674	0.19554141	0.027691655313847072	0.08364521960511875
4772	RFTN2	2.204074	0.22769459	0.027724897387441775	0.08372250703754733
4773	ENSG00000255271	2.2034192	1.980459	0.027780024812543543	0.08386126011503375
4774	ELAVL2	2.2033398	0.61940676	0.02778039854153609	0.08386126011503375
4775	ANKRD65	2.2024207	2.1124296	0.027850017873823962	0.08400893027870907
4776	CNTNAP3C	2.2016158	0.6248999	0.027900830428932544	0.08412269140963918
4777	ZNF90	2.2016	0.26589233	0.027901550610877082	0.08412269140963918
4778	LINC01010	2.2011764	0.60729414	0.027932652681423486	0.08419053085243763
4779	ZNF598	2.201173	0.33715722	0.02793269553129153	0.08419053085243763
4780	LINC01252	2.200979	0.5267562	0.02794827203314798	0.08421325132122519
4781	PGAP6	2.1992056	0.34563464	0.028072665430544864	0.0845487494420818
4782	ENSG00000281383	2.1982467	1.1904213	0.02814643085676375	0.08470891106005074
4783	EGR2	2.1978192	0.7501485	0.028172952401340486	0.08476837149211601
4784	CHST10	2.1978009	0.70024025	0.028174213681245893	0.08476837149211601
4785	GAREM2	2.1977916	0.9074712	0.0281748913912561	0.08476837149211601
4786	LFNG	2.1968398	0.46567786	0.028241801906743927	0.08491721840297702
4787	ENSG00000230021	2.1968176	0.21041259	0.028240916401434932	0.08491721840297702
4788	RBM18	2.195662	0.40865877	0.028326964824095212	0.08510132499553154
4789	STEAP3	2.1956127	0.5864778	0.02832989101248749	0.08510326522275713
4790	ENSG00000286786	2.19549	0.6828353	0.02834142072150753	0.08512739815555256
4791	VLDLR	2.1951146	0.5300426	0.028366739349375118	0.08518846519582453
4792	HMGB1	2.1945484	0.14800254	0.028403867580897718	0.08527814694541043
4793	AEBP1	2.194543	0.3192204	0.028406724987171814	0.08527830096610794
4794	BLOC1S5	2.1937687	0.28253388	0.02846127473886557	0.08541890528986044
4795	PHYH	2.1936705	0.5016198	0.028471024924084876	0.08544290206156932
4796	FBXO10	2.19323	0.25907215	0.02849990967957059	0.08551377705334126
4797	ZMYM1	2.1926951	0.20235945	0.02853803884933349	0.08558599679054331
4798	BAZ2A	2.1922262	0.12620512	0.028571681514962893	0.0856657890909779
4799	RBM43	2.1919963	0.7876101	0.028592982867438162	0.08570854854601155
4800	TM9SF5P	2.1908321	0.2597959	0.02867384449819752	0.08592977719219833
4801	ENSG00000289843	2.19079	0.7244826	0.028679658106326233	0.08594191068007352
4802	CHD9	2.1906686	0.0774403	0.028683316215436995	0.08594297216825604
4803	CRTAP	2.1904223	0.32469133	0.028703682680650898	0.08599802751214085
4804	ZNF766	2.1899192	0.28447092	0.028740277448515657	0.08607589367698741
4805	UBA2	2.1888409	0.15218359	0.028817187378460986	0.08626909638878054
4806	XRCC3	2.1881013	0.43999738	0.02887462048660595	0.08637731239368122
4807	PHC1P1	2.1877582	1.0392176	0.028903465082781698	0.08644235967581546
4808	ZNF790	2.1875956	0.2607715	0.02890891909001481	0.08644982230684052
4809	IDE	2.1872208	0.17995363	0.02893671521748047	0.08651523561277406
4810	ZNF71	2.1869028	0.40920565	0.028960816650876218	0.08657134916606532
4811	SFTA2	2.186356	1.4452057	0.02900598224085543	0.08667975718981208
4812	ZCCHC4	2.1858401	0.24045886	0.029037989506656085	0.08675411122669559
4813	FAR1	2.1850617	0.12277815	0.02909454861601483	0.08688577472880912
4814	POLR2J3-1	2.1849878	0.3253185	0.02910112317573648	0.08689475114427708
4815	HSPA8	2.1846526	0.29399413	0.029126175863214112	0.08694823221889296
4816	ENSG00000258959	2.1845045	0.5816638	0.029137754492379077	0.0869721341262566
4817	NEK2	2.1844487	0.8323351	0.029143801591934006	0.08698485228757061
4818	QSOX2	2.18397	0.29253203	0.029176526656964245	0.08707185287050158
4819	ZNF595	2.183591	0.30228326	0.029203770862651773	0.08712112432427199
4820	CD70	2.1833518	1.1384895	0.029224102179281928	0.08717643662644235
4821	ENSG00000243960	2.182557	0.7080848	0.029283381778280212	0.08731107324009116
4822	ENSG00000234953	2.1816666	0.79682547	0.029347883860478447	0.0874653150696193
4823	FKBP9P1-1	2.1809857	2.0447366	0.02940340262391807	0.08759325264449515
4824	TRAIP	2.180872	0.49386194	0.029405839996097177	0.08759515513395769
4825	ZC3H15	2.1806617	0.19536993	0.029420368265788154	0.08763307198038728
4826	ZBTB47	2.1804612	0.4741901	0.029438010466143853	0.0876748965616949
4827	PHF20L1	2.1795087	0.13320258	0.029504893408477114	0.0878203837910897
4828	ENSG00000285696	2.1793888	0.7408135	0.029518152262867744	0.08785447860268508
4829	SF3B3	2.1792915	0.15170316	0.02952135397786139	0.08785863814788816
4830	SLC2A6	2.178728	0.8656595	0.029568078517457897	0.08796006644124403
4831	ORC5	2.1783705	0.1968185	0.029590575894085522	0.08802161534971455
4832	ENSG00000225032	2.178198	0.49629167	0.029604151734212433	0.08805661990915448
4833	SHOC2	2.1776392	0.1364548	0.029643934109994864	0.08816956594933914
4834	FRG1HP	2.1770556	0.17162365	0.029688877952500657	0.08828937054232255
4835	CCDC178	2.177	0.3857009	0.029693962715729744	0.0882932410988353
4836	ENSG00000280228	2.1765947	1.2239923	0.029729113178224516	0.0883797297816481
4837	FKBP9P1	2.1757998	1.0779736	0.029787819054960474	0.08852182903145572
4838	ZBED5-AS1	2.175791	0.55389154	0.029785502194730713	0.0885203457756009
4839	ZNF282	2.1750212	0.23462728	0.029842449425881473	0.0886571255576852
4840	PLK1	2.1750152	0.58092546	0.029845454692287374	0.08865806861735759
4841	RPL41	2.1748998	0.41527283	0.02985209031932736	0.0886641311521471
4842	ENSG00000287255	2.174728	0.64458257	0.029864973288223455	0.08869157636235551
4843	MRPL39	2.1739314	0.33468214	0.02992412478018449	0.08884015293211146
4844	TRIP11	2.1734667	0.12547043	0.029957432589520536	0.08892819580886749
4845	ZNF528	2.1732767	0.23702373	0.02997264594947621	0.08895708876448029
4846	MIB2	2.173215	0.3187109	0.029978524054341763	0.08896675088919646
4847	BSDC1	2.1725113	0.17093727	0.030031051771821613	0.0890815714920003
4848	RBM3	2.1720583	0.30505952	0.03006662603499194	0.08916405659228606
4849	LINC01747	2.1715248	1.7961441	0.03011038312904583	0.08925708775372984
4850	MARK3	2.1714644	0.09569343	0.030107889056452286	0.08925512761131756
4851	MKRN5P	2.171211	0.48621684	0.03013156931005672	0.08931445384753438
4852	GTF2I	2.170843	0.10173576	0.030155273312956626	0.08936295866818972
4853	EGR1	2.170251	0.13806954	0.03020105420788449	0.08947684722367577
4854	ZNF461	2.1699483	0.3227593	0.03022527818838315	0.0895322747699442
4855	GLYR1	2.1698918	0.13937609	0.030228443423962633	0.0895362044802708
4856	ZNF791	2.1686957	0.24686214	0.030320484526257914	0.08977060770061454
4857	NCBP3	2.1666036	0.14234018	0.030478666492966475	0.09014576986787012
4858	FXN	2.1662548	0.35280228	0.030508647418665366	0.09020157318888751
4859	ENSG00000231482	2.1651936	0.47929004	0.030590349906252447	0.09039374148875495
4860	EID1	2.1648254	0.64264375	0.030618812132750937	0.09045589136378944
4861	PGLS-DT	2.1640413	0.28232226	0.03067690367566804	0.09058903979126083
4862	NFIB-AS1	2.1632702	0.7873257	0.030738119302488206	0.09074229715037406
4863	ENSG00000286196	2.1626098	1.3533436	0.030793002963249796	0.09087677463816367
4864	SARNP	2.1605303	0.13311478	0.03094614793367997	0.09126236977377504
4865	IRF2BPL	2.1602502	0.59454024	0.03097188587680238	0.09131062467783764
4866	H2BC9	2.1598558	1.569691	0.031006961047376387	0.09139190104618905
4867	SLC25A14	2.1586564	0.42535132	0.031095400455344608	0.09159713352131452
4868	ANKRD27	2.158408	0.18293446	0.031111943562447373	0.09164032103091165
4869	XIRP2	2.1581817	0.50535613	0.03113258099509331	0.09169001689138519
4870	NICN1	2.157968	0.4778194	0.031149629479058697	0.09171803956534255
4871	MARF1	2.1579263	0.15662903	0.03114916294500099	0.09171803956534255
4872	SMNDC1	2.1574924	0.32291153	0.03118474999303743	0.09179206952301554
4873	TTC19	2.1566546	0.15254201	0.031248330973889675	0.0919188610586825
4874	ZDHHC8	2.155842	0.39419955	0.03131478735838588	0.0920762899878442
4875	CDADC1	2.1556613	0.32597393	0.03132882065186211	0.09210643009565209
4876	IGSF22	2.1553392	1.2846354	0.03135840398183269	0.0921822743635934
4877	CUL3	2.154499	0.10941666	0.03141697094878969	0.0923154318025801
4878	MBD3	2.1544082	0.22611654	0.03142508999497395	0.09232930940817996
4879	EIF3D	2.1534925	0.22058482	0.031497619741310844	0.09249874901073482
4880	ENSG00000285212	2.1534653	0.8975689	0.031501392787164746	0.09249874901073482
4881	DAP	2.1534245	0.14195208	0.031501613540343566	0.09249874901073482
4882	ENSG00000230454	2.1532536	0.6297569	0.03151782339512109	0.09250519059060075
4883	MIATNB	2.1529958	0.1643401	0.031536113261659324	0.0925426721070374
4884	MPZL2	2.1527686	0.44698733	0.03155733635793223	0.09258263545747236
4885	HTRA2	2.1524901	0.7080433	0.03157906453184536	0.09263521984047983
4886	LINC02422	2.1513736	0.6422475	0.03166797239338502	0.09281775020241131
4887	POLR2B	2.150453	0.15490179	0.03173651288767284	0.09295777086948837
4888	BBLN	2.1479661	0.99184483	0.031940500728825816	0.0934508352807716
4889	FCF1	2.1478996	0.35294428	0.031941540787064016	0.0934508352807716
4890	TMCO6	2.1471562	0.57547134	0.03200215670237562	0.09361130628858048
4891	MPDU1	2.1470673	0.42626956	0.03200918224813434	0.09362623323440723
4892	LINC00159	2.146796	0.41083536	0.03202991066875255	0.09366998497158968
4893	ZNF681	2.1467013	0.64620215	0.032038829946618184	0.09369044260736277
4894	PLAAT3	2.1454105	0.43362877	0.0321397998180101	0.09394621677895894
4895	VPS26A	2.1449633	0.20490079	0.0321742576451229	0.0940074397793361
4896	ENSG00000251680	2.1448956	0.35024044	0.03218204484599674	0.09401891054714434
4897	IFT27	2.1447976	0.2849697	0.03218810605796839	0.09403097713323003
4898	GLI3	2.1442177	0.14759392	0.03222959266234911	0.0941352308205528
4899	DCAF5	2.1438174	0.1317918	0.032266017350216405	0.0942246649628711
4900	LINC01703	2.1437907	1.4279459	0.032275731139856094	0.09423878258043865
4901	SDC3	2.1427877	0.2822795	0.032349893764747326	0.094412988526649
4902	CDKL5	2.1421976	0.1903134	0.03239563110768359	0.0945068258360975
4903	LINC01821	2.1419258	0.63733685	0.03242305689741167	0.09458116837128032
4904	ENSG00000278925	2.1419196	1.4102813	0.03242544012702013	0.09458245482513485
4905	MTAP	2.1416507	0.12958518	0.0324401858860197	0.09460846641977406
4906	IFITM2	2.1411448	0.90290827	0.03248644211625977	0.09471500677588567
4907	THOC3	2.1407428	0.31424758	0.0325149904476842	0.09477554347407227
4908	MDM4	2.1402726	0.1156451	0.032551303042103304	0.09486152875574033
4909	ADGRF3	2.140056	0.6583262	0.0325736816932157	0.0949125322261843
4910	TM2D2	2.1387756	0.98249	0.03267876413514394	0.09516178053299286
4911	RPL21	2.13785	0.29709852	0.03274948492492854	0.09531642462790879
4912	KLHDC4	2.1366563	0.15989946	0.0328455557360054	0.09553893640138521
4913	PON3	2.1361327	0.3139486	0.03288874980964529	0.09562459479551653
4914	ARMCX2	2.135488	0.5753003	0.032942538154887666	0.09574705463721242
4915	DECR1	2.1353948	0.14913239	0.032949172856197334	0.09575453958053935
4916	TIMM29	2.1352067	0.69400275	0.03296985511487141	0.09579087860108113
4917	ENSG00000265994	2.1348636	0.6395292	0.03299422562457926	0.09583399734377675
4918	LINC01169	2.1345026	0.69506097	0.03302576673745994	0.0959084494353166
4919	ENSG00000289828	2.1341786	1.0030109	0.0330546013221146	0.09598646244390799
4920	YEATS4	2.133788	0.38102594	0.03308311262316396	0.09605779981652986
4921	DYNC2I2	2.1336029	0.38492477	0.03309776106493789	0.09608314565367186
4922	NOL8	2.1334229	0.18716459	0.033110713192564346	0.09610928718194543
4923	FBRSL1	2.1331017	0.124123484	0.033135958380829014	0.09614817977891982
4924	SUPT6H	2.132654	0.13730985	0.03317404579586359	0.0962357587518297
4925	DIO2	2.1322088	0.5644746	0.03321372315650029	0.09631069967102843
4926	CFAP97	2.1320508	0.26957622	0.03322411826203428	0.09632937075044923
4927	AGBL1	2.1310613	0.27743393	0.03330649153029466	0.09652797265620956
4928	DARS2	2.1301365	0.3220023	0.03338250802167302	0.09666773952782498
4929	ENSG00000259692	2.1299443	0.3195733	0.03339843624341683	0.09669951879458753
4930	CCNC	2.129538	0.2061107	0.03343144240429068	0.09676916204256703
4931	IQCA1	2.129532	0.30314898	0.0334355668693107	0.09677250006663582
4932	TP73	2.128482	0.6575384	0.033522542552496336	0.09698686114233278
4933	ZBTB39	2.12846	0.67553884	0.033523717902837924	0.09698686114233278
4934	SLU7	2.1284282	0.34788272	0.033525596610669846	0.09698686114233278
4935	ENSG00000288979	2.1281552	1.9141678	0.03355429202096042	0.09703247700930703
4936	DMTF1	2.127919	0.11206239	0.0335652890263739	0.09705275175195086
4937	SAAL1	2.1278183	0.32865497	0.03357542379398584	0.09706476627601797
4938	FBXO42	2.1278079	0.12188055	0.033573143025684885	0.09706393487679901
4939	ENSG00000259589	2.1267207	0.5282264	0.033668548071226406	0.09729932668521653
4940	ENSG00000290853	2.125683	0.34209874	0.03375034342487275	0.0974720806609212
4941	ENSG00000286655	2.1254728	0.8973565	0.03377493759562334	0.09751419404942582
4942	MID2	2.1247282	0.26664552	0.0338320830325497	0.09763452927935516
4943	HNRNPUL1	2.124581	0.14034273	0.033843701103401055	0.09766061604251153
4944	ENSG00000230479	2.1243236	0.9740235	0.03387229890969064	0.09770840020756513
4945	PACRGL	2.1239703	0.1723941	0.03389459811060273	0.09776693353018609
4946	SLC7A11	2.1230397	0.39649925	0.033974237430404286	0.0979847275638339
4947	FER1L4	2.1229548	0.5880159	0.03398235324078907	0.09798523524897543
4948	NIPAL3	2.1227176	0.21166232	0.03400101673062712	0.09803324527815746
4949	STPG1	2.1220849	0.35070518	0.03405442371840651	0.09815712409594625
4950	VARS1	2.121601	0.39304945	0.034096881021255375	0.09821660428091177
4951	ENSG00000262533	2.1206326	1.79542	0.03418192891214353	0.09842665410144072
4952	ZDHHC1	2.120522	0.40191224	0.034186974150857606	0.0984353613905554
4953	ZBTB17	2.1204665	0.28467777	0.03419087250475403	0.09844076559279365
4954	ENSG00000280441	2.1203368	0.41097602	0.034202072366639275	0.09846346060365585
4955	ZCCHC2	2.1196203	0.185787	0.034261510673451984	0.09859168272621667
4956	SFI1	2.116774	0.15007292	0.0345030888230286	0.0991520960405905
4957	ANAPC7	2.1159267	0.19283551	0.034575743248137905	0.09931985752951215
4958	OVCH1-AS1	2.1157677	0.7613988	0.0345936015368858	0.0993594342461377
4959	CEP170P1	2.1156414	0.5959865	0.03460196559391452	0.09936587572192766
4960	ENSG00000257452	2.1147969	0.56649554	0.03467391394419037	0.09955487655528464
4961	LRRC37A16P	2.1146631	0.50814354	0.03468294867814571	0.09957494603987382
4962	SHOC1	2.1144047	0.33607453	0.03470596881771371	0.09962928964189002
4963	SKINT1L	2.1143408	1.0466015	0.034715184761274685	0.09964987135305362
4964	TTLL9	2.1136901	0.526698	0.03476765118923915	0.09977107116167167
4965	ENSG00000260381	2.111807	1.394144	0.03493506926062552	0.10012759713106595
4966	NUP58	2.1112204	0.16372249	0.0349776801723729	0.10022303115259525
4967	CRLF3	2.1108565	0.18953563	0.035010164716366525	0.10028970596221277
4968	ARL6	2.109643	0.3669161	0.03511618197729934	0.10054829155463339
4969	IFT140	2.109588	0.18027113	0.03511884456171174	0.10054829155463339
4970	C22orf39	2.1092622	0.59129477	0.03514970823216299	0.10062433081475947
4971	XIAP	2.1090205	0.14994329	0.03516795636006168	0.10065881855073962
4972	SLC25A32	2.10818	0.23668222	0.035240565105346094	0.1008308190537962
4973	GPR19	2.1069622	0.7838017	0.03535053491880115	0.10108633878307566
4974	RPL12	2.1058848	0.3174466	0.0354411580697567	0.10129977135268439
4975	ZNF566	2.1053996	0.23610948	0.03548321685479447	0.10140025200368412
4976	MBD4	2.1047926	0.2695258	0.035537415288892406	0.10151939049325291
4977	ENSG00000225399	2.1047637	1.2245936	0.035541559288701396	0.10152527300804673
4978	PCNA	2.103231	0.7256324	0.03567668933858346	0.10187542027737405
4979	CD74	2.1032152	0.2721121	0.03567077335056273	0.10186450012465276
4980	TBP	2.1026154	0.25499892	0.035726141952071945	0.10198584845346814
4981	GNB2	2.102356	0.43590003	0.035751581011715924	0.10203411715667152
4982	ERICH1	2.1021976	0.11901483	0.03576163099481182	0.10204210836889165
4983	SMCO4	2.1008644	0.21583083	0.03587943666115328	0.10229840787616173
4984	LINC00609	2.100428	0.9153247	0.035924257721836966	0.10242020388373144
4985	FOXC1	2.0990865	1.259439	0.03604180383716179	0.10270722472128882
4986	COX17	2.0985072	0.42092666	0.03609059417735818	0.10279813740708829
4987	ENSG00000254434	2.0981169	1.6454803	0.03612517090092657	0.10288317183264807
4988	IMP3	2.096908	0.7162267	0.036233480023748404	0.10315082486826259
4989	MSH6	2.096825	0.22206245	0.03623686314152166	0.10315442574769519
4990	ENSG00000289944	2.096794	2.1112902	0.03624907830075049	0.10317713572330045
4991	MTND2P28	2.0967438	0.7287456	0.03624686323636872	0.10317686146157844
4992	CHD1L	2.0958185	0.16300887	0.03632599056272848	0.10336584599881685
4993	ENSG00000234173	2.0957892	0.6701071	0.03633242002989078	0.10337206068097811
4994	CHMP1B	2.0939796	0.4927229	0.036493292763681795	0.10378663697645743
4995	NCBP1	2.09393	0.18614697	0.03649518197020118	0.10378663697645743
4996	ENSG00000289720	2.0930748	0.74733126	0.03657603124094801	0.10396044994115655
4997	XPNPEP3	2.0929568	0.20162565	0.03658092154446037	0.10396044994115655
4998	ENSG00000285558	2.0928235	0.47761866	0.036595666722002755	0.10398131618111267
4999	S100A11	2.092286	0.68489873	0.03664649282236074	0.10410750831077606
5000	ENSG00000237614	2.0919693	3.1421733	0.03667987029457106	0.10418640291829025
5001	TSSC4	2.0918949	0.9036752	0.03668186078777648	0.10418640291829025
5002	ENSG00000285842	2.091029	0.6887061	0.03675726369878041	0.10433089861882662
5003	ARSG	2.0881493	0.3717549	0.03701516352332664	0.10487952715767504
5004	ZSWIM2	2.0877123	1.8063132	0.037060935889047394	0.10497175308598225
5005	LIPE	2.087408	0.33133346	0.03708258836645006	0.10500336598845127
5006	ENSG00000287865	2.0872815	1.8605179	0.03710103239111208	0.1050494840038593
5007	FLYWCH1	2.0869837	0.25517097	0.03711916084443639	0.10507637591131566
5008	FBXW10B	2.0869832	0.72791654	0.03712476940341475	0.10508614394370444
5009	ENSG00000228863	2.0869234	1.0024123	0.03712922094307656	0.10509144980676312
5010	RPL13AP7	2.0868926	1.6168891	0.03713425561245526	0.10509466960047342
5011	ATP5F1E	2.0867224	0.52150714	0.03714605405510038	0.1051057786437809
5012	HECA	2.0860963	0.19607422	0.037199994394927716	0.10521345841817806
5013	DOC2A	2.0847247	0.6133803	0.0373283052083258	0.1055212054934144
5014	KIAA2026	2.0831637	0.115445934	0.037465644454087794	0.10586028161445706
5015	ALKBH8	2.082885	0.2919904	0.037492410305625445	0.1059297631157663
5016	BMF	2.0814123	0.49904934	0.037630624026639116	0.10627094229002967
5017	FAM186A	2.081186	0.55551875	0.037651166119849096	0.10631662343177614
5018	CLTA	2.081153	0.16382441	0.037650675309050106	0.10631662343177614
5019	ENSG00000226465	2.081035	0.40856925	0.037663520886679264	0.10633286032383375
5020	EIF2B1	2.0808618	0.27974814	0.03767905324604502	0.10635836627497684
5021	CCT4	2.0808344	0.2254842	0.03768126292382529	0.10635843864049406
5022	NNT	2.0804439	0.16309498	0.03771577571527938	0.10643734618582958
5023	KCTD19	2.0803802	0.8707487	0.037726191506474015	0.1064605710136334
5024	MYO18B	2.079582	0.50261384	0.03779977602420619	0.10663114712545868
5025	TJAP1	2.0793138	0.1997648	0.03782055439222833	0.10668358189253564
5026	EWSR1	2.079022	0.09782768	0.03784495423920421	0.10673386121160404
5027	TCERG1	2.0785217	0.10092613	0.03789116468084917	0.10685013669809403
5028	RPS28	2.0784912	0.68030554	0.0379003595967709	0.10685299089003354
5029	NSUN6	2.0784767	0.13603441	0.03789729399178603	0.10685299089003354
5030	TRMT1	2.0775745	0.33958626	0.03798216596348519	0.10703405578900538
5031	RPL7A	2.0765524	0.31453	0.038074122064878396	0.10723733928949959
5032	C1orf35	2.076303	0.4099826	0.03810099407647824	0.10729440869347928
5033	NEDD8	2.076157	0.3135677	0.03811285257415698	0.10732159677670271
5034	NEK1	2.075725	0.12078224	0.03814957637897432	0.10740016594423005
5035	ANAPC1	2.0755644	0.16307743	0.03816621746747825	0.1074283832282097
5036	ENSG00000261313	2.0748644	1.5310539	0.03823776584880152	0.10759207179562268
5037	IP6K2	2.0747826	0.14553422	0.03823861790554436	0.10759207179562268
5038	ZNF394	2.0745895	0.20586577	0.038257645526747555	0.10762974129760558
5039	ENSG00000279652	2.074559	1.1706126	0.0382657795652885	0.10764018791996416
5040	C19orf48	2.0745497	0.38752243	0.0382619763047573	0.10763570689671716
5041	LMF2	2.0736887	0.40075937	0.03834213489074894	0.10781137969338252
5042	STS	2.0732646	0.2270769	0.038379941190849656	0.10789899411800004
5043	ENSG00000231317	2.0726948	1.065077	0.03843530681234537	0.10802346460135018
5044	PCBP1	2.0721943	0.5092739	0.03848190745553411	0.10813571432600116
5045	TXLNB	2.0702932	0.5324645	0.03865951467390253	0.10856588694940922
5046	HULC	2.0702393	0.3511255	0.03866481528811903	0.10857451129632224
5047	ENSG00000287352	2.0697877	0.5482464	0.03870743966385384	0.10865527806142078
5048	RIPPLY3	2.0694866	1.2241613	0.0387376528317468	0.10870382722141325
5049	DENND2C	2.0692594	0.3651115	0.03875444260495006	0.10874221061745823
5050	ENSG00000280011	2.0685973	1.5310364	0.03882502803089294	0.1089050869793459
5051	ENSG00000255476	2.0684035	0.41865152	0.03883853218619705	0.10893669164862481
5052	RPS20	2.0681164	0.3747567	0.03886495675490038	0.10899825293999876
5053	LINC00351	2.0677786	0.7190614	0.03889711733003171	0.10907588504767271
5054	YRDC	2.0675454	0.6630281	0.03891839388445544	0.10911669902615068
5055	LINC01762	2.0674815	0.53959954	0.03892470288967957	0.10912810485443959
5056	RPS15	2.0673363	0.7687738	0.038940125942792496	0.10915249255523565
5057	HERC5	2.0673208	0.50928146	0.03893984153827868	0.10915249255523565
5058	NSMF	2.0662668	0.3333137	0.03903961326545444	0.10938728922906216
5059	ENSG00000291003	2.066115	0.3618511	0.039052935402039225	0.10941487940094151
5060	ZNF829	2.0659192	0.5043947	0.03907310764700323	0.1094496517799116
5061	ZCCHC3	2.065362	1.4108261	0.03913023053260772	0.10957184557972115
5062	CROCCP2-1	2.065232	0.25756842	0.03913669423755938	0.10958353421680458
5063	SERPINB9P1	2.0650256	0.6475216	0.03915729721049532	0.10961612207155101
5064	UBALD1	2.064812	0.3573611	0.03917473841492275	0.1096483079402898
5065	LINC01019	2.0644078	0.51040083	0.03921482011482102	0.10972668983863214
5066	ENSG00000280375	2.0639882	1.0178382	0.03925764100644342	0.10980234344562528
5067	MYLK4	2.0637321	0.39322203	0.03927770624207876	0.10985215590263907
5068	ADIPOR1	2.0633426	0.30371407	0.03931360137936012	0.10993991960331223
5069	ENSG00000288826	2.0623858	1.0791878	0.039407942429862376	0.1101721097910005
5070	PCDHB13	2.0619347	0.7490058	0.03944949809890426	0.11026929505340602
5071	DNAJC2	2.0611665	0.18551901	0.039522529783840764	0.11043540024176483
5072	RFX1	2.060915	0.19266762	0.03954627819353218	0.11049541886904757
5073	GAR1	2.0608203	0.42379373	0.039557495774274906	0.1105077403175562
5074	ZNF333	2.060708	0.2552648	0.039567000655045634	0.1105152737539095
5075	PRPF40A	2.0600817	0.117451556	0.039625032711787606	0.11063206811282346
5076	FRA10AC1	2.0599306	0.1753211	0.03964048172270042	0.11065704665704013
5077	MRM3	2.0591702	0.62189907	0.03971660412660744	0.11082569717694492
5078	ENSG00000287394	2.059148	0.6448926	0.03971682753156275	0.11082569717694492
5079	ENSG00000285677	2.0590506	0.7298719	0.039728652632358565	0.11084599094136574
5080	PPIA	2.0582426	0.2699798	0.03980347286059546	0.11102294068189919
5081	JHY	2.0580788	0.29656985	0.039818474181298094	0.11105842243303864
5082	GPR143	2.0578458	0.4577378	0.03984347793584031	0.11110906994900942
5083	ENSG00000254135	2.056984	0.8518929	0.03992735880272996	0.11129836971810782
5084	ZNF37A	2.056655	0.14371811	0.03995525133135722	0.11136337164230962
5085	HNRNPAB	2.05562	0.25125876	0.04005544089657369	0.11155961457142381
5086	MET	2.0554898	0.22080319	0.04006783635501021	0.11158137443908545
5087	ENSG00000250081	2.0552747	1.8368398	0.04009716884556249	0.11165029037916417
5088	ZNF182	2.0548263	0.2921676	0.0401337550193796	0.11174577483897928
5089	SP4	2.054567	0.26277494	0.04015755713138758	0.11179926350241895
5090	OIP5	2.0543866	0.41514853	0.04017561814026537	0.11184315167179118
5091	ENSG00000289197	2.0543375	1.0721318	0.040186095965342186	0.11186079001703456
5092	ZSCAN18	2.0534081	0.21598716	0.04026926748586724	0.11203980963416345
5093	ENSG00000284627	2.0523517	3.1887932	0.040381609159275585	0.11230745875719032
5094	ARMC8	2.0512695	0.1239513	0.04047586962224289	0.1125567553028771
5095	ENSG00000215237	2.0503786	1.3280435	0.04057190338097432	0.11275750907179849
5096	EIF2AK3	2.0503066	0.16201822	0.04057024113216024	0.11275750907179849
5097	GRIN3A	2.0473528	0.5571528	0.04086340214864998	0.11342068725192117
5098	ENSG00000289998	2.047329	3.3111875	0.04087342193601975	0.11343556741552914
5099	CD2BP2	2.0470319	0.3690068	0.04089271926432597	0.11346972323271488
5100	LINC01881	2.0469441	0.28505966	0.04090231900772991	0.11347696297148245
5101	ENSG00000272162	2.0461042	0.490424	0.040986642120430614	0.11365983399656208
5102	MANF	2.0444593	0.5966	0.04115110913907265	0.1140719629547616
5103	ENSG00000230735	2.044435	1.3101681	0.041151920924663264	0.1140719629547616
5104	ENSG00000259053	2.0441642	0.4295672	0.0411775738630333	0.11412358385874427
5105	IMPG2	2.04402	0.3913287	0.04119196037584238	0.11415695916132325
5106	DUSP23	2.0438673	0.93534225	0.04120739609463617	0.11418024324418732
5107	ARHGAP44-AS1	2.043608	1.0986074	0.0412365655950509	0.11422207333756833
5108	CDCA7	2.0432305	0.2797625	0.041268138062509466	0.11429002430437249
5109	DPY19L3	2.0426319	0.14204407	0.041326366509040896	0.11442677426187522
5110	ENSG00000258790	2.0414095	0.88459927	0.04145256963884615	0.11472902735280079
5111	BTN2A1	2.0410612	0.21820462	0.04148421793286339	0.11480044458509446
5112	SNX16	2.0410545	0.3477846	0.041485445476374644	0.11480044458509446
5113	FAM72D	2.040604	1.6939439	0.04153592968156726	0.11491402702152952
5114	ACAT1	2.039949	0.32232508	0.041594950828944544	0.11503156996240226
5115	BSG	2.0396218	0.3364687	0.04162861591669678	0.11511159717854182
5116	ENSG00000251187	2.038835	1.1640699	0.04171209381893401	0.11530969259732336
5117	HIP1R	2.0379784	0.19623724	0.041791989298254964	0.11549480353261116
5118	ZNF548	2.0376358	0.30535236	0.041825443324070594	0.11556875511781248
5119	ERAP2	2.0376232	0.22105768	0.041827165570484305	0.11556875511781248
5120	TTC23L	2.036591	0.5841502	0.04193494229267652	0.1158139749202496
5121	ENSG00000291067	2.036499	0.32097134	0.041941408405589575	0.11582526406574804
5122	CREB3	2.0356693	0.57393503	0.04202723280730696	0.11602279950398155
5123	MCM3AP	2.0349295	0.12446632	0.042096207756602826	0.11617599795734276
5124	IQCJ-SCHIP1-AS1	2.0349095	2.0779386	0.04210924197306068	0.11620308639452083
5125	ZNF431	2.0347748	0.15809268	0.042111728876831345	0.11620336428172783
5126	PANK4	2.0340765	0.33990213	0.04218601571283218	0.11634901700082129
5127	DRAP1	2.033604	0.6159653	0.0422346924914907	0.11645995104600124
5128	TOP1	2.0335412	0.09805052	0.042235804251169	0.11645995104600124
5129	AURKAIP1	2.033442	1.208026	0.04225523827212633	0.11650034497967547
5130	ENSG00000257407	2.0332942	0.95871085	0.04226669035007022	0.1165187255402049
5131	KLF2-DT	2.033153	0.5317977	0.042278468504908594	0.11653800075010125
5132	FBXW2	2.033104	0.16838406	0.042281863769512214	0.11654076306586518
5133	SERPINA6	2.032979	1.9174578	0.042303702706555216	0.11657867534611338
5134	MOV10	2.0315225	0.15748595	0.042442440629204554	0.11689073485810449
5135	GANAB	2.0313637	0.17537019	0.04245782919698626	0.11691328053349374
5136	ENSG00000286235	2.0313385	0.551462	0.04246536827795756	0.11692742872328267
5137	ENSG00000275830	2.03121	0.8117927	0.042479207645833496	0.11695230969791948
5138	ENSG00000259221	2.0307157	1.4998534	0.04253303891632685	0.11705419209648403
5139	TUFM	2.030537	0.42820457	0.0425458659756083	0.1170828764285812
5140	HEATR5B	2.0299711	0.13464566	0.0425983717823942	0.11720087621802446
5141	ENSG00000290394	2.0291584	1.342093	0.04269048968758616	0.11740788766059021
5142	CACYBP	2.0288446	0.5754402	0.04272001929175607	0.11745593380024485
5143	LINC02122	2.028699	1.7457969	0.04273698970817748	0.11749595917172849
5144	ATP6V0D1-DT	2.0279415	0.2701933	0.04280722975873357	0.11762930113930749
5145	SLC25A17	2.0269916	0.20791593	0.04290511654584551	0.11785838027693955
5146	UQCC2	2.0269547	0.3035361	0.04290900272562287	0.11785856011196091
5147	ENSG00000272305	2.0269418	0.3091864	0.042910076921563935	0.11785856011196091
5148	POMZP3	2.0266023	0.34285164	0.04294665277556435	0.11793921484601776
5149	BCCIP	2.0262702	0.2469055	0.04297918089000526	0.11800857865254151
5150	ADGRL1	2.026157	0.15964763	0.0429898411737986	0.11803119385925716
5151	SARS1	2.0260577	0.21591012	0.04300080104500062	0.11805116759980815
5152	DTX2P1	2.0256145	0.2248785	0.043045656701292	0.11815779212217561
5153	RPL24	2.024081	0.3669989	0.04320509460674202	0.11851527613130868
5154	TOPAZ1	2.0228212	0.86795557	0.04333851263908024	0.11882770612566465
5155	EIF4A2	2.0221527	0.12999208	0.04340171819566199	0.1189675150676769
5156	HCCS	2.0219593	0.6485387	0.04342552961217222	0.11901268732362896
5157	FN3KRP	2.0218773	0.27134588	0.043431971208280504	0.11902364287568058
5158	RPS21	2.0215242	0.66265035	0.04347137407570156	0.11911151604897961
5159	ENSG00000223523	2.0207417	0.6137942	0.04355132607291003	0.11929031312776717
5160	JUND	2.0187113	0.19359462	0.0437597526611528	0.11978709584557724
5161	APOL4	2.0182097	0.5486993	0.043816019099418846	0.11987762384137421
5162	NUP37	2.017988	0.2871728	0.043836125646806105	0.11990529945734375
5163	CRYBB2P1-1	2.0179155	0.15763767	0.0438409088338907	0.11990814818269079
5164	AMMECR1L	2.017884	0.26387134	0.04384733147527774	0.11991897945541251
5165	TMEM263	2.017496	0.22500032	0.0438872543765295	0.12000794618609881
5166	LINC01465	2.0155382	2.3272703	0.044100290674807904	0.1205295743226959
5167	ARL6IP1P3	2.0150185	2.8146229	0.04415513074411805	0.12064779128741662
5168	ENSG00000256538	2.0144742	0.8375909	0.04420353575947835	0.12075744883137861
5169	ENSG00000234902	2.0143776	0.7866699	0.044216760995863726	0.12077724450109785
5170	CDC14B	2.0141528	0.16148278	0.04423705003379901	0.12081520175794652
5171	ENSG00000261543	2.0137289	1.032385	0.04428684376291999	0.12093084656087684
5172	CBX1P1	2.0127344	2.336686	0.044395591160032964	0.1211666478905613
5173	ALG5	2.012515	0.19845341	0.04440962173169884	0.12119814834623795
5174	LINC02080	2.0124369	1.2632145	0.0444242398528633	0.12122445547207984
5175	COPS3	2.0119014	0.2585516	0.04447335149217271	0.12133807333552728
5176	HSPA9	2.0113823	0.17128398	0.04452866636486449	0.12145496777395379
5177	CSTF2	2.010961	0.3947753	0.04457589577026655	0.12156843386366471
5178	TUT1	2.0107617	0.35521042	0.04459575390783538	0.12160769857500803
5179	DENND5B-AS1	2.0098672	0.8584851	0.04469585047379315	0.1218359096766179
5180	AFAP1-AS1	2.0092018	0.90707535	0.0447654337390403	0.12199827031304408
5181	ENSG00000259275	2.008809	0.32756588	0.04480263634444099	0.12208472226607689
5182	ENSG00000253837	2.0079894	0.62365055	0.04489204253539835	0.12229891288661297
5183	ENSG00000284999	2.0076392	0.48765644	0.044929449630717475	0.12237677376344759
5184	BUB3	2.0073578	0.2375698	0.04495567843778552	0.1224358391895665
5185	ZNF200	2.0072474	0.5030762	0.044970267058457185	0.122453705279174
5186	POLB	2.0072052	0.23863962	0.044972985709893165	0.12245426100645106
5187	ZNF221	2.0068834	0.5244969	0.04501004028153325	0.12252119372050933
5188	THAP12	2.0063155	0.3308824	0.045068206163953746	0.12264495690261076
5189	TMEM168	2.0051982	0.14685926	0.045185741311220884	0.12290986037948023
5190	C9orf24	2.0042765	0.606448	0.04528712644670381	0.12314921058296772
5191	CLEC7A	2.004233	0.46741086	0.04528890739517781	0.12314921058296772
5192	TBL1X	2.003879	0.12625581	0.04532624622148811	0.12322321992374409
5193	ENSG00000283001	2.0031714	2.3299797	0.045413661085126324	0.12340575121497023
5194	KYAT3	2.0027113	0.17961673	0.045453817392599766	0.12348041946808119
5195	UNC50	2.0024238	0.25395092	0.045484164837609975	0.12352840662885119
5196	ENSG00000287618	2.0023327	0.86486715	0.045496630692605046	0.12355537148496992
5197	BIRC6-AS2-1	2.0019774	0.62690467	0.04553569244146187	0.12364766089630369
5198	SENP2	2.0018296	0.17936297	0.045549288361056886	0.12367078750037623
5199	SLC25A29	2.0017786	0.23403035	0.045554159421280514	0.12367711743867528
5200	IL18RAP	2.0011544	0.8161929	0.04562646064481607	0.1238232189554569
5201	XPO5	2.0010936	0.1863304	0.04562735319903302	0.1238232189554569
5202	FAM53C	2.0008547	0.34661993	0.04565463159365825	0.1238808296287942
5203	ENSG00000257639	2.0	1.8704787	0.045755179222829866	0.12412599397211123
5204	CRCP	1.9992762	0.17298937	0.04582363746374069	0.12427709385215216
5205	AP4E1	1.9990926	0.17105882	0.04584392511723942	0.12432519158875788
5206	ENSG00000267476	1.9980862	0.4612863	0.04595672896772309	0.12458947766354056
5207	LINC00862	1.9979243	0.35239542	0.04597283387331218	0.12460539121514758
5208	MAN1B1	1.9954982	0.26177827	0.04623574831907627	0.12519257557088553
5209	LINC01069	1.994549	1.7332219	0.046344673484433926	0.12541080847660388
5210	DCDC1	1.9944607	0.30805585	0.04635007631646113	0.1254114910800658
5211	ECD	1.9939814	0.18282458	0.046400967510237257	0.12553523976741854
5212	SLC7A11-AS1	1.9936244	0.76543736	0.04644461809518716	0.1256254172405812
5213	PADI1	1.993518	1.2199316	0.04645826139439787	0.12564836240055466
5214	KCTD12	1.9929366	0.41392118	0.0465169181532421	0.12577207707659674
5215	ENSG00000267102	1.992789	0.8407	0.04653476351334588	0.1258063572737977
5216	WBP2	1.9918044	0.2658103	0.04663973419045233	0.12603794164950613
5217	ZNRF2P1	1.9914653	0.26297355	0.04667782810425359	0.12609700598387713
5218	TMEM138	1.9912633	0.30277193	0.04670009751834357	0.12613429556008293
5219	LINC02945	1.9909216	0.5329171	0.04674091789644334	0.12622354681533843
5220	TBPL1	1.9905119	0.31999582	0.046784100825840086	0.1262981396982516
5221	ENSG00000253206	1.9904368	2.5547314	0.04680060904924836	0.12633249813314376
5222	INTS9	1.9899422	0.17962804	0.046845195226458664	0.12640701042489522
5223	PHF13	1.9890479	0.53441465	0.046947224477025366	0.12664022254374238
5224	HSPB11	1.988606	0.22660741	0.046992958287919155	0.12674252784144255
5225	CNPY4	1.9877006	0.5096382	0.047094231338125854	0.126967718814014
5226	ENSG00000267581	1.9876888	0.44117343	0.04709470419601493	0.126967718814014
5227	MDN1	1.986261	0.11089743	0.04725078448124244	0.12731107059968347
5228	NAPG	1.9861429	0.1870374	0.04726605232703379	0.1273380292222777
5229	CSRNP2	1.9858354	0.24964525	0.04729985423044235	0.12741499620057978
5230	ENSG00000286016	1.9849695	0.39439294	0.04739692367898547	0.1275917849264364
5231	MYLK2	1.984833	1.6275129	0.047420050284745545	0.12761274236470746
5232	STRBP	1.9842933	0.12042766	0.0474701831722208	0.12771839669175736
5233	HOXB5	1.9840292	0.467766	0.04750459441115199	0.12777659364625188
5234	ENSG00000267098	1.9836762	0.58914167	0.04754474107927572	0.12786248073108952
5235	ENSG00000261168	1.983513	2.0468724	0.04756803933245206	0.12790394674019934
5236	VAT1	1.9825951	0.5007554	0.04766341513576404	0.12810381313987731
5237	ENSG00000266893	1.9821199	0.5990604	0.04771851709514806	0.1282235488871379
5238	ENSG00000267764	1.9821075	1.1404233	0.04772113023184704	0.1282235488871379
5239	ENSG00000285942	1.9818771	0.314131	0.04774360312201558	0.12826977738253972
5240	H4C4	1.9815085	1.8748813	0.04779124670403169	0.12837000937280213
5241	MYO1B-AS1	1.9814296	0.57822895	0.04779309880701815	0.12837000937280213
5242	ENSG00000248373	1.9809854	0.5455029	0.047845374729821	0.12847940769742613
5243	SIRPA	1.9807613	0.2366834	0.04786810324474399	0.1285215692670658
5244	GLTP	1.9801486	0.27059838	0.047936728398900307	0.12868214539273728
5245	NRIP3-DT	1.9791629	0.74275345	0.04805124778071076	0.12891139623320033
5246	BMS1P20	1.9787458	0.30301836	0.04809572812353565	0.12900940612282782
5247	MYL4	1.9782836	1.49538	0.048154389867239	0.12915252947925343
5248	ENSG00000248335	1.9776478	1.6581104	0.048223589544496875	0.12928116507778192
5249	GRASLND	1.9774956	1.6897495	0.0482439078256063	0.129328516090024
5250	VAPB	1.97717	0.1552928	0.04827178304001291	0.12938812853025985
5251	ENSG00000250999	1.9771074	0.7657063	0.04828434347370246	0.12939417557133845
5252	SLC25A28	1.9768784	0.28834245	0.048306443508257024	0.12942491119966443
5253	ENSG00000248973	1.9763954	0.4334044	0.048361971086568076	0.12950955556632895
5254	OR9Q1	1.9763292	0.5895691	0.04836991978718914	0.12951982856449604
5255	DNAJC5B	1.9763062	0.796516	0.04837112657814468	0.12951982856449604
5256	ENSG00000231698	1.9761375	0.9261293	0.048394744649254376	0.12956169735730563
5257	ABCA3	1.9758615	0.36920622	0.048423023252403614	0.12960890328380517
5258	DNAI2	1.974977	0.8551984	0.04852468043215562	0.12983818064203922
5259	PSME3IP1	1.9747449	0.16466981	0.048547106696040856	0.12988391395911425
5260	SIAH1	1.9745531	0.16807307	0.04856717915188187	0.12991691885977613
5261	SLC9A8	1.9726306	0.14809449	0.048786726708019965	0.13033882034382027
5262	ANGPTL2	1.9722648	0.34938058	0.048831092158205566	0.13041441954153202
5263	GMPR	1.9711139	0.43821487	0.04896224686346389	0.13071451662501862
5264	SMG1P7	1.9707593	0.36378258	0.04900467431288843	0.13081344239922385
5265	ENSG00000266368	1.9704859	0.63587844	0.049038229037331585	0.13087431784183556
5266	ATXN1-AS1	1.9701507	0.8957921	0.04907709891492062	0.1309493486909651
5267	DHX30	1.969712	0.16917825	0.04912230245323028	0.1310426016666688
5268	ZFP82	1.9685715	0.31892926	0.04925426368572073	0.13133571335307606
5269	CDV3	1.9684895	0.23617026	0.04926327000954122	0.1313404001395129
5270	RPS18P9	1.96847	0.43589345	0.049266809506519404	0.1313404001395129
5271	LRRC37A3	1.9684632	0.25777763	0.04926678563875097	0.1313404001395129
5272	SELL	1.9683218	0.906217	0.04928386294042721	0.13137147941720534
5273	TEX46	1.9677246	1.5057425	0.04935962491570194	0.13154462946121892
5274	PARP12	1.9674709	0.1773438	0.04938028307335107	0.13157808191650527
5275	TESK1	1.9662865	0.5725887	0.049520959125479436	0.13185913212819714
5276	GABRR2	1.9656398	0.4013252	0.049591360332317806	0.13199297179289501
5277	BRAT1	1.9646819	0.2991509	0.04970387059184418	0.1322160425018642
5278	TMEM26-AS1	1.9644362	1.5474112	0.04974004312688259	0.13229058548295622
5279	ENSG00000245008	1.9637268	1.0647709	0.049820296177612834	0.1324678560337095
5280	ACSM1	1.963406	0.6036041	0.04985344065241728	0.13254151077640533
5281	ZNF92	1.9630829	0.39419967	0.04989096420330896	0.13261955102471287
5282	DPH7	1.9624454	0.28224683	0.04996497675758297	0.13277280574815975
5283	THY1	1.961788	0.45247486	0.05004226095705962	0.13292014967202406
5284	EFCAB8	1.9612641	0.61210227	0.050104611141197825	0.1330712452745447
5285	SLC26A4	1.9607747	0.7945319	0.050161480146771915	0.13319322574631945
5286	PRAF2	1.9601855	0.7254591	0.05023179211691046	0.13334357113705672
5287	SLC35A5	1.9600142	0.31128114	0.050248189580845065	0.13337464190676734
5288	TMEM212	1.9599158	0.76364255	0.05026122546302705	0.13337808062767648
5289	LINC01704	1.9584717	1.2251669	0.05043099658922149	0.13371930044113622
5290	LINC02428	1.9583881	0.49260718	0.05043915171911413	0.13372517060875355
5291	ENSG00000286911	1.9583335	2.095285	0.05045344663500975	0.1337424170829952
5292	ENSG00000215796	1.9581171	3.2541497	0.05047872534916164	0.13380214277451957
5293	SLC16A13	1.9577863	0.6760062	0.050512035956648146	0.13386857834105315
5294	NDUFV2	1.9572463	0.1693026	0.05057111321124166	0.13396157078349485
5295	RPH3A	1.957202	0.40965527	0.05057890396865142	0.13396559694688276
5296	LY6G5B	1.9562057	0.3542521	0.050695928314980716	0.13422607698508682
5297	MMP25	1.9558917	0.55732256	0.05073313615062453	0.13427915996864578
5298	RPS10-NUDT3	1.9551578	0.52822864	0.05082127231385121	0.13443936765386094
5299	LINC00624	1.955005	0.34389433	0.050836956379539104	0.13446624853461492
5300	COL5A1	1.9542458	0.12396927	0.05092245827018827	0.13462659461680937
5301	PIGG	1.9527975	0.15592967	0.051096351621491946	0.13497641070048358
5302	ENSG00000258881	1.9527093	0.81708354	0.05111233048892041	0.1349966520311013
5303	RPA4	1.9522221	0.9853734	0.051169802674938945	0.13511913299339426
5304	WDR77	1.9514612	0.33645815	0.05125835473382533	0.13530477848450695
5305	B4GALT5	1.9509791	0.11845273	0.0513125953545793	0.13542276005730017
5306	SEC22C	1.9506996	0.23449138	0.05134806493374252	0.1355016834368372
5307	ENSG00000286129	1.9499263	0.25073338	0.05143972277195004	0.13569208707807937
5308	IDO1	1.9498572	0.70873576	0.05145157243042292	0.13571122053993492
5309	ENSG00000291147	1.9494096	0.31479564	0.05150045741598202	0.1357934525552814
5310	LINC01090	1.9493419	0.25999025	0.051507949484242185	0.13580585403268144
5311	LINC00507	1.9488785	1.3203385	0.051571591253303684	0.13593685254957416
5312	TXNRD2	1.9481359	0.22861433	0.05165321796460908	0.13610044413161634
5313	WDFY2	1.9477588	0.14584619	0.05169646730690824	0.13617756071357262
5314	FAM72B	1.9474943	1.1863701	0.051735937558500845	0.13626154293541842
5315	CD276	1.9470394	0.26030183	0.05178510303524228	0.13635244616636036
5316	MRPL28	1.9452289	0.7016294	0.052005866570045474	0.13677241112131316
5317	ENTR1	1.944792	0.31030464	0.052056620394984494	0.136874537011768
5318	DCHS1-AS1	1.9445101	3.191436	0.052100415356459984	0.13695468069679168
5319	CAD	1.9443543	0.21228231	0.05210783293218091	0.1369628094362467
5320	DPY30	1.9442779	0.28846282	0.05211852784910221	0.13697814610586537
5321	GLMN	1.9437712	0.14962846	0.05217663413965941	0.13707907473743708
5322	LMLN	1.9437299	0.2754433	0.052184265492946885	0.1370843327745996
5323	DNAJB12	1.9419245	0.20122045	0.05240201970208745	0.13755989194395205
5324	KDM5C	1.9415073	0.13873555	0.05245081795628617	0.13765089096977928
5325	TSR3	1.9414189	1.0589184	0.052470573365271375	0.13769531614711353
5326	ENSG00000290993	1.94127	0.17909802	0.05248046906262126	0.1376990238368281
5327	CTSH	1.9410824	0.22085576	0.05250403315834442	0.1377460083366586
5328	ENSG00000270701	1.9408988	5.828791	0.05253819412022584	0.13779851226728917
5329	GOLGA1	1.9408405	0.146278	0.05253389968121894	0.13779851226728917
5330	MSTO1	1.9400241	0.25815398	0.052634156766630996	0.13800464527325806
5331	GTF3C5	1.9394488	0.21901692	0.05270344647704186	0.13813522263396041
5332	PPP2R5B	1.93943	0.33629942	0.05270632070215368	0.1381353213257349
5333	NOL4L	1.9390674	0.11670959	0.052747510018388184	0.13820425079210208
5334	ENSG00000250764	1.9390674	0.35171077	0.05274964905073722	0.13820425079210208
5335	GNA13	1.9388908	0.17641445	0.052768958954816814	0.13824740494844356
5336	CCDC188	1.9384836	1.2509887	0.052824449961487906	0.13835556737613824
5337	SYTL3	1.9377433	0.32705414	0.05291161381940378	0.13850392699323527
5338	PSAP	1.9366751	0.19616397	0.05304127972243606	0.13873693414562205
5339	ENSG00000225726	1.9365768	1.79973	0.053060872548419326	0.13876698376701763
5340	SP140L	1.9364758	0.15739845	0.053063825764398685	0.13876698376701763
5341	CD99P1-1	1.9360833	0.13519566	0.05311223320400438	0.13887776699788473
5342	ENSG00000237633	1.9357942	1.4505296	0.05315665187022242	0.13896406660812174
5343	GPX7	1.9354776	0.82848096	0.053192402973530346	0.13904260010762107
5344	EIF4G1	1.934825	0.13211833	0.053267585932312664	0.13919429597186964
5345	COPE	1.9346629	0.2279658	0.0532891236320742	0.13922816366944307
5346	PRPF19	1.9343841	0.31654462	0.05332445576245282	0.1393130014334725
5347	CYP27C1	1.934256	0.28690955	0.05333792753364054	0.13932577348244526
5348	ENSG00000253852	1.933937	1.7033938	0.05338637808309952	0.13940746634622664
5349	ENSG00000285595	1.9333249	1.0078	0.05345694468076419	0.13954683956386246
5350	C18orf25	1.933201	0.17107566	0.05346795432273624	0.13955313750716095
5351	SLC66A1L	1.932474	0.8250719	0.05356445519802006	0.13976006425381382
5352	PNP	1.9320351	0.2426261	0.05361315718018481	0.13986465572189638
5353	ZSWIM3	1.9319817	0.44177696	0.053621458175400476	0.13987090962832147
5354	WWTR1-AS1	1.9319698	1.6071806	0.053629366285579655	0.1398769050049002
5355	SPINK13	1.9319092	1.8688649	0.05363764504701108	0.1398769050049002
5356	ENSG00000285798	1.9308828	1.3191285	0.05376214914337927	0.14014823290960246
5357	DIS3	1.9308375	0.1943247	0.05375910483034749	0.1401477990914487
5358	ENSG00000289131	1.9304912	2.1211123	0.05381180172796388	0.14024763824181885
5359	ENSG00000273398	1.9303997	0.456107	0.05381527692448407	0.14024918953593735
5360	ENSG00000237473	1.9303496	0.68048304	0.05382471802815591	0.14026187906308255
5361	ENSG00000279805	1.9296812	1.8594122	0.053913022765247405	0.14041375455246646
5362	ENSG00000285130	1.928507	0.25701162	0.05405004385448086	0.14071793828524506
5363	EIF2S2P6	1.928376	1.7659084	0.054072942843562746	0.14073993429159906
5364	KIF1B	1.928267	0.093260705	0.054076307484298286	0.14074116946557416
5365	ENSG00000250101	1.9281971	0.44561213	0.0540908151632894	0.14076388162357012
5366	TAP1	1.9280115	0.33498287	0.0541119214386397	0.14079623585268625
5367	LEMD3	1.927921	0.13394289	0.05412110981156425	0.14080894065652613
5368	ARHGEF39	1.9277889	0.58188933	0.054143392454349154	0.14084049600672482
5369	INTS4	1.9274778	0.14775139	0.05417654938397104	0.1409041658780507
5370	LINC01558	1.927361	0.5194063	0.05419581962069115	0.14094675694998224
5371	ENSG00000224079	1.9270691	1.7295225	0.05423565669872102	0.14102301920989335
5372	ENSG00000250770	1.9270478	1.050852	0.05423672690422794	0.14102301920989335
5373	FAM72C	1.9269998	2.6559718	0.05424757364284705	0.1410436914714023
5374	GNA15-DT	1.9266642	1.3215877	0.05428668727028605	0.14110771799777905
5375	CCDC62	1.9263518	0.519111	0.05432170933931971	0.14117314287363603
5376	ALYREF	1.9263134	0.65957993	0.054326352159266074	0.14117314287363603
5377	VPS36	1.9262862	0.12953788	0.05432558026584445	0.14117314287363603
5378	SYCE2	1.9261287	0.5912339	0.05434977050659435	0.14121892669566383
5379	C2CD4C	1.9257836	1.4235736	0.05439747113357104	0.1412803332670331
5380	JDP2	1.9256996	0.24092078	0.05440036709496878	0.1412803332670331
5381	FLYWCH2	1.9251175	0.5197629	0.054475501744888966	0.14144750647681167
5382	RPL7AP18	1.9250237	3.0405622	0.05449475723076194	0.14148200577242673
5383	ENSG00000257526	1.9247674	0.44606394	0.05451905762120447	0.14151533385144363
5384	PHOSPHO1	1.9240116	1.1103264	0.05461174266526313	0.14169548960056388
5385	PPA2	1.9237698	0.11326086	0.05464068421717035	0.1417384326903923
5386	ZC2HC1B	1.9231435	0.5077312	0.05472291475075004	0.1419158857456612
5387	ENSG00000255041	1.9230909	0.91513604	0.05473291016105043	0.14193424884300732
5388	HAUS2	1.9226589	0.35356188	0.054783341256793634	0.14204233588134046
5389	ENSG00000273650	1.922482	2.4327397	0.05481114789181459	0.1420690483306146
5390	ENSG00000225096	1.9224678	0.3349235	0.05480531004428551	0.14206904016483637
5391	CUZD1	1.9223932	0.96172357	0.05482131029340594	0.14208782631690256
5392	TMEM143	1.9221306	0.3289865	0.05484978964011206	0.14214650928072892
5393	ENSG00000226471	1.9220738	0.18650515	0.054854867139050204	0.14215087674507584
5394	SMOX	1.9218397	0.30981	0.0548853133906781	0.14221136664847367
5395	HILPDA	1.9217966	0.58216804	0.0548947843432168	0.14222527175707445
5396	ENSG00000237596	1.9217467	0.40743846	0.054897767777938186	0.14222543465712795
5397	TRAPPC1	1.9217129	0.7552559	0.05490362364737526	0.14223303885412708
5398	ARL14EP-DT	1.9216238	0.45055845	0.054914561952117524	0.14225345679511792
5399	LINC01270	1.9213084	1.0650666	0.0549578975799937	0.14233578133013525
5400	ENSG00000283544	1.9200513	0.67360663	0.05511422909114562	0.1427103061775195
5401	RNPEPL1	1.9197592	0.3859261	0.05514941497140269	0.14277104940074256
5402	ENSG00000270249	1.9196746	0.8073917	0.055161451023832214	0.14279461736968857
5403	PCDH9	1.9192494	0.16074386	0.05520978088533451	0.14289693912059634
5404	MUL1	1.9192203	0.6566867	0.055218602817358874	0.14290736223862457
5405	STAT1	1.9191016	0.12603949	0.055229845081044594	0.14291089244190805
5406	PHAF1	1.9171625	0.25913185	0.05547684000708003	0.14340523141699577
5407	ATP13A2	1.9163605	0.27832788	0.05557743127648158	0.14359665472740343
5408	AUP1	1.915784	0.21942784	0.055652692802040764	0.14376290602207445
5409	ENSG00000274422	1.9157686	0.16174968	0.0556535854517259	0.14376290602207445
5410	ZNF112	1.9139807	0.31888294	0.055882985466803	0.14422542934243324
5411	ENSG00000255202	1.9130383	1.0752542	0.056008680187714995	0.1444885685109575
5412	PBXIP1	1.9129456	0.28631845	0.05601611542361926	0.1444980905957326
5413	ENSG00000267561	1.9121549	0.5252913	0.056118346016448724	0.14467950734866958
5414	ANXA2R	1.9117072	1.3690082	0.05618126448921888	0.14479773311907423
5415	ALG1L2	1.9116604	0.50850207	0.056182043765347814	0.14479773311907423
5416	PTPN1	1.9114789	0.1503714	0.05620285084006593	0.14483602848121557
5417	ENSG00000286319	1.9112685	0.7575378	0.05623587303323714	0.14491345883017157
5418	TCEAL9	1.9110749	0.37118194	0.056256793475178944	0.14493916349523883
5419	TRIM11	1.9110296	0.30508423	0.0562607125732601	0.14493916349523883
5420	TIPIN	1.9103297	0.3081813	0.05635203302410474	0.14511296622113334
5421	KANSL2	1.9102625	0.21773036	0.05636054005815276	0.14512719859094347
5422	GPBP1	1.9098287	0.09390994	0.056413626875099834	0.1452321539424226
5423	ENSG00000288684	1.9098216	0.33704633	0.056418624763890195	0.1452321539424226
5424	YIPF4	1.9080108	0.15005216	0.05664887161618078	0.1457540418431221
5425	ETS1-AS1	1.9079839	2.4505672	0.05666275724298084	0.14576091761317045
5426	SENP6	1.9078709	0.078548536	0.05666650975917991	0.14576091761317045
5427	MEX3B	1.9056296	0.70633966	0.05696129836562963	0.14634140373565982
5428	PKNOX1	1.9055564	0.15772301	0.05696932638210666	0.14634658733743897
5429	CFAP52	1.905423	0.88306296	0.05699363088378627	0.1464012995452381
5430	ASCC2	1.9041919	0.17092663	0.05714613039266787	0.1466924388731295
5431	ITPRIPL1	1.9038758	1.3125117	0.057193418206382574	0.14677594572583327
5432	ENSG00000286619	1.9025874	0.36781472	0.057357837956362664	0.1470653394829121
5433	PRICKLE4	1.9023339	1.0397755	0.05738854848645479	0.14712858827024877
5434	ZNF862	1.9020389	0.23514391	0.05742822802289314	0.14719931829353386
5435	TRIP13	1.8999043	0.46692652	0.057708959691996235	0.1477490483537352
5436	GPATCH11	1.8998945	0.42673555	0.05770944697392905	0.1477490483537352
5437	TRIQK	1.8997458	0.15903455	0.05772746988241133	0.14777906294206578
5438	ENSG00000248491	1.899636	0.4980718	0.05774682716900327	0.147813665675486
5439	CMPK2	1.8992069	0.5805966	0.0578033918191371	0.14791180572793539
5440	AUNIP	1.899033	0.56829005	0.05782360135388914	0.14794797135142612
5441	CCL26	1.8989986	1.1674441	0.05783235406382331	0.1479515866811399
5442	ENSG00000285955	1.8989137	0.97586745	0.057843311066331796	0.14796730379304648
5443	ENSG00000286292	1.8988503	0.5617225	0.05784901857047583	0.1479741310192789
5444	ENSG00000287986	1.898499	3.1158926	0.05790398558988466	0.14807481266399694
5445	ZNF483	1.8982155	0.33184603	0.05793257118098831	0.14812560912379338
5446	PIN4	1.8981074	0.19289084	0.05794355894185443	0.1481459249934597
5447	LINC02594	1.8980901	0.8186172	0.05794860399565762	0.14815104564156525
5448	OXTR	1.8977513	0.7104616	0.05799267511517513	0.14824262970024338
5449	RFX3-DT	1.8976985	0.18346417	0.057998062326404295	0.14824262970024338
5450	ENSG00000259972	1.8974651	0.10310193	0.05802560314419744	0.14828469523030643
5451	ATAD2B	1.8969162	0.09123518	0.05809980130611258	0.14840980537479742
5452	PUF60	1.8964998	0.34564728	0.058158666802632764	0.14852434610910956
5453	ENSG00000254261	1.8955553	1.1738155	0.05828807704424092	0.14880800922151738
5454	ENSG00000286320	1.8954914	1.4173855	0.058298927186552746	0.14881513515945796
5455	FAM209B	1.8952329	1.8140324	0.05833334797951	0.1488689539831348
5456	C22orf46	1.8950965	0.32182217	0.0583444558846985	0.14888169737335188
5457	ENSG00000258231	1.8949323	0.4924109	0.0583673901774336	0.14890120838496837
5458	PSMD5	1.8946189	0.1864587	0.058403316925884304	0.1489616470778146
5459	HABP4	1.8943632	0.27656385	0.05844001243680474	0.1490122034792524
5460	LINC00200	1.894338	0.6538184	0.05844820696593619	0.1490179744037665
5461	ENSG00000286078	1.8940146	1.237243	0.0584898190179172	0.14907296836418757
5462	ADSS1	1.8935916	0.52627504	0.058545489339972376	0.14917421227900526
5463	LINC03006-1	1.8932933	0.13610007	0.058580080497215414	0.1492015041868931
5464	SAC3D1	1.8928285	1.5579101	0.058650888611587466	0.14935060518756987
5465	PCDHGB7	1.892546	0.5092614	0.05868422863448526	0.1494276897276948
5466	ENSG00000269069	1.8922942	0.6566948	0.058719526217154046	0.14950193379635948
5467	KPNA2P3	1.8919868	0.28273314	0.058755574022042484	0.14954803938968964
5468	KBTBD11-OT1-1	1.8915113	0.59610987	0.05882225254417893	0.14968009603961954
5469	ENSG00000286112	1.8909433	0.7049085	0.05890061428759753	0.14982111964409625
5470	ARID5B	1.8905028	0.1011001	0.05895057788801221	0.14991776291140105
5471	C2orf76	1.8899885	0.3069643	0.0590234655109518	0.15005610667983976
5472	MOB3A	1.8897426	0.21884482	0.059056347406578016	0.15013186500342118
5473	SRP9	1.8895655	0.21109283	0.059077999680557186	0.15016339205823756
5474	CHURC1	1.889323	0.19536051	0.0591106733185992	0.15022291875947938
5475	ENSG00000289547	1.8892888	2.2512913	0.05912699410088441	0.1502565547526415
5476	ESM1	1.8879529	1.3069454	0.05930404679641059	0.15060066669840125
5477	KIF27	1.8878742	0.18083286	0.05930570013707423	0.15060066669840125
5478	ENSG00000259532	1.8877126	1.0461582	0.05933277946643683	0.1506615754748431
5479	OS9	1.8870894	0.15106288	0.05941136568031736	0.15077402577914714
5480	PPP6R2	1.8870748	0.0854805	0.05941182365541034	0.15077402577914714
5481	ENSG00000272449	1.8870745	1.0338238	0.059420409518941064	0.15077402577914714
5482	CYRIB	1.8870226	0.09901345	0.05941774265385862	0.15077402577914714
5483	SNN	1.8869432	0.87232876	0.0594368119587277	0.1508077876708238
5484	SLC9C2	1.886488	0.64635956	0.059496896908208634	0.15092092330638315
5485	LINC02476	1.8863536	0.47060463	0.05951453976176294	0.1509578132881052
5486	ENSG00000284808	1.8862888	1.4631581	0.05952890169853796	0.15098202098080224
5487	OPN3	1.885557	0.29726174	0.05961927712729889	0.15117623314476447
5488	PSMD8	1.884997	0.32697725	0.059696736081273585	0.15131749186372376
5489	MMP3	1.8848404	0.87196636	0.059710893758327936	0.1513391950757392
5490	CPSF1	1.8847905	0.17046885	0.05972272215661629	0.1513439727107717
5491	CDRT4	1.8841369	0.19969806	0.059811431925321915	0.15152146449041912
5492	ACSM2B	1.8840283	0.79495406	0.05983009261721193	0.15154508739586947
5493	TBCE-1	1.8836727	0.34980458	0.059872987812026296	0.15163796341117416
5494	ENSG00000262633	1.8828193	0.41372404	0.05999172040498673	0.15185000079146002
5495	ENSG00000273784	1.8827933	0.41968733	0.0599941273815699	0.15185000079146002
5496	DIAPH3-AS1	1.8827733	1.2420481	0.060003738326303915	0.15186643360606766
5497	TMEM218	1.8824823	0.3177693	0.060034456738872644	0.1519283882071205
5498	ENSG00000230387	1.8817103	1.8327454	0.06014567929005205	0.15214348456270943
5499	ZDHHC18	1.881635	0.29012427	0.06015069424382613	0.15214348456270943
5500	HMG20A	1.8814259	0.14457867	0.06017742895181364	0.15219650875107302
5501	ZNF432	1.8813239	0.19452636	0.060192248791734036	0.15219832831699429
5502	ALKAL2	1.8809065	0.91747594	0.0602562964525084	0.15234728854391016
5503	MRPL17	1.8807117	1.0018039	0.06028325466826943	0.15239962289546718
5504	NFKBIB	1.8804785	0.48457104	0.06031069528497463	0.1524610796816702
5505	CEP57	1.8803241	0.12484297	0.060327270958221824	0.15249230165917313
5506	METTL3	1.8799542	0.22290716	0.06037991652619637	0.15258062243748174
5507	ENSG00000282914	1.8799106	2.307566	0.06039587995393368	0.15261304285993474
5508	GPAA1	1.8796505	0.4543507	0.06042443725018143	0.15264735038817265
5509	ENSG00000285535	1.87948	0.8934251	0.060450396018264525	0.152695336132447
5510	DHRS7B	1.8792051	0.16844527	0.060480981895907775	0.1527488256595227
5511	ACSL3	1.8787764	0.14433725	0.060538700178230404	0.15287081261495797
5512	LZTR1	1.8784348	0.23344466	0.06058838677946547	0.15297248337756167
5513	ENSG00000279662	1.8783146	0.58296734	0.06060497984634166	0.15300520638608808
5514	ENSG00000273674	1.8782792	0.3496331	0.06060763134394922	0.15300520638608808
5515	ENSG00000258744	1.8771471	0.37311083	0.060765683254934096	0.15329295706323975
5516	ZNF77	1.877067	0.44227925	0.06077634369461391	0.15330396691392875
5517	C4orf47	1.8765708	0.6702593	0.06084715220011222	0.15341105968630936
5518	ANKRD13C	1.876539	0.12477377	0.060844685170271307	0.15341105968630936
5519	NRIP1	1.8764559	0.09395745	0.06085724256814427	0.15342855656365137
5520	ENSG00000279716	1.8764282	1.2486461	0.06086838202325985	0.1534469242843692
5521	MRPL22	1.8763378	0.29300293	0.06087306675131065	0.1534469242843692
5522	ALG10	1.8761467	0.6517947	0.06090418344785962	0.15350675489285628
5523	FTLP10	1.8752706	0.8977275	0.061026254543613274	0.15375117925215373
5524	FOXI2	1.8744036	3.0684903	0.061150093839188034	0.1540392752835081
5525	MTND5P11	1.8739811	0.8715035	0.061203382731337665	0.15413364701094698
5526	STEEP1	1.8728063	0.38231197	0.06136223991173203	0.15444585276108777
5527	ENSA	1.872714	0.13010989	0.06137271911298984	0.15446424494105016
5528	ERCC3	1.8722593	0.15660334	0.061434345653147406	0.1545634306993683
5529	VCPKMT	1.8717368	0.33531585	0.0615098298554926	0.1547053865459549
5530	ENSG00000254553	1.8715942	0.5232434	0.061530648979458195	0.1547337745417844
5531	ADAM32	1.8715415	0.30548847	0.06153814927058294	0.1547446449023468
5532	BZW2	1.8713996	0.1757332	0.06155465733556575	0.15476176265652916
5533	UBXN2A	1.8713866	0.15379065	0.06155662252625194	0.15476176265652916
5534	GINM1	1.8713427	0.22861949	0.061564024522203845	0.15476176265652916
5535	SLC5A4-AS1	1.8709036	0.41135168	0.06162362249933352	0.15487160904539113
5536	TBC1D10B	1.8707889	0.26271424	0.06164123950979248	0.15489989584848932
5537	ENSG00000227227	1.8705833	0.45765254	0.06166897298176598	0.15493760750482585
5538	LINC01290	1.8703607	0.4767613	0.061702140993447605	0.15501294170960128
5539	SEC31B	1.8700643	0.20671223	0.0617407568288229	0.1550699559569868
5540	CCT2	1.8694248	0.21141104	0.061828696776412964	0.15525079280281318
5541	PIP4K2B	1.8690592	0.17168222	0.061879591026492375	0.1553479147465121
5542	ENSG00000272941	1.8687572	1.648845	0.061931636332932895	0.15545660218835916
5543	ENSG00000273345	1.8685694	0.45618075	0.06195120843288088	0.15549427627380855
5544	ENSG00000286864	1.867254	1.223655	0.06213926237717806	0.15588467752243643
5545	DUSP5-DT	1.8671516	0.65507793	0.0621524033731723	0.15588771858138895
5546	ERH	1.8668318	0.32889926	0.06219269672065416	0.15596439705688195
5547	ANAPC13	1.8667003	0.710339	0.062215766699619854	0.15600553044323606
5548	SLC30A6	1.8661112	0.17016383	0.0622917633282253	0.15611293356345426
5549	DEGS1	1.865868	0.42954713	0.06232947182661978	0.15617474688308042
5550	ZFP2	1.8658243	0.359089	0.062334563127159924	0.15617474688308042
5551	ENSG00000224888	1.8653542	0.7980596	0.06240435304433728	0.1562852756262863
5552	ENSG00000254943	1.8653096	2.1561193	0.062412196226202296	0.15629688017194276
5553	PCNX3	1.8651575	0.24726847	0.06242747423658958	0.15631906316194155
5554	TERF2IP	1.8645713	0.1892475	0.06250753718948673	0.15643910196595873
5555	ALG2	1.8642073	0.47971442	0.0625627872245504	0.1565210692145469
5556	RNF141	1.863877	0.36614195	0.06260734198486625	0.156608400450946
5557	KPNB1-DT	1.863732	0.21603139	0.06262606907348707	0.1566471987128601
5558	CXCL17	1.8627758	1.0903482	0.06276754635283313	0.15688020798040792
5559	ENSG00000238221	1.8627392	0.61165583	0.06276641289156032	0.15688020798040792
5560	XNDC1N	1.8619134	0.1400237	0.06288169985899204	0.15710101681372843
5561	CIZ1	1.8613093	0.16350517	0.06296646509747847	0.15726438185029268
5562	ZNF81	1.8607997	0.18909523	0.06304034092305913	0.1574165994396028
5563	WDR33	1.8599634	0.09668091	0.06315678533401124	0.1576669468496273
5564	RUSC1	1.8590456	0.35139513	0.0632911288860011	0.1579375554440421
5565	UBALD2	1.8589994	0.28977033	0.06329659092920374	0.1579430920819002
5566	MED4	1.8582761	0.16280499	0.06339702948004532	0.1580965045892691
5567	ENSG00000278607	1.8578079	5.1450706	0.06347641586663687	0.15824585337736674
5568	LINC00279	1.85725	1.2483101	0.06355014370348018	0.15837025885676773
5569	B3GAT3	1.8571495	0.33638284	0.06355925069962337	0.15837128482246515
5570	TRAF3IP1	1.8567855	0.15833504	0.06360860315793981	0.15843610713614026
5571	LRRC49	1.8560545	0.23386724	0.0637147886194609	0.15866142238650577
5572	CEACAMP5	1.8558121	0.8061448	0.06375360791386656	0.1587093956747507
5573	TSPAN5	1.8551227	0.16267495	0.06384536430195355	0.15888096227587173
5574	C1QBP	1.8545629	0.65522164	0.06393219211581343	0.1590645221302755
5575	GCA	1.8537039	0.2885971	0.06404936921595873	0.15931536326891196
5576	ENSG00000255470	1.8534378	1.1520252	0.06409531005444906	0.15939706919781227
5577	SP7	1.8532422	1.8799015	0.06412602768511362	0.1594449021643899
5578	CCL8	1.8531479	2.2661223	0.06413932427047842	0.1594608133430982
5579	RBM10	1.8525461	0.14970566	0.06421560562357476	0.1595821373064321
5580	ENSG00000266076	1.8523602	0.35738334	0.06424325139097196	0.159642693077387
5581	ENSG00000277304	1.8518804	1.8005464	0.06432068939099882	0.15978620272217828
5582	ADSS2	1.8513738	0.16114144	0.06438374211986925	0.15988469504790456
5583	AREL1	1.8510871	0.16588421	0.0644253087078235	0.15995634156488164
5584	PRKAR1A	1.8508967	0.16675907	0.06445248547087072	0.15998303366432856
5585	DCBLD1	1.8500991	0.15997155	0.06456631550849726	0.1601935128192691
5586	PAXX	1.8500949	0.5039943	0.06456913892976582	0.1601935128192691
5587	SLCO5A1	1.8500733	0.3486158	0.0645734661924977	0.1601935128192691
5588	PSG10P	1.8500023	2.2929823	0.06459083676902584	0.16022844322642865
5589	PRPF38A	1.8498737	0.22192809	0.064600601321786	0.16024450301387194
5590	MIRLET7A1HG	1.8494273	0.17697276	0.06466484399963288	0.16037118420727856
5591	LINC02669	1.8488262	0.89670974	0.0647580290264047	0.16055322765135202
5592	ENSG00000272720	1.8478316	1.1490599	0.06490326376525028	0.1608443485235623
5593	NHLRC2	1.8477477	0.12975168	0.06490673451569406	0.1608443485235623
5594	PDK1	1.847747	0.21453132	0.06490847955121455	0.1608443485235623
5595	SNIP1	1.8469367	0.32957104	0.06502737828700825	0.161081604752059
5596	CRELD2	1.846901	0.3479193	0.0650314845458105	0.16108358262522277
5597	ENSG00000234426	1.8468806	0.5567482	0.06503676892907875	0.16108847837385062
5598	SLC12A5	1.8462274	1.0649146	0.06513410352671543	0.16128034644551728
5599	SMAD1-AS1	1.8460709	1.6135451	0.06515927092738288	0.16131096759793945
5600	MAGOH	1.8449311	0.27747592	0.06531749597755561	0.1616111888586019
5601	OVCH1	1.8448262	0.47523093	0.06533270189643196	0.1616405993472765
5602	DDX19B	1.8447939	0.22172111	0.06533741213892469	0.16164404065948762
5603	FUBP3	1.8443402	0.11609473	0.06540207979827037	0.1617382938257247
5604	GRWD1	1.8440313	0.5156246	0.06545145973016674	0.16182753787264723
5605	MRPL37	1.8438935	0.25050005	0.06546805967389417	0.1618467514586924
5606	GABARAPL2	1.8438889	0.3673565	0.06547195151513298	0.1618467514586924
5607	RIPK2	1.843426	0.2635379	0.0655366306293343	0.1619641125799199
5608	RENO1	1.842761	0.37852868	0.06563498600786993	0.16214305111404753
5609	LTV1	1.842514	0.21920778	0.06567016786910261	0.1622118100375125
5610	ZNF887P	1.8421028	0.9196642	0.06573608526809352	0.16233679503605755
5611	SYNDIG1L	1.8419293	1.3868436	0.06576312237792013	0.1623919950083644
5612	C16orf72	1.8416408	0.17764235	0.06579774280218502	0.1624692464750434
5613	OMG	1.8413614	0.49990705	0.0658415438084077	0.16256091565513275
5614	ABHD17AP3	1.8409016	2.589846	0.06591531349640713	0.16271159325994683
5615	ALKBH1	1.840829	0.2139988	0.0659159372424377	0.16271159325994683
5616	LINC01163	1.8401971	0.581474	0.06601155916378734	0.1629063451151936
5617	SNTG2-AS1	1.839783	2.1577842	0.0660796839904053	0.1630496783018219
5618	ENSG00000291189	1.8396801	0.7245132	0.06608757145264668	0.16306087827942384
5619	ENSG00000283491	1.8396157	0.54795194	0.06609821716581207	0.1630788823356326
5620	TBC1D16	1.839258	0.12266135	0.0661462040998352	0.16314270562866548
5621	VWFP1	1.8388679	1.7507384	0.06621304191537723	0.1632804363196777
5622	ENSG00000289835	1.8387922	1.3738892	0.06622379425034608	0.1632894345520685
5623	VPS45	1.8385968	0.11939148	0.06624309832807274	0.16332234416001518
5624	JAZF1-AS1	1.8377275	0.63027906	0.06637557079622565	0.1635725695377054
5625	SEC24B-AS1	1.8371052	0.25802046	0.066463667266206	0.16377309459746495
5626	RPS2	1.8370785	0.25538087	0.06646826231761739	0.16377613025416574
5627	FBXO46	1.8366984	0.25356504	0.06652555475908549	0.16390071160871927
5628	NBAT1	1.8362256	0.78893757	0.06659921021182774	0.16405214310588642
5629	TMIE	1.8361923	1.3377768	0.06660723178548578	0.16405214310588642
5630	ENSG00000271716	1.8359187	1.4505475	0.06664821452431914	0.164144780807429
5631	LINC02068	1.8356979	0.78064704	0.06667884361612414	0.16421191091423148
5632	LINC00920	1.8355232	1.3052548	0.0667066228539761	0.1642554037388344
5633	HOXB-AS3	1.8352524	0.25168452	0.06673843924782416	0.16432543808729602
5634	DVL3	1.8349813	0.16258192	0.06677963672649519	0.16440414479777965
5635	ENSG00000267698	1.8349688	0.27971882	0.06678053284005254	0.16440414479777965
5636	UBE2O	1.8347197	0.14598326	0.066816303344257	0.16447557702363785
5637	ENSG00000227722	1.8344338	0.6762216	0.06686532508461654	0.1645712928823742
5638	ENSG00000287559	1.8338803	0.7094484	0.06694780951672724	0.16474932678991275
5639	ENSG00000271955	1.8336623	0.4007792	0.0669767635292021	0.1648039225074571
5640	ELSPBP1	1.8329978	1.0517467	0.06707932625143895	0.16502293658967285
5641	ENSG00000238280	1.8327895	0.5386832	0.06710823094590024	0.16505235508098232
5642	LINC00536	1.8325796	0.42799485	0.06713842061031648	0.1651015910155629
5643	ENSG00000251188	1.8321615	1.8421961	0.06720521497110057	0.16524081382725717
5644	ENSG00000233571	1.8316926	0.571785	0.06727249635774608	0.16537284339371625
5645	NLRP5	1.8310691	0.77595127	0.0673648963751214	0.16557491160731144
5646	LINC01470	1.8308899	0.3367208	0.06738993514134926	0.16561973563025115
5647	RBPMS2	1.8303455	0.25379148	0.06746732389700427	0.16577123135333358
5648	ENSG00000284669	1.830245	0.8160376	0.06748969200024936	0.16579796302417107
5649	DNAJB9	1.8300018	0.7814159	0.06752505172233687	0.16585972807295274
5650	GLT6D1	1.8298532	1.2710745	0.06754836831975215	0.16588353204413972
5651	NPHP3	1.8297166	0.13349804	0.06756248945779605	0.16588474899746658
5652	RHOT2	1.8295412	0.21375538	0.06759005129836286	0.165927464500149
5653	CNOT4	1.8295072	0.098926075	0.0675931046139208	0.165927464500149
5654	ZNF677	1.8293756	0.3799714	0.06761620316627547	0.16595805966389207
5655	ENSG00000289986	1.8290476	0.47519207	0.06766474035996839	0.16601861779774993
5656	ANKRD10	1.82886	0.08794323	0.06768916106852056	0.1660549179903796
5657	ERI1	1.8287828	0.21592587	0.06770232529045199	0.16606756224016953
5658	DHX58	1.8286955	0.54580975	0.06771986994026201	0.16609530225892113
5659	GNGT1	1.8276777	0.48896995	0.06787264231355371	0.16641133498063831
5660	TRIR	1.8272836	0.2741379	0.06793063006030697	0.16651997496611443
5661	PEX14	1.8263528	0.10394333	0.06806681457819512	0.16682021823497462
5662	PRKAR1B-AS1	1.8258893	0.9627693	0.06814170277080633	0.1669533428020088
5663	LATS2-AS1	1.8258116	1.0447613	0.06815493168938153	0.16696895378858545
5664	CHMP1A	1.8256547	0.29991603	0.06817638587038913	0.16700471021711316
5665	FANCD2OS	1.8254862	0.91182053	0.06820614086572152	0.16706079106120647
5666	ENSG00000274561	1.8251929	0.66547245	0.06824454218794071	0.16713803638444663
5667	USP11	1.8250523	0.21745333	0.06826452518892341	0.1671648743616791
5668	ENSG00000285948	1.8250438	0.9648623	0.06826748518742042	0.1671648743616791
5669	ADAM20	1.8245999	0.44167668	0.06833587038159046	0.16730281111269882
5670	MPHOSPH8	1.8241327	0.12117505	0.06840329300347296	0.16744262404157667
5671	ENSG00000257553	1.8229247	0.8448656	0.06859174753557343	0.16783644465316827
5672	GMEB2	1.8222588	0.22952898	0.06868738555034476	0.16801980618498538
5673	ENSG00000249642	1.8211099	0.82673895	0.06886701700869194	0.16838308953603856
5674	ENSG00000259437	1.8197081	0.467873	0.06907616131483209	0.16879053364554536
5675	CEP162	1.8196813	0.13826865	0.06907871648847425	0.16879053364554536
5676	LRRC77P	1.8193669	0.6972012	0.06912889763081585	0.16889619992100494
5677	TBCB	1.8192353	0.30029142	0.06914828276128396	0.16891813764278937
5678	PSKH1	1.8191204	0.22592564	0.06916604568011417	0.16894458005367907
5679	EIF3H	1.8191175	0.13683905	0.06916479524069853	0.16894458005367907
5680	PWP1	1.8190511	0.21310087	0.06917562926523348	0.16895951419191194
5681	CHMP3-AS1	1.8181256	0.64887637	0.06932276097661005	0.16925618233355347
5682	DHX38	1.8177733	0.18491416	0.06937089547786804	0.16934225483459764
5683	ENSG00000255348	1.8177302	1.6880553	0.06938724234712991	0.16935745428130175
5684	PDCD10	1.8162379	0.14656477	0.06960461354977772	0.1697862755799988
5685	PDE12	1.8160322	0.44335473	0.06964037062025862	0.169838995703305
5686	ENSG00000266106	1.8158131	1.9547025	0.06967893039849075	0.16989908634817258
5687	LINC01837	1.8151913	0.49832642	0.06977049453877562	0.17008937275084254
5688	ENSG00000263709	1.8149252	0.7136724	0.06981019648797511	0.17016803226406105
5689	LINC02626	1.8147625	2.579158	0.06984277641290669	0.170221887080513
5690	RPS4X	1.8145332	0.3265878	0.06986960636162491	0.17026171390104133
5691	PPM1B	1.8144497	0.1360088	0.06988116317866357	0.1702774141401511
5692	HNRNPF	1.8144315	0.13877812	0.06988304240430941	0.1702774141401511
5693	BOP1	1.8139042	0.41847652	0.06996839844363757	0.17043422706123762
5694	CHRNE	1.8136715	0.31609002	0.07000204016330125	0.17048811151226734
5695	SNRPC	1.8133209	0.38428625	0.07005779921822392	0.1705837353164534
5696	PSME3	1.8129582	0.33479512	0.07011342436570796	0.17071064145598952
5697	ENSG00000276449	1.8126595	0.7788506	0.07016035651250527	0.17079075438370314
5698	ENSG00000289359	1.8123268	1.5583322	0.07021669389387938	0.17091080917899426
5699	ENSG00000225850	1.8120084	1.1160766	0.0702647156490874	0.17101060136334942
5700	LINC01085	1.8117498	1.4216559	0.07030660417099918	0.1710957386371382
5701	CEBPZ	1.8113389	0.16660015	0.07036008870981149	0.17120177172244322
5702	SSBP2	1.8109993	0.09540603	0.0704112583860518	0.17129621910327414
5703	CALM1	1.8105069	0.13868983	0.07048959117456723	0.17142082951406118
5704	IL17RD	1.8098799	0.30238578	0.07058849960828982	0.17159280956045012
5705	HGS	1.8094529	0.17663513	0.07065391902580571	0.1717261204191798
5706	GAPLINC	1.8088558	0.9849853	0.07075295069110724	0.17193249464848007
5707	ENSG00000286067	1.80871	0.64058423	0.07077276601796045	0.17197206524338296
5708	ENSG00000234818	1.8086541	0.87232226	0.07078131184237914	0.1719803029419083
5709	FAAP20	1.808551	0.26896885	0.07079489677566843	0.171991513254253
5710	EMC1-AS1	1.8084698	0.22562623	0.07080556167202573	0.17200884177912348
5711	KIF13A	1.8076931	0.08420223	0.07092511424697456	0.1722648984338737
5712	CLASRP	1.8076664	0.11827383	0.0709311610660253	0.17227099304739416
5713	COPS8-DT	1.8075978	0.22353326	0.07094195347683156	0.17227473682289968
5714	TIMP1	1.8074737	0.5923294	0.07096385358018092	0.17231601803279234
5715	ENSG00000286862	1.8073361	0.9456187	0.0709889810067453	0.17233406765037304
5716	ENSG00000270066	1.8067243	0.2446622	0.07108178879765308	0.17246479751223703
5717	GUSBP17	1.8066934	0.57087713	0.07108654524151688	0.17246774512611543
5718	CLHC1	1.8064327	0.16868074	0.07112414698117357	0.1725417808951475
5719	ENSG00000224481	1.8062009	1.0118517	0.07116460333117912	0.1726055310798765
5720	ENSG00000290872	1.8061907	0.5209824	0.07116333836653378	0.1726055310798765
5721	TRPV5	1.8058563	1.0075006	0.07121824594963835	0.1726926326373295
5722	SLC27A1	1.8046392	0.21166228	0.07140433651819336	0.173092158881128
5723	YTHDF2	1.8039635	0.16855156	0.07151111565674571	0.17330786853051672
5724	RPL23A	1.8026217	0.2866443	0.07172345778853503	0.17377059439731737
5725	RBM48	1.8025733	0.38735196	0.07173096361259754	0.17377148870790343
5726	ENSG00000288959	1.801998	3.9196513	0.07183200381905737	0.17394701082784156
5727	CENPL	1.801925	0.5003389	0.07183426764325447	0.17394701082784156
5728	TSPAN18-AS1	1.8018342	0.9764641	0.07184690388775242	0.17394701082784156
5729	RAMAC	1.8017187	1.1827316	0.07187197166999135	0.17399191073698742
5730	RRN3	1.8016413	0.23135713	0.07187684970877126	0.17399507019524496
5731	SSR1	1.8015387	0.19700636	0.07189212140286483	0.17401473870851986
5732	MTCO1P12	1.8013775	0.50825757	0.07191968429567029	0.1740555007370317
5733	ALDOA	1.8013641	0.284841	0.07191924822216952	0.1740555007370317
5734	SETMAR	1.8010879	0.38165012	0.07196372134722905	0.1741361143934092
5735	ENSG00000206129	1.8004999	0.5951186	0.0720593882119579	0.17429832052579972
5736	ZNF281	1.7998399	0.3983269	0.07216067308744362	0.17450863872534783
5737	LENG8	1.7989788	0.08942174	0.07229530780569698	0.17476480017482413
5738	ZNF146	1.798873	0.14615431	0.07231199565595454	0.17477911278805214
5739	NDUFC2-KCTD14	1.7986118	0.7200508	0.07236114482890163	0.17488054743810677
5740	NFIX	1.7984554	0.15740807	0.07237810642061464	0.17491285923632036
5741	EIF2B3	1.798291	0.13304898	0.07240478782480302	0.17495997407295477
5742	METTL9	1.7972077	0.16469173	0.07257733893796539	0.17532473096884957
5743	IK	1.7963861	0.20350578	0.07270824436227111	0.17560001918839524
5744	ENSG00000288953	1.7959907	1.5078582	0.07278046549693133	0.1757456790186722
5745	ZNF582	1.795617	0.50654846	0.07283254731407157	0.17584528453647283
5746	TMEM33	1.794921	0.27683663	0.07294262845390037	0.1760499638423968
5747	WDR27	1.7946289	0.09997906	0.07298610492381638	0.1761287085024782
5748	ABCC5	1.7943819	0.15538014	0.07302607313705207	0.17621642681869887
5749	SGCB	1.7928208	0.27987292	0.0732778958531406	0.17670150890102704
5750	ENSG00000233478	1.7927394	1.0056725	0.07329354816499535	0.17673050151212832
5751	USP9YP34	1.7924609	2.0608883	0.07334318653009154	0.17681517315061376
5752	AKAP5	1.7923694	0.99583644	0.07335674922297675	0.17683911557153217
5753	ENSG00000286541	1.7922981	1.2678411	0.07336723222755133	0.17685563186898795
5754	PLEKHA8	1.7921406	0.17816393	0.07338415715236284	0.17688767435557914
5755	SLC4A11	1.7920396	1.2464826	0.07340916743818478	0.17692987410919864
5756	DDX17	1.7915303	0.060160846	0.07348128258788121	0.17706044034956156
5757	ZNF277	1.7914709	0.14299305	0.07349220874469514	0.17706924507466676
5758	SMU1	1.7912811	0.17761515	0.07352237420761237	0.17712439790057916
5759	ENSG00000278266	1.7905389	1.0992509	0.07364846869720552	0.17739307194660772
5760	ABHD17B	1.7900584	0.20630334	0.07371966133345229	0.17752942674396496
5761	UCP3	1.7899939	0.6352462	0.07373344665253065	0.17755202142217458
5762	ENSG00000285713	1.7898252	0.20524764	0.0737574926483169	0.1775707249879121
5763	ADCY10P1-1	1.7892648	0.6434572	0.07385146750892904	0.17772379742784278
5764	LRRC45	1.7892016	0.40348133	0.07385887774819556	0.17773284718988128
5765	SRSF9	1.7889471	0.28209713	0.07390038086625779	0.17782393257362497
5766	ENSG00000279456	1.7884332	1.441765	0.07398956279012371	0.17801214014887823
5767	IFFO2	1.7882994	0.2790816	0.07400478765721898	0.17803997378377875
5768	H2BC10	1.7879658	1.6626132	0.07406657778765567	0.17813521671869517
5769	RNF17	1.7876172	0.7775567	0.0741215646008852	0.17823286356576673
5770	TEKT1	1.7875271	0.85026276	0.074132594489739	0.17824487426203264
5771	BAP1	1.7869414	0.32731175	0.07422548669716797	0.1783946674157875
5772	PGP	1.7865669	0.40811726	0.07428486547666371	0.1785021404807347
5773	QTRT2	1.7864895	0.23152272	0.07429687840612789	0.17850744729201867
5774	RHBDF1	1.7861295	0.3198737	0.07435579777118931	0.178613212105328
5775	SLC25A31	1.7858382	0.7441331	0.07440627985122486	0.17871452607619967
5776	ATXN7L2	1.785593	0.4235561	0.07444369047129668	0.17877015765944873
5777	USP35	1.7852749	0.41426784	0.07449643004414003	0.17887638836923114
5778	LINC02377	1.7847508	0.5480119	0.07458101920658493	0.17905519723074734
5779	ENSG00000250863	1.7847093	1.2241652	0.07459181026884022	0.17907182531289037
5780	VAMP4	1.784625	0.2627254	0.07459852880216812	0.17907912627467135
5781	ENSG00000285991	1.7843301	0.9679596	0.07465145958605784	0.1791796923910417
5782	EPB41L3	1.7843126	0.11614744	0.07464703851713413	0.17917791215040407
5783	OR5AU1	1.7835224	2.320584	0.07478767181852383	0.17947124832299186
5784	OVGP1	1.7833737	0.4477176	0.07480107540296242	0.17949456834401617
5785	EXOSC8	1.7827042	0.24854988	0.07491157850216995	0.17963581100544967
5786	ZNF34	1.782338	0.40894568	0.0749724301878523	0.17977287927953278
5787	USP45	1.7822083	0.14993131	0.07499040957726225	0.17980713764616035
5788	PSMD2	1.781237	0.28006566	0.07515169732632478	0.18012291349529305
5789	ENSG00000228255	1.7809821	0.94691575	0.07519755694157956	0.18019735399768927
5790	ENSG00000286338	1.7803036	0.80558765	0.07530725219754741	0.18040695432488016
5791	SEMA4A	1.780032	0.40036282	0.07534705512175582	0.18049342763142628
5792	LINC02721	1.7800094	2.3120956	0.07536156406284215	0.18051930382352618
5793	ENSG00000288952	1.7798125	0.8540627	0.0753898276183101	0.18057812332676532
5794	AOX3P	1.7796301	0.82556355	0.0754158245937696	0.1806226246037177
5795	ZNF724	1.7794669	0.43936542	0.07544307281194301	0.1806701135872142
5796	ERCC4	1.7787579	0.2580608	0.07555586848464452	0.18091354525839407
5797	ENSG00000249072	1.7786885	0.8230496	0.07556978343130459	0.18093796713396287
5798	ENSG00000235450	1.7784936	0.33789384	0.0756015468446735	0.18100511938259148
5799	UBOX5	1.778363	0.22280608	0.07562108092916266	0.18103408706559646
5800	NEK10	1.7776542	0.2577609	0.07573775363726112	0.18128666142184036
5801	DNAJC8	1.7767495	0.23193139	0.07588627083909878	0.18158860091997606
5802	ASF1A	1.7767148	0.4062401	0.0758930087085266	0.18159283800266546
5803	LINC01933	1.7760199	0.35248208	0.07600827885502433	0.18184481275765046
5804	CCL17	1.7750497	1.7394722	0.07617553530862328	0.18217387626048945
5805	ZNF273	1.7750049	0.35484102	0.07617574935915945	0.18217387626048945
5806	SEC11A	1.7748603	0.15631703	0.07619622896919324	0.18220495744374038
5807	ENSG00000253627	1.7748541	0.57993525	0.07620275598641636	0.18221161794296886
5808	ENSG00000285806	1.7746565	1.7553482	0.07623931787017069	0.18229009189579085
5809	ENSG00000237844	1.7742642	0.32084557	0.07629752592893417	0.18240240145739992
5810	KCTD21	1.7741252	0.50270426	0.07632284631102101	0.18245397720554224
5811	ENSG00000271936	1.7738806	1.6006387	0.07636834872179085	0.18252691268975563
5812	BEST3	1.7737367	0.8807546	0.07638840280620261	0.18255692397587744
5813	PAX8	1.7737019	0.4559815	0.07639451125171062	0.18256256300597723
5814	OXR1	1.7736006	0.10625104	0.07640339811064759	0.18256458210942025
5815	ANKRD33B	1.7727954	0.4079208	0.07653986878307383	0.18282021434167792
5816	ENSG00000254975	1.7725962	1.3394415	0.07658059526961533	0.18285471088206556
5817	FIS1	1.772509	0.3186407	0.07658852900238	0.18286468843684553
5818	ENSG00000267510	1.7722149	2.2826142	0.07664669924212497	0.18299460507393253
5819	SLC45A3	1.7718378	0.41551057	0.0766994231765828	0.18309355440457006
5820	DOCK8-AS2	1.7717746	0.8796741	0.07671761888795632	0.18312801355843816
5821	ENSG00000248774	1.7715329	0.8900865	0.07675563245312468	0.18320079347165935
5822	CNOT10	1.771521	0.11912031	0.07675064367429647	0.18319786519218162
5823	FBXO3	1.7714297	0.22546615	0.07676789735467582	0.18322108730533243
5824	TULP3P1	1.7706176	1.1562321	0.0769087736729295	0.18353033078474645
5825	ENSG00000289178	1.7705209	0.75848365	0.07692342843800697	0.18355630723608699
5826	NOSIP	1.7702659	0.24072394	0.07696068084965918	0.18363620148055773
5827	CFAP92	1.7699281	0.39613244	0.07701991960280259	0.1837369743449066
5828	ENSG00000267316	1.7697169	1.2697502	0.07705795462364634	0.183787259979544
5829	ENSG00000260643	1.7696538	1.0603431	0.07707063929790535	0.18379950991818778
5830	ABCA7	1.7696384	0.33958316	0.07706605273413741	0.18379757265522426
5831	RHOBTB1	1.7692616	0.15033196	0.07712571248394125	0.18391010862651783
5832	LINC00847	1.7685416	0.88288236	0.07725368675161215	0.18419094430501878
5833	PA2G4	1.7680005	0.22704293	0.07733926219936484	0.18436789654320876
5834	ENSG00000260983	1.7676592	0.75572276	0.0773971991140152	0.18447891940944214
5835	ENSG00000258473	1.767084	0.6090072	0.07749435831372263	0.18468338363324188
5836	DRAM2	1.7670052	0.18684255	0.07750448159887606	0.18469847051147864
5837	ALG13	1.766445	0.11387608	0.07759784289889682	0.18489381316618442
5838	ZBTB20-AS5	1.7656376	0.33892143	0.07773564553794317	0.18515874132583793
5839	TOR3A	1.765355	0.4139462	0.0777836268980587	0.18525490598531144
5840	ENSG00000289206	1.7652586	2.2344043	0.07780812877884388	0.18530419871244813
5841	MORF4L2	1.7647514	0.13555115	0.07788251037797804	0.18543419701244107
5842	TARBP2	1.7647153	0.4777222	0.07789317701109891	0.18543419701244107
5843	HS2ST1	1.7645224	0.108299255	0.07792048133235793	0.18549013051391536
5844	ENSG00000235427	1.7643341	1.1002942	0.07795681038061407	0.18556754090894242
5845	ENSG00000239482	1.7640867	0.7608263	0.07799618510066672	0.18565219326615515
5846	ENSG00000283457	1.7639061	1.4226574	0.078033968749064	0.18571830711773898
5847	TRMT5	1.763713	0.5230034	0.07806171288714432	0.18576276848016782
5848	SAPCD1	1.7631698	0.45027828	0.07815227752166115	0.18594193916112248
5849	ENSG00000284946	1.7630799	0.6309352	0.07816781614622065	0.18596982318084193
5850	LINC02133	1.7629474	0.42231873	0.07818715709790755	0.18600675018827073
5851	ENSG00000249287	1.7620889	3.814216	0.07834500188668514	0.1862821591659486
5852	LINC01749	1.762064	0.94190353	0.07834148398515937	0.1862821591659486
5853	GID8	1.7617795	0.31084523	0.07838666617150943	0.18634483130193633
5854	UBE2V1	1.7616161	0.13677715	0.07841129527564537	0.18639428181847986
5855	TDRKH	1.7614712	0.48119813	0.07843928017029156	0.18645170428724842
5856	TIAL1	1.7613118	0.115080304	0.07846291159673249	0.18649877337649742
5857	ENSG00000265393	1.7611383	1.5432683	0.0785026097103771	0.18656581365848152
5858	GNAT3	1.7609397	0.85945326	0.07853310932489505	0.18662008285286386
5859	DCST1-AS1	1.7606142	1.5586528	0.07858962978258252	0.18672705850664537
5860	ENSG00000288694	1.7602483	0.76908064	0.0786495694707732	0.18683301141891284
5861	ENSG00000267063	1.7601296	1.222276	0.07867248319321697	0.1868783272300512
5862	EIF1AD	1.7600462	0.48906797	0.07868026629316498	0.1868876991485976
5863	ENSG00000267364	1.7595903	1.6082755	0.0787635561894279	0.18706728732504682
5864	BEGAIN	1.7593246	0.42048368	0.07880227495405932	0.18714099218339905
5865	ANKRD62	1.7590632	1.4358858	0.07885472949012773	0.18721991208182148
5866	SLC6A12	1.7586656	1.1130269	0.07891667044377672	0.18733044198250248
5867	S100PBP	1.7582433	0.14917815	0.07898389032283192	0.18743518790221084
5868	SORBS1	1.7579187	0.10009752	0.07903073587286995	0.1875280794979789
5869	ENSG00000279129	1.7577989	1.9812282	0.07907059930727871	0.18761352782429636
5870	RPL32P3	1.7575368	0.37907326	0.07910816018346367	0.18768436054829554
5871	ENSG00000259008	1.7573851	4.223959	0.07914367931936589	0.18775033590678486
5872	MAP4K3	1.7573767	0.0838337	0.07913025511093799	0.1877276349876971
5873	TDRD12	1.7569911	0.5277181	0.07920196215501696	0.187879446296703
5874	LINC00265	1.7564465	0.27624366	0.0792926641475515	0.18806712247503715
5875	H3C12	1.7560909	0.72002786	0.07935683874211086	0.18818267106852915
5876	NAGK	1.7556063	0.21777882	0.07943458037505392	0.1883303405600962
5877	ENSG00000265218	1.7551565	0.5632968	0.07951630301552658	0.18849656448669197
5878	DHX9	1.7546247	0.10775877	0.07960095195813204	0.18866049342761054
5879	CABP4	1.7546203	0.89077765	0.07960742518248543	0.1886666532770428
5880	UBXN11	1.754543	0.24932565	0.07961713145925334	0.1886804743687147
5881	CBLIF	1.7544006	1.2804918	0.07964753079251533	0.18873414697746635
5882	IL4I1	1.7542897	0.20368452	0.07965921537402383	0.18874765505056298
5883	LRFN3	1.7542473	0.5348041	0.07967020645920425	0.18876032471296725
5884	ENSG00000285777	1.7540379	1.8866498	0.07971306067093872	0.1888159262879213
5885	LINC02618	1.7534977	0.59094846	0.07980000944269397	0.18899430307559142
5886	ZNF30	1.7533653	0.3309809	0.07981997402706793	0.18903239289841728
5887	MYOC	1.7530574	1.9131696	0.07988236798192101	0.18915256034151462
5888	STYX	1.7524226	0.24701072	0.07998135736378839	0.18931933668069248
5889	CRLF2	1.7514331	1.0491366	0.08015773659771584	0.18965705261080393
5890	IRF2BP2	1.7513809	0.168	0.08015753772636608	0.18965705261080393
5891	PCBP2	1.7506943	0.09022938	0.0802758694877104	0.18987198466717767
5892	ENSG00000260042	1.7505593	1.840833	0.08031140097006484	0.18994679963284206
5893	HCLS1	1.7500626	0.32338157	0.08038546339901441	0.19011273355374697
5894	ZNF805	1.7496161	0.33001083	0.080465676015579	0.1902672235901945
5895	COMMD9	1.7495999	0.38570502	0.08046851106405227	0.1902672235901945
5896	RN7SKP240	1.7495235	1.9700338	0.08048619327205966	0.19028627245182841
5897	MTMR3	1.7490859	0.09202371	0.08055421951862134	0.19042525749455338
5898	PITHD1	1.7490836	0.3359786	0.0805567113566326	0.19042525749455338
5899	DSG1-AS1	1.7486283	0.824937	0.08064107088514	0.19059691661641176
5900	ENSG00000207751	1.748234	0.4640431	0.08070545511820776	0.19070948412358538
5901	ZNF680P1	1.7479786	1.5829734	0.080752310703779	0.19078575716343052
5902	ENSG00000256407	1.747444	0.5260749	0.08083900938650526	0.1909535350748949
5903	PDIA3P1	1.7466835	0.35064322	0.08097527934565169	0.19123464691451167
5904	CACUL1	1.7462268	0.118126206	0.08104941619001282	0.1913855631877634
5905	TMEM11-DT	1.7460678	0.26142848	0.08108117241382683	0.19144198468889886
5906	ENDOD1	1.7460656	0.2867997	0.08107918114424008	0.19144198468889886
5907	PPP1R3D	1.746009	0.7814874	0.08109195445428136	0.19145815950812536
5908	GLB1L	1.7456216	0.5596804	0.08116038247423527	0.19159592437508455
5909	MRPL33	1.7455969	0.18882799	0.08116052649089156	0.19159592437508455
5910	ZNF384	1.7455812	0.1684651	0.0811621077648696	0.19159592437508455
5911	RPS4Y1	1.7452586	0.14589424	0.08122014086260468	0.1917143337563435
5912	EDIL3-DT	1.7451615	0.30463257	0.08123654844998084	0.19174376872902127
5913	ENSG00000258026	1.7449287	1.0304314	0.08128345045302125	0.19183069875153058
5914	ENSG00000230864	1.7449013	0.8932911	0.08128924452385905	0.19183095705674005
5915	THOC1	1.7448071	0.12070944	0.08129746611874732	0.1918410624146318
5916	ZNF45	1.7441835	0.2864602	0.08140828694668202	0.19203743255810507
5917	ENSG00000273338	1.74351	1.1707281	0.08153150933240488	0.19229163750529013
5918	CTC1	1.7425746	0.20895125	0.0816875147894605	0.19261214328267795
5919	ACRV1	1.7424746	1.5003681	0.08171456614838316	0.1926479445339835
5920	ENSG00000286846	1.7424742	0.46301565	0.08170608893466799	0.19263728486760892
5921	RPL38	1.7400886	0.36445436	0.08212663324917621	0.19350700532070753
5922	ENSG00000286103	1.7400461	1.645215	0.08213983696953464	0.19351984175942222
5923	MTPAP	1.7399728	0.22445741	0.08214400281344238	0.19351984175942222
5924	PFDN5	1.7396498	0.26390675	0.08220248934350774	0.19363889256760702
5925	ENSG00000253851	1.7393552	2.5844998	0.08226302099845022	0.19376529903800493
5926	LSM12	1.7392915	0.19463785	0.08226410853855912	0.19376529903800493
5927	MGC15885	1.7389401	1.6536438	0.08233534957538671	0.19390496438834423
5928	SNX14	1.7384803	0.09128157	0.08240474513842808	0.1940402436415633
5929	SLC4A2	1.7381862	0.19271861	0.08245803858852283	0.19415260440430757
5930	ENSG00000234156	1.7381715	0.40818584	0.08246043609376758	0.19415260440430757
5931	LINC00114	1.7379928	0.72759444	0.08249684815124764	0.19421955577807384
5932	ENSG00000289448	1.7375733	1.3960416	0.0825744461869413	0.19434586923839678
5933	LINC02257	1.7375009	0.8390119	0.08258501771184777	0.19436135668526786
5934	MRPL24	1.7370402	0.43619525	0.08266280261745555	0.1945162194667722
5935	DLD	1.7366176	0.17343232	0.08273567737645612	0.19465948482358975
5936	NSFL1C	1.7365055	0.18898866	0.08275518052326519	0.19469596507666886
5937	MIGA2	1.7359015	0.21612221	0.08286298559269514	0.19489310178184344
5938	ENSG00000253125	1.7358776	0.6705984	0.08287215263990709	0.19490524916730395
5939	ENSG00000286533	1.7357932	0.22918728	0.08288119342675336	0.19490768579756784
5940	DNAJC10	1.7351441	0.107189	0.08299375918926948	0.1950970305560458
5941	PPIB	1.7347522	0.2663038	0.08306568937942871	0.19524727007430348
5942	ZC3H7B	1.7346891	0.124281295	0.08307646091852261	0.19526316394662938
5943	PARVG	1.7345494	0.35468397	0.08310085805195488	0.1952922297757986
5944	FBXL20	1.7342174	0.09365004	0.08315920977691371	0.19540107105988633
5945	VPS9D1	1.7338703	0.2014286	0.08322206225806533	0.1955204548361282
5946	ENSG00000287161	1.7330889	1.1261156	0.08336803882265699	0.19579728741672292
5947	KIF21B	1.7329564	0.31996247	0.08338490240769	0.19581800537443642
5948	APPL1	1.7327391	0.14390697	0.0834220323609085	0.195876862676544
5949	DDX31	1.7325804	0.16987245	0.08345062246929945	0.19593454573115784
5950	RLF	1.7324921	0.10518323	0.08346477617872064	0.19595832949336311
5951	INAFM1	1.732269	0.8435043	0.08351296480797196	0.1960336624032883
5952	ENSG00000274383	1.7321792	0.24526623	0.08352329734624195	0.196048411430561
5953	KLC1-AS1	1.7319016	0.8888282	0.08357753622433403	0.1960907139647629
5954	HUS1	1.7309916	0.23916328	0.0837349073062412	0.1963937059191511
5955	ENSG00000236366	1.7304406	0.8667497	0.08383949367479482	0.19654434424373746
5956	ENSG00000289309	1.7303594	0.3784522	0.08384813795366339	0.1965551469176615
5957	SGMS1	1.7302101	0.08845743	0.08387151903825057	0.1965876858570486
5958	ENSG00000253177	1.7300034	1.4449459	0.08391555440330276	0.1966533021393219
5959	ENSG00000249526	1.7296585	0.2931886	0.08397245130666059	0.19673626240309378
5960	H2AC8	1.7288867	0.75417227	0.08411613981155186	0.19694638090980107
5961	ENSG00000236948	1.7287519	0.82763135	0.08414142757274505	0.1969764826885323
5962	EPG5	1.7282388	0.11099911	0.08422508928963116	0.19710670374484396
5963	H2BC11	1.7279898	0.56001025	0.08427652430342061	0.19721759637328098
5964	CCDC32	1.7278162	0.17544085	0.08430115769541623	0.19724680620051793
5965	LINC00559	1.7276427	1.1921043	0.08434143920264532	0.19729365963543194
5966	ATP6V1D	1.7273738	0.19267364	0.08438100441225582	0.1973482928089537
5967	A2ML1-AS1	1.7262994	0.5190891	0.08457780374198896	0.19765520912992757
5968	ENSG00000233472	1.72603	0.9816169	0.08462768907347025	0.1977163309585422
5969	SERBP1P5	1.7239821	1.8013558	0.08500145354848285	0.19837031906796262
5970	ENSG00000278948	1.723909	0.65050036	0.08500944984659148	0.19837031906796262
5971	KLHL2P1	1.723658	0.6753131	0.08505658553363273	0.19843276814778416
5972	PHF1	1.7233133	0.26012936	0.08511414378193556	0.1985099891711062
5973	ZNRD2	1.722592	0.55809724	0.08524711037788632	0.1987439573526574
5974	EMC1	1.7225808	0.2160464	0.08524617220440896	0.1987439573526574
5975	MIR1915HG	1.7224352	0.54368967	0.08527496901502461	0.19878987271870122
5976	DDRGK1	1.7222584	0.22784713	0.08530442891475562	0.19883951174089456
5977	NOP58	1.7215694	0.115695745	0.0854283674877787	0.19905218372822234
5978	RBBP5	1.7211815	0.21570039	0.08549908755565963	0.19919494293026507
5979	DAXX	1.7210611	0.4053038	0.08552449791063801	0.19921898016130538
5980	IPCEF1	1.7208401	0.21314497	0.08555841401059308	0.1992598587033889
5981	C1orf100	1.7205532	1.0630502	0.08562193628782155	0.19934106484411407
5982	ENSG00000272783	1.7204541	3.4122674	0.08564390862978517	0.199373156577909
5983	XPC-AS1	1.7204181	0.64153045	0.08564180928198765	0.199373156577909
5984	ENSG00000277795	1.72032	1.5667498	0.0856637812942329	0.19939200570996282
5985	FOXJ2	1.7189878	0.27683988	0.08589767772842503	0.19980154327564206
5986	IFT52	1.7188313	0.2043607	0.08592779407713656	0.1998525033894544
5987	LINC02872	1.7181205	0.8667185	0.08605826946497035	0.20007779097665596
5988	LINC00824	1.7179077	0.50801134	0.08609836232270066	0.20013451304968383
5989	C12orf60	1.717598	0.43104044	0.08615346822811057	0.20021482203638885
5990	ENSG00000224376	1.7171719	0.9117145	0.08623503395017314	0.20034937298217423
5991	PWP2	1.717155	1.0635958	0.08624016502633242	0.20034937298217423
5992	LINC01876	1.7169559	0.1569869	0.08626869508366533	0.2003716214601161
5993	TAGLN2P1	1.7168708	3.430043	0.08629649740647606	0.2004075688036248
5994	TBC1D12	1.7167723	0.116897754	0.08630225318043484	0.2004075688036248
5995	AARS1	1.7157531	0.18319209	0.08648979763709035	0.20074653387434824
5996	CAPZA1P5	1.7156633	2.0531318	0.08651523362864612	0.20076811280666232
5997	RBM23	1.7153727	0.16445558	0.08655824880438612	0.20084879212255183
5998	CYP1A1	1.7153713	3.0849154	0.08657158675219487	0.2008692298125567
5999	DHX8	1.7152799	0.14707083	0.08657530626587853	0.2008692298125567
6000	NEIL1	1.7151605	0.2899647	0.08659983530251604	0.20091656882143527
6001	PAIP1	1.714935	0.18718742	0.08663851921120622	0.20095620814082418
6002	SLC22A10	1.7143716	0.9453828	0.08674677544004404	0.2011399153166961
6003	CALM2	1.7142291	0.12828991	0.08676842907813731	0.20117353643339986
6004	PIH1D1	1.7135506	0.29887757	0.08689482974459464	0.20139947736434582
6005	THBS3-AS1	1.7131513	0.43115735	0.08696780841005072	0.20151107836288004
6006	LINC02069	1.7125791	0.9829631	0.08707995071858887	0.20168890093901498
6007	LINC00863	1.7122725	0.44693866	0.08712918523858919	0.20176356119211697
6008	P2RX7	1.7122048	0.3049349	0.08713963635751902	0.20177135389395112
6009	PRPS2	1.711198	0.31867895	0.0873283810031253	0.2020869368033737
6010	LINC02785	1.7110339	0.92673075	0.0873629207619789	0.20211884247550232
6011	VPS13D	1.7110269	0.077437274	0.08735706997686872	0.20211490848220987
6012	AKAP13-AS1	1.7108101	0.33278227	0.08739907950616341	0.20216407988368146
6013	ORC3	1.7104586	0.14366205	0.08746313436641964	0.2022408065637748
6014	PTGES	1.710445	0.82985395	0.0874715188254101	0.20224266389002205
6015	SFXN5	1.7104386	0.11854623	0.08746547346995073	0.2022408065637748
6016	ENSG00000225806	1.7102989	0.575687	0.08749818295230383	0.2022684189410088
6017	CNPY3	1.7102228	0.26509133	0.08750762631353975	0.20227104548209413
6018	LINC00662	1.7100502	0.15376922	0.08753900406406069	0.20231476531306666
6019	ENSG00000280163	1.709623	0.7260998	0.08762123948524535	0.20240876241413963
6020	ENSG00000237359	1.7092434	0.36267623	0.08768782439649232	0.20251454388980286
6021	SWI5	1.709184	0.23437946	0.08769988497955876	0.2025327926558805
6022	POU2F3	1.7089726	0.5901462	0.08774379838092475	0.20261498855110593
6023	PRPSAP1	1.708792	0.16983336	0.08777133005252784	0.2026644156104697
6024	ZNF143	1.7085913	0.17791334	0.08780842296747206	0.20271615538399326
6025	HMGB1P8	1.7084795	1.3031516	0.08783687883321525	0.20276180822628287
6026	MAP1LC3B	1.7083548	0.23190577	0.08785340484214907	0.2027719374853299
6027	FDXR	1.7083037	0.5581401	0.08786497432714949	0.20277941897462326
6028	ENSG00000262823	1.708062	1.004427	0.08791046343150925	0.20286517311224175
6029	ENSG00000288598	1.7070245	0.6266387	0.08810565628141004	0.20316157249832406
6030	LINC02263	1.7067926	1.3764513	0.08815218528741833	0.2032264640151338
6031	USP6	1.7065941	0.50966334	0.0881845135004814	0.20326728054320162
6032	SNUPN	1.706572	0.25816765	0.08818489128991376	0.20326728054320162
6033	LINC00423	1.7061917	1.6353573	0.088265484767938	0.20338566183538587
6034	ISY1	1.7061584	0.23654407	0.08826384258412144	0.20338566183538587
6035	ZNF542P	1.7060795	0.44323006	0.08827846500238101	0.20339632327242385
6036	HIVEP2	1.7059822	0.106340386	0.08829235995700951	0.203402619538536
6037	BACE1-AS	1.7052485	0.4328045	0.08843415618993661	0.20362016728782661
6038	ZNF808	1.7049626	0.1776129	0.08848423793039507	0.20369695654412306
6039	EAF1-AS1	1.7047678	0.9762829	0.08852812340987662	0.2037677890941248
6040	ABHD10	1.7047087	0.33836353	0.08853210167457658	0.2037677890941248
6041	RTKN2	1.7046338	0.25542971	0.08854610987220705	0.2037719606141836
6042	ENSG00000254511	1.7045646	1.2895366	0.08856413721768659	0.2037941858066863
6043	LINC01621	1.7042338	1.9780524	0.08863148457504379	0.20389988548432603
6044	LINC02860	1.7042177	1.5122621	0.0886292224679966	0.20389988548432603
6045	UPK3BL1	1.7037201	0.7470511	0.08871874213037059	0.2040342528578412
6046	ENSG00000225172	1.7032787	2.5531034	0.08881055049927389	0.20419717602519544
6047	EIF2S2P3	1.703121	0.95608675	0.08882995925790087	0.20421287617151757
6048	CCPG1	1.7030439	0.15114093	0.08884152149579716	0.20422981560622783
6049	MIR7846	1.7026378	3.678715	0.0889317117775295	0.20436198539329664
6050	MORC1	1.7026265	0.57504994	0.08892391371416873	0.20436198539329664
6051	ZBTB24-DT	1.7025282	1.3188274	0.08894866518854022	0.2043796403393192
6052	ENSG00000291188	1.7023678	0.25158027	0.08896893023187516	0.20439727152105752
6053	GTPBP3	1.7015806	0.361715	0.08911982093753555	0.2046570329159722
6054	MALL	1.7014656	0.19164078	0.08913924210037659	0.2046823279802027
6055	COX4I1	1.7010558	0.3374074	0.08921766510504212	0.2047957185108542
6056	UBE2Q2P1-1	1.7010268	0.40184984	0.08922363263173196	0.20479885284219845
6057	SNX1	1.7008122	0.10833383	0.08925931653890815	0.20485179305394924
6058	RNU6-44P	1.7004639	0.57011575	0.08933086476621815	0.20496769941506274
6059	ENSG00000272917	1.7000433	0.54267335	0.08940778232785677	0.20512485554517898
6060	TMEM185B	1.6998931	0.62182707	0.08943998518651525	0.2051407497462754
6061	LPCAT4	1.6996603	0.18214948	0.08947794102764713	0.2051964655659736
6062	ENSG00000261770	1.6996593	0.5276762	0.08948113151996007	0.2051964655659736
6063	LRRIQ4	1.6996236	1.1501392	0.08949284147306623	0.20520744337919467
6064	AFDN-DT	1.6991646	0.5187048	0.08957464199060725	0.20537221825134613
6065	ENSG00000288851	1.6988739	1.707657	0.0896348480110447	0.2054812328033637
6066	POLR2J	1.6987556	0.5681296	0.08965044095415017	0.205495511583976
6067	ENSG00000285693	1.6985267	0.3926634	0.08969064216308417	0.20553173460344798
6068	ENSG00000285778	1.6971186	0.64217585	0.08996109325830194	0.2059462164099229
6069	ENSG00000255462	1.6971009	1.9122765	0.08996878327456363	0.2059462164099229
6070	ENSG00000287503	1.6965631	0.7285357	0.09006512475808871	0.20611870982490987
6071	ESCO2	1.6963835	0.3221911	0.09009823987293274	0.2061535450188195
6072	UBD	1.6959081	2.4266424	0.09019818401721597	0.20629033573994576
6073	KDM5D	1.6958612	0.12956508	0.09019519232991677	0.20629033573994576
6074	FGD5-AS1	1.6957976	0.24035046	0.09020647194245651	0.20629033573994576
6075	CARD18	1.6954846	0.400245	0.09026988303147201	0.20638322835054573
6076	TMEM116	1.6954589	0.28015113	0.09027458966489932	0.20638429968082564
6077	H3C2	1.694982	1.4389888	0.0903712618596059	0.2065568248399084
6078	LINC01538	1.6947486	0.7872899	0.09041261632105468	0.2065854004437454
6079	STARD7-AS1	1.6943971	0.27425656	0.0904758755186253	0.20669892034180967
6080	ENSG00000287350	1.6941818	2.1326268	0.09052559940762661	0.20676401857101454
6081	PAXBP1	1.6941729	0.101572245	0.09051533466239103	0.2067599684501674
6082	TPTE	1.6939205	0.46575114	0.09056428796111658	0.20682621568060797
6083	USP39	1.6936707	0.22039926	0.09061187735047203	0.2068825942222725
6084	GOLM1	1.6936163	0.10571597	0.09061999707083032	0.2068825942222725
6085	ENSG00000226349	1.6934792	0.62500757	0.09065035834342398	0.20694220657266366
6086	ENSG00000196826	1.6934111	0.1309258	0.09065945691005445	0.2069532757983327
6087	TEX11	1.6931773	0.32778847	0.0907047285093169	0.20703720969986947
6088	ROPN1L	1.6929274	0.9657745	0.09075926792410983	0.20713257237643173
6089	MGC4859	1.692609	0.40568757	0.09081504357765247	0.20723072921346328
6090	LDHAL6B	1.6917304	1.8710756	0.09098872209093085	0.20752008188385868
6091	TRPC1	1.6915493	0.15053281	0.091013508676053	0.207557171747983
6092	PDE4A	1.6913145	0.35494885	0.09106194717809564	0.20761301343515115
6093	KLHDC10	1.6912668	0.107270226	0.09106783810399326	0.20761301343515115
6094	MTHFD2L	1.6906986	0.17141731	0.09117733905140266	0.2077653856686728
6095	MARCHF6	1.6901189	0.08424658	0.09128826042763594	0.20796948476352053
6096	ENSG00000279924	1.6900469	1.6201462	0.0913112444451036	0.20800238478752248
6097	ENSG00000241073	1.6894977	0.5214125	0.09141101995065169	0.20817124249704622
6098	ATP6AP1L	1.689357	0.19054048	0.0914340481867916	0.208204212035929
6099	AIP	1.6891087	0.56899244	0.09148668911571854	0.20825281103577392
6100	RABL3	1.6890777	0.23093624	0.09148960202265692	0.20825281103577392
6101	CR1L	1.6889832	0.43471307	0.09150595387744778	0.20827383605267447
6102	FRG1	1.6889648	0.30456933	0.09151166926812344	0.20827383605267447
6103	RANBP2	1.688737	0.11108159	0.09155259276883976	0.20834750047464642
6104	ZBTB21	1.6886873	0.23717096	0.09156322914677897	0.20836196883130106
6105	GTPBP4	1.6886417	0.16845526	0.09157228684782291	0.20837284355475352
6106	WSCD2	1.6884581	0.30960938	0.09160575761281987	0.20842952783390656
6107	ENSG00000232633	1.6883847	0.5614547	0.09162656769998331	0.20843574542955048
6108	PRMT8	1.6881422	0.475124	0.0916716807784529	0.20851047253576807
6109	ENSG00000251131	1.6879503	1.0447189	0.0917066822669138	0.20857145586746534
6110	ENSG00000230647	1.6874042	0.40469682	0.0918091609954395	0.20870705453066532
6111	SYNGR4	1.6873899	1.5981724	0.09182230386927934	0.20872718824749872
6112	MTRF1L	1.6870376	0.32713434	0.09188306673315699	0.2088360675707682
6113	HOATZ	1.6867748	1.852743	0.0919406966828346	0.2089377967735629
6114	ZNF592	1.686773	0.12557003	0.09192948443756	0.20892206613497744
6115	ENSG00000288041	1.6866784	2.5649118	0.09196120572749292	0.20896490114868416
6116	ENSG00000259209	1.6864847	0.57928747	0.09198747481254428	0.20901306200066405
6117	LINC00629	1.6864556	0.68072706	0.0919952764163258	0.20901306200066405
6118	ENSG00000287774	1.6863102	1.3362571	0.09202744627878459	0.20905807246266725
6119	CT69	1.6859063	0.66334033	0.09210404408145195	0.2091821070179343
6120	WRAP53	1.6857603	0.45273092	0.09212855654140749	0.209224677306927
6121	ENSG00000254746	1.6857586	1.0119082	0.09213138075834208	0.209224677306927
6122	PRAL	1.6855383	0.8706244	0.09217680929742984	0.2093083213264123
6123	RRN3P2	1.6852753	0.29491255	0.09222040252650184	0.20936532577456227
6124	NUB1	1.6851699	0.14028199	0.09223849171961887	0.2093822291124138
6125	SLC2A4RG	1.6851227	0.36065522	0.09225162283940683	0.209388927320417
6126	ZFP28	1.685078	0.36520413	0.09225960436802717	0.209388927320417
6127	CATSPERD	1.6846645	0.48829603	0.092340902805663	0.20952461489284208
6128	NUDT15	1.6844604	0.73701406	0.09238089000990743	0.20957877748283124
6129	ZDHHC6	1.6842245	0.17492026	0.09242182944694198	0.20964397310525906
6130	RNF170	1.6842158	0.16825114	0.09242364077778978	0.20964397310525906
6131	MLF2	1.684102	0.30560866	0.09244850488337121	0.209690605068021
6132	CUL4A	1.6836488	0.09424609	0.09253207173735314	0.2098117441665793
6133	TNKS2-DT	1.6826003	1.2634584	0.09274357857934873	0.21020323883724865
6134	P3R3URF-PIK3R3	1.682515	0.6997276	0.0927562048198376	0.2102220720582888
6135	GPATCH4	1.6823449	0.2986841	0.0927869752382763	0.21023310473891868
6136	LINC02681	1.6816419	1.9750865	0.0929328645904734	0.2104518347811658
6137	PTGES3P1	1.6812433	1.2292408	0.09300910815465606	0.21056006456768353
6138	ARHGEF28	1.680677	0.14565949	0.09311093600374934	0.21073232137862907
6139	MAFB	1.6806631	0.6495481	0.09311548916639986	0.21073232137862907
6140	C10orf88B	1.6805956	0.680789	0.09313122433616494	0.21074834399268402
6141	SAA2	1.6801515	0.6866513	0.09321837008219556	0.210888365230615
6142	FAAP100	1.6799897	0.3570279	0.09324632994501393	0.21091081168891262
6143	TUBA1A	1.679883	0.1939658	0.09325963644403734	0.21093111214303703
6144	SRR	1.6789798	0.34810224	0.09344218842035544	0.21121647287850304
6145	ANKFN1	1.6788627	0.2602507	0.09346372885402815	0.2112553570542336
6146	NOC2L	1.6787156	0.2342636	0.0934926407213447	0.21129463137897506
6147	ZNF511	1.678111	0.47223806	0.09361101323306303	0.21148028959100498
6148	ZIC1	1.6778005	0.91213614	0.09367858480531725	0.21158386544452204
6149	XNDC1N-ZNF705EP-ALG1L9P	1.6773195	0.27797973	0.09376412103853549	0.21169718089917405
6150	ENSG00000289985	1.677304	0.36658612	0.09376919913902398	0.21169718089917405
6151	FBXO15	1.6772476	0.67568594	0.09378414315506485	0.2117044547983752
6152	U2AF1	1.6769108	0.35742015	0.09384664300195827	0.21177682209959983
6153	RAB7A	1.6766939	0.079469256	0.09388454118962947	0.21181326786437693
6154	RUFY1-AS1	1.6748322	0.5988758	0.09425667228697118	0.212485606669543
6155	DERL2	1.674572	0.32591736	0.09430458061034543	0.21258364424212384
6156	ENSG00000269350	1.6745499	1.7422874	0.09430963157872414	0.21258518971582616
6157	TRPM1	1.6743516	0.4527234	0.09434660195829067	0.21263899764728278
6158	STAT2	1.6738088	0.13290766	0.09445328989032897	0.21284004956176208
6159	SMARCAD1	1.6737217	0.10398999	0.0944676663672297	0.21286259562980528
6160	GTF3C3	1.6735889	0.15805356	0.09449497283841087	0.21290785300275675
6161	ENSG00000283692	1.6735389	0.36740088	0.09450808066740407	0.21290907379935076
6162	ENSG00000228434	1.6733265	0.339881	0.09454858439834367	0.21294639547824162
6163	LIMK1	1.6729928	0.2683869	0.09461429578828598	0.21305497902052856
6164	C17orf107	1.6729522	1.0563864	0.0946264384815892	0.2130626179571126
6165	LINC02748	1.672782	1.1339632	0.09466348918659995	0.21310662890204532
6166	DDX59	1.6726221	0.18609862	0.09468639252581293	0.21313848309244884
6167	RLIMP1	1.6725862	1.5404547	0.09470364943639432	0.2131674749366088
6168	ENSG00000257948	1.6723166	2.0587735	0.09475706238378791	0.21324827505733646
6169	PSMD1	1.6715097	0.103578806	0.0949043118076271	0.21344249748496374
6170	ANKS1A	1.6709477	0.07704209	0.09501431504656817	0.21362976656991445
6171	MXD4	1.6707498	0.20759997	0.09505668071482426	0.21366580392401904
6172	PROCA1	1.6706938	0.51017797	0.09507247038302157	0.2136717354030083
6173	ENSG00000286424	1.6705328	2.5619683	0.09511055169983508	0.21372901498280591
6174	HSPA5	1.6700937	0.19441865	0.09518535495476484	0.2138464853103496
6175	MROH2A	1.6699399	1.0314504	0.0952237996626908	0.21387634615022177
6176	FUNDC2	1.6694546	0.34755394	0.09531406645489075	0.21399093430915211
6177	ENSG00000224407	1.6688083	2.5058055	0.09545170572844884	0.2142175752598738
6178	MCHR2	1.6686232	0.6758165	0.09548013095143829	0.21424187518191684
6179	MPG	1.6685916	0.4193942	0.09548696043373624	0.21424732764476995
6180	DYNLT2B	1.6682525	0.24616998	0.09555039049632319	0.2143600182609272
6181	SPATA16	1.6681032	0.4618123	0.09558247000436394	0.21441223106879706
6182	EXO5	1.6680459	0.5396995	0.0955944284512344	0.21441652759240146
6183	PATL1	1.6675799	0.17137529	0.09568432580931743	0.21454188950974448
6184	TBC1D20	1.6672764	0.18419147	0.09574500440383689	0.21464829318009618
6185	ZNF684	1.6671767	0.40236804	0.09576656030678143	0.21467632253200214
6186	ATXN2	1.6666275	0.06911392	0.09587215747191566	0.21479877957546512
6187	PLEKHA3	1.6657972	0.26932946	0.0960414333172301	0.21504957873686498
6188	LINC02492	1.6654271	0.4836151	0.09611156772750497	0.215153127020044
6189	AHI1	1.665367	0.08669333	0.09612265122579076	0.21515815726206833
6190	ENSG00000228401	1.6651882	1.0115123	0.09616607346500476	0.21523556602623412
6191	ENSG00000244619	1.6649395	5.0522385	0.09622322290544953	0.215294211304828
6192	DDIT4	1.6649293	0.4490833	0.09621528440503085	0.21528634074417352
6193	TMEM219	1.6649176	0.22888379	0.09621330231558153	0.21528634074417352
6194	PPP2R1A	1.6643832	0.13556035	0.09631947961349809	0.21546998108402451
6195	EPO	1.6640542	3.3098955	0.09639956371368404	0.21555430234709488
6196	SCAND2P	1.6640475	0.2984581	0.09638801303608754	0.21555397955691546
6197	ITPA	1.6638006	0.20022316	0.09643765990767963	0.21558387304241355
6198	TMEM43	1.6637489	0.19165011	0.09644851948826055	0.21559028743410047
6199	ENSG00000258203	1.6635708	3.2328944	0.0964964724681292	0.21565064539913267
6200	KRBA2	1.663096	0.22006601	0.09657838696474384	0.21578130054309957
6201	WWC3-AS1	1.6630092	0.82683694	0.09659712699076241	0.21579370109620385
6202	ASMTL	1.6624712	0.19046476	0.09670416678594247	0.21598328353246316
6203	SMC3	1.6622669	0.12475051	0.09674398506682343	0.21604249024552516
6204	MIGA1	1.6622298	0.1259972	0.09675091610485059	0.21604806091682016
6205	SH3PXD2A-AS1	1.6620425	0.7564979	0.09679211028064835	0.21610935893315614
6206	CYP2F2P	1.6620287	1.1373354	0.09679611764446182	0.21610935893315614
6207	SCAMP3	1.6619236	0.2954579	0.09681359549624839	0.21611835187676792
6208	ZNF101	1.6618946	0.3157117	0.09681789733754094	0.21611835187676792
6209	ALOX15B	1.6614801	1.0665396	0.09690839523638134	0.21626088494277787
6210	WDR54	1.6609751	1.0734046	0.09701294912552748	0.2163554037605302
6211	COA8	1.6609688	0.4122913	0.09700507764795666	0.2163554037605302
6212	SPINK8	1.660904	0.98213476	0.09702511349731185	0.21637262339570879
6213	ENSG00000277954	1.660856	1.9936725	0.09703867053724298	0.21639294705662876
6214	DEPDC1-AS1	1.6604644	1.0246476	0.09711213629499962	0.21650786652337933
6215	ENSG00000271129	1.6603348	2.6052854	0.09714418468258693	0.21652954613112424
6216	ENSG00000258902	1.659972	0.5978705	0.09720880763203969	0.21664338080934828
6217	PLEKHH3	1.6598456	0.31373692	0.09723150374305409	0.21668404582094308
6218	ZNF7	1.6595882	0.2231366	0.09728307281562058	0.2167692097906699
6219	H2AC16	1.6591809	1.0905354	0.09737278408437085	0.21690955762960026
6220	ENSG00000255328	1.6585226	1.6022135	0.09750734117835673	0.21712714415232007
6221	ENSG00000286721	1.6584295	0.65242857	0.09752221094903489	0.21714309491089118
6222	ENSG00000280291	1.6577469	0.92890084	0.09765932790904211	0.21739517492269284
6223	UBL7	1.6577176	0.48770282	0.0976622087515658	0.21739517492269284
6224	LINC02847	1.6572173	0.8482282	0.09776671707500365	0.2175713518431744
6225	PDAP1	1.6571163	0.21550985	0.09778237969195558	0.2175731666928106
6226	INTS1	1.6570208	0.15151352	0.09780084630248134	0.21758719411216462
6227	ENSG00000259543	1.6568992	0.33853298	0.09782970651986092	0.21763869566487834
6228	ENSG00000256249	1.6565776	0.9395603	0.0978959206699988	0.21776610381818023
6229	GNE	1.6564827	0.17943828	0.09790852179990497	0.2177813293605645
6230	MROH5	1.655499	0.7032444	0.09811230352799802	0.21817767739195615
6231	DEXI	1.6553357	0.41693592	0.09814464114927092	0.218229657763901
6232	MC2R	1.6548748	1.1629173	0.09824429923878576	0.21840139159729705
6233	CDAN1	1.6548588	0.24216555	0.09823872285952812	0.2183989648853367
6234	ZNF500	1.654677	0.2364678	0.0982754734924843	0.21844077813396326
6235	SLC27A5	1.6544147	0.3319437	0.0983303196683901	0.2185128186187488
6236	ENSG00000278722	1.6543299	3.01806	0.09835815483943779	0.2185248152000977
6237	ZGPAT	1.6542008	0.20839313	0.09837285667671472	0.21854721658572787
6238	H4C3	1.6540915	0.9484967	0.09839972325990236	0.2185673108607337
6239	RABEP1	1.6539587	0.08899053	0.09841913057529023	0.21858050899600873
6240	AKTIP	1.653755	0.36274162	0.09846674130278335	0.2186563323284516
6241	ENSG00000213985	1.6534418	2.1285927	0.09853564765618564	0.21870697622824384
6242	CAPN14	1.6534034	0.62788945	0.09853894955488722	0.21870697622824384
6243	ENSG00000287688	1.6531433	1.2081393	0.09859383759749635	0.21881882705874017
6244	ENSG00000276529	1.6530999	0.7392474	0.09860031939764857	0.21882095471501545
6245	LINC01583	1.653016	1.9004116	0.09862202796089742	0.21884770950882754
6246	NIP7	1.6526562	0.70696837	0.09869127185107365	0.21895524175870545
6247	LINC01303	1.6518449	1.2511866	0.09885956073394263	0.21920783993596765
6248	SCML1	1.6517869	0.1624351	0.09886239834776302	0.21920783993596765
6249	INTS14	1.6512792	0.21260865	0.09896855141129042	0.2193674896292843
6250	FADS1	1.6512357	0.23876262	0.0989751646603773	0.2193674896292843
6251	ENSG00000273306	1.6511782	1.9076482	0.09899787657682481	0.21937561856289653
6252	CD177	1.6510742	2.7255633	0.09902135282551044	0.21938770882150627
6253	MAGI2	1.6510116	0.10934653	0.0990186583761586	0.21938770882150627
6254	ZNF707	1.6507689	0.32608467	0.09907250275701086	0.21946109621820029
6255	BUD31	1.6506946	0.36212242	0.0990898405000488	0.21947953482540603
6256	PI4K2B	1.6503476	0.12270984	0.09915703075408987	0.21957842224831378
6257	USP51	1.6503382	0.6893428	0.09916412908316351	0.21958415596998437
6258	RASA4CP	1.6502638	0.53764164	0.09917740524259668	0.219603568431045
6259	HLX-AS1	1.6502243	0.44479257	0.09918279577015712	0.21960551916045792
6260	LINC02653	1.6498902	0.4814997	0.09925445977234824	0.21972830734842883
6261	ENSG00000257279	1.6494719	0.908562	0.09934145932740228	0.2198169023230569
6262	ENSG00000260257	1.6492776	0.8089809	0.09938040348099125	0.21986311506075376
6263	ENSG00000287083	1.6492639	0.50896233	0.09938029545068115	0.21986311506075376
6264	ZNF266	1.649065	0.15207559	0.09941891470957401	0.2199283323579011
6265	GPAT2	1.6481323	1.0790324	0.0996142022967308	0.2202602807594532
6266	ENSG00000285926	1.6479018	1.5416921	0.09966840854124163	0.22033605355943806
6267	C3orf22	1.6477872	0.8368259	0.09968823100837307	0.22035393189804148
6268	ENSG00000287348	1.647236	0.89416397	0.09980331575031644	0.2205603870771341
6269	FAM76A	1.6472005	0.25980234	0.09980427717014512	0.2205603870771341
6270	DUOX2	1.647095	0.23122963	0.09982562580779479	0.220597555274674
6271	LINC01775	1.6469961	1.7348208	0.09985582353236647	0.2206342511061335
6272	CTD-2350J17.1	1.6469865	0.8007732	0.09985219593471599	0.2206342511061335
6273	ADAM5	1.6466178	0.88327557	0.09993032857547074	0.22077351149139599
6274	LRCH4	1.6463733	0.21053416	0.09997367066946687	0.22084358412257907
6275	CACTIN-AS1	1.6463684	1.1081105	0.09997777435554599	0.22084358412257907
6276	CHIA	1.6462125	1.2165749	0.10001477560513837	0.2209078918209103
6277	ENSG00000289210	1.6461825	1.4331435	0.10001978678870405	0.2209078918209103
6278	CCDC68	1.6461287	0.11130916	0.100020495847042	0.2209078918209103
6279	BRK1	1.6459546	0.29913908	0.10006005992508546	0.22095095732581388
6280	MYO3B-AS1	1.6458855	0.8010324	0.10007757931243363	0.22097383619845354
6281	ENSG00000279956	1.6451763	0.80123615	0.10022543593357044	0.22126017857078806
6282	GSDMA	1.6446536	0.9078446	0.10033237410910377	0.22138586109493136
6283	RPS27P16	1.6442901	1.6123804	0.10040868558441068	0.2214940283832955
6284	MON2	1.6437716	0.07163097	0.10050749491368022	0.22165175198380577
6285	GBP1P1	1.6436396	1.1358266	0.10054503752906549	0.2217144646617656
6286	ZNF793	1.6433322	0.18519492	0.1006002801560134	0.2217961084316163
6287	SND1	1.6430315	0.06409407	0.10065889802741644	0.22190141832398716
6288	DHX33	1.6430262	0.22994854	0.10066557018253039	0.22190141832398716
6289	SLC25A12	1.643005	0.13765176	0.10066627240571531	0.22190141832398716
6290	ENSG00000237174	1.6425233	0.83290994	0.10077259745536263	0.22209558068796387
6291	BNIP1	1.6423502	0.3776803	0.10080641240083822	0.22212153496829168
6292	GAS1RR	1.6418017	0.49839962	0.10091773781493955	0.22232432094530702
6293	ERVMER34-1	1.6417699	0.75845075	0.10092742370508345	0.22232612654770678
6294	MOB1B	1.6417134	0.13351695	0.10093343958314069	0.22232932154965557
6295	RUVBL1	1.6415198	0.19716564	0.10097629187704436	0.2223778449952443
6296	PCDHB11	1.6413746	0.9203771	0.10101264230146907	0.2223801512927154
6297	VMA21	1.6413518	0.4964687	0.10101412554573508	0.2223801512927154
6298	ENSG00000291068	1.64134	0.23322065	0.10101299849714625	0.2223801512927154
6299	SNRPF	1.6410533	0.3254634	0.10107438649199264	0.22244861361174392
6300	SYT15B	1.6409307	0.9908117	0.10110383470652529	0.2224790794817038
6301	H2AZ1	1.6408	0.49167278	0.10112776447708101	0.2225158085353737
6302	AKIP1	1.64065	0.45630908	0.1011580732386111	0.22257244162896506
6303	CHST4	1.6395587	1.1563644	0.10138865788017234	0.22298910945030406
6304	ENSG00000290564	1.6394176	1.387674	0.10142216951742639	0.2230328269715652
6305	DYNC1I2P1	1.6388106	0.86417115	0.10154168047026566	0.22323492192411165
6306	TEPSIN	1.6387154	0.29615244	0.10156029561737792	0.22324658500132818
6307	H2AZ1-DT	1.6383895	0.36330813	0.1016286001119401	0.22337150084583943
6308	FOXN1	1.6378412	1.2915691	0.10174824970472802	0.2235451330220025
6309	MT-TV	1.6377002	1.5157318	0.10177940384536605	0.2235859531063531
6310	PSMB2	1.6375695	0.20237768	0.10179814916981433	0.22360400422999668
6311	KCTD2	1.6371949	0.32326144	0.10187990122691738	0.22370580890740477
6312	ENSG00000272144	1.6370816	1.389747	0.10190604421901955	0.22375312418854837
6313	ENSG00000228404	1.63688	2.6196263	0.10195431688009098	0.22383893077077996
6314	TRAPPC11	1.63648	0.12956241	0.10202497451320984	0.2239435774292028
6315	ENSG00000229195	1.6356791	0.31894478	0.10219421779234676	0.2242241053413698
6316	WASHC5	1.6356207	0.12770894	0.1022035322123571	0.22423077470523325
6317	AGO3	1.6355851	0.08153689	0.10221107102769658	0.22423077470523325
6318	ENSG00000272040	1.6353667	0.7423107	0.10226230366938661	0.22430670869528904
6319	ENSG00000285471	1.6353267	0.38523105	0.10226871438583725	0.22430670869528904
6320	ENSG00000277095	1.6351346	3.7563703	0.10232055719185701	0.22438928403050554
6321	CBX7	1.634847	0.2560684	0.10236918568753028	0.22444620253979333
6322	ZNF8-DT	1.6347593	0.22981228	0.10238634357696133	0.22445350497482952
6323	RN7SKP255	1.6347398	0.9063339	0.10239677259009912	0.22446626295713018
6324	RPA1	1.6345001	0.14205517	0.10243925405429932	0.22451896097647367
6325	PIAS4	1.6344266	0.16278954	0.10245567339186444	0.22453473663818074
6326	OXLD1	1.6340096	0.7452242	0.10254840349955395	0.22470762030333327
6327	CDC123	1.6338214	0.1556578	0.1025823845700463	0.22475174174616974
6328	ENSG00000226252	1.6334941	1.3381255	0.10265282181228251	0.22488583006948282
6329	TRAM1	1.6333971	0.15232827	0.10267065704080562	0.2248982778052147
6330	TAF8	1.6331582	0.15558662	0.10272106574445063	0.2249644200492285
6331	KIF9-AS1	1.6329919	0.14739116	0.10275699457817462	0.22497235633538407
6332	TMEM205	1.6326599	0.805361	0.1028348202933824	0.22510226451418777
6333	CCZ1B	1.632576	0.19938639	0.10284398586031042	0.2251122088918283
6334	GAPDHP33	1.6324079	1.6517112	0.10289003073176219	0.22515893759189232
6335	POGLUT1	1.6323532	0.21644461	0.10289307563287962	0.22515893759189232
6336	ENSG00000271996	1.632092	1.5125474	0.1029537733974267	0.225261394478496
6337	SPOPL-DT	1.6319219	0.15778053	0.10298073013320258	0.22526991653089237
6338	EIF5	1.6318501	0.14370625	0.10299742553352081	0.225296169816799
6339	SMIM14-DT	1.6317583	0.71316016	0.10302310744285677	0.22532198357371055
6340	NCK1-DT	1.6316333	0.2507103	0.10304380063482356	0.22535712055124793
6341	ENSG00000285592	1.6314157	0.859343	0.10309407822618322	0.22543670504978314
6342	ENSG00000286221	1.6312032	0.2874079	0.10313506088753138	0.22549364534613428
6343	ENSG00000285941	1.6305069	0.74173594	0.10328639786708588	0.22572136407799745
6344	CHID1	1.6304648	0.16777103	0.1032891469282947	0.22572136407799745
6345	ALKAL1	1.6299587	1.0930808	0.10340416167973408	0.22585108833331946
6346	HENMT1	1.6297963	0.53320986	0.10343511475769879	0.22590326140829578
6347	PIAS1	1.6293433	0.077451795	0.10352505205111205	0.2260520982399818
6348	CHI3L1	1.6290246	0.6106445	0.10359641340342618	0.22613914294320894
6349	ENSG00000254733	1.6289198	0.26295874	0.10361691369376907	0.22617375450735844
6350	ZNF886P	1.6288784	1.7521096	0.10363346122565356	0.22619973532189847
6351	ENSG00000255429	1.6286284	1.1407878	0.10368686393669514	0.22625545100099387
6352	KLF10	1.6284502	0.22625877	0.10371676089251498	0.22629026980034472
6353	ENSG00000285589	1.6283149	0.26404366	0.10374478807626508	0.22633113922309636
6354	BOD1L1	1.6276858	0.0840172	0.10387611267662214	0.2265567419888098
6355	VAMP5	1.6275556	0.54976046	0.10390823060316338	0.22659634650991226
6356	NCBP2L	1.6274074	1.384907	0.10394538532266406	0.22665707134926316
6357	ATXN7	1.6271108	0.08799323	0.10399916039664275	0.22675402341597084
6358	ZNF667-AS1	1.6268073	0.3358104	0.10406604630456379	0.2268592292824051
6359	ENSG00000257611	1.6266648	1.7703066	0.10410218866788323	0.22692785961273848
6360	RRS1	1.6265296	1.1693991	0.10413146053541217	0.22695103227504035
6361	OVAAL	1.6264201	0.912289	0.10415381144646745	0.22698139950398025
6362	PLEKHF2	1.626324	0.28571716	0.10416873931824554	0.22698139950398025
6363	ENSG00000286388	1.6263196	0.6996324	0.10417335986927509	0.22698139950398025
6364	ENSG00000203266	1.6259776	2.268481	0.10425284875595675	0.2271342711487823
6365	DCLRE1B	1.6258847	0.9462163	0.10426814781058993	0.22715744025768841
6366	KLK14	1.6254692	1.1551788	0.1043572881510197	0.22730079695761507
6367	ENSG00000280920	1.6250687	2.845001	0.10444477217068233	0.22745065357158967
6368	G6PC2	1.6250279	2.146122	0.10445452808998175	0.2274617273588486
6369	PSME1	1.6244621	0.35531375	0.10456815352286249	0.2276582591316326
6370	RETREG1-AS1	1.6241529	0.54420507	0.10463440813049561	0.22775159375760406
6371	VKORC1	1.624016	0.67943877	0.10466537145335518	0.22780716025769426
6372	C6orf163	1.6234463	0.34791213	0.10478194970339692	0.22798102880243157
6373	ENSG00000267026	1.6229824	1.0550387	0.10488662037187665	0.22813347268398554
6374	TXNL4B	1.6229122	0.24955049	0.10489552417342327	0.22813347268398554
6375	SUGT1P4-STRA6LP-CCDC180	1.6225629	0.255142	0.10496976767818278	0.2282672924172611
6376	ENSG00000258558	1.6222677	0.4762108	0.10503431972369237	0.22835668118685526
6377	KLHL42	1.6222383	0.16736352	0.10503921247186407	0.2283571236140552
6378	UBE2Z	1.6220957	0.1420759	0.10506836591240389	0.22837367452807572
6379	UPF3AP2	1.6220933	0.5341413	0.10507027347738175	0.22837367452807572
6380	MFSD13B	1.6219047	0.38609514	0.10511079661372763	0.22845155643556672
6381	ENSG00000289984	1.6217452	3.392424	0.10515741175156229	0.22852227397374184
6382	ENSG00000250362	1.6214346	1.802541	0.10522190108823157	0.22860121076041495
6383	MIER1	1.6211704	0.110947594	0.10526692469837795	0.22868882490014317
6384	ENSG00000291065	1.6205088	0.21913734	0.10541072933002021	0.22895016711624477
6385	HRG	1.6204662	2.2839887	0.10543155234086822	0.22898518133509949
6386	SHMT2	1.6198131	0.64844203	0.10556461740959937	0.22919240921144315
6387	ENSG00000283240	1.619759	0.58947295	0.1055752403241193	0.22920525403700068
6388	MSMP	1.6190165	1.5976895	0.10574106125930102	0.22944250773984945
6389	ENSG00000259730	1.6189715	2.486662	0.10575086272021439	0.22945355162845305
6390	ENSG00000237922	1.6183836	1.6120145	0.10587338012423977	0.22965798954522176
6391	SLC22A6	1.6182328	0.6787886	0.10590574726919612	0.22969750503341704
6392	RPL37A	1.6180056	0.17952985	0.10594822788303784	0.2297384807840492
6393	ARFRP1	1.6173842	0.2386303	0.10608263003236475	0.229937771723688
6394	PTGS2	1.6171145	0.3877975	0.10614309697766933	0.23005859607524218
6395	UTY	1.6169854	0.088914216	0.10616851953881365	0.2301034565179201
6396	PIAS3	1.6168039	0.23665178	0.10620824163260832	0.2301721989673206
6397	KIFBP	1.6167655	0.24399298	0.10621441650978744	0.2301721989673206
6398	TTC26	1.6166812	0.24612793	0.10623373292309997	0.23017976552059677
6399	GNG5	1.6166438	0.2851224	0.10624334950666962	0.23017976552059677
6400	RPL14P6	1.6160631	2.8315246	0.10637885821489333	0.23044651411694286
6401	NMT1	1.6158633	0.1117407	0.10641014404604177	0.23048762746417759
6402	PSMD11	1.6158564	0.15335375	0.1064120359825271	0.23048762746417759
6403	ENSG00000267732	1.6156852	2.038624	0.10646082962608627	0.23052013224397505
6404	IFRD1	1.6156074	0.13032544	0.10646495517945719	0.23052013224397505
6405	AGAP10P	1.6155351	0.7597471	0.10648736759471805	0.2305277540399013
6406	ENSG00000229618	1.6153369	0.20513926	0.10652603499448662	0.23058071171488617
6407	KRT10-AS1	1.6152003	0.49538797	0.10655629665612569	0.2306359631343619
6408	FAM153CP	1.6146339	0.6503263	0.10668252051370541	0.23087838343153616
6409	TAF7	1.6144756	0.19838785	0.10671083843922081	0.2309294054265287
6410	MGC16275	1.6141132	1.034927	0.10679670364180115	0.23104224489328717
6411	PPP1R10	1.6140344	0.11404317	0.10680667123836568	0.23104224489328717
6412	CABCOCO1	1.6140211	0.3906742	0.10681042464336471	0.23104224489328717
6413	ENSG00000280048	1.6138386	0.6861493	0.10684921312498226	0.23108281509007553
6414	RXYLT1	1.6138284	0.27910024	0.10685290628359112	0.23108281509007553
6415	TAS2R46	1.6134908	0.8437705	0.1069286117419032	0.23118493760465292
6416	PRH2	1.6134373	1.0997767	0.1069438527572775	0.23120762448718757
6417	RPL26P6	1.6124641	0.74657863	0.10715495318613087	0.23156121190406928
6418	CCDC191	1.612242	0.1473165	0.1071955335394062	0.23163862674396535
6419	FOLR3	1.6118183	1.2308663	0.10729610410324913	0.23177367271203098
6420	ENSG00000205625	1.6115667	3.3306913	0.10735641350170123	0.23187309285961977
6421	CYLD	1.6111017	0.14224283	0.1074421099363326	0.23200673420004989
6422	BBOX1	1.611061	0.712958	0.10746001200126523	0.23203510240046177
6423	ENSG00000274629	1.6109169	1.761464	0.10749500995153496	0.23207980114469984
6424	KRI1	1.6108894	0.20995545	0.10749123685347474	0.23207980114469984
6425	ENSG00000291259	1.6106358	0.34920344	0.10754612534477051	0.23214898989537386
6426	BORCS8	1.6105887	0.3166914	0.10755788931731061	0.23215872190555925
6427	MGME1	1.6101897	0.16185373	0.1076432523686754	0.23229686713860476
6428	ENSG00000288894	1.6098627	0.62304616	0.10771587418851826	0.23240946369413867
6429	B3GALT1-AS1	1.6098301	0.49298808	0.10772532575976536	0.23240990486174715
6430	ZNF99	1.6097053	0.7380291	0.10775202228562493	0.2324183009817674
6431	LRRFIP2	1.6097019	0.0860635	0.10774854403067373	0.2324183009817674
6432	ENSG00000267734	1.6094859	2.1789963	0.10780695228947335	0.232526484302984
6433	ENSG00000224523	1.609069	1.2649983	0.10789751158281588	0.23266359720902277
6434	ENSG00000258903	1.608971	2.3593688	0.10792149648673169	0.23270139632104758
6435	ENSG00000274270	1.6078665	1.7561334	0.10816213326315836	0.23302195538896428
6436	POTEH	1.6075449	2.7553616	0.10823435763923672	0.233138568131438
6437	STK11	1.6074575	0.19431514	0.10824167312846676	0.2331440133579581
6438	CA5BP1	1.6073645	0.43094027	0.10826499463866429	0.23317361942920145
6439	SH2D4B	1.6072223	0.5341183	0.10829617411463809	0.2331995174457062
6440	ENSG00000257890	1.6071569	1.4701643	0.10831313021388816	0.23322571697718103
6441	IMPDH1P10	1.6068609	1.6141273	0.10838346748533528	0.23333590183911837
6442	MED28P7	1.6061423	3.9383852	0.10854351086169153	0.2336184872245494
6443	TRABD	1.6061226	0.23799866	0.10853548051348297	0.23361152839980526
6444	TALDO1	1.6055098	0.2792381	0.10867004633838027	0.23381271664821213
6445	ENSG00000269534	1.6052654	0.7430554	0.10872727515973868	0.23387962567820816
6446	ENSG00000244701	1.6050975	0.27552602	0.10876206721496025	0.23391313647635623
6447	LINC02528	1.6050565	1.5424441	0.10877815079921543	0.23393218140681873
6448	PGLS	1.6049731	0.29991135	0.10878871796028422	0.23393945894329776
6449	EBLN2	1.6048418	0.33548987	0.10881678311274295	0.23397634032078604
6450	NRSN2	1.6041522	0.32934624	0.10896742190251618	0.23417461774966972
6451	NUDT5	1.6040795	0.1833969	0.10898326033511725	0.23418200643337334
6452	WDR72	1.6040641	0.44640964	0.10899066986618242	0.2341875944733212
6453	ARFGEF1-DT	1.6038697	1.6791697	0.10904103836948524	0.23426481168735133
6454	RGS20	1.603548	0.46884686	0.10910570309016995	0.2343933972597978
6455	ENSG00000287858	1.6029105	3.468634	0.10925477970119757	0.23468260164478494
6456	LEPROT	1.6025969	0.26073527	0.10931146791681182	0.234781349480346
6457	BRWD1	1.6022996	0.07179901	0.10937579764625101	0.23487003235634232
6458	RPL9	1.6020173	0.2523489	0.109440722469799	0.23497836527641072
6459	LINC01033	1.6017381	0.47703674	0.10950158186677365	0.23507976837547304
6460	KDM4A-AS1	1.6004846	0.49205127	0.10978194491704814	0.23556267608463535
6461	KLRA1P	1.6001269	0.40115517	0.10985895439855763	0.2356996810864816
6462	SERPINA11	1.6000532	1.8737373	0.10988429907133923	0.23573284136390996
6463	RN7SKP107	1.5997897	6.3532157	0.10994650501544097	0.23582518063962052
6464	UBQLN2	1.5997537	0.4691412	0.10994620584798111	0.23582518063962052
6465	TTC9C	1.5993675	0.2279757	0.11002860436643351	0.2359493141678004
6466	KIF19BP	1.5989048	0.83918226	0.1101324661381958	0.236154437856493
6467	PKD1L1-AS1	1.5984483	1.1170146	0.11023763431566534	0.23632471896039228
6468	LINC00664	1.5982339	1.3243343	0.11028785979855515	0.2364011706708059
6469	SALRNA2	1.5981451	4.13734	0.11031118500924272	0.23641994928175786
6470	DFFA	1.597909	0.18577139	0.11034993314218966	0.23647177312027953
6471	ZFYVE28	1.5978372	0.13097881	0.11036619142329633	0.23649620654456063
6472	LINC00407	1.5975449	0.47581166	0.11043427976708883	0.23660745766635113
6473	USP10	1.5973717	0.10181754	0.11046966541516853	0.23663463386944122
6474	H3C7	1.5969889	2.1452935	0.11056658366076576	0.23681099050499058
6475	CLK2	1.5968758	0.14848226	0.1105803638615059	0.2368300888084974
6476	ENSG00000259241	1.5966141	2.5167634	0.1106487116144236	0.23693478841787005
6477	NUP62	1.5966113	0.32825035	0.11064301942227646	0.23693301788953955
6478	AKNAD1	1.596197	0.58743316	0.1107349642439858	0.23709863211192492
6479	PLAG1	1.5956583	0.16017407	0.11085268374099823	0.23733693685208454
6480	ENSG00000260430	1.59542	0.7089505	0.11090946012189937	0.237430494505726
6481	ENSG00000241754	1.5953437	1.2425565	0.11093220194892302	0.23746874018676217
6482	ENSG00000230676	1.5952567	1.080806	0.11095133623306049	0.23749884548559938
6483	CCNQ	1.5952196	0.7437004	0.11095601941851557	0.23749884548559938
6484	AP1G1	1.5950087	0.096200876	0.11099671872169989	0.23757551900093798
6485	OR2I1P	1.5946336	2.0554774	0.11108979778498267	0.2377016113420223
6486	GAL3ST4	1.5940402	0.60321176	0.11122002373944287	0.23787276918526626
6487	TFB2M	1.5936002	0.30647242	0.11131439786419368	0.23800441461145522
6488	LINC01693	1.5932425	1.4753354	0.11140204948146615	0.23809054839455315
6489	ENSG00000255775	1.5932393	1.6825747	0.11140237211503715	0.23809054839455315
6490	TMEM127	1.593155	0.25525263	0.11141400999813861	0.23810240307584823
6491	ENSG00000258732	1.5928283	1.5241542	0.1114915141708437	0.23821576680816717
6492	TRIM25	1.592263	0.14246991	0.11161324777780644	0.23839512230364435
6493	TATDN3	1.5917768	0.26840147	0.11172266997292674	0.23856312296507876
6494	LINC02516	1.5916675	0.28242448	0.11174659207958362	0.23860374188150846
6495	ZBTB20-AS1	1.5913943	0.5657585	0.1118125127463786	0.23871309713823521
6496	ENSG00000268575	1.5909698	0.18794136	0.11190431904649055	0.23889862473920465
6497	TSPYL4	1.5905042	0.5102933	0.1120155509280231	0.2390941616959399
6498	LINC02767	1.5902783	0.740941	0.11205909910834065	0.2391661484146896
6499	PPA1	1.5900952	0.16326639	0.11210123963272431	0.23922463486566206
6500	ARRDC3-AS1	1.589956	0.20149554	0.11213435582905808	0.23928347757458565
6501	HBA2	1.5898173	1.1102508	0.11216853873011706	0.23933678741091183
6502	CCRL2	1.589451	0.76153886	0.11224494213048783	0.23947882549268332
6503	ENSG00000253270	1.5893725	1.5174018	0.11227336405181179	0.23950798504446866
6504	MRRF	1.5893314	0.12494476	0.11227197208084354	0.23950798504446866
6505	CAPZB	1.589114	0.07316751	0.11232025594674386	0.23959752175279392
6506	IL37	1.5890601	1.076732	0.11233665206726316	0.23962200097992034
6507	ENSG00000241168	1.5890378	0.6748517	0.1123463076003327	0.2396321005440411
6508	DDX23	1.5888048	0.16353603	0.11239226766177202	0.2397196325592578
6509	ING2-DT	1.5885992	0.34365714	0.11244014048970793	0.2398007340618287
6510	ENSG00000286771	1.5885849	0.98703545	0.11244788257585525	0.23980348358815756
6511	FAM72A	1.5882957	1.1588824	0.1125153746689825	0.2399086525517803
6512	B3GNTL1	1.5881284	0.18366921	0.11254449334326842	0.23994540807608988
6513	ENSG00000228172	1.588066	0.8742538	0.1125634905712168	0.23995871405345454
6514	ENSG00000290469	1.5873377	1.2103058	0.11273066828442757	0.24019943487705334
6515	APBB1	1.5873189	0.24072751	0.11272824538957049	0.24019943487705334
6516	ENSG00000289525	1.5866107	2.787696	0.11290073808724488	0.24045182539808488
6517	ENSG00000253380	1.5865762	1.8566632	0.11290628612207862	0.24045182539808488
6518	STARD6	1.5865647	1.0753291	0.11290653898685683	0.24045182539808488
6519	PSMA6	1.5865402	0.15939079	0.11290369934266471	0.24045182539808488
6520	RGS6	1.5865116	0.14521524	0.11290837183001369	0.24045182539808488
6521	CLK3	1.5865021	0.15589115	0.11291375752923713	0.24045277961163153
6522	ENSG00000287159	1.5857725	0.64387715	0.11308067935777885	0.24070162348857096
6523	PSMA8	1.5856419	0.7483657	0.11311370853109817	0.24073120260673975
6524	FAM214B	1.5855526	0.43716186	0.11313140489465319	0.24075834268058477
6525	HMMR-AS1	1.5853621	1.6173168	0.11318096141749144	0.2408532799820398
6526	DHX34	1.5851244	0.15836878	0.11322634693382087	0.24093174427422565
6527	CDC42P2	1.5846825	4.9398737	0.11333960122020029	0.2411276496383274
6528	CCDC54-AS1	1.5846016	0.3709504	0.1133467441347097	0.2411323116452795
6529	ENSG00000280326	1.5842875	2.12758	0.11342762975207729	0.24126222815753046
6530	ENSG00000267327	1.584052	0.58346254	0.11347535305336243	0.24132664690289865
6531	ENSG00000240792	1.583624	1.6360538	0.11357752701334797	0.24148613388473716
6532	CFAP46	1.5832374	0.44833428	0.11365991257032414	0.24162965130089686
6533	HLA-G	1.5828478	0.72170985	0.11374595632777969	0.24175980190512464
6534	MT2A	1.5824353	0.43753546	0.11383919854133354	0.24189463699126715
6535	LAPTM4A	1.5822877	0.19604646	0.11387176119126817	0.2419427149429484
6536	CWC25	1.5822442	0.17721336	0.11388147830676254	0.2419528044405882
6537	ZNRF2P2	1.5819594	0.13849995	0.11394585835913484	0.2420684644406556
6538	FLOT2	1.5816736	0.19437422	0.11401149853428226	0.2421523654930232
6539	ENSG00000259542	1.5812835	1.1932329	0.11410452603872756	0.2422619920717611
6540	PDYN-AS1	1.5811267	0.6767174	0.11413883758625673	0.242309303490803
6541	ZNF90P1	1.5810493	2.256709	0.11416627635902436	0.24234642457311228
6542	ENSG00000248431	1.5810252	0.55863434	0.11416474478705989	0.24234642457311228
6543	NSMCE3	1.5809056	0.9614172	0.11419251249419324	0.24237603139203345
6544	APOBEC2	1.580821	0.9761351	0.11421266704140763	0.2423920709309888
6545	ENSG00000263667	1.5807608	1.2093927	0.1142277490660529	0.2424029511948163
6546	ENSG00000286876	1.5802813	1.791142	0.11433937379410432	0.24260811402663465
6547	ERMP1	1.5800916	0.15504524	0.11437334410507069	0.24265904723690726
6548	LINC00652	1.5800384	1.3705616	0.11439257491062536	0.2426892747668221
6549	PLSCR3	1.5798091	0.54910374	0.11444216697560583	0.24274325686914033
6550	ENSG00000285755	1.579692	0.35545552	0.11446360861881578	0.24276594279513486
6551	SCD	1.5796715	0.3083074	0.11447104857358661	0.24277114900429062
6552	PEMT	1.5796087	0.18033762	0.11448348457296784	0.2427818861812308
6553	MAD2L1-DT	1.5795192	0.22815613	0.11450662663765762	0.24281487933815157
6554	LINC01892	1.5794648	1.6891384	0.11452624339816381	0.24284590268239054
6555	SERPING1	1.5791109	0.2593814	0.11459640573030061	0.24298409745522614
6556	SPATA12	1.5788904	0.9602121	0.11465354912405559	0.24307865619377358
6557	L3MBTL2-AS1	1.5787026	0.4228458	0.11469500853461509	0.24312965331557418
6558	ENSG00000256967	1.5784339	0.8779217	0.11476061770562948	0.24321579602353313
6559	NCLN	1.5780549	0.17095546	0.11484109509630447	0.24333340508200998
6560	VANGL1	1.5779831	0.2060567	0.11485692008604795	0.24334576003264577
6561	FANCE	1.5778066	0.54896283	0.1149032006868882	0.24342263309914652
6562	UGDH-AS1	1.5775425	0.17916684	0.11495859366942826	0.24351879570724336
6563	PHB2	1.5772284	0.2543653	0.1150294360434536	0.24363706839092306
6564	DNAJC13	1.5771853	0.08700749	0.11503950444947844	0.2436477966198713
6565	LINC02974	1.5767018	0.97065765	0.11515944255814886	0.24378519099707588
6566	TEDC2	1.5766621	0.893472	0.11516877215227753	0.24379434324153929
6567	U2AF1L4	1.5764073	0.37685257	0.1152226522761531	0.24388719609441054
6568	ACTR5	1.5762175	0.28159827	0.11526489869467414	0.2439660134141708
6569	BET1-AS1	1.5761696	0.80534256	0.1152803562749025	0.24398812594529107
6570	KLK13	1.5761106	1.5359815	0.11529547687733477	0.24399891934172563
6571	CINP	1.5761099	0.28236625	0.11528799517382038	0.24399368922097806
6572	GPX5	1.5759077	1.9376676	0.11534672962495221	0.24406495934286
6573	BRME1	1.5757372	0.3837535	0.11537617088154722	0.24410604203804087
6574	WEE1	1.5756283	0.15451156	0.11539848146498817	0.24413203225083602
6575	LINC02732	1.5755693	0.45001897	0.11541638275481725	0.24415929658532107
6576	LINC01608	1.5749718	0.6856276	0.11555628375789193	0.2443539822869285
6577	ENSG00000253690	1.5749339	0.60538447	0.11556578750526576	0.24435859146070218
6578	LRRC52-AS1	1.5743673	0.5062877	0.115693322658345	0.24453777453855166
6579	LINC02671	1.5743586	0.6139523	0.11569572313787486	0.24453777453855166
6580	ENTHD1	1.5742737	0.503832	0.11571444326875074	0.244566727064868
6581	ENSG00000258516	1.5740229	1.1241764	0.11577705213285089	0.244688433502542
6582	ENSG00000237525	1.5738943	0.505524	0.11580322085496561	0.24473311848262444
6583	GATD3	1.5735402	0.4392748	0.11588117078445678	0.2448553501480226
6584	ITPRIP-AS1	1.5734794	1.6905038	0.11590682747601248	0.24487768695995035
6585	LINC01423	1.5732504	2.0163581	0.11595898025337555	0.24496661549448562
6586	C19orf47	1.5732267	0.3350315	0.11595570939388512	0.24496661549448562
6587	C8orf58	1.5729641	0.5862403	0.11601880364361478	0.24505692216530162
6588	ORAI1	1.572874	0.3912622	0.11603820053132614	0.24505692216530162
6589	ENSG00000260007	1.5728642	0.38786194	0.11604198581321318	0.24505692216530162
6590	SCAF1	1.5726182	0.21646595	0.11609582668092615	0.24513873163542219
6591	ENSG00000286088	1.5719581	1.5636195	0.11625704081641246	0.24543657058471643
6592	LINC02461	1.5718217	2.4369328	0.1162915780710023	0.24547958886697424
6593	TOMM20	1.5717684	0.22773182	0.11629254004602027	0.24547958886697424
6594	CPB2-AS1	1.5715401	0.3822922	0.11634773067976695	0.2455641567478564
6595	MYL6	1.5713598	0.13513146	0.11638527371578374	0.2456229067142834
6596	UBR5	1.5713576	0.06338163	0.1163856538755614	0.2456229067142834
6597	GSDMD	1.5712425	0.25124943	0.11641521254197129	0.2456567521644147
6598	SLC43A1	1.5712261	0.32503435	0.11641975701838896	0.2456567521644147
6599	ENSG00000268193	1.5712112	0.60560584	0.11642186913636139	0.2456567521644147
6600	ZNF142	1.5711019	0.20265706	0.11644811926428492	0.24569085013353612
6601	APCDD1L-DT	1.5710276	0.38432658	0.11646697075300974	0.2457199784130521
6602	CRIP1	1.5708698	0.6478896	0.11650525998317134	0.2457688174425158
6603	KEAP1	1.5704576	0.31812724	0.11659792321015856	0.2459216797820738
6604	PSIP1P1	1.5703529	1.0209291	0.11662548275528795	0.24595850154679366
6605	Y_RNA-43	1.5693767	2.3720868	0.11685534647665459	0.2463473714659965
6606	C1QTNF9	1.5692527	1.0193373	0.11688587806714769	0.24639029045597602
6607	LIMD2	1.5691825	0.42501864	0.11689542529739462	0.24639974986506183
6608	ENSG00000288563	1.5687634	0.5317986	0.11699294588288682	0.2465412816913247
6609	HOXD1	1.5686427	1.2842644	0.1170277261775541	0.24658794445448778
6610	INTS13	1.5685941	0.20969354	0.11703163278889037	0.24658794445448778
6611	ENSG00000268184	1.5685787	0.9877896	0.11704040716499714	0.24658794445448778
6612	ENSG00000257341	1.5681847	1.2389982	0.11713356308337648	0.2467201667402365
6613	PHACTR2	1.5681119	0.074699834	0.11713972310492538	0.2467224702981556
6614	MCCC2	1.5677477	0.13791622	0.11722731146396734	0.2468322212760412
6615	LINC00350	1.5676703	1.1038855	0.11725369688220516	0.24687710366940321
6616	ENSG00000286507	1.5672238	0.7086022	0.11735198970829909	0.2470626948603497
6617	RRBP1P1	1.5669336	3.1158555	0.11742839919394087	0.24718081625012026
6618	ENSG00000255005	1.5666816	1.2759688	0.11748333272063025	0.2472605712140532
6619	CELA2A	1.5660506	0.82055366	0.11762766410166048	0.24748258819764374
6620	PELP1	1.5658761	0.15611915	0.11766595120525326	0.24754175271269327
6621	ENSG00000241678	1.5657908	0.9798029	0.11768758687762854	0.24757657375120976
6622	HSPB8	1.5655546	0.40414172	0.11774227191738074	0.24767021544782544
6623	LINC01911	1.5650496	0.50741816	0.11786446622566736	0.24788442134560784
6624	ENSG00000286616	1.5646849	0.9909	0.11795206362604366	0.24803591654384197
6625	PHF12	1.5645794	0.12356172	0.11796911652158996	0.2480509514839546
6626	STOML2	1.5643592	0.4770097	0.11802531822598228	0.24815841055951318
6627	LINC01170	1.5642475	0.3348293	0.11805119059347663	0.24820209306282381
6628	LINC02154	1.5638046	1.4573324	0.11815992983227658	0.24836637875397985
6629	TAS2R6P	1.5631186	1.3263905	0.11832253365611094	0.2486545006682471
6630	CBLN3	1.5629771	0.8059067	0.11835281243745645	0.24869666710158594
6631	C2orf69	1.5629603	0.31041276	0.11835206180263541	0.24869666710158594
6632	ARF4-AS1	1.5625626	0.80215853	0.11844996861197749	0.24882292399349096
6633	ENSG00000236098	1.561797	2.383056	0.11863536398760782	0.24906470751286972
6634	ENSG00000229498	1.5616773	0.8888773	0.11865656879053565	0.24909848631122583
6635	PLCB2-AS1	1.5612675	3.4032829	0.11875951372533736	0.24928236204295165
6636	EDEM2	1.561247	0.2007502	0.11875372587514597	0.24928095791490404
6637	ABCB7	1.5605942	0.12612663	0.11890664048681596	0.24953740911126757
6638	ENSG00000286712	1.5601552	1.034436	0.11901962226838209	0.24969395158195423
6639	MYCN	1.560139	0.63866365	0.119016401492598	0.24969395158195423
6640	FAM66C	1.5597237	0.20965374	0.11911298397596079	0.24983048038854935
6641	ARL8B	1.559661	0.122511744	0.11912807750594286	0.24985137682003555
6642	HMGN2P15	1.5596464	1.2333157	0.11913587741055467	0.249856974941395
6643	SYNCRIP	1.5593979	0.10311513	0.11918859123769922	0.24994600017627577
6644	ENSG00000278830	1.5592444	1.8893204	0.11923459529411805	0.2500101753125064
6645	INTS2	1.5590909	0.18719321	0.11926355692238334	0.2500530270225485
6646	ENSG00000290834	1.5590428	4.890492	0.11928772386508824	0.2500785043171065
6647	TAS2R4	1.5584955	0.36618966	0.11940737946518985	0.2502862551196925
6648	URB2	1.5584216	0.3064825	0.11942257264276	0.2503073273029666
6649	ENSG00000279277	1.5580727	0.64630306	0.11950963525894652	0.2504682483146917
6650	GTF2A1	1.5578452	0.185401	0.11955840778271683	0.25054890017224996
6651	ENSG00000289349	1.5578126	0.26364467	0.1195662808154589	0.2505546169435526
6652	LINC01770	1.5575101	0.9172498	0.11964475159709775	0.25065433913854446
6653	ENSG00000279348	1.5574567	0.8650134	0.11965327259661773	0.25066140707692036
6654	ERBIN	1.5572602	0.06362287	0.11969367624891074	0.2507352624411518
6655	ENSG00000288871	1.5568861	1.3563795	0.11979575802899804	0.25089514125650036
6656	STK35	1.5566112	0.15703288	0.11985037832769355	0.250955571389346
6657	ENSG00000289053	1.5564916	0.5533415	0.11988053291109889	0.2510079194988689
6658	CHFR	1.5562372	0.095789775	0.11993918014445686	0.2511199189421196
6659	ENSG00000287499	1.55619	1.8019115	0.11995920284397942	0.25115068064111046
6660	ENSG00000291171	1.5561283	0.15734531	0.11996418707940512	0.25115068064111046
6661	RPN1	1.5559844	0.1941232	0.12000086756954288	0.25118427891259826
6662	ENSG00000281091	1.555948	0.62471986	0.12001476355676263	0.25120256836960486
6663	SREK1IP1	1.5557709	0.15651731	0.12004878567874691	0.25123058723608155
6664	ENSG00000282924	1.5554231	0.8476216	0.12013740017023938	0.25139442735864204
6665	ZFP1	1.5553061	0.31086847	0.12016337543416993	0.2514124993168924
6666	TNFSF13B	1.5552987	0.21978073	0.12016272970165617	0.2514124993168924
6667	ENSG00000287523	1.5552782	0.6116104	0.1201715674600805	0.2514124993168924
6668	AP5S1	1.5552523	0.47795808	0.12017771333929633	0.2514124993168924
6669	REN	1.5545945	0.8308431	0.12033477425862465	0.25162898077149604
6670	VENTXP1	1.5541956	0.43624952	0.12042701022004983	0.2517437163863159
6671	GTPBP6	1.5535201	0.1956976	0.12058861132346595	0.2520245566383479
6672	GP5	1.5532832	2.213375	0.1206541859260447	0.25211832423198993
6673	ENSG00000287260	1.5526663	1.3770999	0.12080172599907675	0.25236165126777227
6674	LLGL1	1.5518432	0.34631398	0.12099169714699315	0.2526934711868711
6675	TMEM156	1.5518342	0.28466767	0.12098661172825219	0.2526934711868711
6676	TBC1D28	1.5516204	3.2897632	0.12105375018257805	0.25279054572861004
6677	NUTM2A	1.551461	1.4174895	0.12108596435204097	0.2528252922872568
6678	DPH1	1.551178	0.21608226	0.12114883713717446	0.2529240363073876
6679	ENSG00000258534	1.5507914	0.43168175	0.12124047769372	0.2530828060666456
6680	STIMATE-MUSTN1	1.5504684	0.99705964	0.12132307105897745	0.2532158795050415
6681	MRPS22	1.5503902	0.21689004	0.12133641062886023	0.25321825282817584
6682	MYBBP1A	1.5495712	0.16955875	0.121533382164765	0.2535312133593097
6683	PDCL	1.549525	0.35262942	0.12154554568861795	0.2535451403884371
6684	ENSG00000288271	1.5494798	0.42560992	0.12155501351584845	0.2535451403884371
6685	ENSG00000286385	1.5494523	0.42873836	0.12156338811800031	0.25355036296772226
6686	LINC02036	1.5493424	0.72806126	0.12159274848282026	0.2535898786131212
6687	TECRP2	1.5492072	3.2914333	0.12163270345920299	0.25364061975147806
6688	LINC01269	1.5490208	1.3517962	0.1216695837478983	0.2536828128504711
6689	GTF3C2-AS2	1.5489335	0.32264438	0.12168882299436498	0.25368931577459153
6690	ENSG00000289174	1.5488358	0.9885094	0.12171663416226497	0.2537287209637421
6691	AZIN1	1.5486921	0.1488371	0.12174319936350915	0.2537732352796922
6692	LINC00452	1.5479745	1.3741952	0.12192571929302898	0.25411018908379374
6693	YTHDC2	1.5466491	0.0963535	0.12223408818754038	0.254687262419817
6694	OLA1P3	1.5460806	2.771286	0.1223853299823831	0.25493715456763166
6695	GAS6-AS1	1.5460718	0.3772268	0.12237774661470663	0.2549322626788289
6696	ENSG00000228950	1.5457809	1.316648	0.12245306782525646	0.2550673466339167
6697	ANKRD61	1.5455327	1.0978425	0.12251307581150904	0.2551705130605563
6698	CLIP3	1.5451031	0.31458804	0.1226111248618936	0.25530921274744495
6699	RCC1	1.5449548	0.14965867	0.1226441398558534	0.2553452040487537
6700	ENSG00000262730	1.544801	1.9860169	0.12269396621237809	0.2554380217438497
6701	OR2G6	1.5447302	1.757834	0.12270726121341942	0.25545477969267694
6702	ENSG00000257355	1.5446799	0.65803456	0.12271375247653678	0.25545737263721574
6703	ENSG00000259655	1.5442079	2.094017	0.1228373311142838	0.25565998592201866
6704	RPL34P34	1.5439738	4.449626	0.12289578655755151	0.25574885747530635
6705	CHRM3-AS2	1.5431583	0.361425	0.12308251488988939	0.25608272708313395
6706	ENSG00000239920	1.5427845	0.17428961	0.12317042063417681	0.25621746077819774
6707	LINC01992	1.542778	0.6028567	0.12317357949563405	0.25621746077819774
6708	ENSG00000251867	1.542724	1.0283898	0.12319216196861434	0.256245169295557
6709	ENSG00000264044	1.5424451	1.285427	0.12326195551019338	0.2563233893373768
6710	C1orf146	1.5423703	1.186613	0.12327948394180754	0.2563233893373768
6711	PSMC3	1.5423381	0.32173133	0.12328068875819234	0.2563233893373768
6712	MTMR10	1.542245	0.11936886	0.12330105118422818	0.25635121848480313
6713	SCARF2	1.5418901	0.26607338	0.12338894848231567	0.2564901614885307
6714	SF3A1	1.5412265	0.1934343	0.12355081353313907	0.25679374807668826
6715	ZNRD1ASP	1.5408261	0.15049697	0.12364756416466728	0.2569400076676325
6716	HNRNPA1P20	1.540799	3.494441	0.12366571009437351	0.25696674987949314
6717	ENSG00000249084	1.5405508	1.1433165	0.12372328045477961	0.2570644385863494
6718	ENSG00000253675	1.5403111	0.82801795	0.12377936119999185	0.2571127288755565
6719	NANS	1.5402917	0.23289643	0.12377969775996477	0.2571127288755565
6720	PPP6C	1.5402628	0.13812621	0.12378348039934745	0.2571127288755565
6721	RYKP1	1.5401645	2.3724213	0.12381740412971864	0.25714785703040266
6722	CENPW	1.5401517	1.1786488	0.12382151422041791	0.25714785703040266
6723	ENSG00000289839	1.5394137	0.6572543	0.12399229682744463	0.25744776357691046
6724	GPT2	1.5392389	0.22918808	0.12403308456409806	0.25751036630723256
6725	ENSG00000260422	1.5388933	4.181908	0.12413181423175487	0.25758356440506214
6726	ESF1	1.5388908	0.12721536	0.12411770947604478	0.25758356440506214
6727	LINC01568	1.53876	0.5524769	0.12415622886150442	0.2576232490987065
6728	ENSG00000259103	1.5385956	0.5027969	0.12419207237678365	0.25767566531484004
6729	GORAB-AS1	1.538575	0.6350048	0.12419781416712872	0.257676599962118
6730	GHRLOS	1.538429	0.2844022	0.12423320773977381	0.25771956781322786
6731	ENSG00000258378	1.5380646	0.41539425	0.12432191342847136	0.2578352088982453
6732	SAP30L-AS1	1.5378454	0.18310224	0.12437452081412997	0.257907445222709
6733	CENATAC	1.5375786	0.12602146	0.1244379597381525	0.25798607487175146
6734	ENSG00000273576	1.5374002	0.9795541	0.12448978659672319	0.25804050513693816
6735	SLC6A6	1.5373175	0.12942488	0.12450392403508588	0.25805882496959404
6736	GTF3A	1.5370746	0.3046421	0.1245633671565709	0.2581161164967742
6737	BANF2	1.5367202	0.92712724	0.12465614811069478	0.2582644161112365
6738	ZSCAN12	1.5364127	0.24694782	0.12472662848658753	0.25836647045981703
6739	AKIRIN1	1.5363458	0.17488961	0.12474186288280656	0.2583853104199503
6740	ENSG00000286947	1.5363384	1.5732365	0.12474633523519346	0.2583853104199503
6741	RBMXL1	1.5360408	0.3222331	0.12481683686596136	0.2585093489430777
6742	CHCHD6	1.5359994	0.12708358	0.12482489704970917	0.25851504790876656
6743	ENSG00000249061	1.5351697	0.44908515	0.12503246707015894	0.25884585645464436
6744	YIPF6	1.5351309	0.19484131	0.12504045591787874	0.25885139101721044
6745	ENSG00000224643	1.5348567	0.7358963	0.12510716154397297	0.2589454502239203
6746	C19orf18	1.5344284	0.266428	0.1252124185649575	0.2591412817371993
6747	MTND6P25	1.5339527	2.504937	0.12533938284986462	0.2593269008804311
6748	TP73-AS1	1.5339295	0.29722878	0.12533585641409467	0.2593269008804311
6749	ENSG00000230333	1.5338602	0.1658678	0.12534736629054263	0.2593324005275234
6750	CGB7	1.533389	2.3819168	0.12547987916436723	0.25954039906330084
6751	PYY2-1	1.5333167	2.3321793	0.12549235587551177	0.2595551002177858
6752	HNRNPA0	1.5332797	0.37535343	0.12549764650967152	0.2595551002177858
6753	ENSG00000241593	1.5332708	0.99742156	0.12550459775974324	0.2595584533785185
6754	ENSG00000279865	1.5322795	1.6572245	0.1257497147400192	0.25998809579729365
6755	ZNF25	1.5318915	0.20703249	0.1258370462311193	0.2601355213891008
6756	ENSG00000284745	1.5317621	2.4192443	0.125880808057685	0.2602038962092255
6757	ENSG00000287762	1.5315619	2.1362126	0.12592867152071852	0.26028073705343363
6758	ENSG00000235743	1.5312403	0.71941936	0.12599788591786162	0.2603795904276692
6759	RIPOR3-AS1	1.5310445	0.6744171	0.12604459099124293	0.2604650552529724
6760	GINS2	1.5308819	0.5183094	0.12608991078136253	0.26053659518121147
6761	PIGQ	1.5305262	0.28354546	0.1261747974160242	0.2606788122933073
6762	ST13P12	1.5303589	1.7502683	0.12622163622022634	0.2607534569487372
6763	LINC01524	1.530269	0.29276302	0.12624043889469644	0.2607812375198917
6764	ENSG00000287100	1.5301378	0.15024054	0.12626855692562922	0.2608171948237314
6765	ENSG00000255028	1.5298064	0.48372862	0.12635658387008267	0.26095474645060585
6766	ENSG00000253134	1.5297369	3.1619763	0.12638201478864794	0.2609961984723963
6767	ENSG00000271590	1.5292113	0.62464905	0.1265036786383243	0.2612142190607665
6768	ENSG00000255886	1.5288879	0.4445604	0.1265846665234943	0.26134820411078663
6769	SPOCK3	1.5288864	0.2007817	0.12657550517524854	0.2613403693302914
6770	LINC02052	1.5287776	1.2241449	0.12661571704653765	0.2613901474726479
6771	EBAG9	1.5284864	0.27228454	0.1266817807276682	0.2615043600473056
6772	SLC9A5	1.5283723	0.34537515	0.12671040473622994	0.2615412745240082
6773	ENSG00000263567	1.5283087	2.7659876	0.12673597518285107	0.2615528959061125
6774	ENSG00000280239	1.5282774	0.42227846	0.12673260671582579	0.2615528959061125
6775	LINC01629	1.5280799	1.0655912	0.12678224655502063	0.26158977386392657
6776	ENSG00000289841	1.5279562	1.7128052	0.126814222459609	0.2616224954602008
6777	BNIP3P27	1.5271833	1.7940717	0.12701282349481996	0.2619989189491165
6778	DYM-AS1	1.5269811	0.83253396	0.12705840703817026	0.2620707456986368
6779	ENSG00000227360	1.5266349	1.7034953	0.12715091710610124	0.26222823704031334
6780	LINC00440	1.5256444	0.6476565	0.12738782527137385	0.26262784450554016
6781	ENSG00000232009	1.5256438	2.5204878	0.12739735598108215	0.26263637463240785
6782	TBK1	1.5251783	0.11806371	0.127500977743355	0.2628388694977734
6783	CCHCR1	1.5251179	0.2101276	0.12751736189945406	0.2628615175152224
6784	PASD1	1.5250903	0.7408159	0.12752799548119598	0.26287231000818123
6785	ZNF316	1.5250357	0.2078604	0.12753919752037912	0.262884273294143
6786	SMIM8	1.524796	0.124081045	0.12759606684290364	0.26299036115950913
6787	ENSG00000285672	1.5246087	2.1591072	0.12765398338817638	0.2630786697340974
6788	PDE2A-AS2	1.5245135	1.6511629	0.12767600053920597	0.2630798320550647
6789	TMEM201	1.5242972	0.304787	0.1277239767223408	0.26316489183095204
6790	ENSG00000246596	1.5241035	0.14766094	0.12776892998230077	0.2632241032353872
6791	SCMH1	1.5235779	0.06547467	0.12789933348080215	0.26347046285313463
6792	ENSG00000263126	1.523565	1.4437474	0.1279120556715167	0.2634855246009695
6793	COL4A2-AS1	1.5234782	0.64118594	0.12792555793740984	0.2635021918803817
6794	ENSG00000225218	1.5227411	0.25753534	0.12811174135820821	0.2638410547518406
6795	MAMSTR	1.5227253	0.47980374	0.12811980677698845	0.2638465069744908
6796	TEX10	1.5221417	0.15463342	0.128260941374151	0.26409248332156804
6797	ENSG00000225807	1.5219096	1.2188051	0.1283279891454786	0.26420114210191126
6798	ENSG00000286627	1.5210198	1.3111192	0.12854720740450248	0.26457004801929174
6799	MRPL47	1.5208603	0.3311806	0.1285832800372546	0.2646331067219265
6800	SRP72P1	1.5207208	3.301277	0.12863005356620136	0.26468462556270067
6801	RPP40	1.5205016	0.76932406	0.1286785640568976	0.2647732586488697
6802	C21orf62-AS1	1.5201172	0.21714602	0.1287690846628861	0.2649035520831881
6803	GSTA9P	1.5198711	0.9069354	0.12883360125042573	0.2650250797825891
6804	ENSG00000280232	1.51986	2.1929169	0.12884210955060213	0.2650313867912149
6805	RPL34-DT	1.5196546	0.2777765	0.12888598854436212	0.26508805465782603
6806	GPR108	1.5194545	0.24951804	0.12893766299877338	0.26517193769645114
6807	CCDC126	1.5192701	0.18527418	0.12898285439912757	0.26525367582469234
6808	UMAD1	1.5191993	0.094133735	0.12899976817325465	0.26527725647148154
6809	ENSG00000288834	1.5183617	3.1388283	0.12922264810564432	0.2657019303094354
6810	ENSG00000283390	1.5180701	3.7670836	0.1292970068395743	0.2658323752036473
6811	WIPI2	1.5174341	0.14829788	0.12944396650375636	0.2660558933355813
6812	DLGAP2-AS1	1.5173774	0.8537534	0.12946558310986037	0.266089092862496
6813	ENSG00000286257	1.5172334	0.5882983	0.12949917196098068	0.2661356632408777
6814	BBS7	1.5171494	0.19935317	0.12951629548400595	0.2661483904751507
6815	RN7SL470P	1.517026	2.399266	0.12955847612399837	0.2662126021217921
6816	PPM1F-AS1	1.5168667	0.40075663	0.12958913319065885	0.2662643604961269
6817	DYNLT1	1.5163532	0.19292948	0.12971391057707227	0.2664532845692102
6818	ENSG00000287478	1.5162818	0.6982653	0.1297420700886283	0.2664886468925733
6819	TMSB4Y	1.5159655	0.8099615	0.1298214109472035	0.2666403656814389
6820	U2AF2	1.5153964	0.12328362	0.12995933192234022	0.26688987247307905
6821	PRR29	1.5147638	1.0229868	0.13012272422962198	0.2671776831244932
6822	RRAS	1.5144609	0.46684247	0.13020015273408203	0.2672829878528087
6823	MEX3A	1.5144101	0.32681432	0.13020914399399608	0.26729017806430977
6824	ENSG00000278572	1.5143657	2.2175465	0.1302289641910216	0.26731959611255984
6825	ENSG00000258666	1.5142927	0.53826183	0.13024486517069567	0.26734096708461697
6826	TNFSF12	1.5142213	0.44947305	0.13026131778339475	0.267363468490928
6827	C8orf74	1.5136809	1.2397872	0.13040261873597236	0.2676196522063459
6828	DLGAP1-AS4	1.513611	0.62576026	0.13041318625815568	0.26763006086808533
6829	ACTL6A	1.5134621	0.2227988	0.13045096606932316	0.26769631054923515
6830	TAF1L	1.5133798	0.8732316	0.1304752568526641	0.26773487519850986
6831	ENSG00000261195	1.5133564	1.1017783	0.1304836367100917	0.26774078879652996
6832	CCDC61	1.5125438	0.2748284	0.13068341137075173	0.26806034989818744
6833	INTS5	1.5124995	0.85376245	0.13069981217540896	0.26808269957535447
6834	TMEM18	1.5122813	0.24212654	0.13074899326801634	0.26813736223822304
6835	SLC35A4	1.5120596	0.74705094	0.1308133903492837	0.26821465753854834
6836	ENSG00000274191	1.5118122	2.3404162	0.13088154612056266	0.26829725260898973
6837	LIPI	1.5117991	0.5216592	0.13087337845662203	0.2682956392738156
6838	HYAL3	1.5117252	0.6010912	0.1308908841393124	0.26830510063628554
6839	PTMAP2	1.5115492	1.2151033	0.13094107325221285	0.2683515017774708
6840	CLDN14-AS1	1.511465	0.5516968	0.13095857078645765	0.26837606700159555
6841	GALNT8	1.5113873	0.20244451	0.13097509110268163	0.26838733374788093
6842	DGCR5	1.511331	0.41708806	0.130994789277471	0.2684051099522145
6843	ENSG00000264475	1.5111691	2.4179919	0.1310441032545934	0.26846443354440425
6844	TMPOP2	1.5111407	2.2582984	0.13104996562201868	0.26846443354440425
6845	ENSG00000264587	1.5111384	1.6154159	0.13105130630041434	0.26846443354440425
6846	CDK16	1.5109081	0.19845809	0.13109918758989353	0.26853992753649514
6847	SVBP	1.5101899	0.5109914	0.13128678149999504	0.268822422969632
6848	PPT2-EGFL8	1.5099616	0.62334645	0.13134611751358938	0.2689079507674052
6849	CDC73	1.5098044	0.08427465	0.13137896194627735	0.2689433220757415
6850	TRAP1	1.5096978	0.11591223	0.13140798239559445	0.26897274311841607
6851	TRMT112	1.5095489	1.0174023	0.1314539635404866	0.26905161671477396
6852	TUNAR	1.5093443	0.7466747	0.13150241622449857	0.2691394748802484
6853	DND1	1.5084981	1.8339094	0.13172462976527247	0.2694810124478759
6854	C2orf73	1.5082461	0.8290784	0.13178597897781702	0.2695725460688761
6855	ENSG00000250706	1.5082206	1.3492144	0.13179591646352612	0.2695815498967068
6856	UBB	1.5078135	0.36855885	0.13189083144021546	0.2697303758388885
6857	LINC00582	1.5076942	1.1788855	0.13193008802133557	0.2697879997674897
6858	CAVIN4	1.5069532	0.5468063	0.13211459092117028	0.27009724385722716
6859	ENSG00000230773	1.5066302	0.248659	0.1321935276362642	0.27022459005292343
6860	LYRM2	1.5062561	0.29884925	0.13229091731083908	0.27038280276333093
6861	C8orf33	1.5061668	0.34250328	0.13231244856106938	0.27041092916010395
6862	LINC02728	1.5053135	0.65715295	0.13253721759463388	0.27081346966070075
6863	LINC01281	1.5051498	1.6980152	0.13258148938680198	0.27089256399087364
6864	ENSG00000229339	1.5049498	3.5797513	0.13263614450223501	0.27098149710395375
6865	ENSG00000233875	1.5039012	1.358618	0.13290240066081282	0.2714002225596621
6866	ENSG00000237471	1.5035276	1.2543105	0.13300014560995996	0.27157705106771063
6867	CCNT2-AS1	1.503395	0.2314653	0.13302442120667843	0.27159921732871234
6868	ENSG00000289852	1.5033549	2.7259204	0.1330467825045205	0.27161533555819317
6869	LINC02780	1.503308	1.3425252	0.13305724576953257	0.27162530934750356
6870	EIF2S3	1.5030911	0.14038426	0.1331037261750247	0.27170880521761204
6871	HNRNPA1	1.5026	0.10233835	0.1332280892087514	0.2719056824226887
6872	LINC00378	1.5022441	0.24635436	0.1333213855496951	0.272073286405693
6873	NUP210L	1.5019424	0.2836098	0.1333990434235824	0.2722089510430176
6874	FYTTD1	1.5016694	0.17380176	0.13346930049861036	0.2723294924239044
6875	LINC00355	1.5015893	0.53813565	0.1334946328407604	0.27236976831235754
6876	ENSG00000231401	1.5014036	0.47151315	0.1335414169419078	0.272436825767516
6877	ENSG00000290778	1.5013947	0.731716	0.13354710013702087	0.272436825767516
6878	RASSF3-DT	1.5013187	1.2888488	0.13356636385364837	0.27244104025171967
6879	PSMD6-AS2	1.5012858	0.1971535	0.13356872635446645	0.27244104025171967
6880	ZSCAN1	1.5012716	0.565313	0.13357454844490957	0.2724415044467334
6881	FBXO33	1.5008769	0.1610702	0.1336746030666002	0.2725884937874166
6882	NGLY1	1.5007845	0.11502645	0.13369651349008174	0.27261034266800654
6883	GPX6	1.5005984	1.5743883	0.13375598324672514	0.272708765842538
6884	LINC02231	1.5004349	0.64871573	0.1337926833268176	0.27276075240295405
6885	CLINT1	1.5003166	0.08357058	0.13381827386105158	0.2728015028669411
6886	ENSG00000259529	1.4997741	0.9179173	0.1339657781505256	0.27308421193629157
6887	PMS1	1.4997383	0.11971935	0.1339681675460595	0.27308421193629157
6888	LINC03014	1.4995422	1.4680119	0.13402939076918724	0.27318614061936547
6889	NDUFA9	1.4991572	0.14340694	0.13412035972260616	0.27333723698562357
6890	GJA4	1.4986229	1.0098686	0.13426601227467147	0.2735882784113122
6891	PCDHGA10	1.498543	0.49206543	0.13428349137672446	0.2735923485361874
6892	DIMT1	1.4985209	0.19852751	0.13428458912893604	0.2735923485361874
6893	BGLAP	1.4981984	1.0447257	0.13437500471765784	0.27373753960689623
6894	RNF8	1.4981647	0.17920808	0.13437861147978278	0.27373753960689623
6895	OR8H1	1.4981327	3.0994895	0.13439861770109116	0.2737615138879874
6896	ENSG00000283659	1.498097	1.4059701	0.1344016237634811	0.2737615138879874
6897	IFITM1	1.4980077	0.44542482	0.13442045138564712	0.2737884119611127
6898	CSTB	1.4978707	0.45709884	0.13445799801836164	0.27382464125452727
6899	LRRC41	1.4976537	0.11926546	0.1345098558651792	0.27391322910941274
6900	TNFSF10	1.4975889	0.1663462	0.13452555979959346	0.27392229934439716
6901	AAMP	1.4973718	0.28589457	0.13458662336363816	0.27402372207385445
6902	OR11G2	1.4967077	1.6828828	0.13476504821853263	0.2743296542300757
6903	GDPD3	1.4963832	0.23722838	0.13484090347076627	0.27443817934631903
6904	PTMAP5	1.4963459	0.69404995	0.13485455940102445	0.2744545024118643
6905	ENSG00000250338	1.4958847	3.4224312	0.1349809620713337	0.27468879611156743
6906	ETF1P1	1.4954373	1.9782631	0.13509803500585563	0.2749155534125259
6907	RELA-DT	1.4952446	0.7369581	0.13514345703745656	0.27498500274976223
6908	LINC01307	1.4948193	0.7521959	0.13525206149080915	0.2751944886136636
6909	POLG	1.4946818	0.14719905	0.13528418310151566	0.27524834546386506
6910	H2BC13	1.4944623	1.868961	0.1353523681228015	0.2753459777176746
6911	ENSG00000228386	1.4940885	1.3405356	0.1354477012455279	0.27550046592827326
6912	RRAGB	1.494084	0.1480192	0.13544027362871217	0.27549686500860554
6913	SPATA32	1.4939415	0.9555567	0.1354833052955793	0.27556137498576294
6914	NOC3L	1.4938971	0.17437688	0.13548996186150827	0.27556340472484675
6915	TAF1D	1.4937949	0.09542291	0.13551581272700286	0.2755814527155629
6916	ENSG00000251076	1.4936984	0.882358	0.1355498813656457	0.27563922343177777
6917	MTND5P10	1.4934331	0.8944895	0.13561671928325816	0.2757636225168527
6918	ZNF518B	1.4931971	0.30408037	0.1356752995362557	0.27584818540483386
6919	PAX9	1.4928577	1.6337167	0.13577192004923103	0.27601533513727877
6920	ENSG00000288989	1.4928066	1.3039966	0.13577451544649705	0.27601533513727877
6921	PPP1CB	1.492775	0.09931505	0.13578196669457093	0.2760189603478133
6922	ENSG00000234083	1.4927081	0.6426392	0.13580197525080012	0.27604309379851916
6923	SAMD8	1.4926887	0.13157536	0.1358051755970455	0.27604309379851916
6924	SMPD4P2	1.4926388	1.205417	0.1358208567227647	0.2760634450805624
6925	ENSG00000291297	1.4925357	1.5262623	0.13585240830781767	0.27610452734752744
6926	ENSG00000287242	1.4923338	0.62961566	0.13590418932477913	0.276198234821014
6927	ENSG00000235902	1.492316	0.88446593	0.13590985874195982	0.276198234821014
6928	LINC00641	1.492074	0.26773986	0.13596705309162688	0.2763029357142399
6929	MTND4P35	1.4919903	2.1059232	0.13599909489004192	0.27635651671000466
6930	CEACAM22P-1	1.4914979	0.27729753	0.13611916547621888	0.27651973637414096
6931	FAM9B	1.4914382	0.4025566	0.1361341248627609	0.2765385897704388
6932	UPF3AP1	1.4910972	1.4444882	0.1362311589825041	0.2766895349764351
6933	SLC7A1	1.4905571	0.15154754	0.1363634994752015	0.27693522237972235
6934	SRPK1	1.4905314	0.092529915	0.13636954103122387	0.27693594283313344
6935	CEP44	1.4902803	0.15056469	0.13643699633293596	0.27703827075100346
6936	ANKRD2	1.490059	1.1502843	0.1364992375977132	0.27712998718141574
6937	GKN2	1.4895785	1.9359194	0.13663208139663888	0.27737656744428546
6938	ENSG00000275665	1.4893502	0.34412748	0.1366811637346508	0.2774488967078297
6939	FAM106A	1.4893051	0.2094298	0.136692675240511	0.2774488967078297
6940	CCNE1	1.4890479	0.5801806	0.13676620311370855	0.2775678499367109
6941	ENSG00000270174	1.489022	0.5887234	0.1367739465617229	0.2775719974021829
6942	CHMP7	1.4889109	0.27799746	0.1367987174194694	0.2775875636857086
6943	ACSBG2	1.4879528	0.44506368	0.13705599512595296	0.2779937877730708
6944	TFIP11	1.4879439	0.2562034	0.13705298254808465	0.2779937877730708
6945	ENSG00000227218	1.4875654	0.9159154	0.13715829083925835	0.2781549347141216
6946	UBTFL6	1.4872415	3.0755737	0.13724575488911864	0.2782975421215148
6947	ENSG00000287081	1.4872394	1.4195474	0.13724402721230977	0.2782975421215148
6948	GNAO1	1.4865535	0.14523634	0.137416885185733	0.2785517596892618
6949	LINC01415	1.4864756	1.8146212	0.13744907153297214	0.27858394526831753
6950	ENSG00000273230	1.4862226	0.7160813	0.1375133186117241	0.2787008319358141
6951	ENSG00000290078	1.4860555	2.1024642	0.13755874898726822	0.27875179398762
6952	DCST2	1.4859629	0.5155165	0.13758019561545662	0.27876676234008096
6953	CMTM6	1.4854214	0.23111989	0.13771858143224514	0.2790007271231997
6954	PTENP1-AS	1.4847904	0.6891175	0.1378912035962807	0.27928072836182327
6955	STOML1	1.4846615	0.5705696	0.13792435985232224	0.2793362643413761
6956	C20orf203	1.4840413	0.39563736	0.1380850691741304	0.2795919794869986
6957	ENSG00000289545	1.4835217	1.0308428	0.13822968388266613	0.27984988549588735
6958	ERGIC1	1.4834652	0.08617321	0.13823573722389457	0.2798505063948958
6959	NDUFS6	1.4834005	0.23170577	0.1382557960718803	0.27987947942752023
6960	GRID1-AS1	1.4831786	1.2229658	0.13832177330246276	0.2799781252871412
6961	ENSG00000243818	1.4830538	1.1153654	0.13835353342415613	0.2799959976099174
6962	ULK2	1.4828584	0.11894599	0.13839682698162914	0.28006019864331505
6963	MFSD10	1.481858	0.44160292	0.13866961417342843	0.28056557692540685
6964	PMS2P4-1	1.4817815	0.099890925	0.13868359960303434	0.2805822157652084
6965	RRP7A	1.4816839	0.23033266	0.13871283049112343	0.2806180383539685
6966	SLC25A13	1.48135	0.084278956	0.1387988482875272	0.2807803893950068
6967	ENSG00000249258	1.4806726	0.5463019	0.138984736367523	0.2811213944021281
6968	ENSG00000230030	1.4805216	1.7569253	0.13902901874570328	0.28117808357787977
6969	PAXIP1-AS2	1.4803734	0.23534022	0.1390581310245906	0.2812231256077871
6970	SPNS2-AS1	1.4802688	1.7073793	0.13909752112433732	0.28125606559180283
6971	SHISA3	1.4802685	0.5651159	0.13909051976473966	0.28125606559180283
6972	ENSG00000259276	1.479954	1.0212986	0.1391805832979116	0.2813953665329629
6973	RAET1E-AS1	1.4794626	0.5200166	0.13930610064126803	0.2815959689937516
6974	ENSG00000285080	1.4794198	0.28707522	0.1393174343445428	0.28160718984353916
6975	LINC01830	1.4793049	0.7111791	0.1393513358025393	0.2816559377862175
6976	LINCMD1	1.4791925	2.5973957	0.13938686896015723	0.281712460868302
6977	ENSG00000288042	1.4790081	1.253118	0.1394338179355088	0.2817956534621268
6978	TMBIM7P	1.4788796	0.88844204	0.13946551232527796	0.28182790453195694
6979	PLEKHM1	1.4784433	0.13862053	0.13957501208817918	0.2819873854410119
6980	SPSB1	1.4784397	0.10011907	0.13957462405810966	0.2819873854410119
6981	ENSG00000264434	1.4783788	2.3046322	0.13960273250795885	0.28203168917953036
6982	LINC01935	1.4782555	1.2649233	0.13963116721009314	0.2820658933510675
6983	KANSL1L	1.4782282	0.08904089	0.13963124750532227	0.2820658933510675
6984	ENSG00000288868	1.4782099	1.0588534	0.13964403519950724	0.2820800243133235
6985	ZSCAN5A	1.4773341	0.10634387	0.13987115257973096	0.28247308085064526
6986	ENSG00000286525	1.4772987	0.7086025	0.13988628978575668	0.2824873539285415
6987	CSRNP1	1.4769952	0.15907343	0.13996333065957142	0.28261949149810545
6988	ENSG00000243389	1.4765148	0.3471053	0.1400933547982276	0.28282340568626513
6989	ENSG00000253455	1.4759529	1.2728951	0.14025327820480032	0.28311105251885454
6990	TCEAL1	1.4758425	0.509507	0.1402773857700358	0.283123845754242
6991	LINC02137	1.4758197	0.71717113	0.14028371865895053	0.283123845754242
6992	ENSG00000220920	1.4757856	4.050732	0.14030119604310454	0.283123845754242
6993	CYP26C1	1.475753	1.6484741	0.14030612693718678	0.283123845754242
6994	NF1	1.4757468	0.05568974	0.1402959024374137	0.283123845754242
6995	ADPRH	1.4753301	0.67117983	0.14041110927493725	0.2832887351150058
6996	IMPDH1	1.475277	0.3388697	0.1404256321543507	0.28330149484218836
6997	ERICH6-AS1	1.4752661	0.37475383	0.14042906862695767	0.28330149484218836
6998	ENSG00000287555	1.4752042	0.3148195	0.1404447343780164	0.28332136183681206
6999	H1-8	1.475064	2.2227473	0.1404936147623963	0.28339648959072056
7000	TMEM26	1.4750547	0.31379452	0.14048461053062478	0.28339006518455595
7001	NUDCD2	1.4748003	0.48400515	0.1405562428494653	0.2835110762657193
7002	C5orf49	1.474676	1.0549552	0.14059211284065204	0.2835481947781857
7003	ABRAXAS1	1.4743811	0.22711033	0.14066291222945015	0.28366748798036123
7004	MORF4L2-AS1	1.4742596	0.49880427	0.14069946561764907	0.2837177050371956
7005	PTP4A2	1.4739181	0.11768832	0.14078933774176172	0.2838519155977607
7006	TOP3B	1.4733782	0.15097947	0.14093406629851335	0.2840849025458423
7007	RAB2B	1.4732736	0.16455431	0.14096274822034943	0.2841309566570603
7008	WDR55	1.4730456	0.2694796	0.14102597474367834	0.2842348695500227
7009	ENSG00000285718	1.4728525	0.61847675	0.14108180153159763	0.2842840475655634
7010	HNRNPA3	1.4725282	0.08470751	0.14116344053134458	0.284405991766804
7011	LINC00888-1	1.472347	0.6123783	0.14121683390471507	0.2845017945346605
7012	ZNF551	1.4723036	0.15375112	0.14122564856049957	0.2845077827989579
7013	WAKMAR2	1.4719481	0.32554448	0.14132171222117113	0.28465817297133356
7014	ENSG00000250300	1.4718691	1.5218939	0.14135273142296426	0.2846872098728835
7015	ZNF570	1.4718406	0.41427857	0.14135332411880705	0.2846872098728835
7016	SH3GL1P2	1.4709679	1.3370273	0.14159597316030506	0.2851005003291382
7017	MARCHF10	1.4708313	0.49343327	0.14162821249743987	0.2851429915077576
7018	ADIPOR2	1.4707137	0.10294375	0.1416543968333011	0.2851827614613294
7019	IL26	1.4706517	1.0248045	0.14167842959865498	0.28521935364180656
7020	ENSG00000243243	1.4706137	2.1168737	0.14169313123785274	0.285237158654911
7021	OR9K2	1.4704854	2.5437155	0.14172728424764525	0.2852941174062429
7022	SNHG7	1.4701654	0.29000175	0.1418045849813309	0.2854261254617199
7023	SRP19	1.4700568	0.20180129	0.14183468443877878	0.2854749106344141
7024	ZW10	1.4699395	0.18792899	0.1418637164730796	0.2855097435552354
7025	ZNF253	1.469884	0.21991478	0.1418816654542031	0.28553406662901
7026	ZBTB33	1.4695064	0.63171214	0.14198575414806658	0.2857020772208956
7027	SNX9-AS1	1.4693681	0.7349093	0.14202004335567045	0.2857373690225828
7028	LINC00971	1.4688023	0.42422852	0.14217522693841173	0.28600665901548145
7029	ENSG00000289443	1.4687958	0.6130883	0.14217423669945786	0.28600665901548145
7030	XGY1	1.4685981	0.9232693	0.14223686590391119	0.2860833840983259
7031	ENSG00000233367	1.4684765	0.44142997	0.1422638222813026	0.2861021522797801
7032	ENSG00000227885	1.4680622	0.22593637	0.14237317290623636	0.28628659568039877
7033	OTULIN	1.4676925	0.13264713	0.14247366317969584	0.28644135288270284
7034	HSPA4	1.4673402	0.11776412	0.1425675130933628	0.2865708817691246
7035	ENSG00000213939	1.4673395	3.2006054	0.14258107339030698	0.28658630972268323
7036	RPL35A	1.4670856	0.2529163	0.1426380874332747	0.2866654113253935
7037	ENSG00000258773	1.4670484	0.72716016	0.14265237333473016	0.28667752630889753
7038	ENSG00000250790	1.4670271	1.2750049	0.14266063704899362	0.28667752630889753
7039	ENSG00000289398	1.4670142	1.8383121	0.1426690875975158	0.28668038901686915
7040	ATP11AUN	1.4668546	0.6869808	0.14270693035295087	0.28674459870968816
7041	ENSG00000256083	1.4668356	0.913766	0.14271301105242498	0.28674498544502175
7042	ENSG00000226797	1.465802	0.5173576	0.1429925315976225	0.28723550318611646
7043	MTRFR	1.4656198	0.25084653	0.14304018351698747	0.2872838230259519
7044	SUMO2	1.4653257	0.22616339	0.14312015284967025	0.2874088743700306
7045	ENSG00000265670	1.4651554	1.1997527	0.14317007999769052	0.2874854261804195
7046	NAA11	1.4649678	0.5842643	0.14321808324340457	0.2875581024897879
7047	EPC1-AS1	1.4649185	0.44723323	0.14323183477528126	0.28757385651975453
7048	UXS1	1.4646343	0.12523307	0.14330580127427162	0.2876986399989479
7049	MTFR2	1.4643534	0.494932	0.14338477305610267	0.287825960664928
7050	ENSG00000226355	1.4642295	1.303944	0.14342674474001937	0.2878821043339157
7051	MLIP-AS1	1.463961	0.62831163	0.14349543490187874	0.28799623676441194
7052	LINC01734	1.4637523	2.0557528	0.1435580787926956	0.2881100894723549
7053	AS3MT	1.4635967	0.2584758	0.1435906250066036	0.28816353154914626
7054	ENSG00000234021	1.463425	1.478717	0.14364769148823547	0.28826617546850003
7055	ENSG00000226599	1.4632518	1.12417	0.14368277655423128	0.2883247013613794
7056	DOK1	1.4629844	0.7053743	0.1437628008056981	0.2884615110686397
7057	ENSG00000283384	1.4628901	0.7663855	0.14379128919968273	0.28849984944206547
7058	SCRN2	1.4626628	0.30810913	0.1438495614133091	0.28857614589929254
7059	LINC01761	1.4622694	1.971935	0.14396080235417755	0.288739833321406
7060	TSEN54	1.4621087	0.20691584	0.14399737473232294	0.28879109563606525
7061	CROCC2	1.4620746	0.38416076	0.14400863862135235	0.28879109563606525
7062	CNN3-DT	1.4620593	0.32173496	0.14401008186016281	0.28879109563606525
7063	ENSG00000230379	1.461929	0.7818093	0.14405155350762466	0.28885398171140947
7064	ENSG00000213121	1.4610174	0.7845975	0.1443048424224708	0.28928689347478526
7065	ENSG00000287866	1.461006	0.82704717	0.14430238193692888	0.28928689347478526
7066	LINC01916	1.4608289	1.5708718	0.14435929347735887	0.28937222663046114
7067	ZNF480	1.4601684	0.18222174	0.14453099045018936	0.2896448630840873
7068	ENSG00000289426	1.4600567	0.9159978	0.14456605547214937	0.28969129163783763
7069	CCNK	1.4596469	0.11427748	0.14467147844747663	0.2898653152646629
7070	UBE2A	1.4596446	0.19186203	0.14467320309101855	0.2898653152646629
7071	PCDHGA11	1.4596156	0.5729484	0.14468647820651032	0.2898729631670152
7072	BFSP2-AS1	1.4595408	0.7524239	0.1447015815375387	0.28987937050948454
7073	PCDHB15	1.4594752	0.6084235	0.14472269925877426	0.2899097494242612
7074	ENSG00000285970	1.4593382	1.472699	0.1447672423273841	0.28998704976590645
7075	WDR36	1.4591646	0.1472182	0.14480483404356917	0.2900504198853953
7076	TSPAN6	1.4590029	0.42098975	0.14485458469188806	0.29011755433888226
7077	NACAP6	1.4589562	7.162946	0.1448767475662793	0.2901347967669807
7078	LINC01165	1.4589561	1.5509951	0.14487232909314657	0.2901347967669807
7079	STEAP3-AS1	1.4588453	0.57946664	0.14489543150470213	0.29016028141360245
7080	ENSG00000250267	1.4587595	0.820363	0.14492207225083217	0.290201697210865
7081	BCLAF1	1.4585156	0.084031366	0.14498366751856906	0.29031310200737154
7082	NABP2	1.4584374	0.5427993	0.14501064100169522	0.29035517435551805
7083	EID2	1.4582355	0.955998	0.1450658206513899	0.29044177667563154
7084	THSD4-AS1	1.458141	0.42912763	0.1450892880938914	0.2904648777634665
7085	GOLGA6L4	1.4577256	1.4784204	0.14520769624590124	0.2906899774637383
7086	SMR3B	1.45738	1.7218881	0.14530803948319201	0.29083082525817155
7087	GGCX	1.4573426	0.22514206	0.1453072349238156	0.29083082525817155
7088	PSMC1	1.4573013	0.19707854	0.14531981621281878	0.29083082525817155
7089	ENSG00000244459	1.4571004	1.4198873	0.1453809839280044	0.2909411997750455
7090	CRYZL2P	1.4568317	0.11641019	0.14544702951542945	0.29104945115640957
7091	ENSG00000275327	1.456291	1.9749781	0.1456066799728425	0.2913330088055172
7092	BRD3OS	1.4560685	0.6035396	0.14566437853587294	0.29141253413605867
7093	PSKH2	1.4560403	1.2704331	0.14567727585691234	0.2914263640340105
7094	ENSG00000250866	1.4558798	0.8940038	0.14571432451284647	0.2914765321473238
7095	LRRC70	1.4555498	1.7710519	0.14580934024984207	0.29162179265059224
7096	ANAPC1P4	1.4555172	0.61707735	0.14581614756129446	0.29162179265059224
7097	UBXN7	1.4549102	0.10440064	0.14597894114125276	0.29192191506638987
7098	ENSG00000269758	1.4547243	1.6963481	0.14603836172645068	0.2920167586168471
7099	P4HA1	1.4542998	0.108436026	0.14614680306284555	0.2921616180441073
7100	L3MBTL2	1.4542861	0.22094406	0.14615335443865687	0.29216272133548343
7101	ENSG00000233068	1.453991	0.6154376	0.14623239063676968	0.29229671876326435
7102	FPGS	1.453736	0.20902212	0.14630688586903226	0.29242161822491824
7103	ENSG00000254686	1.4536811	2.3609922	0.14633109845302159	0.29245522024359866
7104	TUBD1	1.4532465	0.19968909	0.14644170742951654	0.2926190254155593
7105	NRL	1.453109	0.35627007	0.1464827700985682	0.29267305424337875
7106	LINC01497	1.4529154	1.1334814	0.14654034122955992	0.29274404304045243
7107	LRRC36	1.4523367	0.40453187	0.14669578715408652	0.29299448129069416
7108	ARMCX3	1.4515212	0.17714353	0.14691846583688836	0.29337371947236685
7109	ENSG00000287234	1.4514904	1.9796729	0.14693528810570422	0.2933886038858331
7110	ENSG00000228037	1.451368	0.8650556	0.14696749121956568	0.29342592253434935
7111	ENSG00000269460	1.4512793	1.6173214	0.14699769773139676	0.29345305747821426
7112	SLC23A3	1.4511483	0.38537464	0.14702779547246922	0.29350111022415687
7113	MORN3	1.4508592	0.5332538	0.1471096191282728	0.2936290140522174
7114	C3orf70	1.4507985	0.14160872	0.1471205398967368	0.2936381020489073
7115	PRSS37	1.450766	1.9415609	0.14713962250785753	0.29366415315113303
7116	KCNQ5-DT	1.4501818	1.9217588	0.147303283785263	0.29391851650310324
7117	ENSG00000233339	1.4499229	1.3257992	0.147371392898988	0.2940303216730137
7118	RPTOR	1.4492766	0.06334924	0.14754386353176452	0.29430208348774756
7119	MTND6P18	1.4488512	1.9937887	0.14766863216758	0.2944665267309615
7120	ENSG00000287532	1.4487752	1.1911166	0.14769357300601532	0.29450420187728005
7121	ACTR1AP1	1.4486507	2.9675603	0.1477301877413981	0.29455120796713785
7122	ENSG00000289039	1.4486369	2.3497658	0.14773529209818353	0.29455120796713785
7123	ENSG00000285664	1.4486222	0.20858139	0.14772758763723337	0.29455120796713785
7124	ENSG00000275993	1.4484162	0.5310358	0.14779185621160212	0.29463985809934096
7125	ENSG00000258695	1.448317	0.50684327	0.14781831477277896	0.2946751410410062
7126	FUT11	1.4481264	0.43915597	0.14787241455204767	0.29475648629791246
7127	BPIFC	1.4481016	0.56102157	0.1478745680878948	0.29475648629791246
7128	NSMCE1	1.4477262	0.1921707	0.14797969118284027	0.29491774099537366
7129	LINC01630	1.4473466	0.3769716	0.1480877075137392	0.2951072366540474
7130	ENSG00000227365	1.447068	1.316333	0.14816908762123393	0.29523478841975653
7131	ENSG00000213150	1.4470493	4.0581903	0.14818108300285304	0.295246304131104
7132	BFAR	1.4469559	0.16059142	0.14819368028455968	0.29524754909370726
7133	WBP2P1	1.4467846	2.7304342	0.14825140936124295	0.29532631649651514
7134	ENSG00000213414	1.4466593	2.619276	0.14828965669708882	0.2953783418616996
7135	ENSG00000287928	1.4466394	0.84800607	0.1482874489552639	0.2953783418616996
7136	TTLL2	1.4464772	1.1119797	0.14833707676350646	0.29544862839383385
7137	ENSG00000255101	1.4461514	1.0189004	0.1484237494773477	0.295597078032385
7138	LINC00487	1.4459863	1.0575824	0.1484747315797078	0.295674428660694
7139	RCOR2	1.4455982	0.6665364	0.14857968513983652	0.29585923728082103
7140	ENSG00000219622	1.4453032	2.2253428	0.14866908655333075	0.29599952222355513
7141	LINC02064	1.4452826	0.7156308	0.14866703650778568	0.29599952222355513
7142	PPP1R13L	1.4452506	0.21790168	0.1486744489216838	0.29599952222355513
7143	HEXD	1.444982	0.15307009	0.14874871026685815	0.29613526399474505
7144	MOCS2-DT	1.4447545	0.6268339	0.1488113715361259	0.2962236825975416
7145	BNIP3P1	1.4447367	3.1082342	0.14882893196734853	0.29624652887577924
7146	DKKL1	1.4445492	1.0087234	0.1488777206258807	0.29632383596655865
7147	ENSG00000290983	1.4445374	1.5883394	0.14888323064314946	0.29632383596655865
7148	TTLL4	1.4444859	0.1557553	0.14888602444514676	0.29632383596655865
7149	ENSG00000261049	1.4439481	0.74004006	0.14904323119385385	0.29658823441804083
7150	CHRAC1	1.4432439	0.5270123	0.1492392961435331	0.29694199156681406
7151	DMGDH	1.4425474	0.17967464	0.14943231237989932	0.2972774520313876
7152	PDCD6IPP2	1.4424604	1.1180015	0.1494645394897265	0.2972963492537709
7153	ENSG00000291176	1.4424083	0.47778928	0.14947422054852247	0.29730009770756194
7154	GBP7	1.4419945	0.9475858	0.14959462662316375	0.2974788324265927
7155	TUBB8	1.4416146	0.5834416	0.1497012717176435	0.2976665930384959
7156	DOLPP1	1.441465	0.48042092	0.14974103731661498	0.2977213503958076
7157	ENSG00000287331	1.4407268	2.3556666	0.14995764497850933	0.2980789989454038
7158	PRCC	1.4407015	0.14155313	0.1499529157851695	0.2980789989454038
7159	DCTN2	1.4404365	0.13207017	0.15002791605679	0.2981943372161773
7160	PNMA5	1.4396518	2.1276286	0.15026122383984922	0.29857275495972646
7161	ZSCAN29	1.4394025	0.25755256	0.15032303683255335	0.2986833917202531
7162	ENSG00000286134	1.439303	0.34618372	0.15034783632207288	0.2987082915104364
7163	EDARADD	1.4391896	0.29180863	0.15038201735423842	0.29876401277401693
7164	SYNJ2BP	1.43912	0.20521235	0.1504037027665324	0.29879490545117265
7165	ENSG00000288681	1.4389528	0.7033562	0.15044998893450204	0.2988624744496178
7166	VSIG1	1.4386815	0.74193037	0.15052618147151342	0.29898943530202554
7167	BTF3	1.4385929	0.2674822	0.15055308658505806	0.29903067992981314
7168	LINC01845	1.4384748	1.1657203	0.15059083272505988	0.29908125497736404
7169	MRPS31	1.4381583	0.13834092	0.1506734747384348	0.2992331826928876
7170	ENSG00000229262	1.4378089	1.6195638	0.150782921672941	0.29941390962440384
7171	ENSG00000237699	1.4376031	4.281075	0.1508443333566142	0.2995236430499653
7172	LINC02393	1.4375358	1.4264323	0.15085760959328245	0.29953779140396597
7173	ENSG00000285810	1.4373184	1.281482	0.15091842761415455	0.29962190011635603
7174	AOC2	1.4372928	0.76574475	0.15092645961171244	0.29962563107098134
7175	EOLA2	1.4372354	0.34687477	0.15093689941043567	0.2996341415959152
7176	ZNF217	1.4371722	0.15263444	0.1509540604608424	0.2996559936540887
7177	ENSG00000278989	1.4364268	0.6273388	0.15117076867014503	0.30006171405798987
7178	FAM50A	1.4362724	0.22770093	0.15121137428808898	0.3001178474519627
7179	RAD21L1	1.43621	0.9178451	0.15123133446730752	0.3001452307082749
7180	LINC02118	1.4356209	0.91056377	0.151402644045304	0.30046073432976955
7181	KIAA0753	1.4353749	0.09846205	0.15146324316427634	0.30055649792648753
7182	ENSG00000229628	1.4353265	1.6767	0.15148904386200934	0.30058319920108095
7183	ENSG00000233760	1.4352094	1.4689628	0.15151877335660527	0.30061769097249796
7184	ENSG00000286974	1.4346071	0.76443785	0.15168591695905428	0.30088801564448164
7185	WHAMMP2	1.4345493	0.48886126	0.15170383590158112	0.30090453021891744
7186	FAM167B	1.4345417	1.5633157	0.15171277938447328	0.30090453021891744
7187	NXT1	1.434541	0.7118173	0.15170814028878032	0.30090453021891744
7188	MLEC	1.433937	0.11815706	0.15187414312880204	0.3011509842455475
7189	FAM88F	1.4334247	2.8198185	0.15203180194263555	0.3014390574896163
7190	DNM1P47	1.4332745	0.73891664	0.15206745635518584	0.30147292743791076
7191	GABBR2	1.4329873	0.23843306	0.15214525488829733	0.3015780536694197
7192	SDF4	1.4327811	0.16775599	0.15220589975513435	0.30167370395911813
7193	ENSG00000289020	1.4326274	1.2159461	0.152254445542604	0.30174376527678337
7194	SSNA1	1.4320892	0.75781727	0.1524081156993313	0.30202532832774626
7195	ENSG00000253659	1.4319351	1.0239909	0.15245356009847869	0.30207850712762807
7196	ENSG00000288533	1.4318776	1.6396554	0.15247222901277965	0.30209465986140555
7197	WDR7-OT1	1.4314915	0.8604581	0.1525815791528903	0.3022781775179993
7198	CPSF3	1.4314736	0.15674579	0.15257792137322057	0.3022781775179993
7199	ENSG00000224746	1.4314561	0.41749662	0.15258536612894696	0.3022781775179993
7200	USH2A-AS2	1.4313241	2.2804725	0.15263299264024266	0.3023259184086526
7201	FRG1CP	1.4312803	0.22357129	0.15263546087784943	0.3023259184086526
7202	ENSG00000287820	1.4312569	0.90237355	0.15264696953419296	0.3023264243686404
7203	Metazoa_SRP-56	1.4311577	2.3831778	0.1526807801177017	0.3023687934189442
7204	PEBP4	1.4310924	0.23950012	0.15268879235111116	0.302372364276134
7205	MRPS11	1.4304186	0.24102132	0.15288146960942828	0.3026800750920819
7206	LINC02540	1.4302721	0.8110125	0.15293027808627804	0.30274153028157175
7207	ENSG00000278769	1.4301568	1.1383586	0.15296275652492716	0.30279176932851926
7208	RBM28	1.4299403	0.12385075	0.15301817024092734	0.30288914943470774
7209	POU2AF2	1.4298773	0.87154925	0.1530436601040333	0.30292665610741254
7210	G6PC3	1.4298375	0.33200195	0.15304955946582566	0.30292665610741254
7211	TAFAZZIN	1.4297928	0.19479582	0.15306075559057558	0.3029294597974596
7212	ENSG00000267509	1.4297208	0.61929774	0.1530850853332881	0.302935409222661
7213	H2AC1	1.4292852	2.0828066	0.15321392853351856	0.3031410998953922
7214	ENSG00000283380	1.429279	0.2740333	0.15320831818618452	0.3031410998953922
7215	ENSG00000287677	1.4292425	0.86200744	0.15322416163312755	0.3031490299508428
7216	RPS3A	1.42915	0.21060006	0.1532453335252307	0.3031786005286079
7217	ENSG00000258216	1.4282374	0.24408667	0.15350939472259667	0.3036474986166746
7218	PNKD	1.4280738	0.17322446	0.1535556596317941	0.30371851316961573
7219	STX16	1.4275862	0.09079951	0.15369323116662806	0.3039288951251707
7220	ENSG00000288084	1.4275656	2.137996	0.1537126226661735	0.3039518107814371
7221	STIP1	1.4272128	0.17750244	0.15380241772649142	0.30409541772004384
7222	ZBED3	1.427143	0.24722467	0.15382244879004747	0.30412267513205843
7223	BBS2	1.4269571	0.16298069	0.15387642458203651	0.3042170397976622
7224	ZNF577	1.4259396	0.14921017	0.15416976122998025	0.30475985518074195
7225	SPAG6	1.4258387	0.5208147	0.1542035607726114	0.30480192403720546
7226	SRSF11	1.4257706	0.060602065	0.1542174527449501	0.3048170108683164
7227	LINC00639	1.4256467	0.3532615	0.15425383775661336	0.30487655306918127
7228	PPME1	1.4251028	0.11587069	0.15441076609146437	0.30512785383533647
7229	ATP9B	1.4250944	0.060228113	0.15441231323500004	0.30512785383533647
7230	PRH1	1.4250389	0.08692518	0.15442850584711879	0.30514746917196145
7231	ENSG00000275963	1.4249779	2.4713273	0.15445958868276208	0.305184121786552
7232	ENSG00000258868	1.4245778	1.0888752	0.15456196402994085	0.3053616180912029
7233	ENSG00000286044	1.4244889	0.31730604	0.1545882835035225	0.30540122637138084
7234	IL13RA2	1.4243433	1.6993321	0.1546412582808977	0.30549348893607386
7235	ENSG00000254487	1.4241387	2.3005607	0.15469991907930483	0.3055845803481924
7236	ZNF721	1.424054	0.080188155	0.15471253030887763	0.30558794949418444
7237	GPR68	1.4239882	0.57040554	0.15473790707087892	0.30562242855847105
7238	SFTPD-AS1	1.4239618	1.1134088	0.15474456930597927	0.30562319163168994
7239	SLC35E1	1.4233446	0.18535896	0.15492092393373788	0.305909462076278
7240	MDS2	1.4232618	0.50505054	0.15494849752214326	0.30593909878094927
7241	IL11	1.423086	0.7825806	0.15499812843302094	0.30601227837635825
7242	XNDC1CP	1.4230746	2.0476615	0.1550085194274606	0.30602038671417187
7243	PHACTR2P1	1.4230312	0.6650127	0.15501739417119864	0.3060255011086846
7244	PCDHGC4	1.4225242	0.6346659	0.15515898916498527	0.3062677821878503
7245	NDRG4	1.4225014	0.35654494	0.1551685650345595	0.30626858595197426
7246	ENSG00000206249	1.4224999	1.0237737	0.15517197464358007	0.30626858595197426
7247	HDAC10	1.4220871	0.21604018	0.15528666481101203	0.30644612356415063
7248	VN2R19P	1.4220161	0.9856028	0.15531222152294172	0.30647081139141574
7249	PHF10	1.42197	0.1385577	0.15531930455640672	0.30647081139141574
7250	TGIF1	1.4214351	0.18643504	0.1554746001594089	0.30670428901251295
7251	LINC02652	1.4214071	0.41716036	0.15548289049143751	0.30670821894730116
7252	LSM8	1.4213659	0.19028409	0.15549458348852901	0.30671886044735847
7253	MRPL51	1.4213303	0.9739698	0.15551184681224056	0.3067280646440863
7254	CLK1	1.420811	0.089859925	0.15565457745328495	0.3069685270611761
7255	ENSG00000287994	1.4206573	1.6619434	0.15571058618128586	0.30704543755491814
7256	NOTO	1.4205928	1.555393	0.15572839599462207	0.3070556898593451
7257	UBE2B	1.4205629	0.11591038	0.1557266328817416	0.3070556898593451
7258	RPS4XP2	1.4200412	0.70390856	0.15588281048014183	0.30732282517962617
7259	ENSG00000284969	1.4197282	1.2486577	0.1559786438310362	0.30747441698849587
7260	ITPKB-AS1	1.41952	1.0590622	0.1560389107966047	0.3075807681834874
7261	RPL11P1	1.4194219	1.4000357	0.15606659970610878	0.3076228961583456
7262	FOXP3	1.419311	1.0140315	0.1560968424811393	0.3076700544439439
7263	LINC02269	1.4191815	0.3572671	0.15613219450002763	0.307721862720966
7264	ZNF772	1.4191712	0.35752147	0.15613576545181218	0.307721862720966
7265	ENSG00000245667	1.418747	1.8353488	0.15626658345747746	0.307954760277295
7266	ENSG00000289512	1.4185095	1.4963504	0.1563352645203669	0.308077642910846
7267	UBA7	1.4180573	0.17640333	0.15645629032368408	0.3083036630996952
7268	ENSG00000229459	1.417784	1.6784124	0.15654862943592365	0.30844446524364305
7269	SPCS2	1.4176381	0.15860325	0.1565797978551328	0.3084846264240334
7270	STAM	1.4170806	0.13723277	0.1567427087412657	0.308780599930508
7271	H3-3A-DT	1.4170176	0.35542145	0.15676320737545973	0.30879599841315986
7272	STRA8	1.416843	1.1921512	0.15681949358809774	0.30889437765453964
7273	ENSG00000288671	1.4166127	1.178806	0.15688863177466764	0.3089555821166551
7274	APC	1.4163717	0.08315524	0.1569485657151714	0.30906111011716203
7275	ENSG00000279532	1.4160267	2.5847626	0.15706238372869735	0.30911747705340337
7276	DNLZ	1.4158334	0.93637115	0.1571126119259303	0.30911747705340337
7277	NUS1	1.4157318	0.13802958	0.15713731054417154	0.30911747705340337
7278	LINC02387	1.4155563	1.2816869	0.15719536182857854	0.30911747705340337
7279	SPATC1	1.414727	0.5243079	0.15743497817671046	0.30911747705340337
7280	TCIRG1	1.414571	0.17096905	0.157478423970877	0.30911747705340337
7281	RPS9	1.4145492	0.15506473	0.1574830145166022	0.30911747705340337
7282	ENSG00000235522	1.414282	0.9035279	0.1575678979206822	0.30911747705340337
7283	ENSG00000279321	1.4141585	4.114292	0.1576119543972238	0.30911747705340337
7284	ENSG00000284616	1.4139068	2.6036286	0.15768446341986592	0.3091725248468265
7285	ENSG00000258716	1.4138383	2.7339816	0.15770364545073223	0.30918523797897496
7286	LILRB1-AS1	1.4132913	2.380195	0.15786509660812365	0.30923817815457777
7287	ELF2P1	1.4126166	0.7983525	0.1580534090097089	0.3093083704300926
7288	CYP2A13	1.412563	1.6783966	0.15807469877204391	0.3093083704300926
7289	ENSG00000270103	1.4124962	0.96445215	0.15809332829978565	0.3093083704300926
7290	ELK1	1.4116971	0.28499627	0.15832260230697084	0.3094637300975904
7291	ENSG00000269374	1.4114994	0.69637775	0.15838342834089994	0.3095100752212867
7292	ADH7	1.4114212	1.1657951	0.15840743877780442	0.30954317457572006
7293	UBA52	1.4110672	0.44811606	0.1585130836014499	0.30966263419541906
7294	DHFR2	1.4109663	0.5138932	0.15853963281272923	0.30968965257578374
7295	ENSG00000225209	1.4105484	1.2105951	0.15866780132713526	0.30984058821993876
7296	ENSG00000254246	1.4103848	1.4260646	0.15871772035078127	0.3098759389665376
7297	ENSG00000254649	1.4103177	2.011554	0.15873932608624305	0.309893273271111
7298	LINC01664	1.4102185	1.2450193	0.15876558252007	0.30990726060455226
7299	BORCS7	1.410208	0.29528013	0.15876123496184552	0.30990726060455226
7300	BCL7C	1.4092795	0.115323864	0.1590340607751516	0.31007460444775353
7301	WDR89	1.4088781	0.21015796	0.15915486439622173	0.31021948392439985
7302	BIVM-ERCC5	1.4087436	0.92716163	0.1592012918777742	0.3102618998404317
7303	ENSG00000278932	1.4086431	0.86975324	0.1592322381155973	0.3102618998404317
7304	THA1P	1.4086255	0.72675765	0.15923179743274116	0.3102618998404317
7305	UBXN1	1.4085317	0.28407243	0.15925804806764163	0.31026645483019505
7306	SFR1	1.4084672	0.59158856	0.1592782772116049	0.3102737526961373
7307	SALL2	1.4081359	0.71084505	0.1593805206999881	0.31043566902839853
7308	LINC01002	1.4080944	0.50188524	0.15939009903888665	0.3104419086907852
7309	ENSG00000290551	1.4079758	0.20854153	0.15942083817957167	0.31046452762012244
7310	ENSG00000287517	1.4078263	2.6972897	0.15947761356701612	0.31052542285032186
7311	LINC03003-1	1.4077172	0.74442875	0.15950393880883096	0.3105518475976511
7312	ENSG00000259376	1.4075954	1.5030553	0.15954265948863533	0.3105971711049411
7313	ENSG00000243328	1.4075705	2.5606995	0.15954635170212536	0.3105971711049411
7314	GSEC	1.4074581	0.41114396	0.15957416644796082	0.3106389014104092
7315	PXT1	1.4074064	0.72909546	0.15959666616077173	0.3106539722222624
7316	ENSG00000264739	1.4071347	3.041547	0.15968198111350798	0.3107245710966839
7317	ARNTL	1.4068651	0.15895066	0.15974967956710848	0.31081904572931596
7318	ZDHHC16	1.4067879	0.25772274	0.15977606079033924	0.3108230997244703
7319	PNN-AS1	1.4065464	1.8384529	0.15985444505896615	0.31092350383358763
7320	SNAP47	1.4062914	0.20658433	0.15992251784007586	0.3109699443301861
7321	UBE4B	1.4062845	0.07140457	0.15992136655527298	0.3109699443301861
7322	LINC01877	1.4062757	0.2323483	0.15992708657704202	0.3109699443301861
7323	LINC00384	1.406171	0.9412969	0.15995501162829695	0.3109824798896042
7324	SIGLEC9	1.4061339	0.66812706	0.15996781449414144	0.310994955097437
7325	ENSG00000273314	1.4059722	2.57729	0.1600267995380791	0.31104754066837137
7326	ENSG00000290016	1.4058945	1.3753283	0.1600417352237013	0.3110641557343367
7327	MCAT	1.4057003	0.42846125	0.16010001448345731	0.31114465906100824
7328	LRRC2	1.4055196	0.31056902	0.1601473255837977	0.3111824459851481
7329	RTL8B	1.4051374	1.0780157	0.16026892472825585	0.3113193496775669
7330	ACD	1.4048011	0.46173227	0.16036584583692642	0.3114478407339397
7331	CSDE1	1.4036732	0.089367256	0.16069725170541926	0.3118528239240658
7332	MAD2L1	1.4036123	0.6689202	0.1607204173336282	0.3118729233070221
7333	SAMD10	1.4034414	0.6050814	0.16077277619936756	0.3119496635332218
7334	ENSG00000236263	1.4033756	0.9845402	0.1607915561245133	0.3119648398722437
7335	LINC02745	1.4028882	0.46067744	0.16093422649867034	0.31216342555692855
7336	LINC02131	1.402554	1.0906862	0.16103262697998372	0.3123003022285385
7337	ENSG00000274471	1.4025519	0.32794133	0.16103685755597416	0.3123003022285385
7338	GFER	1.4024549	0.6053297	0.16106978735773494	0.3123392866143821
7339	SLX1A	1.4023901	0.67849237	0.16108507519165038	0.3123564940544314
7340	RBL2	1.4018298	0.098748714	0.16124702001550342	0.3125290876429722
7341	ENSG00000254538	1.4015837	0.3008883	0.16132305769360028	0.3125727602764616
7342	DUX4L19	1.4015785	1.4141418	0.1613249775512051	0.3125727602764616
7343	ENSG00000273325	1.4014505	3.4795604	0.16137385303551732	0.31261770606745254
7344	UBC	1.4012376	0.13837393	0.16142474243302343	0.3127038508693017
7345	RANBP1	1.4011434	0.29595912	0.1614555785680812	0.3127511441968345
7346	ENSG00000271146	1.4009478	2.9434187	0.16152318430074677	0.31278550006226696
7347	AP3S1	1.4009182	0.122710325	0.1615200705169562	0.31278550006226696
7348	AXIN1	1.4008251	0.11789097	0.16154870687499362	0.3127946772453755
7349	ENSG00000267699	1.4006823	0.2569927	0.16159273650214856	0.31281774058600853
7350	THOC2	1.4005097	0.06444373	0.16164178046465927	0.312875369651734
7351	CXCL6	1.4002964	0.8924976	0.16170778743889969	0.3129602867175985
7352	CDKN2C	1.4002829	0.86992544	0.16171778419979566	0.3129602867175985
7353	TAF4B	1.4001169	0.15561941	0.16175959371172824	0.31300388185217715
7354	ENSG00000244268	1.3999048	1.9375955	0.16183502093625596	0.31310006950672575
7355	LL22NC03-63E9.3	1.3998065	1.9279673	0.1618626009489009	0.31312497845423015
7356	ENSG00000244706	1.3997	0.69390535	0.16189116811796597	0.31314649289039986
7357	ENSG00000234943	1.3995339	2.2143002	0.16194610890177855	0.3132005447964297
7358	LNCATV	1.3995035	0.76169044	0.16195004706116345	0.3132005447964297
7359	PPM1K	1.3992972	0.16938356	0.16200485841317466	0.31328025499160195
7360	PHKB	1.3992951	0.06963883	0.1620053526110623	0.31328025499160195
7361	LINC00589	1.3992611	0.5487261	0.16201906824441803	0.31329433709365745
7362	MRPL36	1.3989753	1.3296419	0.16211122653126986	0.3134227612204137
7363	H2AC13	1.3987865	1.8838193	0.1621706256736698	0.31347051545337346
7364	PSMC4	1.3987406	0.18892416	0.1621702751417637	0.31347051545337346
7365	SERF1B	1.3985007	0.7111504	0.1622468954610087	0.31358546257978254
7366	BCL10	1.3983041	0.216061	0.16230502098793928	0.31367290705892004
7367	KMT2C	1.398196	0.043355964	0.16233279160784467	0.3136889393679909
7368	ASB16-AS1	1.3979412	0.22586238	0.16241330595670567	0.3137825586558618
7369	PAFAH1B1	1.3978164	0.0613096	0.16244802805799813	0.31382508172822593
7370	TRHR	1.3976071	1.114241	0.1625212798347021	0.3139039894257059
7371	ENSG00000249112	1.3971654	1.2159554	0.1626544981195029	0.3141232054420027
7372	MBTPS1	1.3970258	0.09914218	0.16268617554659873	0.31414772103446864
7373	ENSG00000290127	1.3966427	1.1923895	0.16280911973886367	0.31429788761766364
7374	RNF217	1.3963681	0.09387368	0.16288410062468966	0.31439954351592636
7375	UBE2D4	1.3963593	0.28372365	0.1628876698492412	0.31439954351592636
7376	ENSG00000283977	1.3963195	0.17120494	0.16290051505182665	0.31439954351592636
7377	ENSG00000258811	1.3961811	1.6998379	0.16295233949079124	0.3144871013562617
7378	BRD7	1.3960695	0.11750682	0.16297476876438027	0.3145023822711543
7379	SHLD2P3	1.3960633	0.5055669	0.1629796319971015	0.3145023822711543
7380	LINC02195	1.3957714	1.762934	0.16307301079772615	0.31464146771131546
7381	RSBN1L	1.3955096	0.09753113	0.1631435569358936	0.31472557137191925
7382	TUBGCP2	1.395476	0.1051589	0.16315345700612144	0.31472557137191925
7383	SH3GLB2	1.3953301	0.19210202	0.16319950704966948	0.3147769959721485
7384	PSMD7-DT	1.3950174	0.2684027	0.16329426532761457	0.31489740359260976
7385	TRAM1L1	1.394952	1.2832496	0.16331784342095332	0.31493040068557787
7386	ENSG00000276627	1.3939676	2.17092	0.16362045914948598	0.3153030440219102
7387	ABCB6	1.3939607	0.31604043	0.16361446888611653	0.3153030440219102
7388	PRR7	1.3938605	0.68016356	0.16364622340095727	0.3153263873374676
7389	ENSG00000267140	1.3933904	0.61521417	0.1637850073620087	0.315506419640629
7390	TTLL11	1.3933537	0.1118232	0.16379313929331002	0.3155096039438951
7391	OPN5	1.393299	1.0320017	0.16381914793587798	0.31553050318773507
7392	SMCO1	1.3932272	1.2289023	0.16384022479925034	0.3155323021592888
7393	ENSG00000288954	1.3931403	1.4544295	0.16386843196541434	0.31555478270598863
7394	ENSG00000269937	1.3927635	1.0907756	0.1639780766531881	0.3157043603632781
7395	POT1-AS1	1.3927176	0.19117446	0.1639866508557603	0.3157043603632781
7396	ENSG00000286906	1.3923857	1.5531769	0.16409094955093334	0.3158334082143533
7397	LINC01445	1.3923169	0.58581334	0.1641100987508209	0.3158577815574846
7398	SEPTIN8	1.3913598	0.15180202	0.16439828051271746	0.31631242451237906
7399	GRXCR2	1.3910812	0.762883	0.16448989753211507	0.31645119227349344
7400	EIF1AX-AS1	1.3910408	2.5970526	0.1645049183131781	0.3164675875805936
7401	ENSG00000212939	1.3908383	1.8072327	0.16456512456744699	0.31653820809726213
7402	NUDT1	1.3907417	0.6036473	0.1645890742424292	0.3165419508494063
7403	CLPTM1L	1.3906586	0.148955	0.16460981123576082	0.3165420649324771
7404	LINC02825	1.3903532	3.1325576	0.16471574284063312	0.31666050471174256
7405	UPB1	1.3902819	0.31012186	0.16472581905782274	0.3166673747227954
7406	TLR5	1.3901197	0.44286743	0.1647774034730172	0.31672903076096276
7407	METTL21C	1.3897711	2.2480881	0.16489095271522453	0.31687070818980556
7408	ENSG00000269155	1.3886446	1.1570677	0.16522688718159653	0.31730495117790786
7409	RANBP6	1.3885404	0.5140786	0.16526072373711592	0.3173289136556403
7410	SHISAL2A	1.3883972	0.4599254	0.16529985067039668	0.3173463439267932
7411	BABAM1	1.3882763	0.2289387	0.16533640970569077	0.3173901166764321
7412	H3P4	1.3880103	1.9755279	0.16542192611971437	0.31751673005312564
7413	GPR61	1.3878194	1.4670674	0.1654808911511181	0.31760487278907307
7414	ENSG00000231980	1.3864801	2.347413	0.1658925985899764	0.3181818734200343
7415	TSR1	1.3863192	0.18068837	0.16593208707940652	0.3182200124677249
7416	ENSG00000237498	1.3861864	0.8301927	0.16597866521350513	0.3182905686094297
7417	SLC25A35	1.3861346	0.47564077	0.1659879417916087	0.3182905686094297
7418	HRH1	1.3861257	0.19616362	0.16598848577775427	0.3182905686094297
7419	ENSG00000261732	1.3858508	0.63886845	0.16607960639892752	0.31842768110614483
7420	ENSG00000288070	1.3854431	1.7756749	0.16620749104444027	0.31861015583696084
7421	LINC00615	1.3852955	1.2785143	0.1662516385383433	0.3186696958805102
7422	TOX4	1.3847176	0.13876598	0.16641941237220073	0.3189536205164088
7423	ENSG00000289142	1.3844918	1.1276338	0.16648868582601745	0.3190487180212261
7424	ENSG00000259133	1.3841345	0.53878087	0.16660111352671056	0.3192314614661676
7425	ENSG00000285540	1.383366	1.781964	0.16684438005712598	0.3196171519618395
7426	RCN1P2	1.3831397	1.3275286	0.16690855357661724	0.3196770088402269
7427	ENSG00000232754	1.3830748	0.42880625	0.1669244872036844	0.31968258132157557
7428	RBMS1P1	1.3830098	2.1713722	0.1669543376275555	0.31971460219373565
7429	OTUD1	1.3829911	0.6120879	0.16695354012505043	0.31971460219373565
7430	STX6	1.3827137	0.14392546	0.1670335932969496	0.31984122076025684
7431	ENSG00000285705	1.3824651	0.7806548	0.1671152954365384	0.31995108030689867
7432	ZNF697	1.3823961	0.19305284	0.16712889655805774	0.31995108030689867
7433	DNAJC3	1.3819071	0.093363196	0.16727950642845613	0.3201862040740884
7434	LINC02803	1.3814344	0.39504132	0.16742952643225367	0.32036002821884757
7435	ENSG00000227813	1.3811406	2.0249422	0.16752532061876518	0.32046474409001857
7436	DENND11	1.3810384	0.12677692	0.1675483292135728	0.3204866073311037
7437	LY6E-DT	1.3807731	0.31943226	0.1676315081295393	0.32061154169097295
7438	GTF3C4	1.3807421	0.27933195	0.1676398061108005	0.32061154169097295
7439	LINC00393	1.3807212	0.31299272	0.16764537766816057	0.32061154169097295
7440	RBM4B	1.3805877	0.23328017	0.16768806124141142	0.32065312782558814
7441	ZBTB18	1.3803464	0.22611935	0.16776244009989455	0.320732384892614
7442	C3orf20	1.380185	0.33902124	0.16781191920584307	0.32075990585435327
7443	ANAPC1P2	1.3801223	0.27010846	0.1678299516854685	0.3207672146840979
7444	ZBTB25	1.3800284	0.15517998	0.1678580530653738	0.32078924213866933
7445	ENSG00000262434	1.3794613	0.8654896	0.16804205918280982	0.32105269716679635
7446	PSMF1	1.3788476	0.096705094	0.1682199954792756	0.3212725951899087
7447	H3C11	1.3784622	1.1304631	0.16834379136511848	0.3214778225127854
7448	GSTA11P	1.3780242	1.2441435	0.16848496873045396	0.3216453815598852
7449	CDK3	1.3779694	0.31883612	0.1684949297547017	0.3216453815598852
7450	MESP2	1.3778504	1.0801195	0.16853702680123017	0.32170530532133035
7451	HLA-L-1	1.3775864	0.24662876	0.16861072568461122	0.32178567697571014
7452	S100A4	1.3775752	1.770442	0.16862605436135578	0.3218023197464262
7453	ENSG00000285561	1.3773637	2.5488148	0.16869237252857414	0.3218846558497269
7454	ENSG00000237251	1.3773136	0.6286588	0.16869793107449468	0.3218846558497269
7455	RPS17	1.3765521	0.32551137	0.16893247057111263	0.3222328118198758
7456	TTYH2	1.3764704	0.1803189	0.16895683808726034	0.3222328118198758
7457	ENSG00000253573	1.3764182	0.5018198	0.1689753203972819	0.3222328118198758
7458	TMIGD3	1.3764071	0.4736467	0.1689777266050057	0.3222328118198758
7459	HMGB1P27	1.3763951	2.4902782	0.16898652219164767	0.3222328118198758
7460	DPH2	1.3761264	0.57039064	0.169063223378532	0.3223460652318919
7461	ZFAND6P1	1.3758544	2.4308407	0.1691575535655947	0.3224501719786014
7462	ANAPC1P2-1	1.3753331	0.41394866	0.16931155883558033	0.3226300787359168
7463	ENSG00000279960	1.3753021	3.091168	0.1693306851538099	0.3226538993473504
7464	LINC01485	1.3749948	0.95079696	0.16942052073220343	0.3227792331245344
7465	PINLYP	1.3747782	0.43490666	0.16948039076879362	0.3228507303105426
7466	MRPS28	1.3746748	0.11040769	0.16951099436919195	0.3228963975666305
7467	S100A9	1.3743858	0.9016915	0.16960699007206043	0.3230377115783408
7468	TREM2	1.3743794	2.5949013	0.16961522938063173	0.3230377115783408
7469	RPL5P35	1.3742031	1.81378	0.16966696441298357	0.3231047602076733
7470	SLC9A6	1.3739182	0.19246878	0.16974640653359666	0.3232057595156823
7471	TPM3P5	1.3737794	1.3153267	0.16979386626963736	0.3232319305767648
7472	RN7SL767P	1.3735945	1.4512672	0.169857873128532	0.3232915932780916
7473	NF2	1.3729575	0.1180043	0.17004479051885232	0.32360941063297
7474	ENSG00000260425	1.372929	0.43746397	0.17005559792945085	0.3236173313000546
7475	DDX50	1.372874	0.119651765	0.1700703986129257	0.32363285028534466
7476	ENSG00000226990	1.3727037	0.65231115	0.17012719148773733	0.3237073230771258
7477	LINC02976	1.3726784	0.29209194	0.17013196307736148	0.3237073230771258
7478	MYO19	1.372598	0.09928067	0.1701561408765727	0.3237327609160547
7479	ENSG00000263098	1.3718816	5.0618773	0.1703933426155995	0.3241080774429523
7480	ENSG00000291166	1.3717633	0.5449912	0.17041959710524826	0.3241326956659655
7481	ENSG00000225612	1.3714315	2.0084374	0.17052751918905978	0.3242619730366588
7482	CAND2	1.3711263	0.2548803	0.17061541855643828	0.32439111595133063
7483	ENSG00000263017	1.3710057	2.2202847	0.17066316102475285	0.32444388724170103
7484	LINC01975	1.3708867	1.5067933	0.1706977311997601	0.324471607555561
7485	ENSG00000270228	1.3707027	1.3844048	0.17075330300906277	0.3245192191872115
7486	CKMT2-AS1	1.3706741	0.10837287	0.17075609824742508	0.3245192191872115
7487	ENSG00000259711	1.3704658	1.6754572	0.17083204620898562	0.32463821846114027
7488	UGT3A2	1.3703979	1.0218298	0.17085012115119	0.3246598977570785
7489	ENSG00000282987	1.3702505	0.40373752	0.17089252050000184	0.32471512596313123
7490	ENSG00000228838	1.370219	2.403818	0.17090923649777448	0.3247215480850775
7491	C4orf46	1.3699527	0.64400226	0.17098307115678338	0.3248364841880793
7492	ELMO2P1	1.3698759	1.4370165	0.17101366976568222	0.3248819415717092
7493	RPP14	1.3693926	0.16879748	0.17115615537304102	0.3250892177681014
7494	OR52E4	1.3692197	2.976669	0.17122201646488167	0.325183097266993
7495	ENSG00000257235	1.3687346	5.665838	0.17137549522075157	0.3254042915842071
7496	SAG	1.3686662	0.61775565	0.17138276635105867	0.3254054100032695
7497	ENSG00000281883	1.3686556	0.3853914	0.1713894687310961	0.32540544848793
7498	ENSG00000268069	1.3686076	1.9714137	0.1714138213009533	0.3254389968699347
7499	ISY1-RAB43	1.3685089	0.554735	0.17143729027533772	0.325458177211461
7500	PLA2G4E	1.3680435	0.58743024	0.17158270653418456	0.3256961466693323
7501	ENSG00000215841	1.3678185	1.4578869	0.17165474038661668	0.3257756181968302
7502	SAP30-DT	1.367804	0.63910794	0.17165802215554363	0.3257756181968302
7503	ENSG00000259846	1.3677956	0.3691439	0.17165726298035588	0.3257756181968302
7504	TCAF2	1.3674951	0.65117985	0.17174911867349885	0.32588500218827376
7505	IQCC	1.3673232	0.57140493	0.17180378818256195	0.3259633333429852
7506	ENSG00000280073	1.3670821	1.177125	0.1718863554064566	0.32608187516882053
7507	RPRD2	1.3669691	0.07196952	0.1719136956613396	0.32610833403380785
7508	RPS15A	1.3669292	0.22596985	0.17192593592677338	0.326118849677171
7509	TWF2	1.3669052	0.56444436	0.17193888263045184	0.3261307044612349
7510	ACTBP2	1.3668213	1.5777831	0.17197039074141898	0.32617776390752173
7511	ENSG00000286734	1.3663019	1.6947197	0.17213443226440955	0.3264380459679978
7512	RPL7AP66	1.3660897	1.2580279	0.17219631142763692	0.32653218107606047
7513	ENSG00000273007	1.3660046	0.7553096	0.17222255587713975	0.3265542976328681
7514	ENSG00000248516	1.3656981	1.1540244	0.17232016963031888	0.3267139427937422
7515	ENSG00000254662	1.3656354	0.9614347	0.17233534485396354	0.3267267084181505
7516	NUDCD3	1.3653271	0.08522608	0.1724288822672964	0.3268437082500798
7517	SMCO2	1.3648564	0.4409241	0.17258074291148834	0.3270551822509888
7518	ENSG00000213590	1.364676	0.8340686	0.1726369506721976	0.3271480349949426
7519	HOXB2	1.3646535	0.5195756	0.17264682123499658	0.3271480349949426
7520	ENSG00000267598	1.3644202	0.68184835	0.17271951376821182	0.32722706451616135
7521	ZC3HC1	1.3644068	0.17646354	0.17271745622298967	0.32722706451616135
7522	ENSG00000290537	1.3643882	0.6124189	0.17272519802431163	0.32722706451616135
7523	SOX21-AS1	1.3640682	0.528846	0.17282687668303884	0.3273942210569349
7524	C12orf29	1.3640378	0.34134266	0.1728379592429863	0.3274024793533121
7525	ENSG00000286891	1.3638766	0.46337235	0.17289004844338451	0.3274759381195625
7526	ENSG00000256312	1.3637849	5.02007	0.17292790637158964	0.3275219035657931
7527	ENSG00000262151	1.3630055	0.69358116	0.17316331040542368	0.32786574222874504
7528	IRAG2	1.3627965	0.21973707	0.17322640255199637	0.32794694831384824
7529	ENSG00000226180	1.3627053	0.69812727	0.17325830374640125	0.3279945916592384
7530	NUTF2	1.3626512	0.22561671	0.1732732258751565	0.32800253373420074
7531	ENSG00000287356	1.3625664	1.0393766	0.1733054056565519	0.32800253373420074
7532	ZNF790-AS1	1.3625482	0.1535325	0.17330367472480449	0.32800253373420074
7533	ENSG00000234275	1.362215	0.5917733	0.17341253084540711	0.3280988486836165
7534	ORC2	1.3622085	0.09352619	0.17341027971536196	0.3280988486836165
7535	ENSG00000285829	1.3621418	1.5778221	0.17344276232172065	0.3281396907359422
7536	LINC02359	1.3616955	0.6211257	0.1735757541287441	0.3283530309039964
7537	PLEKHD1	1.3613836	0.745118	0.17367845576465757	0.3285090281530061
7538	ENSG00000257268	1.3612539	0.97845817	0.17371882767803107	0.32855986757281175
7539	ENSG00000254979	1.3609519	0.6023644	0.1738087860994335	0.3286917116022761
7540	ZNF324B	1.3608552	0.4762451	0.17384250374683682	0.328742709205633
7541	GIGYF1	1.3606464	0.10942324	0.17390405492033068	0.32883646196467925
7542	PUSL1	1.3603902	0.7853515	0.173992451510299	0.32896239483047485
7543	CEACAM6	1.3602281	0.3331694	0.17403906983414122	0.32903776002729285
7544	ENSG00000287075	1.3601655	2.090106	0.17406748171449923	0.3290659248653992
7545	ZNF358	1.3600633	0.30715215	0.17408936052140145	0.3290945102546953
7546	H1-10	1.3586013	0.29433826	0.1745515926741257	0.3298146688412127
7547	HERPUD1	1.3583447	0.15501246	0.17463198421248782	0.3299537660890716
7548	ENSG00000233589	1.3582473	2.2316484	0.17467523981661331	0.3300226897609868
7549	ENSG00000287838	1.3579888	1.3384364	0.17475508963492603	0.3301351289875719
7550	PABPC1P1	1.3572971	1.49344	0.17497191465985057	0.3304841219969071
7551	TWF1	1.357279	0.29726815	0.17497375903417503	0.3304841219969071
7552	ENSG00000287722	1.3568586	0.29387587	0.17510777577329723	0.33065195855533563
7553	SERPINB12	1.3568504	1.3689634	0.17511659855975992	0.33065195855533563
7554	TUBAP2	1.3568408	2.253563	0.17511693833629025	0.33065195855533563
7555	ENSG00000226963	1.356728	1.1667378	0.1751532283492244	0.3306820157459305
7556	PHF8	1.3565452	0.10314087	0.1752026300797408	0.3307624609274362
7557	LINC01516	1.3564495	0.8706632	0.1752414787120951	0.33081796203680397
7558	PNLIPRP3	1.3564088	0.8024877	0.17525277845660334	0.33081796203680397
7559	GCLM	1.356095	0.22468723	0.1753457800250285	0.3309429034826307
7560	RAVER1	1.3557616	0.1846696	0.17545405610665538	0.3311087628088317
7561	ENSG00000242798	1.3557336	0.36688596	0.1754615666189923	0.33111010506129146
7562	GLT8D1	1.355619	0.27233058	0.17550029037571144	0.3311703468328901
7563	ENSG00000291265	1.3554517	0.31414255	0.17555410839553923	0.3312462307972401
7564	ENSG00000278931	1.3553091	0.9623492	0.17560537458426392	0.3313301252035833
7565	ENSG00000250541	1.3548855	1.2494075	0.17574201800072473	0.3314851960879732
7566	ENSG00000286136	1.3542556	0.4993013	0.175936742422016	0.331743254504521
7567	FKBP2	1.3542438	0.3489553	0.17594013294345331	0.331743254504521
7568	USP12-DT	1.3542305	1.1274999	0.1759469542351384	0.331743254504521
7569	SDHAF2	1.3542295	0.17375706	0.1759420307594991	0.331743254504521
7570	ENSG00000260970	1.3540546	0.41159385	0.1759981527009202	0.33180124812161405
7571	RPL6P19	1.3537618	4.251314	0.17610386642457448	0.3319748417583683
7572	TMCO1-AS1	1.3535122	0.52225417	0.17617201817817593	0.3320647523316617
7573	FAR2	1.3534583	0.0968616	0.1761868069010244	0.33207977406301376
7574	ENSG00000234261	1.3533323	0.21577069	0.17622722688461528	0.3321173953106422
7575	ENSG00000232906	1.3531519	1.6005175	0.17629540324304338	0.3322077377208896
7576	ZNF497	1.3526238	0.43327153	0.17645714901696094	0.3324523680492335
7577	ANKRD13B	1.3526193	0.31484786	0.17645958374751708	0.3324523680492335
7578	LINC01991	1.3515173	1.8595505	0.17681891890687568	0.33297994230332467
7579	NFXL1	1.3512646	0.12269355	0.17688833320781533	0.33306685421467697
7580	PAEPP1	1.3509401	2.4392638	0.17700193637552897	0.3332292224693822
7581	DCAF12	1.3502582	0.1633854	0.17721063942203402	0.33351898429272314
7582	ENSG00000286475	1.3501081	0.45227793	0.17726273705046675	0.33359124971533133
7583	POLR1G	1.3497219	0.72546446	0.1773901041472965	0.3337406618669852
7584	SMPD2	1.3492337	0.35828486	0.1775425895478231	0.33393723787416046
7585	NAB2	1.3489751	0.26256454	0.17762167083223382	0.3340525484517461
7586	ENSG00000256195	1.3489321	0.77463853	0.17764202985432614	0.3340597609609969
7587	ENSG00000243305	1.3485137	0.44477662	0.1777715103677044	0.3342645280468925
7588	DAOA	1.348454	1.5401083	0.17779907345272575	0.33430046502502336
7589	ENSG00000267924	1.3484176	0.60405225	0.17780435222418026	0.33430046502502336
7590	ENSG00000289465	1.348366	1.0173161	0.17782529284636026	0.3343269288484307
7591	LINC01546	1.3481219	1.7767318	0.17790830818521258	0.33443135922193634
7592	ENSG00000260052	1.3481113	1.4942654	0.17790569729180147	0.33443135922193634
7593	ENSG00000264300	1.3479934	1.6395853	0.17794715189264323	0.3344527365059028
7594	CHIC1	1.3479927	0.10493391	0.1779383508351397	0.3344527365059028
7595	PTRH1	1.3479842	0.36716563	0.17794285770359958	0.3344527365059028
7596	SLIRP	1.3479749	0.19710167	0.17794363482818967	0.3344527365059028
7597	BAG6	1.3474535	0.1525742	0.17811180511579383	0.33471053042868437
7598	HES5	1.3472941	1.5400375	0.17816658566801985	0.3347876365512128
7599	LINC02204	1.347211	0.7721241	0.1781961007216724	0.33483017760327216
7600	FAM66E	1.3470811	0.9080088	0.17823621454926616	0.3348834962228897
7601	ENSG00000286264	1.3469341	0.7515384	0.1782848442221063	0.33495815370093107
7602	ENSG00000276148	1.3457838	1.5670465	0.17865711745382412	0.33555400747324615
7603	RTEL1-TNFRSF6B	1.3457408	1.0497104	0.1786679352696196	0.3355613834609872
7604	ZNF33A	1.3456496	0.085047245	0.1786923410698744	0.3355814787345107
7605	ENSG00000283149	1.3455412	0.97277147	0.17873252903970877	0.33564386469133645
7606	RPAP1	1.3449725	0.16971521	0.1789107256947861	0.3359007834021395
7607	CFHR3	1.344719	1.2514323	0.17899878204984684	0.33604019615510566
7608	TCP10L3	1.3447034	0.99672014	0.17900591723114945	0.33604063672651463
7609	ENSG00000290766	1.3442296	0.855879	0.1791536150778822	0.3362660530762269
7610	PMVK	1.3441863	0.34900996	0.17916842113182246	0.3362808823046901
7611	MACROD2-AS1	1.3440546	0.68025166	0.179215165367713	0.3363556527951936
7612	ENSG00000233340	1.3438984	0.58584255	0.17925839705833785	0.33642382534094867
7613	RPL13	1.3436093	0.20138317	0.1793536144246308	0.33658955317163164
7614	PRODH2	1.3435849	0.81100404	0.1793608618705071	0.3365901830971081
7615	TTC7B-AS1	1.3433166	1.0525594	0.17945272138941204	0.33672363989602694
7616	SMU1P1	1.3427078	2.4202018	0.17965512173796006	0.33702550631361683
7617	ENSG00000280778	1.342393	0.39974654	0.17974693029768282	0.33714578483366936
7618	HINFP	1.3421938	0.21270388	0.17981081242223237	0.33723699750835934
7619	ENSG00000269934	1.3421861	0.46562815	0.17981633490701995	0.33723699750835934
7620	ENSG00000258757	1.3416086	1.0135839	0.1800046744445146	0.337525225678602
7621	ENSG00000287454	1.3414481	0.9849169	0.18005865629951057	0.3375703357670839
7622	ENSG00000236390	1.3414247	1.6727875	0.18006339155377574	0.3375703357670839
7623	LINC01679	1.3410386	1.1459318	0.1801866063925968	0.33772332222718343
7624	SNHG17	1.3409116	0.19384022	0.18022622362590798	0.33778457599716993
7625	ENSG00000226526	1.3408473	0.46235496	0.1802483791260843	0.3378000987755264
7626	ENSG00000258740	1.3407762	0.48809552	0.18027285995730763	0.3378329767644488
7627	ENSG00000257808	1.3404872	1.9864298	0.1803739750070039	0.33794443809214664
7628	SNX6	1.3401959	0.08638798	0.18045730784060207	0.33804854505391757
7629	ZNF180	1.3401622	0.18107769	0.1804687434378995	0.3380569630318433
7630	ENSG00000279198	1.3398263	0.82571715	0.18058320205607142	0.338206321580131
7631	LINC02822	1.3397331	0.36887947	0.18061267525804484	0.3382485120838468
7632	ENSG00000289238	1.3393464	1.962885	0.18074382756394414	0.33842005442087997
7633	DEFB132	1.3391424	2.7899814	0.18081218708284466	0.33849198041596007
7634	ENSG00000260892	1.3390605	2.4540296	0.18083939282006134	0.3385168845493503
7635	ENSG00000228343	1.3389761	2.3699956	0.18086647226493183	0.338554561283735
7636	ENSG00000226527	1.3389513	2.1262274	0.18087487290257176	0.3385572725759865
7637	SPINK6	1.3389275	2.3607874	0.18088319022049376	0.33855982770995485
7638	MANSC1	1.3387942	0.3243995	0.1809171194892647	0.33861031880119186
7639	RAB6C	1.3384061	2.213943	0.18105106803617904	0.3387828976455657
7640	ENSG00000263655	1.338229	0.518836	0.1810977465472621	0.3387953115139526
7641	ENSG00000289989	1.3382021	2.569846	0.18111759295001803	0.3388162469837115
7642	RTL8A	1.3381323	0.6817808	0.18113620480303808	0.33883804791988426
7643	RDXP1	1.3379282	1.6735531	0.18120367513449567	0.33891218541689405
7644	BSN-DT	1.3379234	1.255505	0.18120178840660975	0.33891218541689405
7645	LINC02280	1.3377208	1.6305335	0.18127327360423362	0.33899027986555696
7646	ENSG00000218313	1.3375412	1.735967	0.1813320956463888	0.3390742385204409
7647	ENSG00000287918	1.3374072	0.4965074	0.18136851297764425	0.33910327286283193
7648	ENSG00000287298	1.3373905	5.331119	0.18138520860710228	0.33910844935306617
7649	HOXB13	1.3371861	2.089054	0.18144907441888505	0.33920180522268195
7650	SLC39A3	1.3369272	0.7543437	0.1815270141758288	0.33926341969987495
7651	ENSG00000232732	1.3369085	0.39968967	0.1815308005897499	0.33926341969987495
7652	RIMKLBP1	1.3367027	2.2294736	0.18160424925183424	0.3393876632921108
7653	ENSG00000274776	1.3366383	1.5586104	0.18162719357078044	0.3393914689578246
7654	RNF146	1.3366368	0.15426092	0.18161732324159038	0.3393914689578246
7655	ENSG00000259199	1.3363612	0.37558258	0.18171048450913135	0.3394949999856389
7656	LCN2	1.3356421	0.20442982	0.18194337109641043	0.3397867113688064
7657	WAPL	1.3354074	0.08165688	0.1820194271954661	0.339860243957504
7658	ENSG00000266086	1.3353947	0.14921376	0.18202461872971415	0.339860243957504
7659	ENSG00000235271	1.3348602	1.3101921	0.18220602238559913	0.3400914489659206
7660	GALK2	1.3348429	0.07986777	0.1822030890090788	0.3400914489659206
7661	RHOXF1P1-1	1.3347452	0.8768654	0.18224039847950188	0.34013271980510434
7662	ENSG00000248515	1.3344852	0.28914523	0.18232382478340178	0.3402318195441973
7663	ENSG00000236883	1.3343849	2.7101114	0.18236540080875116	0.340270689821526
7664	ENSG00000223829	1.3343495	0.72656274	0.18237022063209635	0.340270689821526
7665	HK2-DT	1.3342974	2.4938946	0.18239323972139307	0.3403006010479445
7666	LINC01824	1.3340819	1.6436133	0.1824601969835089	0.340399443462549
7667	ENSG00000265494	1.3338637	3.4049752	0.18253720452581432	0.34048305599988443
7668	ENSG00000259541	1.3337773	1.0569187	0.1825587147947488	0.34049193002966976
7669	ENSG00000260793	1.3337483	0.4866693	0.18256697886996245	0.3404943026697343
7670	ZMYM3	1.3336631	0.17297442	0.18259128395362395	0.3405138961275177
7671	LRRC14	1.333612	0.33674547	0.18260879479162434	0.34053316568746733
7672	ENSG00000241634	1.3334115	0.96006304	0.18267602058601082	0.3406193992609241
7673	ENSG00000285858	1.33287	2.0156884	0.18285878489601662	0.34088187064526343
7674	ENSG00000213514	1.3328032	1.4175924	0.18288027330678963	0.3409088787893907
7675	DNAH17	1.332733	0.26296717	0.1828977997758032	0.34092849965481586
7676	ENSG00000255179	1.3325897	1.1688919	0.18294769508657566	0.3409881067129123
7677	CANX	1.332321	0.09832783	0.18303070399977456	0.3410717951777837
7678	RAB21	1.3322024	0.12870227	0.18306975732796898	0.3411315161229599
7679	GPANK1	1.3318262	0.3039661	0.18319614185166247	0.3413017221734672
7680	KBTBD12	1.3317829	0.3241702	0.18320531231449427	0.3413057497739572
7681	ENSG00000223872	1.331596	2.7109218	0.18327983934226902	0.34137929303078285
7682	ACLY	1.331184	0.104028195	0.18340327523007005	0.34158307634351753
7683	ENSG00000287416	1.3309573	1.7210815	0.1834882431965274	0.34171518861847455
7684	ENSG00000288587	1.3308703	0.39239472	0.18350904451141553	0.3417277905096139
7685	ENSG00000253456	1.3306316	2.2858605	0.183596610074645	0.34185699739933945
7686	RIOX2	1.3304727	0.21833815	0.18364099989656357	0.341895072560418
7687	TRIP12	1.3303665	0.057087347	0.18367161413371957	0.34192758993214395
7688	TCF4-AS2	1.3301854	0.9202112	0.18373572325125137	0.34201912200945833
7689	PA2G4P5	1.3299755	2.943315	0.18381425540302693	0.3421391510765816
7690	NOP14	1.3297803	0.14462765	0.18386625999599548	0.34220978900382143
7691	ENSG00000289251	1.3296539	0.944991	0.18391185177517952	0.3422815622467207
7692	ZFX-AS1	1.3295777	2.154164	0.18394430408425488	0.342315794875231
7693	RNF32-AS1	1.3294652	0.45118362	0.1839719770837417	0.3423522317613702
7694	DLGAP1-AS3	1.3294648	0.83756036	0.18397794375939583	0.3423522317613702
7695	ENSG00000265217	1.3294225	1.1136776	0.1839932811765199	0.3423616499005299
7696	FLJ13224	1.3291237	1.7701873	0.18409027279581383	0.34250890596051586
7697	ENSG00000270412	1.3290257	4.8769455	0.18412820440283784	0.3425463253077545
7698	TEX33	1.3289956	1.2933564	0.18413148707505625	0.3425463253077545
7699	NARF-AS2	1.3278927	0.71439016	0.18449222035705523	0.3431125509623019
7700	RPS25	1.3278232	0.24989356	0.1845135630604514	0.343128183715488
7701	CHORDC2P	1.3275416	1.4825933	0.18461172104915935	0.3432692474857565
7702	NPIPA5	1.3274684	0.46601784	0.1846319439612742	0.3432826994637359
7703	ENSG00000223528	1.3272852	0.36783513	0.1846917454526721	0.3433787126352165
7704	EEF1DP2	1.3272156	1.0113288	0.18472037881969236	0.34339261748974576
7705	ENSG00000258538	1.3270999	1.915475	0.18476159903249806	0.34344302426462286
7706	LINC01746	1.3269058	1.0478948	0.18482017875812715	0.3435256895100487
7707	ENSG00000240086	1.3267313	0.29085714	0.184873944771054	0.343599395559911
7708	LRFN1	1.3262451	0.6537049	0.18503597095034377	0.3438611605930105
7709	RRAGA	1.3259186	0.74402666	0.18514490334703268	0.3439585893714492
7710	TMPO-AS1	1.3257769	1.0199076	0.18519564557800974	0.34403493640109023
7711	GRM6	1.3257633	0.9420455	0.18520012850126452	0.34403493640109023
7712	PACERR	1.3256159	1.5386447	0.18525099121513455	0.3440951022969536
7713	ENSG00000288565	1.3256003	0.7131219	0.18525371456777548	0.3440951022969536
7714	MALSU1	1.3255033	0.17738476	0.18527916870217398	0.34411699183582967
7715	ENSG00000285849	1.3252429	1.4211661	0.1853725943734198	0.3442199243284588
7716	OTOGL	1.3252387	0.2884394	0.18536815739142293	0.3442199243284588
7717	BAG5	1.3252143	0.32263944	0.18537746386788292	0.3442199243284588
7718	PARG	1.3251494	0.104792476	0.18539698843544017	0.34424305268727134
7719	ENSG00000234763	1.3250041	0.88584036	0.18545133367065322	0.3443045767096253
7720	KLHDC1	1.3249332	0.13844812	0.18546820049319407	0.34432276419570607
7721	ENSG00000259523	1.3244854	2.0869427	0.1856284509086697	0.3445808608046961
7722	MYADM-AS1	1.3240992	0.32857457	0.1857461607162856	0.3447637261350404
7723	ADGRG2	1.3238623	0.29949975	0.1858232277022003	0.3448766928100061
7724	ENSG00000250592	1.3238001	0.49626267	0.18584834849178522	0.34489702659399246
7725	ENSG00000279209	1.3227843	2.8464386	0.1861939762483463	0.3453920027723015
7726	CLPTM1	1.3225608	0.13406828	0.1862557057052654	0.3454686862096749
7727	ENSG00000288852	1.3224204	1.637867	0.1863133953124855	0.3455566979124053
7728	ENSG00000290599	1.3221852	2.3341472	0.18639035880820792	0.34561397650750947
7729	LINC00315	1.3221762	1.171561	0.18639081409948502	0.34561397650750947
7730	ACSM6	1.3220725	0.5264038	0.1864233674941639	0.34566117690491904
7731	ANTXRLP1	1.3218524	0.56798774	0.18649303524181382	0.3457245357724257
7732	COL6A2-DT	1.3217417	1.1195759	0.18653646732276713	0.34577872504602464
7733	KDM4B	1.3217391	0.07257807	0.1865293432105168	0.3457786812206223
7734	HPCA	1.3216603	1.0162714	0.18656162967762835	0.3458122047061946
7735	LINC00430	1.321534	1.6160437	0.1866087233701281	0.34586000421231206
7736	TEX28P1	1.3213934	1.8322041	0.18665353245844907	0.34589039627312884
7737	ALDH3B2	1.321384	0.9342656	0.18665344878266946	0.34589039627312884
7738	MTCO3P19	1.3211474	2.1575599	0.18673602962792227	0.34600377333614485
7739	LINC02943	1.3210466	1.7697892	0.18676962184389367	0.34603968363087556
7740	BLOC1S5-TXNDC5	1.3206316	0.24152584	0.18690043876209989	0.3462219855768224
7741	ENSG00000288059	1.3205233	0.60532326	0.18693479617113387	0.34626566511679907
7742	MMP13	1.3203622	1.4457636	0.18699911650355833	0.34634628895486563
7743	PSMA7	1.3200527	0.2221565	0.1870925607052472	0.3464798266361473
7744	SDHAP4	1.3198415	0.24896324	0.1871627953329556	0.3465587695481758
7745	CYBA	1.319576	0.20367667	0.18725286739003527	0.3466975947137076
7746	RSL1D1-DT	1.3194541	0.1566569	0.18729121870318563	0.34675541833280366
7747	LINC02201	1.3192891	0.49575976	0.18735184829645407	0.3468034246358261
7748	IL12A-AS1	1.3192736	0.26034462	0.18735275566387352	0.3468034246358261
7749	UBXN4	1.3191432	0.07258008	0.18739518450433884	0.3468687785545742
7750	ENSG00000248374	1.3188256	1.2887671	0.18750939252617446	0.3470010411263403
7751	ENSG00000263369	1.3187389	1.0183449	0.18753250954779715	0.3470042613404752
7752	ENSG00000289159	1.3186952	1.3103464	0.1875543473384624	0.3470271891284085
7753	OR7G2	1.3186803	1.8327595	0.1875591526933285	0.3470271891284085
7754	SRSF8	1.3186101	0.43347368	0.18757693832890227	0.3470342019727503
7755	ENSG00000227992	1.318197	0.75899434	0.18771415408028116	0.3472348201550381
7756	ENSG00000242262	1.3180863	7.434639	0.18776276218983068	0.34729835130356934
7757	APOBEC3A	1.3178242	0.6240165	0.1878408304673393	0.34740316592983517
7758	API5P1	1.3178098	1.8269267	0.18785020516139353	0.34740731015302834
7759	CRTAM	1.3175385	0.7850645	0.187937763114921	0.34753965901516365
7760	PSMD4	1.3175071	0.18816423	0.18794317877868363	0.34753965901516365
7761	ENSG00000260111	1.3174571	0.32315633	0.18796104288501053	0.3475594952314035
7762	ENSG00000287603	1.3172892	0.40392575	0.1880165154938443	0.3476010410643564
7763	MFSD4A	1.317248	0.44185606	0.18803272625653525	0.3476128503242257
7764	IL9	1.3166474	2.6118014	0.1882420000625054	0.347854472699271
7765	PTPN7	1.3164259	0.38349867	0.1883056844098345	0.3479457491705604
7766	ENSG00000286310	1.3163323	0.81318283	0.18834091615359583	0.3479844418882198
7767	C16orf82	1.3160241	4.1501784	0.18845331023828799	0.34812606410682606
7768	ENSG00000258181	1.3158684	0.5775102	0.18849722700606894	0.3481885412914816
7769	LINC02208	1.315675	0.22524342	0.18855607208566444	0.34826305083925085
7770	HSPA8P14	1.3156437	0.91424984	0.18857330202351644	0.34827161183903366
7771	ENSG00000254288	1.3155311	0.50571114	0.18860436318238136	0.3482861961342235
7772	S100A2	1.3151374	1.3251876	0.18874500081698636	0.3484930445416342
7773	NCEH1	1.315025	0.15849613	0.18877665136862729	0.34851550299154826
7774	ENSG00000231678	1.3150094	2.5599563	0.18879294773742336	0.34851550299154826
7775	ENSG00000260563	1.3149424	0.7263942	0.18880786305344072	0.3485274217462256
7776	INTS4P1	1.3148606	0.5264541	0.18883802707181652	0.3485555655808958
7777	HOXC-AS2	1.3148476	1.6140778	0.18884327985310187	0.3485555655808958
7778	THOC1-DT	1.3147488	1.1086993	0.18887457902040508	0.34860012314328925
7779	RPL17P10	1.3147086	0.9362253	0.18888777365141363	0.34860265295500675
7780	PHF5A	1.314692	0.3607809	0.18889102615078301	0.34860265295500675
7781	ENSAP2	1.3146756	1.6515834	0.1889004687570642	0.34860265295500675
7782	CLRN1-AS1	1.3146428	0.4186859	0.18890458353176048	0.34860265295500675
7783	ENSG00000261386	1.3145621	0.22317518	0.18893188346632311	0.3486036351887093
7784	ZSCAN32	1.3144895	0.268683	0.18895693592823978	0.348633207010435
7785	CSNK1G2-AS1	1.314205	1.7666131	0.18906120768865922	0.3487735816285431
7786	SLC39A13	1.3141495	0.30779287	0.1890722511685305	0.3487735816285431
7787	TRAPPC2B	1.3141263	0.7903747	0.18908270363511975	0.3487735816285431
7788	STXBP3	1.3138258	0.11011562	0.18917819320161874	0.348869604746182
7789	C1orf198	1.3135538	0.20298778	0.18927128297363024	0.349001625833012
7790	ENSG00000257284	1.3134948	1.9252825	0.1893008056168149	0.3490364998068784
7791	ENSG00000290592	1.3133099	1.2971407	0.18935860959766912	0.3490569146107688
7792	VARS2	1.3131576	0.23856221	0.18940571337093234	0.34911002828396637
7793	ENSG00000260473	1.3131332	0.40628725	0.1894089296745385	0.34911002828396637
7794	LINC01772	1.3130392	0.34354275	0.18944373054395286	0.3491609564010831
7795	SON	1.3129804	0.05589318	0.18946186075985538	0.3491811563896392
7796	MTX2	1.3129597	0.09299963	0.1894693132344063	0.3491816763506327
7797	DDR1-DT	1.3129228	1.1061168	0.18948740026486285	0.34920179444080574
7798	SYNGAP1-AS1	1.3123261	0.25653064	0.18968374853676356	0.34951073390000803
7799	NDFIP1	1.3122493	0.105942644	0.18970916971586224	0.34954296806524404
7800	ENSG00000261369	1.3116746	0.590388	0.1899096433879183	0.34984754354850933
7801	ENSG00000255384	1.3116596	2.060049	0.18991771210923125	0.34984917325977244
7802	ETF1P3	1.3116169	1.5695132	0.18993065442776924	0.34985978020666136
7803	ENSG00000290025	1.3115271	2.0706105	0.18996462419187993	0.34989548612887494
7804	FAM131B-AS2	1.3114886	1.1624147	0.1899690253075155	0.34989548612887494
7805	RABAC1	1.3114781	0.4603225	0.18997159335593766	0.34989548612887494
7806	AKR1C6P	1.3110474	0.9900844	0.1901228208685703	0.35010781360021315
7807	ENSG00000280194	1.3109806	1.6740196	0.19014302428945726	0.3501317778434542
7808	ENSG00000273156	1.3108819	0.7324422	0.1901772949655213	0.3501684025344433
7809	ENSG00000286045	1.3108255	0.74086446	0.19019562912792048	0.35017363154235875
7810	HNRNPC	1.3108177	0.056408383	0.1901910887636672	0.35017363154235875
7811	ENSG00000272984	1.3106858	3.8311234	0.1902490506253478	0.3502475528259938
7812	TRMU	1.3106115	0.13039863	0.19026202201095646	0.3502581918077177
7813	ENSG00000260166	1.3105776	1.168084	0.19028122636919229	0.3502670633803412
7814	SLC66A3	1.3105652	0.28950304	0.1902803907620601	0.3502670633803412
7815	NPAP1P4	1.3102686	4.903574	0.1903917412204697	0.3504572503006665
7816	ENSG00000285639	1.3101815	0.50383323	0.19040976978866836	0.3504771882363296
7817	SHISA4	1.3101321	1.0048592	0.1904322527290162	0.35050532328209355
7818	ENSG00000249050	1.3099625	1.4532591	0.1904901370454068	0.3505721134438313
7819	RPL35	1.3096365	0.2816251	0.19059450833703004	0.35074286840507213
7820	ENSG00000267345	1.3093345	0.76575744	0.19070056160189156	0.35089306842321905
7821	OR10H5	1.3090974	0.9782475	0.19077735929291828	0.3510078526086797
7822	ATP5PDP1	1.3086681	3.8856978	0.19093273425857124	0.351267181447824
7823	H2BC7	1.3086537	0.78557456	0.1909324459420853	0.351267181447824
7824	NDUFB3P5	1.3080094	4.0285134	0.19115549102200574	0.3515441881340497
7825	IDI1	1.3076943	0.16836944	0.19124939160142712	0.35165047657943355
7826	POLDIP2	1.3076789	0.27616343	0.1912573030838188	0.35165174603850363
7827	ENSG00000231509	1.3073736	2.0371623	0.1913705635429623	0.35176985336471933
7828	CREBL2	1.3073667	0.1747259	0.19136065965436733	0.35176985336471933
7829	EIF4A1P6	1.307005	3.8353403	0.1914946215760148	0.35194192102912664
7830	TXNDC9	1.3068695	0.27801874	0.19153365587749144	0.35200037640282583
7831	GCG	1.3063263	0.9382516	0.1917198051033266	0.35228930152146243
7832	PARK7	1.3062013	0.18255493	0.19175695346726299	0.35232219472035803
7833	CASP3	1.3061038	0.1705531	0.1917911419954637	0.35234330932763747
7834	CABP5	1.3060744	0.9230019	0.19180185264919658	0.35234330932763747
7835	ZSWIM9	1.3058846	0.16306855	0.19186415663748438	0.35240827895493587
7836	AADACL4	1.3058555	1.1272316	0.19188267407054657	0.3524289983362554
7837	ENSG00000276807	1.305803	4.040352	0.19190504453454013	0.35245679271141
7838	LINC01431	1.3057203	1.3476293	0.19192731668418114	0.35247111165992584
7839	ENSG00000233635	1.3056573	0.23075622	0.19194094485076565	0.3524828468339462
7840	TTC33	1.305475	0.1511414	0.19200521752256403	0.35256560300556006
7841	MTCH1P2	1.3054602	0.9566842	0.1920179178313709	0.3525710188730903
7842	RNASEH2C	1.3053582	0.24427183	0.19204392978566168	0.3526054855296215
7843	ENSG00000289931	1.3049816	3.4006667	0.19218489267126285	0.3528243950578737
7844	CXCL10	1.3047957	1.2248632	0.1922421208221121	0.3528780014240531
7845	PRPF4BP1	1.3047591	2.0612223	0.19225329174898162	0.3528834496095853
7846	ENSG00000286488	1.3047211	0.833019	0.19226187470827444	0.3528859028547998
7847	TRIM45	1.3046235	0.3464779	0.19229520073405212	0.35292335850976503
7848	INTS4P2	1.304602	0.73998874	0.1923106138270764	0.3529354540098348
7849	DBH	1.3044975	0.80471104	0.19233840627512114	0.35295985638112254
7850	ENSG00000225365	1.3044904	1.7854159	0.1923466629710818	0.3529617074898539
7851	ENSG00000289614	1.3044151	2.5481048	0.19237535023931518	0.3530001319250302
7852	ENSG00000288045	1.304396	2.1252844	0.19238209990739458	0.3530001319250302
7853	ENSG00000217702	1.3042629	0.5418043	0.1924209488540606	0.35305811262932985
7854	PPIAP22	1.3042064	2.7402287	0.1924477240316361	0.3530806338730594
7855	ZFYVE1	1.30403	0.15262794	0.1924964217482715	0.3531425680561468
7856	MRPS2	1.3040154	0.5268494	0.192503236511119	0.3531425680561468
7857	ENSG00000250079	1.3039285	4.228967	0.19254326360830937	0.3531893871929128
7858	ENSG00000288039	1.3039063	0.65668195	0.19254170924520342	0.3531893871929128
7859	SPP1	1.3037946	0.7027051	0.19257920538888923	0.35321967707807383
7860	RAB44	1.3037828	0.64318246	0.19258153612263212	0.35321967707807383
7861	GIGYF2	1.3031461	0.056044456	0.19279630313772148	0.35356032273397703
7862	LINC02401	1.3027912	1.3712369	0.1929287251029966	0.35376319960334845
7863	PYY2	1.3026347	3.9810328	0.19298489570097052	0.3538395501071484
7864	SNAI3	1.3025478	0.68921137	0.19300590839243123	0.3538647538456616
7865	ENSG00000259923	1.3023747	2.0420136	0.1930663154812634	0.3539488548472147
7866	ENSG00000279145	1.3022963	0.9349002	0.19309013474235553	0.35397919672049505
7867	ZNF318	1.3020402	0.1162399	0.1931748684661194	0.3540603417177098
7868	IFITM3P8	1.3019916	3.723957	0.19320434191056146	0.3540686050638062
7869	RBBP7	1.3017265	0.121569134	0.1932822018594279	0.35417130742588876
7870	ENSG00000249028	1.3016502	0.88471466	0.19331410650211758	0.3542031137948725
7871	ENSG00000250954	1.3013563	0.40082258	0.193411580006086	0.35428851387175697
7872	ENSG00000261840	1.3013276	1.0626686	0.19342589691942236	0.35428851387175697
7873	ENSG00000260058	1.3011738	0.7856866	0.1934752457976529	0.3543383798365589
7874	ENSG00000253608	1.3010226	0.18292227	0.19352165453054593	0.3544100459677532
7875	TM9SF1	1.3009589	0.3337449	0.19354653844884764	0.3544422882589494
7876	ENSG00000271788	1.3003949	2.176612	0.1937464576148812	0.35471502661489096
7877	ENSG00000289202	1.3003228	0.8214244	0.19376523188868802	0.35473606250057627
7878	ENSG00000287795	1.3002477	0.520917	0.1937928983498659	0.35474798962539356
7879	ENSG00000215014	1.3001711	1.2105969	0.1938204557260902	0.35477047746472995
7880	ZFAND2A	1.3001658	0.41710788	0.19381996279191746	0.35477047746472995
7881	BTBD3-AS1	1.3001252	0.53136396	0.1938316365836829	0.35477760799639896
7882	RPL7P40	1.3000866	19.093084	0.19385715468193448	0.3547976442686728
7883	SEPTIN7P12	1.2993536	1.7232543	0.19410340392791456	0.355208280954552
7884	ZFP3-DT	1.2991195	1.8040941	0.19418448926311302	0.3553299612270348
7885	NUTM2E	1.2989933	0.34741032	0.19421935066369658	0.355380398986274
7886	MESP1	1.2989208	2.6739774	0.19425408221261822	0.3554178792385768
7887	ENSG00000236690	1.2985975	3.6644778	0.1943639978962675	0.35553820034379213
7888	ENSG00000242479	1.2980993	2.327474	0.19453724042356657	0.3557995233800669
7889	ENSG00000271078	1.2980609	1.3863548	0.19454338800445686	0.3557995233800669
7890	ASNSP3	1.2979851	2.118608	0.19457430350973964	0.3558427006278091
7891	FBXO47	1.2978505	0.8222231	0.19461598894994844	0.3559055702386342
7892	ENSG00000262003	1.2976153	0.8651192	0.19469455978804762	0.3560358870656531
7893	ZFR	1.2974316	0.066610634	0.1947538578172125	0.35613095144690826
7894	ENSG00000246250	1.2973605	0.38473436	0.19478056964724136	0.35616642312561425
7895	KIF3AP1	1.2970984	3.64447	0.19488009105939552	0.3563329533853748
7896	ENSG00000283360	1.2969185	0.5064163	0.1949355121465096	0.35639621454087417
7897	ENSG00000287577	1.2968261	1.82484	0.19497293177217	0.3564512456898725
7898	ENSG00000287021	1.2966632	0.63010347	0.19502323778156272	0.356529830823881
7899	ENSG00000270277	1.2964813	0.53688705	0.1950820216105411	0.35662390811930367
7900	MSH5-SAPCD1	1.2964277	1.5743586	0.19511142089417535	0.3566374887284945
7901	ENSG00000283914	1.2963823	2.6513505	0.19512777781634594	0.35664061417581494
7902	MPRIPP1	1.296322	0.71982396	0.19514093464079418	0.356651275478979
7903	ENSG00000285802	1.2961215	0.96839845	0.19521266722969904	0.3567488418108432
7904	PRMT5-DT	1.2958484	0.3275606	0.19530083978342835	0.3568640308418129
7905	ENSG00000283877	1.2958469	0.9385691	0.19530849124460453	0.3568640308418129
7906	ENSG00000251093	1.2958444	3.8271375	0.19531330298671884	0.3568640308418129
7907	EIF2B4	1.2958028	0.17592758	0.1953159680895897	0.3568640308418129
7908	ENSG00000289990	1.295782	4.5655046	0.1953351982963299	0.35688577649263425
7909	ENSG00000290046	1.2955784	0.26017833	0.19539403321878446	0.35696648520739666
7910	ZNF624	1.2954191	0.254275	0.19544723076490592	0.35705027736764783
7911	PPP1R15A	1.2952824	0.10726262	0.19549343062272737	0.3571078841841621
7912	PCMTD2	1.2952194	0.13099653	0.19551618096776546	0.3571226503420068
7913	ENSG00000272341	1.2947508	0.68102217	0.19568122699205262	0.3573351978573694
7914	RBM15-AS1	1.2947466	0.39293545	0.19568219756797628	0.3573351978573694
7915	ENSG00000289995	1.2947214	0.8959136	0.19568770023030915	0.3573351978573694
7916	CTRB1	1.2943825	1.1245682	0.19581184401091728	0.35754200148645104
7917	ENSG00000272733	1.2941855	0.5529818	0.1958735392411825	0.3576278349567751
7918	DSCAM-AS1	1.2933693	1.5450363	0.19615540974520485	0.35804850795651955
7919	ENSG00000249284	1.2932353	1.8972807	0.1962087787936338	0.3581258653187708
7920	TRIM31-AS1	1.2932141	0.49360836	0.1962124976912835	0.3581258653187708
7921	ENSG00000279499	1.293148	2.2146456	0.19624146755876837	0.3581491026960253
7922	ENSG00000270022	1.2931156	0.88300025	0.1962472926268171	0.3581491026960253
7923	CFHR5	1.2929684	1.0935657	0.1963011091390546	0.3582204681426096
7924	PRPF3	1.2928606	0.08864814	0.19633052584188088	0.35824730018914547
7925	ENSG00000280758	1.2924749	0.9870247	0.19647156818285133	0.3584777979531095
7926	RPS29	1.2922572	0.19057482	0.19654045927372304	0.35859005978463776
7927	ENSG00000288750	1.2921963	1.5187966	0.1965693282779713	0.35862929523754855
7928	PGF	1.2919433	0.45703894	0.19665368341132924	0.35874287599793636
7929	ENSG00000285847	1.2914902	0.38587612	0.19680489228982717	0.35896492920071926
7930	C2orf74	1.2913071	0.27378708	0.1968692278431549	0.3590432960584072
7931	ARIH2	1.2912722	0.093356684	0.19688026045106327	0.35904847848305727
7932	ZNF8	1.2911638	0.18245149	0.19691763845942833	0.3590629856478541
7933	NUP210P3	1.2911434	2.126827	0.19693418498742563	0.35906626756964516
7934	TSG101	1.2911367	0.1074776	0.19692758299527538	0.35906626756964516
7935	ABCC5-AS1	1.2909304	1.4212807	0.19700837145911942	0.35914473048228307
7936	FBXW9	1.2908984	0.5585894	0.19701409359940267	0.35914473048228307
7937	AHSP	1.290791	3.7702205	0.19705960971897474	0.35916048033588954
7938	ENSG00000285615	1.2907252	2.0986404	0.19707921883983667	0.3591726860526731
7939	ENSG00000291121	1.2907003	1.1211712	0.19708105762071296	0.3591726860526731
7940	ENSG00000217041	1.2905133	4.1514397	0.1971554722624873	0.3592814125748833
7941	EMX2	1.2903129	1.43378	0.19722289448448416	0.3593504888541703
7942	DDX55P1	1.290239	1.1492631	0.1972461299377087	0.35937937876782916
7943	ENSG00000286393	1.289658	2.01936	0.19744856002221006	0.35969437288499123
7944	ENSG00000227512	1.2896234	1.6498411	0.19745948288233356	0.3597008153744017
7945	EYA3	1.2893131	0.08391886	0.1975591280837636	0.3597999051941503
7946	NDUFV2-AS1	1.2893022	0.3451459	0.19756559745557473	0.3597999051941503
7947	C10orf67	1.289164	0.4367699	0.1976146242358725	0.3598622754856973
7948	RINT1	1.2890657	0.16373926	0.19764703068440156	0.359907830096436
7949	NFYC	1.2888198	0.08968324	0.19773108544913665	0.36002050397076407
7950	ENSG00000228944	1.2885184	0.7682468	0.1978430301092512	0.3601704628134697
7951	ELMOD3	1.2883064	0.12741953	0.1979108265616676	0.3602669494579878
7952	ENSG00000257732	1.2882589	0.70066845	0.1979274849311786	0.36028380597235954
7953	RUVBL2	1.2881402	0.22288881	0.19796882795964452	0.36033212423766653
7954	ENSG00000229282	1.2880477	3.68242	0.19801235167429024	0.3603978734427637
7955	TSFM	1.2878642	0.28167158	0.19806594148997425	0.36048193813502133
7956	TERF1P4	1.2875906	3.524749	0.19817215349752423	0.36062133444275013
7957	ENSG00000226994	1.2871754	0.30148116	0.19830496573945341	0.36078212805244897
7958	LINC01720	1.2869964	0.588814	0.19837311128909219	0.3608701270883099
7959	ZFYVE19	1.2869512	0.22438905	0.19838297614442368	0.3608701270883099
7960	RPS2P1	1.2867411	1.6167142	0.1984637869215642	0.36100364169678517
7961	ENSG00000261036	1.2865074	0.7814411	0.1985424720413791	0.36106584896075433
7962	ENSG00000288548	1.2865072	0.77161175	0.19854130466245665	0.36106584896075433
7963	ENSG00000291055	1.2861847	0.23490281	0.19864995697051652	0.36123433922891013
7964	SGTB	1.2860178	0.27093345	0.1987098890593078	0.36131534006115945
7965	MRPL34	1.2859206	0.3606586	0.1987445408981173	0.3613253808951137
7966	ENSG00000236920	1.2859	2.9638984	0.19876080645352534	0.3613279734460869
7967	GML	1.2857201	0.50681174	0.19881576808863372	0.36140090609855485
7968	ENSG00000258202	1.2856027	1.2961828	0.19886243610978457	0.36147224492084246
7969	KCNK6	1.285508	0.25705954	0.19888557534388204	0.3615008117384431
7970	ENSG00000290399	1.2854539	0.53824973	0.1989054233178444	0.36152339434674674
7971	FAM66B	1.2852707	0.3763723	0.19896858591226588	0.36160310138184654
7972	LINC02582	1.2852656	0.9683633	0.1989764999187382	0.36160310138184654
7973	ENSG00000285409	1.2851173	0.5042616	0.19902288236608498	0.3616558948268072
7974	MYG1-AS1	1.285096	1.3251835	0.1990362013475376	0.3616666019859099
7975	KRT87P	1.2850003	1.7771283	0.19907087294036413	0.36170748689733984
7976	SDK1	1.2849612	0.08106491	0.19907355669272872	0.36170748689733984
7977	ENSG00000230987	1.284712	0.76732004	0.1991684566184448	0.36182591585484686
7978	TBC1D13	1.2846628	0.17981508	0.19918071054587982	0.36183467908245065
7979	HIPK4	1.284628	0.69730824	0.19919610571225116	0.3618425250730397
7980	EEF1A1P48	1.2845141	1.174562	0.1992387894691757	0.3618861873697332
7981	DUX4	1.2838945	1.4684795	0.19945687483725724	0.36224177261224555
7982	ENSG00000249959	1.2833076	2.5685735	0.19966674963696446	0.3625553292002273
7983	ENSG00000260580	1.2831652	1.8551325	0.1997146176286239	0.36260168702105466
7984	OR8G5	1.2831053	1.6283435	0.19973116343819072	0.36261820814647916
7985	MTND4P19	1.2829983	3.9611104	0.1997758562704432	0.3626858279398316
7986	ENSG00000227269	1.2829449	3.526815	0.19979370129057125	0.36269571664353517
7987	ZNF202	1.2829041	0.19893219	0.1997961989132916	0.36269571664353517
7988	IRAK4	1.2828184	0.15087941	0.19982715124542677	0.3627248625074471
7989	ENSG00000255817	1.2827196	0.7136787	0.19986441393402904	0.362778979080821
7990	ENSG00000255439	1.282595	0.84671164	0.1999115971397371	0.3628427764725845
7991	ENSG00000287201	1.2820094	1.7184596	0.20011974639703195	0.36313415843956703
7992	ENSG00000290574	1.2818888	0.5384742	0.2001522991910427	0.3631796954320515
7993	ENSG00000291246	1.2818301	1.8751981	0.20018273832014852	0.36320786105494013
7994	UBE2G2	1.2817218	0.0935273	0.2002096760492176	0.36322967007841434
7995	TTI2	1.281322	0.213932	0.20035138292027913	0.3633836170436916
7996	ENSG00000275457	1.2813029	2.597806	0.20036901280033262	0.3633836170436916
7997	MRPL38	1.2812942	0.22658436	0.20036064427613506	0.3633836170436916
7998	OBI1-AS1	1.2812513	0.21165423	0.20037611753576648	0.3633836170436916
7999	HSP90AA2P	1.2812407	0.5131896	0.2003766123552148	0.3633836170436916
8000	ENSG00000272195	1.2811226	0.67565775	0.20042497150844713	0.36345778142989343
8001	POLR3B	1.2810239	0.128128	0.20045598978994544	0.3634869597404961
8002	ENSG00000213184	1.2803876	3.4338787	0.2006897368509484	0.36382952889462755
8003	ENSG00000251567	1.2802058	0.36112884	0.20074413778105454	0.3638875124385555
8004	ENSG00000234091	1.2800978	0.39059412	0.20078250704584225	0.3639435170147557
8005	FAM240A	1.2800083	1.2991238	0.20082017740120828	0.3639822409667879
8006	ENSG00000285855	1.2799877	1.4388145	0.20082629332902016	0.3639822409667879
8007	RPL37	1.2797153	0.15427858	0.20091532031059195	0.3640893933868644
8008	MFSD14C-1	1.2793795	0.075407445	0.20103178733739327	0.3642326802498838
8009	ENSG00000237224	1.2792981	1.6080143	0.20107026503380104	0.36425267296070174
8010	ENSG00000269043	1.279296	0.35548598	0.20106579236560856	0.36425267296070174
8011	ENSG00000255730	1.2791322	0.4046869	0.20112195864509547	0.3642876270958439
8012	LINC00290	1.2790989	0.5801273	0.20113705075204025	0.3643014132302918
8013	MTMR14	1.2788383	0.121336035	0.2012237963461278	0.3644314193336953
8014	ENSG00000225420	1.2787111	0.5922051	0.20127329142772016	0.3645075026384201
8015	ENSG00000289576	1.2786844	1.0488955	0.20128545564201436	0.3645159763063782
8016	URM1	1.2784699	0.18450125	0.20135281888175743	0.36462440777568883
8017	FNDC4	1.2783787	0.71567607	0.20138812418490976	0.3646747804840194
8018	ENSG00000289344	1.277868	1.9155505	0.20157589339934012	0.36498765037222775
8019	RN7SL455P	1.2773762	2.6532502	0.20175044773844245	0.3652629676543487
8020	TNN	1.2770187	0.4281126	0.20186533166730383	0.36545737468063355
8021	NAA25	1.2768385	0.084083885	0.2019271000665449	0.36554202145052617
8022	ENSG00000203635	1.2768327	0.83514833	0.20193472186949354	0.3655422305256336
8023	METTL8	1.2762198	0.10923035	0.2021462494003806	0.3658979353739122
8024	ENSG00000261592	1.2761073	0.91301376	0.20219508265413746	0.3659455210573897
8025	ENSG00000261090	1.27601	1.2701427	0.20222786499939602	0.36596404941436594
8026	CYB5AP3	1.2758697	4.814111	0.20228301719526504	0.3660320260745053
8027	ENSG00000251294	1.2758361	0.6405093	0.202284451202815	0.3660320260745053
8028	CYB5R1	1.2754496	0.33178726	0.20241925830435653	0.3662287502194068
8029	ENSG00000229717	1.2750071	1.0191994	0.20258386957898653	0.3664993417325762
8030	ENSG00000240674	1.2746804	3.5368907	0.202703024513138	0.36666309052164664
8031	ENSG00000233332	1.2745274	3.451325	0.20275756256728816	0.36674258170954027
8032	HORMAD2-AS1	1.2741797	0.5825726	0.20287384783404502	0.36690127536756134
8033	ADGRF5-AS1	1.2741067	1.1309122	0.20289762233251835	0.36690824481685236
8034	TFAM	1.2741021	0.27764258	0.2029003045898771	0.36690824481685236
8035	KRT18P8	1.2739	3.5571105	0.20297932397927893	0.36701025207525806
8036	BGN	1.2736782	0.3272738	0.20304876256812707	0.3670949153379363
8037	UTP11	1.2735988	0.25167653	0.2030752098705749	0.36711547146325846
8038	GATB	1.27354	0.1615772	0.20309682506510163	0.3671409178893173
8039	FAM230J	1.2735245	2.2050235	0.20311099385286177	0.3671529019542191
8040	GPR17	1.2734101	0.6360702	0.2031454286813663	0.3672015176097835
8041	RPL35AP21	1.2727883	3.6560435	0.203373742658263	0.36750462275919776
8042	ZNF469	1.2727343	0.2840569	0.20338103378702163	0.36750462275919776
8043	UBE2Q2P12	1.2725533	1.8294805	0.20345525077723497	0.36762406579992546
8044	USP9YP4	1.2724978	1.3193082	0.20346978203428048	0.36762406579992546
8045	PRDM14	1.2721297	1.0428197	0.20360399184197175	0.3677983231219059
8046	ARHGAP26-AS1	1.2717214	0.75795895	0.20374514086377832	0.368012346344137
8047	ENSG00000269148	1.2716259	1.0218002	0.20378373201327288	0.3680683992872325
8048	ENSG00000283213	1.2713399	2.1817436	0.20388741090780535	0.3682010359856228
8049	ENSG00000270281	1.2713292	1.1095735	0.2038756345039816	0.3682010359856228
8050	ARMC2	1.2713164	0.13145219	0.2038842739827051	0.3682010359856228
8051	STRC	1.2712498	0.70835084	0.20391308076812492	0.3682337377997607
8052	TIMM23	1.2710794	0.13852006	0.203968581309616	0.3683179980684063
8053	ENSG00000285169	1.2708211	2.3490882	0.20407241428855782	0.3684531525665204
8054	RAC2	1.270562	0.3095014	0.20415203977099955	0.3685559233648985
8055	CENPBD2P	1.270394	0.2786971	0.20421435228035217	0.3686179498051572
8056	MZT1	1.2703235	0.38087538	0.20424244380099815	0.36865079793258
8057	ENSG00000274825	1.2700351	2.5655751	0.2043527379113679	0.3687925281025878
8058	RSL1D1	1.2699649	0.17755643	0.20436640443912346	0.3687925281025878
8059	ENSG00000277324	1.2699344	2.1483486	0.20438743437429144	0.3688168110260216
8060	PGAM2	1.2698498	0.86057323	0.20441159990566393	0.36884675011879436
8061	HSDL1	1.2697507	0.21613011	0.20444265850888058	0.3688891246087468
8062	AATF	1.2695708	0.08737988	0.20450449785411443	0.3689733628431575
8063	SPTLC1	1.2691207	0.08339762	0.20466517371047652	0.36922222083991946
8064	ENSG00000248545	1.269064	0.37746063	0.20468867282318637	0.36923725696931137
8065	ZNF890P	1.2689847	1.4686561	0.20472477884756066	0.3692887091276256
8066	RPL7AP19	1.2689135	4.8489714	0.20475293953991688	0.3693256654328394
8067	ENSG00000288790	1.2688612	0.96208405	0.20476043453573517	0.3693256654328394
8068	CORO1CP1	1.2686491	3.3095088	0.20484505412222115	0.36943253537214743
8069	RAB3GAP2	1.2686031	0.07024423	0.20485002982985126	0.36943253537214743
8070	ENSG00000281386	1.2681465	1.1603304	0.20502265918622184	0.36968909753214463
8071	MINDY4B	1.2679545	0.95045656	0.20509089359776772	0.3697404215952742
8072	ENSG00000267397	1.2679393	0.71673274	0.20509104125081182	0.3697404215952742
8073	TYW3	1.2679191	0.17377162	0.2050951302570273	0.3697404215952742
8074	TBX22	1.2678216	0.95878714	0.20513046021876594	0.36977013763251537
8075	UBE2L3	1.267682	0.10214721	0.2051789776911395	0.36983402508062
8076	STAR	1.2675542	0.8905575	0.20522250073716614	0.3698850934860105
8077	IL17F	1.2675442	1.5098819	0.20523554399110575	0.36989491196442886
8078	NRROS	1.2673582	1.0131726	0.20530091584451635	0.3699442738129975
8079	ENSG00000247903	1.2668674	1.057438	0.20548058803194638	0.37019954406140304
8080	LINC01792	1.2668246	1.0006381	0.20549071846832284	0.3702040992923083
8081	DLGAP1-AS5	1.2665993	0.7480924	0.20557042747600915	0.3703203002710278
8082	RPE	1.2665586	0.14101544	0.20558231013350184	0.3703280069128236
8083	CNDP1	1.2661202	0.55619806	0.20574064591522906	0.3705858105777417
8084	WDR93	1.2660258	0.48347133	0.20577377125796462	0.37061806023819666
8085	LINC00674	1.2657683	0.25597054	0.2058618348885217	0.3707629585192215
8086	INSIG1	1.2656797	0.24046071	0.20589779173486905	0.37080029074015947
8087	ENSG00000224618	1.265493	2.460666	0.2059730088077168	0.3709047183524245
8088	NDUFB9	1.2650352	0.20668781	0.20612776272307723	0.37114581783215317
8089	ACBD7	1.2648289	1.1466194	0.20621007572415898	0.37125284733687364
8090	GFRAL	1.2644069	0.6808641	0.20635739341989745	0.3714494102447759
8091	CCND2P1	1.2642606	3.4861584	0.20641656548578874	0.3715172318004818
8092	ENSG00000289286	1.2642547	3.6203272	0.2064179584546724	0.3715172318004818
8093	PAPOLG	1.2637168	0.14452216	0.20660045933509483	0.37180447777902614
8094	LINC02819	1.263669	1.3027755	0.20662434782635222	0.3718199870832791
8095	MBL3P	1.263343	2.1514993	0.20674073381142	0.37198818603911066
8096	ATP1B3-AS1	1.263314	1.1556352	0.20675156320756574	0.3719939268854665
8097	OR7E7P	1.2632227	1.3133072	0.20678078341574724	0.3720247897985577
8098	CDC42SE2	1.2630199	0.06972359	0.20684841454994915	0.37212693825975923
8099	HSPBP1	1.2629498	0.27450323	0.20687644025055224	0.3721620642177166
8100	LINC02149	1.2626344	0.4441717	0.20698979453205102	0.3722987632177958
8101	GPR21	1.2625618	0.934966	0.2070230206242851	0.3723067515002389
8102	GLIS3-AS2	1.2625582	1.552443	0.20702482371802958	0.3723067515002389
8103	LINC02141	1.2625248	0.43603796	0.20703159186548736	0.3723067515002389
8104	ENSG00000285517	1.262395	0.47965178	0.20707810989054098	0.3723728729432685
8105	LINC02752	1.261624	0.4389424	0.20735471735195984	0.3727761379801292
8106	MCPH1-DT	1.2615024	0.94817686	0.20740024670155247	0.3728442251051055
8107	ENSG00000258253	1.2612602	1.4887652	0.20749087770244062	0.3729796154572904
8108	MYBPC1	1.2610383	0.4971426	0.20756798088744677	0.3730769001718788
8109	MED28	1.2609015	0.1330874	0.20761156057737118	0.37311391582082226
8110	CCDC192	1.2608514	0.2944868	0.20763235783350942	0.37313752165385794
8111	ENSG00000288700	1.2607104	0.2657084	0.207682171792231	0.3732132699338745
8112	ENSG00000258393	1.2605348	3.222591	0.2077563767053712	0.3732915187543138
8113	CDK2AP1	1.2602464	0.21367109	0.20784972539080948	0.3734041364622289
8114	AGTRAP	1.2601697	0.28557715	0.20787579820507437	0.3734372001250816
8115	LINC02181	1.2599151	1.6450605	0.20797604331374953	0.3736035027958602
8116	ENSG00000236501	1.259618	0.5182449	0.20807902582617935	0.3737332954808019
8117	ENSG00000288595	1.259616	1.2556728	0.20808209093330324	0.3737332954808019
8118	URAHP-1	1.2595693	0.7038289	0.20809434282643935	0.3737332954808019
8119	ZNF362	1.2595689	0.11270001	0.20809077052747096	0.3737332954808019
8120	MYH4	1.2593427	0.71329993	0.2081764109498092	0.3738531128234616
8121	HSF2BP	1.2592877	0.35371223	0.20819867561114797	0.37387930912721007
8122	UAP1	1.2591573	0.12641998	0.2082389315543783	0.373910235199112
8123	SAMMSON	1.2591436	0.25901154	0.20824748503323434	0.37391180687812275
8124	FAM90A27P	1.2590853	3.182329	0.2082789473537062	0.37393489488829296
8125	KRT86	1.2590357	0.7973509	0.20829105833380906	0.37393489488829296
8126	VPS52	1.2590185	0.13694571	0.20829024163044005	0.37393489488829296
8127	EIF4ENIF1	1.2586482	0.12585627	0.20842489153694638	0.3741062020591285
8128	UBE3C	1.258481	0.058624938	0.2084831112833155	0.37419690967399744
8129	THOP1	1.2582656	0.16405904	0.2085625697319676	0.37426909283493265
8130	AKR7A2	1.2582537	0.25987795	0.20856944107261904	0.37426909283493265
8131	LINC01733	1.2580681	1.2844161	0.20864142632842017	0.3743685325780958
8132	CTSK	1.257927	0.21294712	0.20868553527142383	0.37440843667419954
8133	ENSG00000284665	1.2578164	1.1018866	0.20872981608512833	0.3744464961214757
8134	APCDD1L	1.2576791	0.5580731	0.20877899332199065	0.37447953653017685
8135	ENO2	1.2574253	0.36720127	0.20887096353705586	0.37460569821632766
8136	ENSG00000287039	1.2574208	1.1524239	0.20887240797708212	0.37460569821632766
8137	ENSG00000289936	1.2573781	3.968255	0.20889602520594017	0.37462046162691487
8138	FAIM	1.2571273	0.28753796	0.20897599033641281	0.37475006545156253
8139	ENSG00000260917	1.2569494	0.37532666	0.20903852449567156	0.3748484024704575
8140	RAP2B	1.2568325	0.3881136	0.20907982567175204	0.3749086586112004
8141	ENSG00000230747	1.2566872	1.6162401	0.20913795818282985	0.3749990900838561
8142	SMG1P3	1.2566159	0.17840177	0.20916113829232752	0.37502684508688383
8143	LINC02932	1.2564172	0.3010366	0.20922996631978544	0.37512263087552133
8144	HRH4	1.25629	0.7567138	0.2092813264745395	0.37518708719839217
8145	RPL23AP23	1.2560929	5.360056	0.20936206135761085	0.3753041914154801
8146	ENSG00000254187	1.2559427	2.2984293	0.20941508826952993	0.3753439811759135
8147	CSPP1	1.2559386	0.07404343	0.2094030417070955	0.3753439811759135
8148	SLC30A8	1.2559326	0.31104445	0.2094066294459027	0.3753439811759135
8149	MORC2	1.255788	0.107479565	0.2094594647624439	0.37538460896740883
8150	LRRC57	1.2557412	0.24541512	0.20947761041259866	0.375400775442435
8151	ASPH	1.2555971	0.073742054	0.20952707270466567	0.37547559840190653
8152	ENSG00000230472	1.2555394	0.80274045	0.2095540876353421	0.3754963741276039
8153	USPL1	1.2550175	0.12322263	0.20973958136379203	0.3757872749541554
8154	CRYGEP	1.2549278	1.9685463	0.20978245816351312	0.3758460776832038
8155	LINC02864	1.2548742	0.4810913	0.20979508539688801	0.3758460776832038
8156	ENSG00000286535	1.2548728	0.9359103	0.20979555484131854	0.3758460776832038
8157	SP6	1.2546475	0.6009739	0.2098735902587318	0.37594438675861547
8158	UTS2R	1.2544972	3.2402942	0.2099397729210519	0.37603527518424984
8159	ZNF277-AS1	1.2544936	0.42969874	0.2099325441937191	0.37603527518424984
8160	TUG1	1.2543409	0.09118469	0.20998444161834914	0.3760737868386734
8161	TMOD4	1.254231	0.4936259	0.21002912425835715	0.3761261461822335
8162	AHCTF1P1	1.254138	1.0380447	0.21006701022006977	0.37615249535582285
8163	ENSG00000288996	1.2538105	2.0175312	0.21018525756664275	0.376308885036043
8164	ENSG00000289110	1.2537684	2.078758	0.21020171733370951	0.37632121078156133
8165	MICE	1.2537435	0.73579955	0.21020759734855707	0.37632121078156133
8166	HMGB3P18	1.2534008	3.6482809	0.21033862582246604	0.3765142584194983
8167	OFD1P17	1.2532713	0.86865133	0.21038095210754357	0.3765761819353509
8168	ENSG00000263551	1.2529938	0.26670825	0.21047730403157558	0.37670710984342193
8169	ENSG00000258703	1.2529141	1.9339514	0.21051448144251528	0.37673710898121265
8170	CREB3L4	1.2528507	0.39366516	0.21053029088371902	0.37673710898121265
8171	ENSG00000223598	1.2528418	0.35115412	0.21053274639235123	0.37673710898121265
8172	ENSG00000267112	1.2527993	0.9282031	0.21055139503780598	0.37674279231154745
8173	DHRS4L1-1	1.2527901	0.33241734	0.2105495892668078	0.37674279231154745
8174	ZNF596	1.2526784	0.24573247	0.21058913059771317	0.37678262480150765
8175	LINC02855	1.2526563	0.9153086	0.2106029241870444	0.3767920149448999
8176	TEKT5	1.2523745	0.44145802	0.2107019642003761	0.37691888906496257
8177	DEFB123	1.2523291	1.2562894	0.21072155414112687	0.37691888906496257
8178	TTC37	1.2522293	0.06422376	0.21074974495443557	0.3769315072642539
8179	STIMATE	1.2521912	0.14282602	0.21076540686261958	0.376945674956695
8180	FCGR3A	1.2521839	1.1391132	0.21077661699899453	0.37695188008141883
8181	SLC9A4	1.2519662	0.74830854	0.21085204979957073	0.377059089348542
8182	ULBP2	1.2519294	1.5196203	0.21086945663558077	0.37706315163177123
8183	SMIM9	1.2517586	1.5970641	0.21093376464704514	0.3771452264533976
8184	EEF1A1	1.2516998	0.10626803	0.2109447805935138	0.3771452264533976
8185	STX18	1.250823	0.073786765	0.21126409154806178	0.3776433847302981
8186	APOBEC3B-AS1	1.2506447	1.7511873	0.21133843331377014	0.37776240733790845
8187	SRP54-AS1	1.2504933	0.13611938	0.211385344046035	0.3778323906901748
8188	TMEM254-AS1	1.250299	0.37970093	0.21146062111894504	0.3779413724399446
8189	ENSG00000286980	1.2502207	0.46080315	0.2114889706329438	0.37796212308279564
8190	ENSG00000261578	1.250099	0.79551387	0.21153384047772486	0.3780114495496359
8191	SP3	1.2498585	0.07662986	0.2116158618350515	0.3780640266946708
8192	RBPMS-AS1	1.2495883	0.71094114	0.21171979960112913	0.3782219662867126
8193	ENSG00000273026	1.2495226	1.9716289	0.2117496953395007	0.37826149677719106
8194	COLEC10	1.2491461	0.3382077	0.21187847519460054	0.37844989675127116
8195	OR2A5	1.2490287	1.8748477	0.21193084394046266	0.3785156692662162
8196	LINC02969	1.2485257	0.17533645	0.21210430689406154	0.37875602424285904
8197	ENSG00000233728	1.2481993	1.8860604	0.2122279842149057	0.37892129698615873
8198	ENSG00000267039	1.2479209	0.64072824	0.2123311352544935	0.3790776707344402
8199	ENSG00000270190	1.2477834	0.6064388	0.21237773372396052	0.37913306488102305
8200	SHLD1	1.2475014	0.09534703	0.21247845400320248	0.3792711587511163
8201	ENSG00000286364	1.2473476	0.7686354	0.2125407894143596	0.37935461673143545
8202	ENSG00000225947	1.2471849	3.464697	0.21260765800273637	0.3794322472025967
8203	TEN1	1.2470881	0.2378253	0.2126322586362101	0.3794622446154412
8204	ENSG00000224387	1.2469083	3.1359692	0.21270758054851005	0.3795419176008321
8205	RNU6-166P	1.2469082	3.0912173	0.21270807867185326	0.3795419176008321
8206	MTND4P24	1.2468114	1.0423137	0.21273940951849626	0.37955890099311307
8207	MYG1	1.246771	0.40264067	0.2127464315047375	0.37955890099311307
8208	MDC1-AS1	1.2466786	0.5045081	0.21278387715324104	0.37957989927169916
8209	SIRPG-AS1	1.246566	1.0978451	0.21282661681432638	0.37964214599355556
8210	ALDH8A1	1.2465296	0.44878006	0.21283791553387754	0.37964839422251084
8211	POTEG	1.246519	1.2552061	0.2128468327989081	0.37965039424369
8212	PMS2P7	1.2464218	0.6316872	0.21287962352866474	0.37969497515287387
8213	OFCC1	1.246376	0.21480927	0.21289283646568252	0.37970463485957395
8214	TIMMDC1	1.2460676	0.15160865	0.2130055807938488	0.379877893997614
8215	GLCCI1	1.2459407	0.09172822	0.21305051316923235	0.3799162873160964
8216	SNORD52	1.2457643	1.6249762	0.2131265376624849	0.3799869671427254
8217	TAB3P1	1.2457517	2.1299024	0.21312916383704467	0.3799869671427254
8218	LINC01694	1.2455086	1.1794082	0.21321871626701416	0.38010488138415843
8219	PYDC2-AS1	1.2453159	0.41457373	0.21328249954993433	0.3802046695615602
8220	ENSG00000221849	1.2451941	2.1938915	0.2133327090613525	0.38028025425051226
8221	PCDHGC5	1.2450081	0.5320738	0.21339574294463487	0.38037809866231354
8222	IL21-AS1	1.2449988	0.71218276	0.21340322053376046	0.38037809866231354
8223	NBPF9	1.2448401	0.14482923	0.21345545197406723	0.38045727253616596
8224	ENSG00000290426	1.2446649	0.41382492	0.21352340458848065	0.3805366059158218
8225	ENSG00000277535	1.2443527	3.7542677	0.2136474526394055	0.38071588292717246
8226	MYEOV	1.244141	0.42343038	0.21371630320664126	0.38081070375254356
8227	SLC47A1P1	1.2439525	0.76219565	0.21378575734126007	0.38089265031298003
8228	BEND2	1.2436816	0.9292093	0.21388926600237557	0.3810352456754348
8229	ENSG00000259048	1.2436125	0.45414296	0.2139100782489136	0.38105248207733994
8230	PM20D2	1.2435731	0.18353741	0.2139224158592221	0.38105248207733994
8231	MEF2B	1.2435355	0.12764022	0.2139351092271697	0.38105654070529643
8232	BRIX1	1.2435242	0.2544321	0.21394034415013985	0.38105654070529643
8233	KRT18P35	1.2434487	3.1423128	0.21397690931839697	0.3810798540808695
8234	GEMIN5	1.2434334	0.14488544	0.21397171682125254	0.3810798540808695
8235	ZNF286B	1.2433671	0.46534097	0.21399695679842207	0.38110162011956694
8236	ZNF212	1.2429389	0.16921844	0.21415579725302566	0.3813287145646219
8237	LINC00964	1.2428855	0.2880001	0.21417711457326052	0.3813527285370618
8238	KCNK7	1.24267	0.6777896	0.21425451181537092	0.381462643184591
8239	ZBTB37	1.2425237	0.16273122	0.21430759365311858	0.3815292533347799
8240	ENSG00000237626	1.2421045	0.32642794	0.2144612507114859	0.38176093822962825
8241	HBA1	1.2419593	0.9548221	0.21451998898805777	0.3818515397229489
8242	ENSG00000223393	1.2419127	0.37924042	0.21453549686366657	0.38186518609111575
8243	ENSG00000285997	1.2418779	3.5567527	0.21455866963747852	0.3818924741961231
8244	RNU5A-1	1.2416755	0.6525153	0.21462176574929	0.38197685653310887
8245	NRBF2P5	1.2411042	2.0113971	0.21484076425573684	0.3822967639027249
8246	ENSG00000231990	1.2409766	0.846522	0.21488419201738332	0.38236006952873913
8247	ENSG00000272077	1.2409241	0.7297415	0.21490237880825694	0.38237845895737865
8248	RPL15P5	1.2406667	3.300361	0.21500073118756216	0.38253948145312033
8249	ZNF658B	1.2405776	0.54731256	0.21503049967315882	0.3825783588667342
8250	ENSG00000286222	1.2405112	1.5641401	0.2150581175287213	0.3825783588667342
8251	ALOX15P2	1.2405058	1.596052	0.21506068023823685	0.3825783588667342
8252	ENSG00000260507	1.2404796	0.4194661	0.21506186237580288	0.3825783588667342
8253	ENSG00000289532	1.2404671	1.1086673	0.2150703895408233	0.3825795525226115
8254	ZNF691	1.2403799	0.40798986	0.2151024802090327	0.3826086851201503
8255	TUBG1	1.2402675	0.3443868	0.21514398021740355	0.3826685250968669
8256	ENSG00000267537	1.2402284	0.98328996	0.2151634790241077	0.38268286237980426
8257	MRPL44	1.2402052	0.5324039	0.21516916051931317	0.38268286237980426
8258	ENSG00000274276	1.2400625	1.5286381	0.2152229015599598	0.38272502684560605
8259	PATE4	1.2399471	2.3816826	0.21527079553989115	0.38279621708908274
8260	ENSG00000285568	1.2398633	0.93521893	0.21529294341745264	0.3828216218842191
8261	ENSG00000287538	1.2395357	1.4540591	0.21542092850315922	0.3830212266328398
8262	NEPNP	1.2392799	1.0519435	0.2155106009853662	0.3831426245660435
8263	GRK6	1.239263	0.17573698	0.21551280898831704	0.3831426245660435
8264	FUBP1	1.238847	0.06188625	0.2156652863044975	0.38335772055980505
8265	MRPL32	1.2386479	0.28413606	0.21573933071331095	0.38347534135404665
8266	RPL13AP20	1.2386007	1.1717898	0.21576619898379396	0.38350910132538135
8267	GALNT7-DT	1.2383138	0.17404027	0.21586293820852095	0.3836250406860285
8268	MRPL19	1.2379835	0.1778254	0.2159871203567495	0.3838121381999048
8269	HOXB-AS1	1.2379552	0.32545677	0.21599974248442627	0.3838121381999048
8270	ENSG00000255745	1.2379509	0.5481735	0.21599945300337106	0.3838121381999048
8271	RNVU1-31	1.2378925	1.1342031	0.21602841759556407	0.383849085272696
8272	ITGB1BP2	1.2378587	0.51196253	0.21603668711158175	0.38384977338586573
8273	PCDH11X	1.2377452	0.20570016	0.21607278778758673	0.3838846105135942
8274	SPATA2	1.2376413	0.30936256	0.21611599731200742	0.38392285049387154
8275	LINC02934	1.2374314	0.15214384	0.21618992462979997	0.38403797146064056
8276	CPHL1P	1.2374108	0.517579	0.2161981462609645	0.3840385674490771
8277	TEKTIP1	1.2373118	0.2791273	0.21623762228842597	0.3840806700296082
8278	ENSG00000260805	1.237072	1.4459387	0.21633464364139196	0.3842109582803977
8279	ENSG00000285641	1.2368852	0.41998366	0.21639484064831394	0.38427582503342417
8280	ENSG00000212338	1.2368467	3.2773538	0.21641942047723536	0.384291447161364
8281	ENSG00000291039	1.2367698	1.2678107	0.21644518465851142	0.3842951583236178
8282	SYCE1L	1.2367669	0.49745044	0.2164398718348974	0.3842951583236178
8283	RUNDC3B	1.2365545	0.15974204	0.21651659207854554	0.38436942812769526
8284	ENSG00000242729	1.2365261	4.3661923	0.2165392546051087	0.38437809363416137
8285	ENSG00000237026	1.2364389	3.3999393	0.2165707359598364	0.38441996354190316
8286	ARF5	1.2363882	0.3403763	0.21658202503287874	0.3844250101008349
8287	ENSG00000241345	1.2363204	0.5621331	0.21660462392467572	0.3844250101008349
8288	ENSG00000270087	1.236068	0.22110794	0.21669679692049387	0.3845632944219887
8289	GPRACR	1.2359681	2.2236795	0.21674279471135596	0.3846132207431262
8290	REELD1	1.235842	0.9574302	0.21678847535141993	0.38466624786531056
8291	ENSG00000280404	1.2357559	3.3374822	0.21682233541294033	0.38470085672533677
8292	IGHA2	1.2354968	1.9629755	0.21691898900422246	0.3848142301913163
8293	LINC00899	1.2354873	0.81436944	0.21691928689025883	0.3848142301913163
8294	ENSG00000261889	1.2354097	1.4266716	0.21695041289043476	0.3848554279082905
8295	BAZ1A-AS1	1.2350454	0.8064453	0.217081257472901	0.3849997527166721
8296	ENSG00000288071	1.235035	0.737713	0.21708711260928784	0.3849997527166721
8297	PTAR1	1.2350315	0.09400975	0.21708175509205216	0.3849997527166721
8298	CXorf58	1.234602	0.70094347	0.217247431868681	0.38521393231652445
8299	KIF4B	1.2343795	1.1495252	0.21732999452436028	0.3853462979554814
8300	ENSG00000289866	1.2342523	1.0236909	0.21737560595570993	0.3853930138700181
8301	ENSG00000287370	1.2337954	1.1320207	0.2175503993828528	0.3856809257397854
8302	TNFSF8	1.2337568	0.6767606	0.21756166230722246	0.38568226918120124
8303	ENSG00000286823	1.233737	0.52758914	0.21756699693368886	0.38568226918120124
8304	ENSG00000228968	1.2336468	0.9954161	0.21760195005798938	0.38571614908906804
8305	ENSG00000285914	1.2336254	1.8106642	0.21761609668191143	0.385727184837145
8306	RAG2	1.2334569	1.1198281	0.21767508693941043	0.3858036607867014
8307	ASH2LP3	1.2333722	3.1256688	0.21771257240144234	0.3858420136402009
8308	PIGF	1.2333609	0.13516809	0.2177053542521889	0.3858420136402009
8309	ENSG00000271088	1.2331165	4.0148473	0.21780842792180483	0.3859697544825898
8310	ENSG00000254420	1.2331082	0.20727123	0.21779911559023463	0.3859672973440046
8311	URB1	1.2329127	0.10877951	0.21787142631264447	0.38606163622877154
8312	SAP30L	1.2326548	0.2560886	0.21796940331923864	0.38618461287002387
8313	DCTN4	1.232628	0.09472394	0.21797725684747518	0.38618461287002387
8314	VIP	1.232361	0.44729063	0.21807811522606993	0.38632113696904885
8315	ENSG00000261095	1.232329	0.7066037	0.21809603475210435	0.386338827265577
8316	RAB4B-EGLN2	1.2322285	1.0752891	0.2181345598990756	0.3863930160761379
8317	C9orf57	1.2321888	0.83299786	0.21814693464181104	0.38640088106743226
8318	SRP54	1.2317808	0.090774566	0.21829292124734773	0.3866454018659831
8319	NPIPB5	1.2316972	0.14066607	0.2183254739614144	0.3866716360267495
8320	ENSG00000279190	1.2314026	3.0847375	0.21844754046421158	0.3868067168033661
8321	GADD45G	1.2313471	0.56042206	0.21845995393356882	0.38681463246398334
8322	ATP6AP2	1.2311692	0.24089278	0.21852456611734786	0.38690090240983843
8323	RN7SKP79	1.2306118	1.1954205	0.21873462872723115	0.3872256727690557
8324	ENSG00000267030	1.2305591	1.0716004	0.21875793573487523	0.3872436915455091
8325	ENSG00000288723	1.230365	0.39095527	0.21882557455297819	0.3873352656870068
8326	LINC02534	1.2303485	1.9288718	0.21883932354673116	0.3873361274068655
8327	ENSG00000279235	1.2302823	0.7662655	0.21885787674498566	0.3873361274068655
8328	ENSG00000230492	1.2302141	1.1904517	0.21888881246036945	0.3873767994038257
8329	ENSG00000251574	1.2301146	0.17461179	0.21891706034521463	0.3874127118501076
8330	ENSG00000253256	1.2297677	0.6400142	0.21905077180369167	0.38755596833058426
8331	PRR27	1.2296737	1.0898634	0.21909004103535212	0.3876061475819072
8332	ENSG00000258539	1.2295825	0.31146008	0.21911646131160542	0.387624725114522
8333	ENSG00000271141	1.2294441	0.7383719	0.21917295480595597	0.38769649666329253
8334	CHCHD2	1.2289628	0.21881014	0.21934895180331895	0.38796554152900253
8335	LINC01393	1.2289393	0.5114654	0.21936184207351286	0.3879742494841261
8336	ENSG00000272630	1.2288271	0.5802317	0.2194038289068339	0.3879991936793363
8337	GBX1	1.2288054	0.9976133	0.21941578288092412	0.3879991936793363
8338	EEF1E1	1.2287979	0.20717785	0.21941094051613205	0.3879991936793363
8339	LRRIQ3	1.2287915	0.33706602	0.2194124101483958	0.3879991936793363
8340	HINT3	1.2286261	0.21494399	0.2194759642369965	0.38806333985960556
8341	ENSG00000289388	1.2286253	1.4297332	0.21947573904697254	0.38806333985960556
8342	CACNB1	1.2285068	0.25530237	0.2195203034860372	0.3881135542827127
8343	ZNF579	1.2276951	0.49401265	0.21982391477237231	0.38860801544941326
8344	CHRNB3	1.2275894	0.6035656	0.21986724733067126	0.38867051003735403
8345	LETM2	1.2275302	0.38832945	0.21988759568241628	0.388692371212832
8346	ENSG00000263489	1.2274477	0.6562957	0.21991696779794134	0.38873018140922494
8347	ENSG00000261104	1.227411	2.0918932	0.21993927400540386	0.388741389572995
8348	LYZL6	1.2274092	1.0920131	0.2199344111801869	0.388741389572995
8349	TLCD5	1.2272326	0.30378446	0.21999711871480185	0.38882951719135556
8350	EVA1CP1	1.2271957	0.4608158	0.22001598131208608	0.3888346310265276
8351	USP7-AS1	1.2271956	1.1573056	0.22001462050754608	0.3888346310265276
8352	RPL35AP34	1.2271407	4.490915	0.2200444886952655	0.38885678812940594
8353	ITIH6	1.2271321	0.6823465	0.22004105278246638	0.38885678812940594
8354	ENSG00000228021	1.2269087	0.6514153	0.22012109502260477	0.388978049401655
8355	FMNL1	1.2268175	0.30619127	0.22015719074985435	0.38902771781038525
8356	ENSG00000237938	1.2267876	0.45095214	0.22016806271741454	0.3890328127072806
8357	OPALIN	1.2266341	1.4185177	0.22023168878669036	0.38911700096271123
8358	RPL6P8	1.2265508	1.2321839	0.22025752199734827	0.3891485254227358
8359	SFTPD	1.2264963	0.5984767	0.22027784992756738	0.3891703212803902
8360	NCAPGP2	1.2263284	3.4622574	0.22034945371446135	0.3892523291346323
8361	FAAP24	1.2263132	0.6725453	0.22034708955848126	0.3892523291346323
8362	ENSG00000285820	1.2261338	0.6768778	0.22041688820862748	0.3893453379514578
8363	ENSG00000290573	1.2260891	3.9592907	0.22043915135073328	0.38937054016967754
8364	TP53TG3D	1.2258825	7.2753716	0.2205182355334146	0.38946785021601654
8365	CD300LG	1.2258552	0.8685823	0.22051732729356588	0.38946785021601654
8366	LINC02584	1.2258067	2.6248977	0.2205450621534591	0.3894869786672403
8367	C11orf96	1.2257981	0.49649933	0.220541192642878	0.3894869786672403
8368	AMBRA1	1.2252716	0.05939925	0.22073423319437407	0.38970799724829164
8369	TNFRSF9	1.2249506	0.5926361	0.22085870716102257	0.3898339721459156
8370	ENSG00000269110	1.2249348	0.2989434	0.22086162247948193	0.3898339721459156
8371	LINC00427	1.224871	2.2075536	0.22089698396112767	0.3898681257226368
8372	NPM1P10	1.2248011	2.1648397	0.2209217607881778	0.38989772430916114
8373	RASGRF2-AS1	1.2245021	0.8867815	0.22103070165655858	0.39007585378238346
8374	PRPS1	1.2243834	0.36955127	0.22107227466979548	0.3901350835973799
8375	SPAG4	1.2239248	0.86376494	0.22125129860498	0.39042271766733033
8376	ENSG00000271828	1.2238159	1.6056715	0.22129433693381684	0.39048451409533347
8377	LARP7P1	1.2234584	2.9058752	0.22143042612292382	0.3906963366425415
8378	ENSG00000259316	1.2230957	0.31234932	0.22155721006505238	0.39084923078239164
8379	ENSG00000248388	1.2230215	0.52859735	0.22158665566332056	0.39087285679329103
8380	SLC26A4-AS1	1.2229933	1.4357116	0.22160345571132808	0.3908883325930982
8381	ENSG00000276075	1.2227815	0.66841704	0.22167655851136486	0.3909889549578575
8382	ENSG00000224127	1.2227762	3.386458	0.2216877419992717	0.39099451884685565
8383	DHX37	1.2222956	0.16310956	0.22185792859257716	0.3912805087136507
8384	ENSG00000217181	1.2220974	2.5653274	0.22194375636470873	0.3913751827726168
8385	THAP7-AS1	1.2220447	0.58952963	0.2219571347043178	0.3913846017246938
8386	RPL4P5	1.221809	3.0965478	0.22205391292057017	0.3914985500671926
8387	ERCC6L	1.2213765	0.35393727	0.22220582883215867	0.3917380245617225
8388	CWC22	1.2210957	0.110955246	0.22231095752518215	0.3918777995315613
8389	LDB1	1.2210325	0.1086909	0.22233457262320988	0.3918807077973127
8390	ENSG00000261474	1.2209587	0.18778835	0.22236292616825276	0.3919156633565535
8391	ENSG00000285748	1.2208703	1.6991674	0.22240771447598315	0.39195204572617626
8392	ZBTB11-AS1	1.2208645	0.5772758	0.2224022316332961	0.39195204572617626
8393	ENSG00000226310	1.2208557	0.22343339	0.22240345536352973	0.39195204572617626
8394	ENSG00000272375	1.2207847	1.3321546	0.2224394909346249	0.3919796753947662
8395	C1orf159	1.2204795	0.10457985	0.22254296167602206	0.39214781978936614
8396	ENSG00000267568	1.2203903	0.6632386	0.2225795667522095	0.3921949742683683
8397	TMEM107	1.2203803	0.38349068	0.2225858289627739	0.3921949742683683
8398	RN7SL712P	1.2202699	6.677269	0.22263701764202193	0.3922414321578952
8399	ENSG00000287946	1.2202197	0.7555309	0.22264441389191628	0.3922414321578952
8400	LINC01980	1.2200713	0.40897927	0.2227013265575725	0.39232750427597096
8401	TNNC2	1.2199508	0.6063793	0.22274558368340233	0.39236288917797607
8402	GORAB	1.219644	0.19768226	0.222861251053971	0.3925335238359524
8403	TGS1	1.2196078	0.11866507	0.2228743396652631	0.3925335238359524
8404	ENSG00000289856	1.219593	2.3503954	0.22289001852704815	0.3925335238359524
8405	CCDC88C-DT	1.2195913	1.959562	0.22288990018139074	0.3925335238359524
8406	VN1R35P	1.219543	5.780504	0.22291243995184895	0.39255740790421073
8407	ANGEL2	1.2193751	0.13216446	0.22296295950414186	0.39261797873558846
8408	RPL21P32	1.2191278	0.58877707	0.22306269031199774	0.39271359900088404
8409	DMAC2	1.219072	0.24678548	0.22308003864135967	0.3927247386941267
8410	CNOT6	1.2189807	0.0878914	0.22311214300838025	0.3927555111501985
8411	ENSG00000273014	1.218969	1.081302	0.22312568125972518	0.3927624950654653
8412	IRAG1-AS1	1.2187909	0.3798218	0.2231882029218572	0.3928166745621236
8413	ANKRD33	1.2185713	2.247545	0.2232792062497327	0.3929251367831224
8414	HNRNPA1L2	1.2185475	0.6430073	0.22328262577927938	0.3929251367831224
8415	ENSG00000227230	1.2182603	1.5661826	0.2233960651194946	0.39308214984785184
8416	ZBTB7C-AS2	1.2182025	3.1543593	0.22341423921147954	0.3930999248878358
8417	ZNF12	1.2178884	0.14182693	0.22352881373744526	0.39327310131818743
8418	ENSG00000286810	1.2176194	1.0192603	0.2236376432172084	0.39345035944333867
8419	FBXL5	1.2175341	0.0815114	0.22366141724242314	0.3934779703360255
8420	ENSG00000228352	1.2175002	0.79065126	0.22368111607517938	0.393498410180951
8421	ENSG00000267159	1.2173915	3.0046241	0.22372767696001977	0.3935518860207717
8422	ENSG00000260975	1.217259	0.99001485	0.22377149654519826	0.39359046937396513
8423	CRPPA-AS1	1.2172263	0.4599792	0.22378194003914634	0.39359046937396513
8424	ENSG00000287227	1.2171881	0.9889374	0.22379844855420555	0.39359910672168175
8425	RAET1E	1.2171861	1.0088822	0.22380301583480572	0.39359910672168175
8426	BBIP1	1.2171454	0.20315193	0.22381136483341238	0.39359957548147473
8427	RAB15	1.2169927	0.1857474	0.22386695145944702	0.3936831143352647
8428	ENSG00000279393	1.2169402	2.039148	0.2238957042586089	0.39370524322906536
8429	LINC01677	1.2168566	0.5396514	0.22392324012259351	0.393739445657702
8430	ENSG00000268981	1.2167763	0.5101158	0.22395281218167826	0.39376924155354176
8431	SSC4D	1.2167618	0.61323434	0.2239604709549172	0.39376924155354176
8432	ENSG00000253783	1.2167559	1.4678988	0.2239644431506427	0.39376924155354176
8433	LINC01885	1.2165937	0.2810737	0.22402082166805262	0.3938397060568176
8434	ENSG00000273100	1.2165936	2.8918717	0.22403023554909285	0.3938397060568176
8435	VPS16	1.2165495	0.17569163	0.22403687086093807	0.3938397060568176
8436	ENSG00000236102	1.2163588	4.278928	0.22412160544156307	0.3939602202495393
8437	TCEAL4	1.216251	0.19048439	0.22415101300367918	0.39398347041266035
8438	GPAT4-AS1	1.2160741	0.26385453	0.22421867690204117	0.39408817727561996
8439	ILVBL	1.21597	0.2254434	0.22425914873690422	0.3941450853612589
8440	SLC8A3	1.2158805	0.32001352	0.22429287797941938	0.3941901393713871
8441	NOC4L	1.2153003	0.26042062	0.2245099937810523	0.3944578301096686
8442	RTF1	1.2150766	0.09069939	0.22459818559786515	0.39458430831721336
8443	ENSG00000278965	1.2146783	3.0545738	0.22476155738348946	0.39480011259057746
8444	ENSG00000277763	1.2146777	2.3064187	0.2247589866913781	0.39480011259057746
8445	COL7A1	1.2145145	0.16082901	0.22481264603217302	0.3948432054248157
8446	RAD23A	1.2145091	0.1772992	0.22481444729639408	0.3948432054248157
8447	ZNF460	1.2145067	0.1316819	0.22481366892509883	0.3948432054248157
8448	MUTYH	1.2144985	0.20666093	0.22481852232164132	0.3948432054248157
8449	DSC1	1.2143902	0.9920001	0.22486649711302562	0.39490210420779653
8450	SHARPIN	1.2140319	0.20705979	0.22499650081066638	0.3950782521592853
8451	PANK2-AS1	1.2139236	0.4589039	0.22504250133609727	0.3951225746346
8452	ENSG00000277630	1.2139006	3.6627605	0.22505820718169062	0.3951293562626325
8453	BRD2	1.2138555	0.08131431	0.2250625915646002	0.3951293562626325
8454	ENSG00000286121	1.2136847	0.35857505	0.2251321498057702	0.3952372266931539
8455	TPRX1	1.2136406	0.8726525	0.22515199902421318	0.39525782438648643
8456	LINC00316	1.213285	1.5328753	0.22529062944199313	0.3954584245599316
8457	ENSG00000257226	1.213186	1.5670127	0.2253277838083499	0.39549760780599297
8458	PITPNM3	1.2131286	0.21060465	0.22534194949623912	0.39550573980277703
8459	ENSG00000272508	1.2129496	0.7096075	0.2254158710744975	0.39560249946003473
8460	ENSG00000267409	1.2127122	1.7597091	0.22550811341742408	0.3957118084174733
8461	SLC25A21-AS1	1.2124308	0.9878257	0.2256122073168469	0.39585167616342315
8462	ENSG00000249012	1.212274	0.8729551	0.225672515184544	0.39594322468860516
8463	ENSG00000286398	1.2122442	1.8076403	0.22568664905308658	0.395953757091444
8464	POLR2M	1.2121868	0.29969952	0.2257015670831434	0.39596566445042575
8465	ENSG00000258875	1.2118984	0.46528876	0.22580887239567302	0.3961253770866168
8466	DNAJB5	1.2118037	0.35552323	0.2258511890188678	0.396185339247175
8467	ENSG00000272092	1.2115959	1.4549136	0.22593714370610082	0.39626474912481807
8468	CYTL1	1.211549	0.8746763	0.22594747204292448	0.39626859198135683
8469	ENSG00000231881	1.2115037	0.87858045	0.2259691460872354	0.3962923320425018
8470	MARK2P4	1.210575	2.9160283	0.22632845745453883	0.39685101433482634
8471	ENSG00000286937	1.2104251	0.469561	0.2263759677650875	0.39692002873998095
8472	NDUFB4	1.2102214	0.26313153	0.22645643876197968	0.39701925161584806
8473	THAP12P1	1.2100145	1.1940801	0.22653225805690844	0.3971368674078525
8474	SCRG1	1.2097571	0.4927861	0.22663322406098071	0.3972995696505144
8475	ENSG00000253106	1.2095963	0.65447795	0.2266973352780358	0.3973976541889772
8476	THAP3	1.2092377	0.33137998	0.22683580357017316	0.3976117616535992
8477	ENSG00000224987	1.2089572	1.8603061	0.22694804304835944	0.397765549770344
8478	LINC02092	1.2089127	1.0625745	0.22696117272927355	0.39777424564781416
8479	MTERF3	1.2087827	0.2165146	0.22700757203037825	0.39782963901480706
8480	ENSG00000188512	1.2086058	2.8399358	0.22708380794170294	0.39791757328433847
8481	C6orf89	1.2085567	0.12487178	0.22709255888956567	0.3979185892632437
8482	ENSG00000271976	1.2084559	0.8312909	0.22713807372647457	0.39795549326082413
8483	LCAT	1.2082599	0.30838534	0.22720508606355966	0.3980176331860635
8484	POU5F2	1.208228	0.27405828	0.22722229149040366	0.3980313363668949
8485	RPGRIP1L	1.208126	0.140588	0.22725789756568662	0.398079389074271
8486	ENSG00000228770	1.2080024	6.492969	0.2273187240605223	0.3981572932525021
8487	LYG2	1.2078761	0.71260154	0.22736146542295554	0.39821783351917306
8488	IPO4	1.2075129	0.3102234	0.2274982214877671	0.39838571649506577
8489	ATOX1	1.2074628	0.19938704	0.22751418089427036	0.39839933769108876
8490	ENSG00000268287	1.2072333	3.2255118	0.22761282368629127	0.39854340888375567
8491	ENSG00000286654	1.2071563	2.0301468	0.22764230173562638	0.39858069283865577
8492	RECQL5	1.2069246	0.12483141	0.22771967335272192	0.3986588292386257
8493	UGT2B24P	1.2066406	2.1834157	0.22784098108912948	0.398823830313334
8494	WDR35-DT	1.2065786	0.90179044	0.22785783631093212	0.398823830313334
8495	FAM114A2	1.2065552	0.16351274	0.22786306277070703	0.398823830313334
8496	ENSG00000235237	1.2063489	0.9804754	0.2279487497214691	0.39895946714836483
8497	ENSG00000287984	1.2058359	0.8946669	0.22814188197565474	0.3992687906436583
8498	ZNF692-DT	1.205821	1.075234	0.22815028330102274	0.39926914493812504
8499	TMEM139-AS1	1.2056258	0.2904549	0.22822181814562556	0.39933693004403986
8500	ENSG00000288775	1.2054064	2.485868	0.22831712453826708	0.39940323768821506
8501	WDFY3-AS2	1.205323	0.3180681	0.22833976523372224	0.3994235805714932
8502	ENSG00000257781	1.2053193	0.7519376	0.22834515756520535	0.3994235805714932
8503	ENSG00000237851	1.2052767	1.3470739	0.2283649132987087	0.3994294428496702
8504	ENSG00000230552	1.2052592	0.43766674	0.22836297975195582	0.3994294428496702
8505	SNORD13D	1.2052382	1.4061182	0.22837451556357596	0.39943189163937154
8506	B4GALT6	1.2049617	0.14264756	0.22847694625929665	0.3995679928512256
8507	SPRY4-AS1	1.2048144	0.102869935	0.22853037690920686	0.39960403212655493
8508	ENSG00000275097	1.20455	1.3669838	0.22864130086388584	0.3997692829767885
8509	ZNF335	1.2045006	0.13522418	0.22865548933374652	0.39977973717641857
8510	IGFL4	1.2043257	0.55854726	0.22872514772544839	0.3998638794658842
8511	RANBP3-DT	1.2043198	0.41033867	0.22872897955558508	0.3998638794658842
8512	TRIM49D1	1.2041243	2.7808204	0.22880982566931288	0.39997777623821523
8513	ENSG00000269072	1.2039661	0.65006316	0.22886075362582653	0.4000524419422987
8514	ENSG00000248551	1.2036428	0.6303319	0.22898837592778862	0.4002180644916718
8515	ENSG00000244953	1.2036148	0.91256344	0.22900218485357285	0.40022783512773796
8516	PDLIM4	1.2034918	0.23356809	0.22904545649103872	0.4002701418030005
8517	WASF5P	1.2034558	3.3065128	0.2290694352803956	0.40027635188707306
8518	ENSG00000281732	1.2033869	0.8614029	0.2290875423904543	0.4002764572254438
8519	CLP1	1.2032847	0.2563282	0.2291241694805946	0.4002973669141851
8520	NACC1	1.2032461	0.18167205	0.22914050717147305	0.4003115486362832
8521	ENSG00000275552	1.2032459	1.7772818	0.2291499697019759	0.4003137187741004
8522	Y_RNA-432	1.203185	2.7789023	0.22917263818237518	0.40033895807315373
8523	ENSG00000289870	1.2031018	0.7682276	0.22919945016174298	0.4003714335309764
8524	MRPS31P4	1.2030467	0.19137762	0.22921646449487448	0.4003851465099886
8525	F5	1.2029465	0.45197374	0.22925518071333195	0.4003851465099886
8526	TPRXL	1.2029234	0.25656003	0.22926334970063733	0.4003851465099886
8527	RIOK1	1.202825	0.16369173	0.22930412521492183	0.40041065295884476
8528	ENSG00000283684	1.2027664	0.6796369	0.2293291247836464	0.40042559048813237
8529	ATP2A3	1.2022057	0.1512012	0.22954302633325407	0.40072723772635976
8530	ENSG00000261838	1.2017616	1.1280106	0.22971894724995576	0.4009729427958802
8531	LINC01858	1.2015847	1.4728917	0.22979273105686254	0.401062519425385
8532	CORO1B	1.2013227	0.20245004	0.22988649189842464	0.40118302750293794
8533	ORC1	1.2012707	0.24163403	0.22990671194667528	0.40119834339482036
8534	LINC00917	1.2012706	1.3208671	0.2299117452281254	0.40119834339482036
8535	MAGOH-DT	1.2010638	0.898776	0.2299890329479266	0.4013171676330591
8536	ENSG00000257997	1.2008414	1.5716656	0.23008125890126974	0.40142589420514385
8537	ENSG00000266718	1.2008243	1.000945	0.2300833619256227	0.40142589420514385
8538	ENSG00000290429	1.2005867	0.7974403	0.2301774576288314	0.40157160997000735
8539	HSPA8P13	1.2005635	1.0709994	0.23018337345892612	0.40157160997000735
8540	LINC01913	1.2005378	0.62442607	0.23019351275532238	0.4015749125616582
8541	PEF1	1.2000273	0.19680934	0.2303856613349513	0.401852535394873
8542	ENSG00000266385	1.2000033	0.54521173	0.23039824468632825	0.4018538337179852
8543	ENSG00000258711	1.199991	0.8631333	0.23040290959053483	0.4018538337179852
8544	PRPF6	1.1998137	0.09962427	0.23046973486791442	0.40195598985021475
8545	GPER1	1.1995811	0.59837335	0.2305647059703356	0.4020935424316635
8546	EVI5L	1.199557	0.16722798	0.23057035681069957	0.4020935424316635
8547	ENSG00000260594	1.1995144	1.8102846	0.2305968397715171	0.4021056648832076
8548	GABRD	1.1994605	0.9093813	0.23060959142372947	0.402108478608112
8549	CARS1-AS1	1.1994535	0.9523215	0.23061641421587142	0.402108478608112
8550	LINC02059	1.1994463	3.223712	0.2306232249276062	0.402108478608112
8551	CCP110	1.1991152	0.15103927	0.23074263569697007	0.40228787316236025
8552	DYNLT3	1.1990706	0.32530195	0.23075723367022952	0.4022896993774723
8553	SPDYE1	1.199069	0.39774764	0.23076020498604277	0.4022896993774723
8554	ENSG00000290581	1.199034	4.1368427	0.23078533551270358	0.40231910752810596
8555	EXOGP1	1.198987	3.6343086	0.2308029124577944	0.4023353461794699
8556	MTND2P19	1.1988581	2.7277377	0.23085221280899385	0.402382721414424
8557	EIF4A3	1.1988406	0.18330105	0.23084628827041512	0.402382721414424
8558	STYXL2	1.1985868	0.7902387	0.23095096598197792	0.4024925508984484
8559	AIMP1	1.1985534	0.13060826	0.2309592147995039	0.4024925508984484
8560	ENSG00000287427	1.1985232	1.8855814	0.230981447254318	0.40250248759717944
8561	ENSG00000289489	1.1983106	1.4765215	0.23106081077392362	0.40261197091271406
8562	RNFT1P2	1.1978124	2.776846	0.23125736755062654	0.4029112119416268
8563	CKS1B	1.1977087	0.5948819	0.23129356180382948	0.4029598552061709
8564	ABHD17AP1	1.1976548	1.3715103	0.23131475189756076	0.40298235566513124
8565	ENSG00000278862	1.1968367	2.1210694	0.23163606502205678	0.4034410977984306
8566	TDRD6	1.1966021	0.5695464	0.23172530426572446	0.4035532263037675
8567	ENSG00000287316	1.1963768	0.62548035	0.2318086048396387	0.4036838591932744
8568	DUT-AS1	1.1962379	0.4120926	0.23186176576470277	0.4037619978261933
8569	RPL3P4	1.1961877	0.9965348	0.2318836086919937	0.4037855959408821
8570	SIRT6	1.1960828	0.23198006	0.23192026776307206	0.40383499122272976
8571	ENSG00000266397	1.1958405	0.59380233	0.23202300920089694	0.4039909419681005
8572	MYO3B	1.1955782	0.19475695	0.23211972519276233	0.4041244995687369
8573	ENSG00000279658	1.1954902	0.41725254	0.2321507540573142	0.40416407196779236
8574	ENSG00000261924	1.1954085	1.6788621	0.23219439464490374	0.4042255971979238
8575	ENSG00000289177	1.1953808	0.6076484	0.23220283693759414	0.4042258437544491
8576	ARL5C	1.1953068	1.0672535	0.23223169265656995	0.404261625343687
8577	ENSG00000263499	1.1952294	1.2496399	0.23226260119409547	0.40430097772912715
8578	RBCK1	1.1951314	0.10842986	0.2322942791279849	0.40434166654661363
8579	ENSG00000261610	1.1950182	1.423377	0.23234188675086964	0.4044100793835817
8580	LINC02841	1.1946925	1.2368245	0.2324733794370089	0.4045693231068807
8581	SLC12A7	1.1946917	0.08713086	0.2324642034603644	0.4045693231068807
8582	ENSG00000241042	1.1946094	2.7504535	0.23250511209059702	0.40457850170041787
8583	ENSG00000290928	1.1945546	0.065189034	0.23251673504610673	0.4045842699565979
8584	ERVK3-1	1.194337	0.9709986	0.23260998468581856	0.4047176045671511
8585	ENSG00000255432	1.1940057	0.73530275	0.23273932304016506	0.4048992409763489
8586	TFR2	1.1938686	0.45117095	0.23279034637742282	0.40495907294019207
8587	MIR302CHG	1.1937957	1.067188	0.2328235332342984	0.40500233689744114
8588	ENSG00000225929	1.1935347	2.0675514	0.2329259667026756	0.40515157790073564
8589	SCML2P1	1.193485	2.7732177	0.23294697921524413	0.4051736550405014
8590	MED10	1.1931139	0.21406749	0.2330817646395946	0.40536465749148165
8591	NLRC4	1.1928878	0.46315286	0.23317426720372544	0.40549657052055216
8592	ENSG00000287289	1.1928502	1.8573788	0.2331941180369003	0.4055166104899646
8593	ENSG00000286553	1.1926149	1.7785516	0.23328746789051943	0.4056354879613138
8594	MIR3150BHG	1.1924683	1.2620412	0.23334237356713672	0.40571647057884974
8595	PAIP2B	1.1923816	0.33673173	0.23337262055563232	0.40575457445171853
8596	MSNP1	1.1922694	2.1778162	0.23342250742510628	0.40581233324721805
8597	ENSG00000258760	1.1920887	0.40340152	0.23348794557647784	0.40591160837081675
8598	LINC02908	1.191765	0.92477155	0.23361655552213645	0.4060772066253927
8599	NUDC	1.191759	0.12338887	0.23361209621825207	0.4060772066253927
8600	NRBP1	1.1915997	0.13270994	0.23367639547412994	0.4061377317819758
8601	TRIM6	1.1915588	0.40373838	0.23368993884579453	0.40614677522885445
8602	ENSG00000258168	1.1915053	0.26573798	0.23370809996125513	0.40616384325731425
8603	ENSG00000261327	1.1912688	0.909728	0.233810270150926	0.4062928294847005
8604	Y_RNA-62	1.1912535	2.695447	0.23381939259691115	0.4062928294847005
8605	ENSG00000226661	1.1911385	0.8063876	0.23386352881824365	0.40634695566385376
8606	ENSG00000248936	1.1911185	1.532675	0.23387418677085595	0.40635097571596773
8607	ULK4P2	1.1910242	0.94698167	0.23390190140364042	0.4063846300101495
8608	DUS3L	1.1907997	0.20166172	0.23398844618508488	0.40647698613495753
8609	H2BC17	1.1906531	0.943372	0.23405178428702295	0.4065498899844305
8610	DLX3	1.190649	1.3984394	0.23405545845011075	0.4065498899844305
8611	ENSG00000261030	1.1904683	4.430703	0.2341315943832291	0.40663862417612934
8612	ENSG00000290590	1.1903068	0.43793154	0.23418415464088194	0.4067154052318712
8613	ENSG00000289073	1.1903043	1.8782557	0.23419419541322498	0.40671833844132627
8614	EEF1GP1	1.1901486	1.1638451	0.2342426621551417	0.40678800234045687
8615	ODAPH	1.189975	1.0139216	0.23431692963872483	0.4068879560528677
8616	EIF4A1P2	1.1897324	1.4499074	0.2344064761472648	0.407028938328383
8617	ENSG00000291184	1.1896116	0.9131742	0.23446204920107436	0.4070673775176983
8618	CYCSP4	1.1893965	1.9060748	0.2345465963636759	0.407185603575747
8619	ENSG00000285978	1.1893823	0.6464222	0.23454686775438988	0.407185603575747
8620	HRK	1.1891819	0.58481467	0.23462826375926005	0.4072978714771484
8621	GPKOW	1.1889505	0.29429027	0.23471977406669678	0.4073986369711658
8622	CARF	1.1887496	0.11337794	0.234793748160537	0.4075125079450364
8623	LINC02361	1.1885959	0.97982883	0.23486020378144581	0.4076133220623988
8624	LINC02237	1.1884872	0.24611442	0.23489818755366387	0.40765018842836404
8625	ENSG00000265118	1.1883028	1.5719422	0.23498058695037474	0.40776412440969784
8626	C11orf58	1.1882873	0.09328557	0.23497454758169564	0.40776412440969784
8627	ENSG00000290057	1.1882219	1.9651647	0.23501354803381969	0.4078067902704871
8628	HNRNPUP1	1.18789	2.5414927	0.23514463827785667	0.4080051875883654
8629	PCNP	1.187724	0.10467196	0.23519750560506258	0.4080823788775194
8630	ENSG00000289893	1.1873006	0.89630353	0.23537209420658708	0.4083271078220362
8631	ENSG00000255158	1.1872684	0.45126283	0.2353822060650476	0.40833010369605616
8632	PAQR4	1.1871647	0.60690254	0.23542452756536114	0.408388973154916
8633	OR5D3P	1.1870306	2.6680422	0.23548314442820914	0.4084615553825442
8634	Y_RNA-596	1.1870077	5.4588437	0.23549345829865087	0.40846489643210215
8635	C12orf43	1.1868051	0.26780036	0.2355620384137588	0.4085692968149456
8636	TEX51	1.1866624	1.671067	0.23562654178288248	0.40863751181420266
8637	ENSG00000286817	1.1864665	0.78804296	0.2356941110798738	0.408725582984392
8638	ABHD17AP6	1.1864318	0.69329137	0.2357126404731067	0.4087431601238952
8639	STAU2P1	1.1862893	3.4728787	0.23577595613885402	0.40883274118922475
8640	ENSG00000289152	1.1862639	1.1862017	0.23578109031786476	0.40883274118922475
8641	ENSG00000280455	1.185969	2.1705086	0.2359010052072919	0.4090115409828284
8642	SOX8	1.1859512	0.7162511	0.23590063117048574	0.4090115409828284
8643	ENSG00000235951	1.1857835	3.1343052	0.23597392840244336	0.40907338948304356
8644	KRT7	1.1857618	0.8731723	0.235977990892833	0.40907338948304356
8645	CIR1P2	1.1856649	1.7143242	0.23601932475545984	0.4091292876140456
8646	LEPROTL1	1.1855556	0.111922316	0.2360538147961419	0.40917411381159247
8647	ENSG00000253347	1.1854631	0.1967087	0.2360885274526131	0.4091909851545486
8648	ENSG00000260779	1.1852314	1.733804	0.23618708534073674	0.409316317734229
8649	ENSG00000282943	1.1852118	0.469388	0.23619528449250793	0.409316317734229
8650	ANP32BP1	1.1852033	1.9026458	0.23620286584597525	0.409316317734229
8651	LINC02861	1.1851519	0.462544	0.2362145709480304	0.40932203594019084
8652	ENSG00000231201	1.1850227	0.3919214	0.23626803954169565	0.4094001206092191
8653	LINC01208	1.18483	0.2197713	0.23634004971152506	0.4094666194980734
8654	ENSG00000255206	1.1845963	0.69547325	0.2364336903333865	0.4095997101335914
8655	ENSG00000289016	1.1843967	0.9551021	0.23651815387701988	0.40970231058596074
8656	U2-16	1.1841817	3.0442865	0.23660738484786392	0.40983221229839367
8657	ENSG00000247679	1.1841545	0.3433176	0.23660997677049034	0.40983221229839367
8658	SPDYE3	1.1841165	0.52056026	0.23662781227219445	0.40983776836312447
8659	CCDC110	1.1840959	0.59527427	0.23663431955441608	0.40983776836312447
8660	OR51I2	1.1840885	0.93926275	0.23663889833435617	0.40983776836312447
8661	NEFL	1.184066	0.6657814	0.23664684809648645	0.40983776836312447
8662	NKAPD1	1.1838607	0.28299102	0.23672783889420318	0.40996345300390846
8663	RTN4	1.1837305	0.06559957	0.23677483323792836	0.41003025600158727
8664	KASH5	1.183667	0.95185006	0.23680771319583144	0.4100726128017424
8665	FLJ42969	1.1836201	0.68518794	0.23682185585446783	0.4100825209401869
8666	ENSG00000287095	1.1835356	1.1501023	0.23686055053469157	0.41013494132905737
8667	TMED10P2	1.183344	2.687259	0.2369376528421658	0.41022468866597184
8668	ENSG00000245482	1.1832402	0.6689885	0.23697075162978723	0.4102674083783909
8669	LAS1L	1.1830821	0.1255168	0.23703144118347283	0.41034330333283897
8670	ENSG00000289336	1.1830392	2.631955	0.23705879014439377	0.41036147314274446
8671	OR10AE1P	1.1828741	5.226581	0.2371270253719421	0.4104650012996423
8672	RPL17P50	1.182749	1.0117929	0.23717011581758202	0.41052499822579824
8673	ZNF662	1.1827152	0.15192132	0.2371786388579772	0.41052515923603244
8674	ENSG00000227809	1.1826136	1.8028485	0.2372274906381325	0.41059499507439756
8675	TAX1BP1	1.182464	0.06781755	0.23727564082996583	0.41063645764352547
8676	NALF2	1.1813451	0.8849955	0.23772745230179207	0.4112704349068411
8677	LINC02157	1.1813141	0.89886034	0.23772732721024287	0.4112704349068411
8678	TRIM16L	1.1812894	0.6807332	0.23774977680062376	0.4112944451380737
8679	ENSG00000248161	1.1810011	1.3178036	0.23786686126809756	0.4114093056554132
8680	ENSG00000279137	1.1809822	2.7023895	0.23787596802053976	0.41141044467323384
8681	C18orf21	1.1809001	0.34210792	0.23789861415589628	0.4114349993665686
8682	C18orf32	1.180786	0.29776073	0.2379450440355349	0.4115006837757903
8683	KCNN1	1.180708	0.3804249	0.2379753896732876	0.4115297902693492
8684	ENSG00000285525	1.1806984	1.0256205	0.2379787757972636	0.4115297902693492
8685	ENSG00000289987	1.1805432	1.2537767	0.23804807954901794	0.41162040187047105
8686	LINC01537	1.1804035	1.9407483	0.23810414917404235	0.41170273599195834
8687	GGH	1.1800636	0.3067471	0.23823154142706132	0.41189375858890265
8688	PEX11B	1.1799262	0.22940767	0.23828584772961112	0.41195840005455137
8689	DCAF1	1.1798503	0.093228616	0.23831435087417002	0.41197842594498874
8690	RN7SL648P	1.1797326	0.9976561	0.23836890046655368	0.4120189346695272
8691	KRT25	1.1797247	1.8262072	0.2383730781095141	0.4120189346695272
8692	MIDN	1.1796746	0.09816617	0.23838423520819862	0.4120189346695272
8693	SDAD1	1.1796451	0.10630875	0.2383961163563352	0.4120189346695272
8694	SCARNA17	1.1794747	0.28327468	0.23846729399473185	0.41211115663988973
8695	PHKA1-AS1	1.1791799	0.8725433	0.23858806007838623	0.4122905982646909
8696	ENSG00000258566	1.1791391	2.8291354	0.23860770955511731	0.4123028083506809
8697	RPS18	1.1791035	0.18807492	0.2386120589705376	0.4123028083506809
8698	STPG2-AS1	1.1790208	0.40219578	0.23864385618643563	0.4123284906356942
8699	ZNF317	1.17898	0.14740206	0.2386615356990261	0.41234440734659666
8700	LINC00433	1.1787826	0.5868662	0.23874533588772878	0.41243681549050415
8701	ARL17B	1.1787715	0.13156264	0.23874520359798726	0.41243681549050415
8702	ENSG00000257438	1.1786828	1.2041649	0.2387829416763533	0.412466362576442
8703	KIZ-AS1	1.1785729	0.44325218	0.23882942845843588	0.41253202947784595
8704	EIF4A1	1.1784759	0.0947022	0.23886043792734438	0.4125709585793366
8705	ENSG00000268157	1.1784625	0.69287246	0.23887013129709037	0.4125730680583688
8706	ENSG00000247810	1.1783564	0.69530684	0.23891375924110433	0.4126045197362685
8707	ENSG00000286192	1.1783254	0.97869676	0.23892928746212463	0.41261670416789764
8708	LSM7	1.1781733	0.17723987	0.23898409966923892	0.41268209232625075
8709	ENSG00000215023	1.17805	2.717587	0.2390415537096055	0.41276666841182785
8710	SREK1IP1P2	1.1779219	1.665691	0.23908867039850598	0.41283338903898326
8711	GNB1L	1.1778679	0.20912595	0.23910460602239011	0.41284626663162505
8712	GSG1	1.1778374	0.5589305	0.23911916316548554	0.4128567632629965
8713	ENSG00000288067	1.1777558	0.4322854	0.2391531077509034	0.41289249729940103
8714	MRPL45P2	1.1777343	0.1380085	0.23915681693959104	0.41289249729940103
8715	VPS26C	1.1775073	0.112531036	0.2392460082773046	0.41300255622432397
8716	CXCR2	1.1774867	0.97886544	0.23926030657011624	0.41301259825428094
8717	SLC35E4	1.1774341	0.2532912	0.23927751103827058	0.4130276560520949
8718	ENSG00000237713	1.1772904	0.87977827	0.23933987099455806	0.41309137117465844
8719	RIC8A	1.1772863	0.21122327	0.2393370985802323	0.41309137117465844
8720	MEGF8	1.1770072	0.110524036	0.23944727603993152	0.4132621012401682
8721	ENSG00000261722	1.176963	0.70563525	0.23946667619657275	0.4132688095064714
8722	IFITM3P2	1.1769435	4.922771	0.23948510830573377	0.4132688095064714
8723	ENSG00000269091	1.17693	0.77242815	0.23948347113112833	0.4132688095064714
8724	CHTF8P1	1.1767442	2.725101	0.23955945107576565	0.41338245095806797
8725	LYSMD2	1.1766801	0.31141058	0.2395789019053633	0.41340136648669057
8726	PXMP4	1.1765195	0.3006007	0.23964465688974326	0.4134855265453769
8727	TEX14	1.1760873	0.18151264	0.2398146739600612	0.4137495568804315
8728	OR5K4	1.1757116	7.2235904	0.23997713004185997	0.4139711753021076
8729	PWWP2B	1.1754107	0.17847951	0.24008578680052822	0.41413721193680103
8730	EIF2B5	1.1752642	0.14748049	0.24014316037145628	0.41421356652743874
8731	ENSG00000289372	1.1751616	0.84735894	0.24019099008897368	0.4142633953375832
8732	RPL37P6	1.1751294	1.6552439	0.24020607610471348	0.4142633953375832
8733	ARHGEF4-AS1	1.1751231	1.7312375	0.24020368407634912	0.4142633953375832
8734	MYO5BP2	1.1750494	3.5972753	0.24024071124860188	0.41429378364617775
8735	VPS26B	1.1749651	0.14140767	0.24026303161364168	0.41431760317001143
8736	ENSG00000224583	1.1748697	2.6536746	0.24031079546975	0.4143852950598734
8737	ENSG00000272572	1.1747342	2.018214	0.24036447814882025	0.4144485131498512
8738	ENSG00000253980	1.1741695	0.834837	0.24058735612637536	0.4147660079551097
8739	MAP3K2	1.1741127	0.06376361	0.2406020722814865	0.4147700703020932
8740	LINC01181	1.1740394	1.4597083	0.24063935705703152	0.41481758225719945
8741	PHF23	1.174013	0.29421952	0.2406466696034363	0.41481758225719945
8742	ENSG00000259712	1.1739279	0.45962566	0.2406802049060833	0.41486070432239996
8743	LINC02281	1.17374	0.9036759	0.24076084733760564	0.41497033140959577
8744	NQO1-DT	1.1736536	0.45084283	0.24079385584723584	0.41499784796321815
8745	ENSG00000286842	1.1735897	1.4732804	0.2408214494235903	0.41501602887783995
8746	CHMP5	1.1734742	0.16744483	0.2408600360625085	0.41506783807537556
8747	ENSG00000285100	1.1733302	1.365353	0.2409249970418466	0.41513624210493744
8748	ENSG00000250838	1.1732404	1.3292234	0.24095903499435897	0.4151796725809466
8749	MTCO1P9	1.1729877	2.8387058	0.24106074012797205	0.41531083006976516
8750	ENSG00000272502	1.1728956	2.964466	0.24110340207876382	0.4153549410793703
8751	TTLL1-AS1	1.1728837	0.7389559	0.2411011521927017	0.4153549410793703
8752	ENSG00000288046	1.172747	1.1212612	0.24115849396813652	0.41543515296828015
8753	LRRC37A11P	1.17262	1.0899844	0.24120823853391424	0.4155061478643281
8754	AGAP6	1.1724756	0.13602954	0.24125994639905893	0.41558051960459025
8755	RNF44	1.1723642	0.14652345	0.24130527511131863	0.41564389811017954
8756	ENSG00000225087	1.1722105	0.27971756	0.24136892538149574	0.41573882956276587
8757	HAO1	1.1720891	0.7539825	0.24142059832414448	0.41579841899873343
8758	ENSG00000285557	1.1718711	0.3330806	0.24150318225673295	0.41591123420229803
8759	ENSG00000223665	1.1717693	0.8400759	0.2415444081563552	0.41596752204534215
8760	ENSG00000280145	1.1716436	1.35584	0.24160302768469455	0.4160390467535097
8761	UPF1	1.1714981	0.10568176	0.24165170422666551	0.416105559311453
8762	ZNF701	1.1714774	0.11644345	0.24165874221624117	0.416105559311453
8763	ENSG00000260041	1.1714175	0.7450309	0.24168690363262155	0.4161246228645667
8764	ENSG00000233114	1.1713305	3.0243442	0.24172966699732776	0.41615411049018514
8765	TFE3	1.1713076	0.1588017	0.2417292462425234	0.41615411049018514
8766	LINC02569	1.1712363	1.868463	0.24176797072332804	0.41620533930587633
8767	NOS2	1.1710266	0.1803474	0.2418418313539522	0.41631777380871593
8768	ENSG00000267422	1.1708391	0.4883415	0.24191512985903427	0.4164292327280046
8769	SCARB2	1.1706305	0.07987701	0.24199987377908977	0.41653883801749036
8770	ZNF729	1.1706027	0.76209027	0.24201679952371605	0.41653883801749036
8771	ASB14	1.1705904	0.5501873	0.24202157012002318	0.41653883801749036
8772	ENSG00000282917	1.1705881	0.29326034	0.24201826068130208	0.41653883801749036
8773	LINC01104	1.1705394	0.8799235	0.24204394895554424	0.41656263168776836
8774	ENSG00000251010	1.1704181	1.7231992	0.24209549740807706	0.4166219002324736
8775	ANKRD36P1	1.1703627	1.3240571	0.24211448503123104	0.4166398527174419
8776	FAM126A	1.169373	0.08796341	0.2425050401064914	0.4171939959411424
8777	SNORD12C	1.1688259	1.3959485	0.24273006766143004	0.4174620632273947
8778	DDX18	1.1688145	0.12282928	0.2427316069353813	0.4174620632273947
8779	WDR45	1.168812	0.16261537	0.24273251701782936	0.4174620632273947
8780	SEC61G	1.168706	0.398999	0.24277950954558353	0.4174620632273947
8781	LINC01119	1.1686809	0.41046202	0.24278656207796448	0.4174620632273947
8782	STRAP	1.1686573	0.13438956	0.24279424075322073	0.4174620632273947
8783	SLC25A33	1.1686527	0.13787158	0.24279802079735308	0.4174620632273947
8784	ENSG00000272865	1.1685826	0.59172606	0.24282892454934843	0.41750045783449263
8785	ENSG00000249881	1.1681798	0.30553165	0.24298652632439413	0.4177419282265532
8786	APBA3	1.1680855	0.28288516	0.2430280284331766	0.4177985289172462
8787	FAM219B	1.1678997	0.18707189	0.24310078937689003	0.41789410996066895
8788	DIO2-AS1	1.167831	0.3577461	0.24313141972603725	0.41791793643154473
8789	CAPNS2	1.1675364	1.7591953	0.24325406861967855	0.41809856469985907
8790	ATP5F1CP1	1.1671518	1.663545	0.24340726769718135	0.41833234947299586
8791	ARRDC5	1.1669884	0.35315976	0.24346710554238576	0.4184056571162474
8792	LINC02300	1.1668433	0.8900112	0.24353072157486172	0.41850021452652325
8793	DXO	1.1663324	0.3426699	0.2437360008380931	0.41880864361926035
8794	KIF25-AS1	1.1662756	1.3835076	0.24376338025534822	0.4188409107217186
8795	ENSG00000226032	1.1660862	0.61014533	0.24383441017114918	0.41893320178616533
8796	TYW1	1.166057	0.06765332	0.2438429012408899	0.41893320178616533
8797	SLC4A5	1.1660035	0.15236284	0.24386701326694382	0.4189413604871106
8798	ENSG00000242029	1.1659917	0.41394135	0.2438734586038156	0.4189413604871106
8799	RPL23AP3	1.1657877	1.9516011	0.24396276900988303	0.4190472440813867
8800	NMRK1	1.1657553	0.14237134	0.2439656986622499	0.4190472440813867
8801	ENSG00000248480	1.1652442	2.9789212	0.24418349029391834	0.41932603181935385
8802	SNHG6	1.1649625	0.27222237	0.2442884187328408	0.4194304310192309
8803	INKA2	1.1649299	0.18572468	0.2442992225050894	0.4194304310192309
8804	ELOA	1.1649183	0.1437009	0.2443045746408576	0.4194304310192309
8805	ABHD16B	1.1648614	3.3251433	0.2443395820640116	0.4194734348627475
8806	ADAMTS13	1.164811	0.15832038	0.2443468505226407	0.4194734348627475
8807	TBC1D3K	1.1647285	3.09712	0.24439216662713537	0.4195164559892525
8808	ENSG00000280177	1.1647147	2.2862744	0.24439775465963887	0.4195164559892525
8809	RICTOR	1.1646405	0.060027882	0.24441630508790035	0.4195335104568246
8810	ENSG00000287974	1.1646122	2.8687363	0.2444394927194931	0.41955852306689256
8811	GNRHR2	1.1645492	1.09274	0.24446200221060677	0.41956758242236303
8812	FBXL19-AS1	1.1645489	0.32564017	0.24445520350640865	0.41956758242236303
8813	SEC24D	1.1643267	0.070543945	0.2445429641587592	0.41966216543691215
8814	OR1C1	1.1642904	1.6650671	0.2445633899801763	0.4196676403416127
8815	ENSG00000237311	1.1640768	0.45024878	0.24464236996001798	0.41977358557883643
8816	ENSG00000267589	1.1639926	2.6435337	0.24468917019650716	0.41983909556160615
8817	ENSG00000275088	1.1638839	1.3772773	0.2447276810463856	0.4198755852450989
8818	TMCO3	1.1637251	0.09478449	0.24478653353974092	0.4199469671781267
8819	TMEM147	1.1636534	0.7145041	0.24482230651310172	0.41996561686514833
8820	ENSG00000286420	1.1636522	0.7795839	0.24482327605209034	0.41996561686514833
8821	PSMA4	1.163509	0.19855067	0.24487596571786008	0.42003179332450974
8822	ZC3H11A	1.1633029	0.058328863	0.2449574240748059	0.4201314015771037
8823	ENSG00000230305	1.1631635	0.3666447	0.24501872625609233	0.42020145042382534
8824	LINC02191	1.1631285	1.3143239	0.2450372070970006	0.4202123862570516
8825	NAP1L2	1.1629106	1.3637472	0.24512302031118421	0.4203317315086464
8826	ENSG00000237590	1.1628668	3.047523	0.24514679533840034	0.42035769857005
8827	RBM39P1	1.1627032	0.5154083	0.24520430474626922	0.42042670349038164
8828	UBE2H-DT	1.1626676	0.32195988	0.24521720945153277	0.4204340268940162
8829	ENSG00000285630	1.1625403	2.0102906	0.24527624623117328	0.4205204421548259
8830	LINC02410	1.1621892	0.8944734	0.2454144238996937	0.42069809965739524
8831	SLC49A3	1.1621426	0.45227155	0.24543173956283798	0.42071297311524813
8832	ENSG00000258488	1.1620417	2.5250928	0.2454770693688099	0.4207758649814257
8833	APOO	1.1619792	0.16133732	0.24549596382560818	0.42079344079333586
8834	LINC02388	1.1619614	0.32952532	0.24550481406793015	0.4207937996438147
8835	SLC13A5	1.1618375	0.7265043	0.2455590617434503	0.4208719666625327
8836	ENSG00000273796	1.1616385	1.3511256	0.2456391086700135	0.4209943448304469
8837	ENSG00000250882	1.1614383	1.1272628	0.2457176694990749	0.4210993478767578
8838	ZNF470-DT	1.1613954	0.3076111	0.24573535675602484	0.42111483982492515
8839	ENSG00000289976	1.1611482	2.1883707	0.24584274347341406	0.4212692185392983
8840	HYOU1	1.1608822	0.15367235	0.24594255690479033	0.4213823252026319
8841	PINK1	1.160813	0.21236685	0.24596932063349655	0.4213823252026319
8842	MYL6B	1.1607311	0.29006857	0.24600635031045415	0.42141611254462136
8843	MAP3K2-DT	1.1606959	0.3969831	0.24601935180020598	0.42142356023660454
8844	ZNF530	1.1604875	0.36764595	0.2461039154775818	0.42155358691267253
8845	ENSG00000267149	1.1602865	0.71163255	0.24618641413014308	0.4216800673669483
8846	KBTBD8	1.1602542	0.8832521	0.2462040152085142	0.4216953831114317
8847	C8B	1.1601546	0.6877325	0.24623960934215167	0.4217415149911758
8848	RPS10P28	1.1599917	1.7484457	0.24631311511830736	0.4218273834667301
8849	XPO6	1.1599598	0.07549761	0.24631573116472827	0.4218273834667301
8850	LINC01650	1.159921	2.6306064	0.2463418740537175	0.4218537033993963
8851	SEPTIN7P14	1.1598885	0.40434143	0.24634842534132886	0.4218537033993963
8852	NORAD	1.1597369	0.18625216	0.24640963382664238	0.4219436811452524
8853	FABP5P8	1.1597191	2.124341	0.24642439548651404	0.4219541213573228
8854	PHRF1	1.1593415	0.075557165	0.24656836164934412	0.422170947036065
8855	NACAP7	1.1591761	2.515278	0.24664640698248638	0.4222600361129591
8856	ENSG00000286242	1.1590554	0.39353848	0.2466853929123719	0.422311933630271
8857	RBM25-AS1	1.1590527	1.920577	0.24669657108657098	0.42231193424984426
8858	ATP5POP1	1.1588663	2.9201143	0.24676914420368318	0.42238106865948344
8859	ENSG00000233862	1.1584244	0.36561078	0.2469427521110451	0.4226336593204356
8860	ENSG00000239716	1.1584185	3.0549464	0.24695486100028438	0.422639529818726
8861	ENSG00000290036	1.1583381	1.5137291	0.24698681990771534	0.42264966462386405
8862	LTBR	1.158323	0.12276465	0.2469846795548136	0.42264966462386405
8863	GABARAP	1.1581951	0.34193787	0.24703858350020705	0.42272338941259646
8864	GCFC2	1.1580958	0.09154336	0.247074685078302	0.4227406019936459
8865	FAM240C	1.1578736	1.166938	0.24717479901026557	0.422882179672636
8866	TAF4	1.1577618	0.07577636	0.247210584758178	0.42292854581253303
8867	VN1R42P	1.157484	2.9815164	0.24733645408823118	0.42311415467694813
8868	MORC4	1.1571089	0.12929438	0.2474793408671407	0.42329910932345255
8869	CSF2	1.156978	1.2668515	0.24753657790689645	0.4233821393267085
8870	LINC01707	1.1569213	0.42449003	0.24755812860644485	0.4233892585122095
8871	ENSG00000242553	1.1569186	0.36127087	0.24755555904743767	0.4233892585122095
8872	ENSG00000256825	1.1567577	0.5888556	0.24762425418964087	0.42345373556877736
8873	AK4P3	1.1567332	0.49574465	0.24763564875501548	0.42345373556877736
8874	ENSG00000236456	1.1565052	1.1787795	0.24773361681788797	0.42355551282510645
8875	ZNF736P6Y	1.156328	3.7241664	0.24780970836180005	0.42367073366812735
8876	ENSG00000255237	1.1562415	1.6961172	0.2478420703491517	0.4237111863037735
8877	GOLGA6L3	1.1561935	0.6897283	0.24785316986238087	0.42371528701671785
8878	TNFRSF13C	1.1560695	0.4406857	0.2479063437852265	0.42376156164319423
8879	ENSG00000231398	1.1560527	2.4725516	0.24792103792001116	0.4237689813450376
8880	POLR2L	1.156019	0.45029438	0.24792810183960562	0.4237689813450376
8881	UBE2Q2P1	1.1559802	0.10943283	0.2479397298487822	0.4237689813450376
8882	ENSG00000260951	1.155976	0.6033792	0.24794549232954444	0.4237689813450376
8883	ZNF699	1.1555592	0.2909757	0.24811445391543016	0.4239833559117699
8884	LINC01840	1.1554333	0.8371017	0.24816465265965246	0.424030338425391
8885	FREM3	1.1553565	0.33480293	0.24819654352970452	0.42406411047679293
8886	GRXCR1	1.1553366	0.5065557	0.2482071299443835	0.42406731972183936
8887	ENSG00000248484	1.1552645	0.99535847	0.2482390251410916	0.42410693398543636
8888	SF3B1	1.155217	0.058084283	0.24825170409180464	0.42411371639581485
8889	ASCC3	1.15504	0.05462732	0.24832372848923612	0.42422188065561006
8890	SF3A2	1.1546327	0.16402264	0.2484923125369985	0.4244503204463961
8891	ENSG00000284554	1.1541107	0.67849416	0.2487090753052406	0.42472827351852543
8892	CYP2D8P	1.1540911	0.38851988	0.24871609051558155	0.42472827351852543
8893	ENSG00000289477	1.1538295	2.7747073	0.24883140177233096	0.42486843474766633
8894	ERLEC1	1.1537546	0.11774379	0.2488505611676466	0.4248834102707402
8895	UROD	1.153684	0.36499196	0.2488833056525498	0.4249244195445034
8896	LINC01145	1.1535256	1.2079313	0.24895347308383667	0.42500878004135423
8897	ENSG00000272211	1.153438	0.6406015	0.24898304692437623	0.4250351042564333
8898	ENSG00000273838	1.1532905	1.9589269	0.2490517604579658	0.4251375010790107
8899	ENSG00000258776	1.1529312	0.55512416	0.24919407916199285	0.42535062274906166
8900	OSBPL2	1.1527874	0.097910315	0.24924849542817457	0.42541368394648976
8901	MED26	1.1527483	0.124822974	0.24926385504066154	0.42542498905723675
8902	SF3A3P2	1.1526957	1.6318314	0.24929446929968746	0.42546232795809136
8903	LINC01661	1.1526238	0.54440075	0.24931713952628945	0.42548610690910266
8904	RNU6-912P	1.1522534	1.6400359	0.24947212090269683	0.4257356792724814
8905	BMS1P8	1.152231	2.3443563	0.24948753958174147	0.42574707231144293
8906	CBR3	1.1520188	0.42345876	0.24956691117487367	0.4258020974053577
8907	ENSG00000265971	1.1520156	1.6091981	0.2495722466269893	0.4258020974053577
8908	ENSG00000289387	1.1518586	3.2661626	0.24964019106004456	0.42582850622585905
8909	ENSG00000259602	1.1517943	1.3597614	0.24966176259553574	0.42583021179325914
8910	ENSG00000289457	1.1517097	1.3319476	0.24969963384021107	0.42585531865064785
8911	HERC4	1.1513987	0.051662203	0.249817230479524	0.4260243262054471
8912	EIF5-DT	1.1513914	1.8579987	0.24982846070708709	0.4260243262054471
8913	LMO7-AS1	1.1513793	0.3897949	0.24982645488973526	0.4260243262054471
8914	ZBTB12BP	1.151209	2.5112545	0.24990591415107877	0.4261175842902393
8915	ENSG00000287901	1.1509788	0.77660125	0.24999367942380057	0.42623738535747635
8916	TMPRSS11A	1.1509126	0.58172596	0.25002254618206915	0.4262716785342717
8917	CASC11	1.1504897	0.501024	0.25019731926576366	0.4265248565988993
8918	RPL7AP30	1.1503222	1.6675178	0.25026741514769996	0.42662941795997805
8919	TRAPPC13P1	1.1502478	2.452205	0.25029995402379546	0.4266699510309014
8920	RHBDD3	1.150156	0.21872891	0.2503299998089704	0.426703737682788
8921	ENSG00000234504	1.1501153	0.2617323	0.25034689810457617	0.42670516411384446
8922	FBXO40	1.1499909	0.8216281	0.25040355681688165	0.42677186189299343
8923	RBBP4P5	1.1499639	2.6105037	0.2504193351348417	0.42678381684036265
8924	TSPAN10	1.1497117	0.58666635	0.25051614038662917	0.42691891813228117
8925	RPL12P29	1.1495438	2.994958	0.2505911693424481	0.42703183555441565
8926	SNORA63E	1.1493905	1.9006797	0.25065262096535706	0.4271066634861597
8927	OR9H1P	1.1492102	1.1417238	0.25072751770912294	0.42717449733753865
8928	LINC02742	1.1490673	0.26518214	0.2507795986326375	0.4272482820533229
8929	LINC01790	1.1489103	1.0229568	0.2508484700830532	0.42732232737474346
8930	PTPRQ	1.1488702	0.2836885	0.2508581603965084	0.42732232737474346
8931	SERBP1	1.1487405	0.10159996	0.2509120594499987	0.42738424173123596
8932	NXF5	1.1485739	1.7069465	0.2509910185943693	0.4274520896285019
8933	SNORD26	1.1485665	2.4823618	0.2509957801742784	0.4274520896285019
8934	SEPTIN4-AS1	1.1485469	0.191284	0.2509921810524156	0.4274520896285019
8935	ENSG00000286408	1.1484585	2.0298274	0.25103790238590884	0.4274939249008284
8936	HMGB1P48	1.148317	2.9678936	0.25109868630598964	0.4275824821920793
8937	ENSG00000261435	1.1481566	1.7609743	0.25116172654432056	0.4276748753192532
8938	FEZF1-AS1	1.1479945	2.4374695	0.2512311961229144	0.4277686852431978
8939	ENSG00000249743	1.1479684	0.4560038	0.25123438676415255	0.4277686852431978
8940	ENSG00000258938	1.1478459	1.2137839	0.2512893608897658	0.42783237061181745
8941	ATXN1L	1.1477464	0.133505	0.25132206976822424	0.42785814205813616
8942	PCDHA1	1.1476856	0.8769811	0.251354276487692	0.427898012878334
8943	ENSG00000236469	1.1476438	0.6218675	0.25136885047459673	0.42790786452308566
8944	LINC00326	1.1475968	0.4701648	0.25138890926592017	0.42792439896014195
8945	ENSG00000287661	1.147591	1.941638	0.25139613803135036	0.42792439896014195
8946	RPL21P108	1.1474116	2.4395933	0.2514676374213757	0.4280161828368863
8947	SPOCK2	1.1474111	0.28044245	0.25146268000697214	0.4280161828368863
8948	GH2	1.1472893	2.741976	0.25151876386964966	0.4280882413995596
8949	ENSG00000279494	1.1472509	1.6969527	0.2515357661374294	0.4281022171516631
8950	ENSG00000283648	1.1470014	0.9247437	0.2516370862721899	0.4282447257481427
8951	LINC02241	1.1467122	0.20023613	0.25175068029539216	0.42837816237552
8952	KATNBL1P6	1.146694	1.149427	0.2517656617201333	0.42838868603937985
8953	ENSG00000273360	1.1465526	0.6521861	0.2518195281007153	0.4284504010708068
8954	XXYLT1-AS2	1.146163	0.87847316	0.2519811908909821	0.4286384028221379
8955	R3HDM2P2	1.1461514	1.7834367	0.25198786679561347	0.4286384028221379
8956	ENSG00000280310	1.1461384	1.6547439	0.2519916389665897	0.4286384028221379
8957	SIGLEC24P	1.1460258	3.22214	0.2520437521239965	0.42871207268370176
8958	SNAI2	1.1459525	0.3571898	0.2520625131561221	0.42872900931426894
8959	GTF2IRD1P1-1	1.1457516	0.62736	0.25214912494472375	0.4288463691041161
8960	OLMALINC	1.1456922	0.16711384	0.2521704250248443	0.428852640400205
8961	TNFRSF10A-DT-1	1.1455107	1.0189507	0.2522536657502543	0.4289537601365392
8962	KLF18	1.1455103	2.9682572	0.25225782612349884	0.4289537601365392
8963	RABL2B	1.1454629	0.1694255	0.25226712410949587	0.4289537601365392
8964	LCNL1	1.1454427	0.9262568	0.2522775836172745	0.4289537601365392
8965	GTF2IP6	1.1445528	0.6625965	0.25264784662423556	0.4294995753301342
8966	ENSG00000237530	1.1444433	1.0366117	0.252690607893408	0.4295572738225009
8967	PKIA	1.144291	0.16613263	0.25275186261730986	0.4296464048358613
8968	ENSG00000286760	1.144271	0.8615878	0.2527612857705272	0.42964742554550367
8969	LINC01506	1.144093	2.1865237	0.25284383195173193	0.42974273797240825
8970	PKDREJ	1.1438348	1.2909914	0.25294834193215593	0.4298889229196086
8971	ENSG00000283352	1.1437848	0.15139928	0.2529607873116549	0.4298889229196086
8972	ENSG00000227131	1.1437185	1.9808903	0.2529982368773557	0.4299301440992939
8973	ZNF304	1.1436795	0.35688937	0.25300800182409355	0.42993173539080565
8974	POLRMT	1.1434139	0.1826458	0.2531186293375438	0.43008970730913154
8975	NF1P1	1.1433929	2.956219	0.253135100063012	0.43010268667766505
8976	ATP23	1.143293	0.29818135	0.25316662156099284	0.43014123706570473
8977	TEMN3-AS1	1.1430707	1.6121638	0.25326618931935874	0.4302803826218996
8978	ENSG00000269693	1.1429996	0.52162343	0.253292317581647	0.430309760390408
8979	ENSG00000253396	1.1427606	2.5326676	0.2533976591610163	0.43041945557039696
8980	ACTR10	1.1427176	0.11370232	0.2534027707573512	0.43041945557039696
8981	ZNF471	1.1427	0.13847955	0.2534099184906742	0.43041945557039696
8982	NPM1P21	1.1424935	2.4002407	0.2535060568085986	0.4305376980702077
8983	ZFHX3-AS1	1.1423662	0.103580624	0.25354978536855954	0.43059694674378773
8984	ORMDL2	1.1422	0.5194274	0.2536252127717012	0.43071002272131065
8985	S100A7	1.1421374	3.2315326	0.25365610477010647	0.4307174235536332
8986	ENSG00000258272	1.1421257	0.48316073	0.2536556736451283	0.4307174235536332
8987	ENSG00000287065	1.1419885	1.2487948	0.25371578692190266	0.43077370446701124
8988	ENSG00000272625	1.1419418	1.3493316	0.2537332620902001	0.43078835537665383
8989	DOCK9-AS1	1.1418	1.501179	0.2537951514450666	0.43083334908048426
8990	PIGBOS1	1.1415962	0.36159948	0.253871728135253	0.4309032594447928
8991	ENSG00000280344	1.1415433	1.1575478	0.25390014761575197	0.43092145779778657
8992	ENSG00000274330	1.1412592	2.8369255	0.25402030864983527	0.43108032445740446
8993	ENSG00000230563	1.1412156	0.7534997	0.25403334995317123	0.43108743339093053
8994	PPM1K-DT	1.1407826	0.4333299	0.2542099055181652	0.43135698034508546
8995	MYBPC2	1.1407287	0.46769288	0.2542333036239511	0.4313666220647075
8996	HTR7P1	1.1406807	0.52742875	0.2542522739652934	0.43138377944261225
8997	AKT1S1	1.1405708	0.34312797	0.2543008429963935	0.4314511532675459
8998	ENSG00000289423	1.1401105	1.2537324	0.2544888949775265	0.4317100431119792
8999	ENSG00000185839	1.140051	1.2721951	0.25452215699489095	0.4317514282199108
9000	TMPRSS6	1.1399672	0.34788924	0.25454911152357645	0.43178211128827637
9001	RPL22P3	1.1399548	2.488803	0.2545633133513759	0.43179116104442017
9002	SHF	1.1394212	0.18078433	0.25477594108583457	0.43210666872141434
9003	NPW	1.1393541	0.59193707	0.25480744029603264	0.4321450417056557
9004	SNRNP48	1.1392697	0.13559628	0.25483705955977354	0.43216517364681195
9005	ENSG00000280878	1.1391912	0.4430045	0.25487472546653794	0.43221399800708515
9006	ZSCAN30	1.13906	0.10282536	0.2549260099447761	0.432285912399565
9007	ENSG00000286227	1.1390405	0.8878935	0.25493824001593907	0.4322915983250183
9008	RPL7AP70	1.138275	2.7354038	0.25526504709724684	0.4327553442486241
9009	ZMYM2	1.1381682	0.0515012	0.25529707271845564	0.43277950524744496
9010	TRIM13	1.1380831	0.13298424	0.25533221814741913	0.4328089512110765
9011	H3C8	1.1379967	1.1361723	0.2553767101459968	0.43286930145108776
9012	FTH1P26	1.1378419	1.2592783	0.25543788260274447	0.43295792025994395
9013	TBC1D21	1.1375151	0.9607448	0.255575588157897	0.43314609842393215
9014	LINC02087	1.1375068	0.6014794	0.25557494801190767	0.43314609842393215
9015	RNF133	1.137485	0.96610796	0.2555889426970003	0.43315365691520863
9016	FBXL21P	1.1373521	0.7020886	0.2556375511885895	0.43322095865054044
9017	WWC2-AS2	1.1371616	1.6597098	0.25572591538233813	0.43332546808480127
9018	ENSG00000229502	1.1370666	0.9743068	0.25576038737305307	0.43336880112362347
9019	LINC02954	1.1369418	1.0007639	0.25581423525090574	0.4334148011080474
9020	LINC01643	1.1368495	0.31894967	0.25585163534641114	0.4334480061958438
9021	LINC02009	1.1366284	0.98416513	0.25594488404565413	0.4335908983251675
9022	LINC02282	1.1365205	3.7642555	0.25599815454668456	0.4336358875131116
9023	MRPL20	1.136007	0.13620844	0.2562013868542497	0.4338443263449563
9024	ENSG00000227498	1.1359142	1.3418941	0.25624823188395424	0.4338946961688011
9025	OR4D10	1.1357745	1.271455	0.2563030725863766	0.4339712467859729
9026	DDX42	1.1355125	0.07287811	0.25640660694120526	0.43413145625557376
9027	MED15P7	1.1354319	2.7007575	0.25645180963556163	0.43419289453925464
9028	ENSG00000279453	1.1353344	1.1551956	0.25649126380954546	0.43422949991299303
9029	ENSG00000232347	1.1351782	0.42265415	0.256549681366233	0.4342982022168741
9030	YPEL3-DT	1.1347528	0.64215124	0.2567301289462282	0.4345734582162543
9031	ENSG00000254536	1.1347098	0.18275736	0.2567440801747835	0.4345739176060189
9032	OR4D1	1.1346042	1.9287397	0.25679859051207976	0.4346289146337629
9033	GLRX3	1.134525	0.091159604	0.25682128279637545	0.434652214833457
9034	HLA-P	1.1344922	2.6550286	0.25684480543293436	0.4346769186784722
9035	ECMXP	1.1343262	1.1649293	0.25691067519812755	0.4347732854044487
9036	SPATA31E1	1.1338369	1.4122133	0.2571193597836616	0.4350515432702866
9037	ENSG00000239922	1.1338285	0.58010656	0.25711791862289135	0.4350515432702866
9038	NOLC1	1.133814	0.15147085	0.25711976809852805	0.4350515432702866
9039	LTA	1.1336924	1.1327976	0.2571693526175851	0.43511859815926435
9040	ENSG00000289205	1.1335416	1.9606341	0.2572426113940683	0.43519711341439327
9041	LINC02707	1.1334959	2.4242628	0.2572636533064945	0.4352042723701555
9042	ENSG00000228818	1.1333973	1.8375037	0.2573018329677652	0.4352386210658317
9043	CFAP107	1.1333328	1.2237192	0.2573291756333245	0.43526975321263073
9044	ENSG00000287953	1.1332381	0.7359326	0.25736597664179195	0.4353138362627645
9045	RPAP3-DT	1.1332084	0.28817862	0.257373115398528	0.4353138362627645
9046	ENSG00000285627	1.1330191	0.9734051	0.2574587613127786	0.4354284489271964
9047	DDX55	1.1330154	0.12233186	0.2574554994345307	0.4354284489271964
9048	RP9P-1	1.1326507	0.63105	0.25761065422905294	0.43565507847084384
9049	PPIP5K2	1.1325642	0.069154866	0.257643844988763	0.43568094879029035
9050	ENSG00000260733	1.1325088	0.62952965	0.25767262180239037	0.4356993519629447
9051	SNHG1	1.1323841	0.16002804	0.2577193719037721	0.43574814155162467
9052	OR5A2	1.1322634	1.4694387	0.25777536558423364	0.43581255218792564
9053	CEP290	1.1318812	0.06782547	0.25793055605897836	0.436044651078252
9054	CCDC28A-AS1	1.1318482	0.2489098	0.2579448030384258	0.4360535987213268
9055	ENSG00000228484	1.1315967	0.5701863	0.25805386781929357	0.4362228289039141
9056	CLXN	1.1314716	0.463801	0.258102468289954	0.4362746963132308
9057	KERA	1.1313995	2.0051441	0.2581426757040669	0.4363031520519556
9058	ENSG00000267049	1.1311733	0.9352855	0.25823606252831655	0.4364247708833579
9059	LIMS1	1.1308618	0.055576317	0.2583578632058524	0.43658516282873905
9060	ENSG00000225313	1.1308037	0.28862464	0.25838538744491685	0.4366165237444936
9061	MTND3P5	1.1307386	2.3341486	0.2584206447856253	0.4366458946979728
9062	ENSG00000286963	1.1307275	0.93880177	0.2584243254161156	0.4366458946979728
9063	ENSG00000262529	1.1306214	0.70660466	0.2584642281564604	0.4366891365493984
9064	ENSG00000280217	1.1305205	2.358607	0.2585128626913877	0.4367473417073316
9065	TRAV39	1.1304926	5.018143	0.25852720499264803	0.4367473417073316
9066	LINC01887	1.1301513	2.138617	0.2586689873665084	0.43690077939767313
9067	APP-DT	1.1301109	0.51782006	0.25867842963230453	0.43690077939767313
9068	TESC-AS1	1.1297872	0.61417776	0.25881743925414474	0.4371094720423337
9069	DEAF1	1.1297662	0.096866705	0.2588207241845803	0.4371094720423337
9070	ENSG00000254844	1.1297148	1.3169135	0.2588507755743777	0.4371299049457657
9071	MUC19	1.1295826	0.3692427	0.25889796770216555	0.43717397758724247
9072	ENSG00000258433	1.1295537	2.094411	0.25892175985813065	0.43717397758724247
9073	ENSG00000285329	1.1295363	0.18745902	0.2589199162516629	0.43717397758724247
9074	ENSG00000279855	1.1294603	2.3508513	0.25895518553504104	0.43721324831169084
9075	HELT	1.1294482	2.3502884	0.25896297454315187	0.43721324831169084
9076	ENSG00000269968	1.1293898	0.9640099	0.2589807965976079	0.4372281793277972
9077	NIPBL	1.1293305	0.043718785	0.25900391347442664	0.4372520480613475
9078	ENSG00000287601	1.1292763	1.2127136	0.2590342153781512	0.43728804452751435
9079	ENSG00000267617	1.1291885	1.5472059	0.25907161843451537	0.4373360258778435
9080	LINC02952	1.1289513	1.3284613	0.25916963430688805	0.4374711560303928
9081	NUDT18	1.1289147	0.8714482	0.25918733577993397	0.43748587147104867
9082	ENSG00000266980	1.1288548	1.3147476	0.259210122770223	0.4375019254849307
9083	ENSG00000290673	1.1288432	0.77099746	0.25921481490033893	0.4375019254849307
9084	FAM131A	1.1286644	0.21823736	0.25928646350733137	0.43758080233132485
9085	LINC02509	1.1286411	0.94547695	0.25929888905946813	0.4375831617776615
9086	RPL23AP53	1.1284833	0.24371347	0.25936554039461185	0.43766530670282433
9087	ENSG00000261810	1.128447	1.6404773	0.2593835854733377	0.4376805906230284
9088	TFPI2	1.1283784	0.58883816	0.2594102185688447	0.43771036429318455
9089	LPAL2-1	1.128199	0.8377213	0.25948629059810124	0.4378235527526275
9090	VPS35L	1.1281586	0.06366737	0.25949764866080904	0.43782754718789035
9091	ENSG00000237493	1.1279219	2.1993346	0.25960862826016756	0.437984444102326
9092	PCDHGA12	1.1278523	0.33033088	0.25963098472499274	0.43800698725620785
9093	CREBZF	1.1277366	0.09580125	0.2596765824955851	0.4380687364246373
9094	ENSG00000253295	1.1276035	1.1340262	0.25974074937532937	0.4381466283238003
9095	YOD1	1.1273783	0.36265647	0.2598321862816387	0.4382705069981379
9096	PCAT6	1.1270324	1.4642645	0.2599816653606894	0.43850745150093007
9097	GOLGA8UP	1.1266621	0.7092569	0.26013647157364983	0.43873816903420376
9098	PTPRG-AS1	1.1265196	0.19543636	0.26019042956508004	0.4387987788807407
9099	ENSG00000255537	1.1263958	1.0919147	0.2602432699489407	0.43885749567052823
9100	ZNF20	1.126319	0.24337098	0.2602790769777827	0.4388766997182565
9101	HMGB1P37	1.1263161	1.6369236	0.26028169461914175	0.4388766997182565
9102	ENSG00000230532	1.1262808	0.28120315	0.26029318851819827	0.4388808840959497
9103	ZNF341-AS1	1.1260809	0.5532055	0.26037712092716186	0.43896160890780755
9104	LINC01387	1.1260478	0.63487786	0.2603958750254444	0.4389780289399762
9105	ENSG00000226810	1.1259452	2.3833232	0.26044364133064835	0.43901296107718635
9106	PRSS30P-1	1.125716	1.8970251	0.2605405549299345	0.43916112090194004
9107	DHRSX	1.1253725	0.052808817	0.2606751060761911	0.43937270925163896
9108	HSPE1P21	1.1252425	2.5166001	0.2607419289481428	0.4394549199112846
9109	LINC02169	1.1252389	1.106858	0.2607415468986994	0.4394549199112846
9110	ENSG00000287689	1.1250653	2.3190024	0.2608164946104786	0.43955016800045293
9111	PGAM1	1.1249964	0.30325842	0.26083786630339967	0.4395709732236204
9112	ENSG00000286509	1.1248072	2.4620354	0.2609224400374978	0.439667854150383
9113	ENSG00000167774	1.1246446	0.2172019	0.26098575590641104	0.4397564275340452
9114	MTCO1P10	1.1246295	4.5985117	0.26100330548548867	0.43975846695956566
9115	SNORA73-3	1.1244925	4.3797107	0.26106114269181824	0.43982548094814616
9116	GOLPH3-DT	1.1242605	0.7540377	0.2611502545574358	0.439914735772182
9117	MIR9-1HG	1.1237658	0.34326524	0.2613576117528347	0.4402335781238817
9118	ENSG00000260290	1.1236824	1.2214944	0.26140146705437334	0.4402922192381666
9119	ENSG00000265967	1.123462	0.67034435	0.2614863460973533	0.44040472028252436
9120	ENSG00000290047	1.1233877	0.7136868	0.26152287181064704	0.4404510050643226
9121	ENSG00000248112	1.1231943	2.6652098	0.26160778436560994	0.44055117565185836
9122	ENSG00000233170	1.1230956	1.7681192	0.2616500695296448	0.44058904169967644
9123	ENSG00000227197	1.1228989	0.6899672	0.2617321069265463	0.4406662336851387
9124	TAX1BP3	1.1228904	0.23762348	0.2617300567044276	0.4406662336851387
9125	DIAPH1-AS1	1.122813	0.5805931	0.26176143647151334	0.44070037798754563
9126	RGPD4-AS1	1.1227157	1.3033736	0.26180832483321254	0.44074884373518797
9127	ENSG00000287247	1.1226903	2.3935065	0.26182401084116397	0.4407600138254633
9128	ENSG00000288853	1.1225826	0.90910465	0.26186641337919053	0.4408138107169366
9129	MEI4	1.122259	0.24588807	0.26199835475661376	0.4409620474161048
9130	SLC39A9	1.1219989	0.10026615	0.26210787255532403	0.4410853955939999
9131	NMBR	1.1219537	0.35210937	0.2621282654129463	0.44110447040601475
9132	DNAAF1	1.1219028	0.5467813	0.26215187418435765	0.4411137130378994
9133	ENSG00000234034	1.1217998	1.0113701	0.2621972238689268	0.44117477741583155
9134	PXDNL	1.1217074	0.14837857	0.2622309970147261	0.44120111569317066
9135	ZNF529	1.1216474	0.1355559	0.26225747501722557	0.44123042039692
9136	BMS1P11	1.121584	2.3384657	0.262291246065079	0.4412719927063227
9137	ACOX3	1.1211824	0.10179766	0.26245456308622667	0.4415009953080613
9138	SERPINB10	1.121079	1.2572721	0.26250792380714044	0.44152975075329415
9139	ENSG00000233783	1.1207948	0.27974996	0.26261817950694655	0.44169994148059966
9140	ENSG00000285867	1.1206071	0.28696558	0.2626991240882172	0.4418208235140046
9141	ENSG00000228005	1.1204935	2.3529243	0.2627558082732215	0.44188563564213623
9142	BIRC6-AS1	1.1203862	1.346587	0.26280131140055174	0.4419468976650345
9143	ENSG00000236319	1.1202844	0.72006655	0.2628434784602545	0.4420025454628086
9144	ENSG00000232328	1.1199734	1.4682825	0.26297881632822173	0.4421995924709693
9145	TIA1	1.1198399	0.07622015	0.2630258048696501	0.44224806289204227
9146	ENSG00000262211	1.1196303	0.62105054	0.26312054493471754	0.4423768098474323
9147	GRM2	1.1194435	0.8628611	0.26319792017071436	0.44249162177979173
9148	LINC01118	1.1193326	0.2055915	0.26324066887696795	0.44254821324164
9149	IFNB1	1.1193061	3.8810976	0.2632655721760245	0.44257480094683926
9150	ENSG00000286123	1.1191188	0.5595706	0.26333895920717215	0.44268288982950293
9151	LINC01300	1.1188897	1.7004471	0.2634398369945299	0.4428371826703354
9152	ENSG00000286582	1.1187881	1.4763559	0.26348339422758754	0.4428798264564082
9153	ENSG00000204003	1.1186401	1.1598554	0.2635410421637547	0.4429614355189495
9154	ENSG00000234004	1.1184796	4.0515413	0.263617934304784	0.4430600919680542
9155	SLC1A7	1.1184782	0.5673674	0.2636101312444644	0.4430600919680542
9156	PCBP4	1.1183921	0.15063374	0.2636448308078517	0.44309000450996566
9157	LNMICC	1.118374	1.0470573	0.2636573083340036	0.44309568282601053
9158	PCDHGC3	1.1183183	0.3097689	0.2636748361917435	0.4431098479144704
9159	BEX4	1.1182259	0.2725202	0.2637142736902053	0.44315305558147244
9160	ENSG00000290460	1.1182194	0.8899725	0.2637222028389478	0.44315305558147244
9161	ENSG00000286427	1.1181765	0.75624704	0.2637369472434645	0.44315305558147244
9162	RNU4-86P	1.1179901	2.3481166	0.26382312729070634	0.4432519804313547
9163	ENSG00000272599	1.1178573	0.4738087	0.2638744255171988	0.4433166200483866
9164	RAD1	1.1177894	0.20408191	0.26390134489120826	0.4433303154621023
9165	ENSG00000255314	1.1177738	0.40737468	0.2639061668842844	0.4433303154621023
9166	ENSG00000289569	1.1175901	1.0695513	0.26398992513320135	0.44345572177083964
9167	ENSG00000261604	1.1174564	1.4685787	0.2640525933428649	0.4435303942677578
9168	IGF2BP2-AS1	1.1169751	0.32216012	0.26424998978785363	0.44380126549755416
9169	HOXC-AS1	1.1169001	2.2671895	0.26429083335262077	0.4438476919709235
9170	ENSG00000248557	1.1167023	2.351095	0.26437511830223537	0.44395053119057826
9171	MT-TM	1.1166955	2.2775457	0.2643756500169775	0.44395053119057826
9172	PGR	1.1166114	0.47990528	0.26440598259163794	0.443974419672496
9173	ENSG00000256399	1.1161076	1.2299532	0.26462362218445057	0.4442750173460102
9174	RRP8	1.1159666	0.16477834	0.26467998334571413	0.44433495629453607
9175	HOMER3-AS1	1.1159493	0.66187835	0.2646866965203539	0.44433495629453607
9176	GDPD1	1.1156999	0.2058476	0.2647938994358859	0.44449959719850984
9177	ENSG00000288036	1.11541	0.51815456	0.2649178556707089	0.4446923489521969
9178	CLPSL1	1.1150922	0.72696835	0.26505578213526737	0.44487786856080686
9179	E2F6	1.1149918	0.19912806	0.2650982505090564	0.4449338136581088
9180	ENSG00000273729	1.1148727	0.52142024	0.26515242924715704	0.4450094085841623
9181	MKLN1	1.1147888	0.04615155	0.26518332037947584	0.4450459156990631
9182	SMIM12	1.1147164	0.13160071	0.26521412207552464	0.44505159603149197
9183	USP32	1.114444	0.060777552	0.265330900474877	0.4452168765531514
9184	ENSG00000285712	1.1143953	0.65276796	0.26535708466067703	0.44524274099713596
9185	LINC02852	1.1143802	1.6072725	0.26536460049079785	0.44524274099713596
9186	SETP2	1.1140835	2.6059053	0.2654966124936222	0.4454028536314736
9187	HSCB	1.1139948	0.15405333	0.26552550269727354	0.44543597541602625
9188	TRIM51JP	1.1139244	2.2718682	0.26556408201601567	0.4454700033073587
9189	HCG22	1.113691	1.297467	0.26566352354128553	0.44558674788637587
9190	CDKN1A	1.113681	0.1375262	0.26565924807611074	0.44558674788637587
9191	TVP23C	1.1136729	0.062169835	0.2656611584250735	0.44558674788637587
9192	ENSG00000248779	1.1136627	0.82798606	0.2656702785510888	0.44558674788637587
9193	ENSG00000233099	1.1136532	2.8418036	0.26568243179524964	0.44559178480386646
9194	CHCHD4P5	1.1135648	2.300173	0.26571428338788333	0.44562408901047423
9195	GDI2P1	1.1134188	2.6524415	0.26578116499032356	0.4456856631212327
9196	ZFAT-AS1	1.1134121	1.9438834	0.26578416655106407	0.4456856631212327
9197	ECI2-DT	1.1129208	0.641607	0.2659885726400373	0.4459669998424698
9198	ENSG00000284823	1.1127391	1.4347068	0.26607182631060505	0.4460912276276887
9199	ENSG00000288091	1.1126964	0.57780534	0.26608370936301856	0.4460957922869927
9200	C16orf95-DT	1.1125152	2.3385165	0.26617058188765746	0.44621071282196095
9201	LINC00588	1.1124275	2.3240893	0.26620695443255804	0.4462563258849126
9202	ENSG00000263477	1.1123623	1.1597908	0.26623142931246696	0.4462750375660838
9203	ATG9B	1.112239	0.783722	0.266284241836145	0.4463397931000789
9204	ENSG00000224722	1.1121689	0.7021599	0.26630825432972366	0.4463646785072239
9205	PANO1	1.1121054	0.9537628	0.2663414629355614	0.4464049754615718
9206	ENSG00000259364	1.111852	1.5766735	0.2664479270455867	0.44655267753952504
9207	ENSG00000286343	1.1115688	0.44857368	0.26656465393305917	0.44668681453604886
9208	ENSG00000286605	1.1110761	0.38225216	0.26677615308385433	0.44701046357490754
9209	ENSG00000258784	1.11106	0.6299299	0.2667910227800693	0.4470199981882677
9210	ENSG00000227673	1.1109681	2.251568	0.2668345676396417	0.4470621955176244
9211	ENSG00000203900	1.1109643	1.6592274	0.26683386403355364	0.4470621955176244
9212	SEPTIN2	1.1109058	0.057068992	0.2668497490405079	0.4470722495880089
9213	IL21R-AS1	1.1108304	1.1158764	0.26689074642278987	0.44712555281742883
9214	RN7SL524P	1.1107823	2.4441435	0.26691226562297476	0.4471462214492286
9215	LINC01832	1.1106191	1.6865133	0.2669828564941803	0.44718838957899426
9216	POLR2K	1.1106082	0.51691157	0.2669823497129791	0.44718838957899426
9217	ENSG00000264514	1.1105804	1.0277942	0.2669973516686004	0.44718838957899426
9218	LINC02991	1.1105691	1.5702685	0.26700171701915554	0.44718838957899426
9219	OAZ1	1.1104544	0.1837179	0.2670480530758245	0.44723286402449974
9220	ENSG00000289548	1.1101935	2.2632728	0.2671634027177769	0.44736687248298945
9221	ZCCHC18	1.1100266	0.64359295	0.2672308196422748	0.44744899102391344
9222	BCAS2P2	1.1099916	1.5952727	0.2672520768204772	0.4474691984529344
9223	ANKRD13D	1.1098112	0.13114034	0.26732254135455846	0.44756684138773084
9224	RPL4P4	1.1097124	0.9306362	0.2673634217146876	0.4475896457510589
9225	RNU4-7P	1.1092134	1.5545939	0.2675896886388698	0.4479266690958229
9226	IL18BP	1.1090101	0.14055677	0.2676702303052686	0.4480297226844665
9227	ADM	1.108987	0.30854237	0.2676788529612007	0.4480297226844665
9228	ENSG00000229203	1.1084281	3.9866157	0.2679304549360481	0.4483477896928586
9229	HM13-AS1	1.108322	0.8990071	0.2679725680121301	0.44839803858896715
9230	ENSG00000268985	1.1081332	1.5966352	0.2680562458989839	0.4484918251490661
9231	MAFK	1.108122	0.14996925	0.2680523895211263	0.4484918251490661
9232	RPS6KB1	1.107917	0.0895049	0.26813965869636186	0.4485851488953736
9233	ENSG00000288177	1.1078475	0.731536	0.2681759072918342	0.4486149679948385
9234	ENSG00000241525	1.1078146	0.8766216	0.26819007816043694	0.4486232627870623
9235	LINC02206	1.107696	0.7097448	0.26823933215136797	0.448690241373521
9236	ENSG00000289520	1.1076695	0.8349184	0.268250891778435	0.44869416527533923
9237	LCN6	1.1076319	2.412052	0.26827261214798775	0.4487150838530897
9238	ENSG00000249451	1.1073723	1.6840718	0.26838388840347566	0.44887037117396905
9239	NACA4P	1.1073507	0.6897869	0.2683813664848389	0.44887037117396905
9240	ZNF700	1.1072513	0.08583851	0.26842716320410953	0.4489273299578861
9241	ENSG00000230433	1.1068761	1.3787566	0.26859640194146317	0.4491486704809207
9242	ENSG00000267283	1.1067646	0.54711986	0.2686408133600255	0.44920751052455177
9243	ENSG00000253369	1.1065726	0.297467	0.2687229422019717	0.44929855934050733
9244	ENSG00000257474	1.1062237	1.3053031	0.26887835345600436	0.4495275355877678
9245	RN7SL396P	1.1061751	2.081628	0.2688990785238123	0.4495400771964228
9246	ENSG00000260894	1.1061532	1.549785	0.26890431739972476	0.4495400771964228
9247	RPL32P5	1.1061175	1.6843803	0.2689228335016715	0.4495555987046239
9248	ENSG00000242539	1.1057726	0.52415943	0.2690687064390511	0.4497222633912998
9249	ACTA1	1.1057365	1.8646531	0.26909166873406776	0.4497452065762306
9250	ENSG00000286816	1.1056758	2.3176465	0.26911888751977275	0.44977526200967444
9251	MARVELD1	1.1056376	0.35578114	0.2691285659791547	0.44977600144318186
9252	ENSG00000287501	1.1055088	0.6835663	0.26918235178919825	0.44985045186789213
9253	ENSG00000286124	1.105377	2.0567107	0.26924727034317303	0.4499318401949665
9254	LINC02552	1.1053281	0.41850278	0.2692608176480099	0.44993526053675964
9255	ENSG00000225424	1.1052881	1.7614739	0.2692864986118745	0.44996273364675626
9256	ENSG00000286657	1.1052065	0.5413421	0.2693067095215059	0.4499693866977778
9257	ENSG00000287137	1.1051106	0.5589635	0.2693547176344705	0.4500149594951093
9258	ENSG00000229209	1.1050032	0.73454297	0.2694049486491869	0.4500834398887819
9259	RNF13	1.1049423	0.06801793	0.2694241716919376	0.450100113655368
9260	ENSG00000289517	1.1049067	0.63639325	0.26944597665562237	0.45011364399793347
9261	ENSG00000287015	1.104902	2.3104842	0.2694507567010505	0.45011364399793347
9262	C2orf50	1.1048703	0.6874405	0.2694636940851286	0.4501177021420498
9263	MTA1-DT	1.104824	0.66796035	0.26948283312584637	0.4501209057644475
9264	LRRC75B	1.104797	0.24391825	0.2694932054728564	0.45012279188219095
9265	PCCA-DT	1.1046779	0.23639907	0.2695420777288696	0.45018898039031763
9266	SRMS	1.104595	1.8817337	0.26958624785733437	0.4502473111378171
9267	ENSG00000288043	1.1044862	0.69560826	0.2696282004021063	0.4503019343318279
9268	ESPNL	1.104444	0.60271287	0.2696463483569061	0.45031679946106357
9269	HIF1A-AS1	1.1043438	0.46442315	0.2696817674859416	0.4503450625139011
9270	ENSG00000287364	1.1042707	1.6582686	0.2697269104821015	0.45040500245713333
9271	UQCRFS1-DT	1.1038848	1.7391899	0.26989323938500825	0.4506209405002617
9272	LINC01936	1.103736	0.8722403	0.2699502220247668	0.45068517646001216
9273	PFN1P6	1.103315	2.2713203	0.2701377304263743	0.4509718092360978
9274	ENSG00000261727	1.1031799	0.886778	0.2701956304917629	0.451017577764032
9275	SVIL	1.1031616	0.05243569	0.27019331540012953	0.451017577764032
9276	ENSG00000270733	1.1024401	3.291543	0.27052241411706596	0.4515011489023537
9277	RGPD5	1.1023964	0.954933	0.2705350809218969	0.45150178403931074
9278	ENSG00000257904	1.1023871	0.7627681	0.27054133759635074	0.45150178403931074
9279	ENSG00000231794	1.1017928	0.7255229	0.2707946510743637	0.4518780768947457
9280	VAMP7	1.1016282	0.16930598	0.27086627913961503	0.45196662880044447
9281	NUTM2F	1.1015885	1.1102824	0.27088747205492636	0.4519865042873571
9282	ST6GALNAC6-1	1.1013416	0.45553645	0.2709911317973563	0.4521129924378244
9283	ENSG00000253527	1.1012481	4.427479	0.27104134591094975	0.4521812765731905
9284	ENSG00000205044	1.1008314	2.2946827	0.27122101044693603	0.45245001256319844
9285	ODF4	1.1007123	1.041116	0.27126227960187554	0.452503356696884
9286	ENSG00000253480	1.1006275	1.8074311	0.27130587043033444	0.45256056991903904
9287	LHX1-DT	1.1004415	0.45959342	0.27137996920801893	0.45265316277887746
9288	ZDHHC11B	1.1003227	0.12711087	0.2714327409185088	0.4527101725203624
9289	ENSG00000286164	1.1002452	0.87849283	0.2714694005522355	0.45275580903773294
9290	LINC00654	1.1001548	0.28310254	0.2715054302082998	0.45280039179054055
9291	MPRIP-AS1	1.0999901	0.8450607	0.2715778472453986	0.45289588850366336
9292	ABHD14A	1.0999855	0.45601714	0.2715812915537389	0.45289588850366336
9293	CHST8	1.0999669	0.43082884	0.27159336792205446	0.452900433627616
9294	ENSG00000258843	1.0999025	3.3063188	0.2716267242573909	0.452900433627616
9295	ENSG00000287040	1.0998278	1.582903	0.27165471550681525	0.452900433627616
9296	TMEM39B	1.099812	0.1417035	0.2716530110903753	0.452900433627616
9297	ENSG00000270279	1.0998044	2.234809	0.27165841854414274	0.452900433627616
9298	ITPRID1	1.0997661	0.40028334	0.27167924731256543	0.4529196530631376
9299	ENSG00000243517	1.0997359	2.217189	0.27169163552955483	0.45292480032241067
9300	ABR	1.0995783	0.05081204	0.2717548687326672	0.4529991989300824
9301	ENSG00000131484	1.0994288	1.5871795	0.2718235730821946	0.45309821536733574
9302	BBS7-DT	1.0993301	1.5380483	0.2718673522555895	0.45314402809731197
9303	RNF212B	1.0993233	0.30591878	0.27186966752062025	0.45314402809731197
9304	ZNF252P-AS1	1.0993068	0.8313106	0.2718815678661884	0.4531483534789391
9305	SNORD88A	1.0990317	2.263109	0.2720011494062276	0.45330354768465597
9306	ENSG00000287287	1.0988958	1.6012357	0.27206016959828394	0.45336844742487875
9307	LINC01567	1.0987072	1.5152969	0.2721457589927967	0.45349555746753395
9308	SPATA31D5P	1.0986493	3.1196365	0.27217187214119115	0.453523552764131
9309	NUP107-DT	1.0984266	0.8071343	0.2722623718374164	0.45365883062131335
9310	NUP133-DT	1.0983943	1.3299085	0.2722807220115672	0.45367388375540774
9311	ENSG00000226138	1.0983125	2.595647	0.27231751142154886	0.45369046522981116
9312	C3orf14	1.0983002	0.48511058	0.2723186229140289	0.45369046522981116
9313	ENSG00000288172	1.0981011	1.3717816	0.27240755090919194	0.4538075709556592
9314	ENSG00000253263	1.0980018	0.45728716	0.27244426162486834	0.4538315254958133
9315	ENSG00000288025	1.0979844	0.23031619	0.27244988804201614	0.4538315254958133
9316	ZFP36L1	1.0978997	0.07358699	0.27248741884017336	0.45387851698860177
9317	HNRNPA3P16	1.0977316	2.4120677	0.2725725914322963	0.45397608307392445
9318	MS4A15	1.0977173	0.88005465	0.272573959772444	0.45397608307392445
9319	AMOTL2	1.0976424	0.14114453	0.27260149771847597	0.45400642051622236
9320	PRKAR2A	1.0975667	0.08070541	0.2726325077665515	0.4540425383268536
9321	CIAPIN1P	1.0975139	2.2150877	0.2726644168309932	0.45408015083905706
9322	ENSG00000286779	1.0973011	3.4654596	0.2727608855774826	0.4541942077569584
9323	ATP5PD	1.0972985	0.2615766	0.2727533854604249	0.4541942077569584
9324	ENSG00000287383	1.097227	0.36534822	0.27278308058275824	0.4542056834651872
9325	ENSG00000237716	1.0972147	1.5370232	0.2727864311533601	0.4542056834651872
9326	ZMYND19	1.0971842	0.3468707	0.27280332125380174	0.45421827606734266
9327	BNIP3P11	1.0968307	0.57940793	0.27295740516636147	0.4544164161014915
9328	ENSG00000270804	1.0965823	0.26425532	0.27306736254384667	0.4545494001932704
9329	FGF18	1.0965377	0.3861142	0.273081913170441	0.454557800368271
9330	TIRAP-AS1	1.0964192	0.2529268	0.2731356243344401	0.4546316653737076
9331	GPS2P1	1.096348	0.94512635	0.27316931765763713	0.45467220696191174
9332	OR6Y1	1.0961677	1.2622255	0.27324917782852465	0.4547740417598597
9333	MBTPS2	1.0959125	0.13986996	0.273357352386297	0.4549074376006524
9334	TRIM51	1.0958306	1.9370161	0.27340111634172787	0.4549437728242929
9335	TRAF3	1.095829	0.062281772	0.2733927555252589	0.4549437728242929
9336	ENSG00000225755	1.0958198	2.3180113	0.27340721293432496	0.4549437728242929
9337	POMC	1.0956905	1.1108277	0.27346040968795554	0.4550130055980606
9338	ENSG00000277135	1.0956639	0.5482991	0.27346750683486054	0.4550130055980606
9339	ENSG00000279096	1.0955341	0.9094749	0.2735218846364935	0.45508793392421887
9340	ENSG00000289994	1.095459	2.9093297	0.2735655163050385	0.45514405988148143
9341	ENSG00000286406	1.0954293	0.949451	0.27357431058340886	0.45514405988148143
9342	PLAC9P1-1	1.0950891	0.7037777	0.2737190497262069	0.45532263991688554
9343	ENSG00000272249	1.0950562	2.1667762	0.2737397962186039	0.4553415970847648
9344	ENSG00000254926	1.0950059	1.3012165	0.2737599212939776	0.45535951932145097
9345	ENSG00000228935	1.09483	2.3827279	0.27384112742830896	0.4554790362560212
9346	ENSG00000253811	1.0947859	1.2751523	0.2738559239453049	0.45548808990363254
9347	SLC15A2	1.0946532	0.20713918	0.27391048952588404	0.4555321705802712
9348	C1orf141	1.0936084	0.3018741	0.2743670783157703	0.4562291873189026
9349	RPL12P38	1.0933479	1.4672401	0.2744823902505223	0.4564053484624555
9350	NUP153-AS1	1.0932007	1.7033851	0.27455455294516057	0.45650975209380734
9351	ITGA6-AS1	1.0931195	0.881957	0.2745833171094007	0.456541991074929
9352	VN2R3P	1.093007	0.84065014	0.2746335345890063	0.45660989646348343
9353	RPL30P14	1.092713	2.7039313	0.2747689747317135	0.45678829520653347
9354	ENSG00000291272	1.0923865	0.22876878	0.2749032373450425	0.4569491023732424
9355	PPAT	1.0923147	0.16029683	0.27493328335919587	0.45698344709625643
9356	NAIPP2	1.0921814	0.29371682	0.2749951149175153	0.45707062037111035
9357	EEF1A1-AS1	1.0921332	0.28769115	0.2750162875835191	0.4570902106737957
9358	C3	1.092018	0.15068446	0.27506465487437076	0.45715499686263633
9359	ENSG00000255306	1.0919533	0.61156934	0.27509633138102424	0.4571920396421104
9360	ENSG00000287149	1.0919195	0.26170138	0.27510815735479005	0.4571960907369063
9361	CFAP276	1.0919014	0.8463688	0.2751215648257042	0.4572027697202479
9362	ENSG00000225112	1.0918148	1.8469497	0.275162523168453	0.4572118147705708
9363	ENSG00000287637	1.0917829	0.6504367	0.27517222740020925	0.4572118147705708
9364	UBE2E1-AS1	1.0915456	2.097933	0.2752812986905939	0.4573433639340387
9365	FKBP15	1.0915378	0.08010355	0.27527325273637276	0.4573433639340387
9366	ENSG00000268486	1.0914643	0.9226816	0.2753118524029622	0.4573785210766368
9367	CLCN7	1.0913965	0.10986652	0.27533853341331105	0.4574072422788231
9368	ENSG00000251537	1.0910928	0.6354687	0.2754749118837944	0.45758697202704984
9369	LINC02441	1.091002	1.738496	0.27551872735016053	0.45763217610671797
9370	CIBAR2	1.0909874	0.8535766	0.27552092018713015	0.45763217610671797
9371	NOL6	1.0909553	0.23325753	0.2755330048857685	0.45763663956095346
9372	GET1-SH3BGR	1.0909202	0.39243042	0.2755476735183196	0.45764539425650996
9373	ASS1P9	1.0907509	2.5876467	0.27563021254371883	0.4577668675552152
9374	ENSG00000226433	1.0905855	1.4582474	0.2756998431603621	0.45786689500471695
9375	ENSG00000273184	1.0901073	0.15878843	0.2759039021740615	0.4581120470548756
9376	SHISA2	1.0900699	0.576388	0.27592351767297324	0.45812899637362603
9377	ENSG00000287170	1.0897772	0.70957416	0.27605392604543016	0.4583142673721655
9378	PRMT2	1.0897386	0.08023669	0.27606720889090436	0.4583206947318467
9379	ENSG00000249413	1.0897132	0.39413917	0.2760801485925092	0.4583265519928415
9380	SMAP1	1.0896541	0.06340994	0.27610299348429795	0.4583488521117553
9381	ENSG00000228151	1.0895637	1.7018881	0.27615125259629764	0.4583977127495825
9382	ENSG00000254372	1.0894381	5.1986094	0.2762110279304533	0.45848130881986554
9383	GRM3-AS1	1.0891123	0.42233872	0.2763441571878371	0.45865538893470886
9384	RNU2-63P	1.0890653	0.3865472	0.27636695814139145	0.4586757747328779
9385	RTP1	1.0890572	2.358036	0.27637527738278445	0.4586757747328779
9386	DNMT3L	1.0888406	1.2162068	0.2764708523430085	0.458803120374845
9387	BANF1	1.0887649	0.83393025	0.2765037416693536	0.45884206405691347
9388	ENSG00000280020	1.0886763	2.2134778	0.2765439578813986	0.45887752694931006
9389	RPL21P93	1.088476	2.1613688	0.2766267030978756	0.4589679120800091
9390	SCNM1	1.0884755	0.24892767	0.2766244505765499	0.4589679120800091
9391	RAG1	1.0884445	0.23225528	0.2766367391871893	0.45896892630613734
9392	MFSD4B-DT	1.0882448	0.53192675	0.2767278317277181	0.4590574993008726
9393	ENSG00000255829	1.0878004	0.76966035	0.27691983409310755	0.45929777870870037
9394	ENSG00000257517	1.0876374	1.4600734	0.2770016182198302	0.4594034347808052
9395	MAML1	1.0876136	0.09012563	0.27700240370176976	0.4594034347808052
9396	ATP11A-AS1	1.0875585	0.592514	0.27703325684294233	0.45943895728571055
9397	ENSG00000270480	1.0874166	2.135834	0.27709833025760017	0.45951557879468136
9398	ARL1	1.0874138	0.18580104	0.27709214392392123	0.45951557879468136
9399	DTD1-AS1	1.0871313	0.6215787	0.2772205191763257	0.45970255194091014
9400	ENSG00000287038	1.0869383	1.2898452	0.2773090100018935	0.459833634196139
9401	MRFAP1L1	1.0866463	0.29085216	0.27743197095556416	0.4600218639243442
9402	STX5	1.086564	0.08956051	0.2774664820123588	0.460042973605671
9403	MAGEA8-AS1	1.0865481	2.4259498	0.2774824892956461	0.460042973605671
9404	CDH13-AS1	1.0862106	0.683721	0.2776258770169473	0.4602493603054059
9405	ENSG00000235495	1.0860353	0.4005326	0.277703986099728	0.46036317793724657
9406	ZP2	1.0858364	0.77365756	0.2777921315472281	0.46049362501572366
9407	ENSG00000286763	1.0857428	0.44023615	0.27783108197832235	0.46051116508442275
9408	C1QL2	1.0857166	3.1386995	0.277852684300406	0.46053129641813323
9409	SETP10	1.0856906	2.1249611	0.2778622849235927	0.46053153465418
9410	GRM5P1-1	1.0856025	2.1606212	0.2779011604845624	0.4605802917767832
9411	ENSG00000232334	1.0855432	3.313906	0.2779301263660563	0.46061262230377786
9412	OR2B8P	1.0853846	3.4738176	0.2780005088419185	0.46069790987489784
9413	ENSG00000241573	1.0853809	2.1304784	0.2779968642573245	0.46069790987489784
9414	YTHDF1	1.0852416	0.13501246	0.278052116239087	0.46075207420073017
9415	ENSG00000263923	1.0850949	0.5748804	0.2781249752728905	0.4608257645483046
9416	ENSG00000286561	1.085087	0.44607282	0.2781246156718406	0.4608257645483046
9417	ADSL	1.0848101	0.14559557	0.27824422808042576	0.46091929507641183
9418	MDM2	1.0847758	0.09466317	0.2782582662399683	0.4609211554595047
9419	ENSG00000283663	1.0846956	1.3697546	0.27830039117630223	0.46097525338447504
9420	CPVL-AS1	1.0844588	1.7615216	0.27840722232267495	0.4611119579881544
9421	ENSG00000289123	1.0844238	1.1673901	0.27841835555286953	0.4611119579881544
9422	IGHMBP2	1.0844113	0.13331902	0.27842079782914475	0.4611119579881544
9423	ENSG00000234115	1.0843675	2.9000187	0.27844969438591227	0.46114413253545844
9424	IVL	1.0842445	2.3169284	0.2785012530000141	0.46121383454379
9425	ENSG00000253925	1.084117	0.3777191	0.27854851190671537	0.4612764114949918
9426	CENPB	1.0838962	0.44877753	0.27865114476962743	0.46143068035879065
9427	ENSG00000227291	1.0830575	2.5187604	0.2790293513163464	0.46197842281995843
9428	RHCE	1.0829904	0.39295372	0.27905033569243154	0.4619974586098467
9429	MED19	1.0829499	0.31906503	0.27907096712391827	0.4620159087880527
9430	LINC02040	1.0827467	1.3035164	0.2791663355840882	0.4621580843851621
9431	LINC02622	1.0825881	0.9597682	0.2792348987816674	0.46224016251511457
9432	ENSG00000286752	1.0825287	0.8962974	0.27925959769368763	0.46224986671577883
9433	ENSG00000268230	1.0824249	1.5973227	0.27930596203701497	0.46229494049617814
9434	ENSG00000223430	1.0821644	1.1562742	0.2794169895230448	0.4624629900347767
9435	ENSG00000287931	1.0820107	0.5466252	0.2794866076104906	0.4625467737439481
9436	ENSG00000235007	1.0819768	0.13380918	0.2795008897119165	0.4625546906542143
9437	ENSG00000285538	1.0817488	1.5220491	0.27960616229144786	0.46269746130450345
9438	IER3	1.0817426	0.22958653	0.2796053192500043	0.46269746130450345
9439	CFAP157	1.0815582	0.6838517	0.27968144903736003	0.46280632047372855
9440	LINC02661	1.0814103	0.38507316	0.27975107950704237	0.462859004832331
9441	ENSG00000236478	1.0810521	1.3683962	0.27991759452782855	0.46310266751541346
9442	ENSG00000233256	1.0807328	1.3904634	0.2800611499576923	0.463324428612573
9443	ENSG00000262115	1.0805855	1.3689771	0.28012741043870665	0.46340256245479094
9444	VDAC3P1	1.0804802	2.1199658	0.28017287455337936	0.4634462854959398
9445	ENSG00000216475	1.0803941	2.7510471	0.28021426578616365	0.4634691068150266
9446	ENSG00000291225	1.080124	0.29196307	0.280322568915221	0.46360625403137323
9447	ENSG00000254186	1.0801157	0.11118382	0.2803267024561135	0.46360625403137323
9448	ARPIN	1.0798311	0.13758105	0.28045426263507883	0.4637542166995948
9449	C1orf127	1.0797293	0.5240188	0.2805002919559987	0.46379883259789567
9450	PCSK1N	1.079351	0.80066484	0.2806747103925813	0.4640557155801563
9451	PYURF	1.0792224	0.42953974	0.2807282415824972	0.4641284640497182
9452	BOLA2P3	1.0791652	1.4128428	0.2807591630306682	0.4641638281255935
9453	RHOF	1.0788462	0.101329826	0.28089294181149116	0.4643692324519128
9454	GUSBP8	1.0788118	1.6805112	0.28091672012978586	0.4643850166070526
9455	ENSG00000289539	1.078686	2.1443927	0.2809708084196735	0.4644420328272383
9456	ENSG00000291037	1.0785854	0.5625734	0.28101092652581827	0.4644854422630609
9457	ENSG00000285644	1.0784483	0.93812984	0.2810721628760288	0.46455512448197295
9458	ENSG00000255160	1.0783653	1.1870644	0.28111214420985603	0.46460543691605527
9459	LYPD5	1.078332	0.3904362	0.2811249698857726	0.4646108662016342
9460	ENSG00000286482	1.0782944	0.5401846	0.2811428704081259	0.4646246819538778
9461	ENSG00000286477	1.0781362	1.6186767	0.28121839806928967	0.46469359178716285
9462	TNP2	1.078131	3.7438188	0.28122273694113675	0.46469359178716285
9463	SAMD11	1.078055	0.20535405	0.281245582449236	0.4646998057243203
9464	ENSG00000288012	1.0780237	1.5462898	0.28126460068039744	0.4647154618963831
9465	LINC02835	1.077868	1.5319796	0.281337587711452	0.4647923337687456
9466	LINC00626	1.0776168	1.3723671	0.2814497956757855	0.46494257436885245
9467	ENSG00000280077	1.077359	0.28605938	0.2815569134145103	0.46510375066010246
9468	ENSG00000256452	1.0772613	0.8491328	0.2816018682972283	0.4651622327037218
9469	RPL7L1	1.0772341	0.1617127	0.281612224607862	0.46516356129006386
9470	LINC01509	1.0771551	0.53278404	0.2816515742510461	0.46521277898712626
9471	ENSG00000288579	1.0770766	2.1224499	0.2816883951755388	0.4652578167229137
9472	ENSG00000260773	1.0770241	0.36175644	0.28170871098894473	0.4652755912409575
9473	ENSG00000279806	1.0769184	0.9806275	0.28175825934230275	0.4653166439770373
9474	ENSG00000287188	1.0769023	0.4174694	0.2817622324858285	0.4653166439770373
9475	DNTTIP2	1.0765347	0.16561517	0.28192205100741174	0.4655647882247257
9476	GTPBP1	1.076455	0.08198241	0.2819586926626029	0.4656091311172254
9477	ENSG00000232153	1.0762439	0.5225046	0.28205860090119744	0.4657271131009566
9478	ENSG00000273388	1.0761385	0.48117697	0.2821017514906991	0.4657825691358942
9479	METAP2	1.0761034	0.09447109	0.28211551231848575	0.46578949716513374
9480	LINC01080	1.0760672	0.89659077	0.2821389712778879	0.4658124363741044
9481	FKBP7	1.0759203	0.39731297	0.28220059305208267	0.46589837883345164
9482	LINC01934	1.0752934	0.21162558	0.282479698321291	0.4662801284268941
9483	LINC02880	1.0752746	0.51500946	0.2824905702187028	0.46628226921026295
9484	NCR3	1.0751493	1.3809838	0.28255093618538757	0.46633131389555244
9485	ENSG00000286231	1.075138	0.28442144	0.2825510692362018	0.46633131389555244
9486	SAA1	1.075125	0.65547377	0.2825585871928224	0.46633131389555244
9487	ENSG00000275607	1.0750906	2.0881348	0.28257528872740606	0.46634307341897857
9488	ENSG00000228467	1.0746398	1.0815043	0.2827791577252154	0.4666272584076835
9489	ENSG00000240107	1.0746285	2.5135813	0.2827858156418653	0.4666272584076835
9490	KCNC4-DT	1.0746255	1.7440691	0.28278513485681994	0.4666272584076835
9491	SLC4A1AP	1.0745026	0.12241084	0.28283277038555826	0.4666731128358039
9492	BTBD9-AS1	1.0744148	1.1540285	0.2828728159915725	0.4667233743234828
9493	ENSG00000287595	1.0743221	1.7942278	0.2829234900903621	0.46677535387811947
9494	SUPV3L1	1.0741553	0.14789973	0.28298983188398247	0.46686898953473066
9495	PLAC1	1.0740861	0.29604965	0.28302131856360535	0.4669051177685712
9496	GAD3P	1.0740651	0.8675643	0.2830351431404164	0.4669121070681571
9497	PIGL	1.0733271	0.06519883	0.28335931070584375	0.4673835426349132
9498	TSGA13	1.073144	0.81075245	0.283448566135743	0.46749909482078206
9499	ENSG00000255479	1.072892	2.815477	0.2835644314459585	0.467674355083662
9500	AKR7A2P1	1.0727997	2.1600351	0.28359992133349393	0.46771704717889756
9501	ENSG00000285670	1.0727535	2.731398	0.28362755887766655	0.4677309469090622
9502	TMEM121	1.0727111	1.4517528	0.2836438420577423	0.4677419599921416
9503	ENSG00000236015	1.0726628	2.706061	0.2836686112093192	0.4677669656193765
9504	ENSG00000213080	1.0725886	2.6869252	0.28370191462589905	0.46780604200223586
9505	LINC02217	1.0725044	0.8403167	0.2837357915915694	0.46784606145209756
9506	ENSG00000254365	1.0724742	1.6581136	0.28375073957296804	0.4678486426550636
9507	TEKT4P2	1.0724597	2.6218653	0.283759439626808	0.4678486426550636
9508	ENSG00000254258	1.0724413	2.551938	0.2837661784488606	0.4678486426550636
9509	ENSG00000236022	1.0721769	2.0686748	0.2838831725938075	0.46802568687701396
9510	BLOC1S6P1	1.0721346	1.9695989	0.2839039330928829	0.4680440683082438
9511	ENSG00000248585	1.072049	1.0868934	0.2839360528368617	0.46806532957751906
9512	ENSG00000267627	1.0720327	1.0257533	0.2839477006003489	0.46806868606850555
9513	CTDP1	1.0718307	0.11018349	0.2840308850568108	0.4681899617674769
9514	CCDC168	1.0715445	0.57303244	0.2841648221172161	0.4683380955796791
9515	PDCD2	1.0715263	0.2131627	0.2841688374920604	0.4683380955796791
9516	HORMAD2	1.0713832	0.47928149	0.28423568730698123	0.46843241735677593
9517	ZEB2P1	1.0712521	0.6005525	0.2842926249277142	0.46849454328888446
9518	TCAF2P1	1.0709862	2.2261357	0.2844199536937427	0.46867265269102565
9519	MTRR	1.0708619	0.12263948	0.2844669600792748	0.46873424991339663
9520	KATNB1	1.070681	0.22178178	0.28454889183094195	0.46882166439027
9521	LTN1	1.0705975	0.07697861	0.2845840678933082	0.4688637572998282
9522	HNRNPA1L3	1.0705538	0.39710537	0.2846072481091777	0.46887022220638486
9523	CIRBP	1.0703164	0.08400489	0.28471153942971467	0.46898996811005295
9524	NEK4	1.070302	0.11332244	0.28471845696344006	0.46898996811005295
9525	RAB14	1.0700638	0.11672912	0.2848259946021873	0.46913536782579035
9526	LINC01547	1.0699128	0.7313204	0.2848999181651946	0.46924125595456584
9527	ENSG00000228988	1.0697787	1.7334626	0.28496244304728535	0.46932836348473694
9528	PPM1AP1	1.0696706	2.7774734	0.28501252977703484	0.46939498038763716
9529	ENSG00000145075	1.0695548	0.2728	0.2850547585827506	0.46944138782365014
9530	ENSG00000234296	1.06918	2.2570944	0.2852287710929295	0.46968757632582014
9531	ENSG00000276030	1.0689387	0.8403939	0.28533567807629745	0.46980241295803227
9532	ENSG00000288002	1.0689335	0.4600715	0.28533922248264326	0.46980241295803227
9533	ENSG00000234273	1.0689281	0.7104262	0.28534263056767	0.46980241295803227
9534	ENSG00000250735	1.0689166	0.6392285	0.28534535106119924	0.46980241295803227
9535	ELFN1-AS1	1.0689025	2.995078	0.28535918258819326	0.4698070074606929
9536	ENSG00000268756	1.0686661	0.7645615	0.2854612285026801	0.4699273512819794
9537	RLN1	1.0686085	2.186165	0.2854906718207542	0.46995993429764016
9538	LINC00320	1.0684905	0.42409018	0.2855374785166185	0.4700210968362049
9539	ENSG00000269729	1.068417	1.1797236	0.28557517279735045	0.4700672558690341
9540	CD2AP	1.0682511	0.050027285	0.28563866525077863	0.4701213667529971
9541	CXCL5	1.0682375	0.28993866	0.28564666148208206	0.4701213667529971
9542	LINC00642	1.0681683	0.9107853	0.28568574332129054	0.4701697981838529
9543	ENSG00000232464	1.0679035	0.9714523	0.2858034220352479	0.47031578570177074
9544	EIF4HP1	1.0678492	1.3552452	0.28582973493809494	0.47033198307058494
9545	DCAKD	1.0678262	0.08531539	0.28583258119376487	0.47033198307058494
9546	ENSG00000291101	1.0676862	0.17808467	0.28589507420619376	0.4704030247556585
9547	LINC01089	1.0676692	1.5587571	0.2859115257917085	0.47041419970959586
9548	LINC00587	1.0675837	0.46428466	0.28594622577666823	0.47045539723883206
9549	MAP1LC3B2	1.0673938	0.43130025	0.28602635726354514	0.47055543887098816
9550	HNRNPLP1	1.0673534	2.1457877	0.28605462713360685	0.4705860493261397
9551	ENSG00000285743	1.0670922	0.68661815	0.2861701542509002	0.47074132478748865
9552	LINC02874	1.0670521	1.1765249	0.286178013888324	0.47074132478748865
9553	TFPT	1.0669119	0.25615475	0.2862476030050097	0.47083988958785256
9554	ENSG00000284710	1.0667918	1.5486737	0.2863034040363376	0.4708998638800853
9555	ENSG00000287749	1.0667342	0.4456048	0.2863304367978012	0.47092842079027736
9556	ENSG00000284048	1.0666596	1.3584541	0.28636648225566147	0.4709717984763999
9557	LINC00997	1.0665343	0.600876	0.28641993486269307	0.4710438008828958
9558	ENSG00000234120	1.0664744	2.0520928	0.28644919616611453	0.47105185558213286
9559	CSMD2-AS1	1.0664647	0.79384935	0.2864494004718816	0.47105185558213286
9560	PRC1-AS1	1.0664523	0.2533017	0.28645476452453356	0.47105185558213286
9561	DKFZP434A062	1.0664431	1.4939785	0.2864635242323066	0.47105185558213286
9562	ENSG00000250659	1.0663617	0.60507065	0.28649539606819135	0.47107245155582206
9563	LINC01586	1.0662585	0.6351352	0.28654264867091517	0.47113423948194433
9564	ENSG00000244650	1.0657264	0.5476621	0.2867808095913807	0.4714621519641164
9565	ENSG00000261385	1.0652986	1.6533235	0.28698366084689025	0.471779708872223
9566	ENSG00000233271	1.0652504	1.5524958	0.2870046293345344	0.4717982527455157
9567	WWOX-AS1	1.0651048	1.1599596	0.28707027998434653	0.47189024454608297
9568	SUCLA2P1	1.0649141	2.2189126	0.28715644747388935	0.47201595487353887
9569	ENSG00000254533	1.0647898	1.3899785	0.28721027790540576	0.4720885041832602
9570	ENSG00000258976	1.0646976	2.1748798	0.2872560561880508	0.47214781369804565
9571	ENSG00000260288	1.0644194	0.6268859	0.28737383841983966	0.472309523569671
9572	SMAD1-AS2	1.0643073	0.7435034	0.2874250002753263	0.4723776674228963
9573	ENSG00000273219	1.0642513	0.5788881	0.28745008274011974	0.472379759918796
9574	LINC01917	1.0642391	0.37783802	0.2874568742676171	0.472379759918796
9575	RPL36AP13	1.0640717	2.4066439	0.28754017278717786	0.47247128030468627
9576	ANO3	1.0638536	0.19290374	0.2876285666478943	0.47260057826503665
9577	ENSG00000287336	1.0637308	2.4114976	0.2876944378233584	0.4726809813771658
9578	ENSG00000287476	1.063707	0.52280277	0.2876969133849274	0.4726809813771658
9579	HESX1	1.0635918	0.30868596	0.28774753830674915	0.4727163114550507
9580	GOLGA8M	1.0634193	0.33782825	0.28782707022571213	0.4728310169292852
9581	RNASE10	1.0631179	2.1202555	0.28797246746504307	0.47301952833417976
9582	ENSG00000259113	1.0630885	0.584305	0.28798067633273977	0.47301952833417976
9583	ENSG00000289341	1.0630294	1.1521325	0.2880084235160215	0.47304914865200226
9584	ENSG00000286631	1.0628483	0.5886109	0.28808500157068767	0.4731589681783929
9585	ENSG00000284858	1.0628338	1.720672	0.28809913940495774	0.4731633415517991
9586	LINC02953	1.062809	1.6358279	0.28810786313271697	0.4731633415517991
9587	SLC25A34-AS1	1.0627778	0.61636895	0.28812047335851376	0.4731633415517991
9588	NOP53	1.0627564	0.15790671	0.28812652943400247	0.4731633415517991
9589	ZNF514	1.0624833	0.11025235	0.2882480865254204	0.47328316253464114
9590	LINC01438	1.0623116	2.437256	0.28833515301789436	0.4733941971499754
9591	NAPB	1.0619745	0.106537096	0.28848000489835324	0.47358411807375966
9592	SNORA71B	1.0617679	2.0514703	0.28858439498080324	0.4737235510946928
9593	G6PD	1.0616075	0.22207461	0.2886466179338188	0.47378475199858316
9594	GJC2	1.0616062	0.48397106	0.2886508646565765	0.47378475199858316
9595	RNU6-31P	1.0615604	0.7994056	0.28867450055875665	0.4738075776275811
9596	IL1B	1.0611637	0.38595426	0.28884746189412597	0.4740595072566779
9597	LRRC55	1.0611372	0.49857855	0.28886270039993517	0.47406853988730635
9598	ENSG00000249727	1.0610822	1.5290388	0.2888904120278368	0.4740980415492214
9599	ENSG00000229425	1.0610454	0.18808404	0.28890044275384813	0.4740985260733579
9600	ENSG00000266401	1.0609798	1.2319448	0.2889336753325492	0.4741183223818171
9601	ENSG00000257207	1.0609663	0.31436408	0.2889417136565684	0.4741183223818171
9602	RPL12P12	1.0608339	3.345196	0.2890091622625992	0.4741970412353118
9603	SPOCD1	1.0607783	0.44350445	0.28902649220667753	0.4742016121972916
9604	THEM6	1.0607085	0.45972636	0.2890574563122592	0.47422834644390394
9605	TRIM51G	1.0606526	2.124077	0.2890891812226001	0.4742644167625043
9606	ENSG00000241792	1.0606229	0.84897643	0.28909951731605854	0.47426539647153176
9607	LHX8	1.0604773	0.86713636	0.28916404003568463	0.47435526583769355
9608	UMODL1-AS1	1.0604478	1.5694958	0.28918213294157086	0.4743614929322555
9609	HS3ST1	1.0603001	0.2234761	0.28924106643871067	0.47443367757190646
9610	OSBPL7	1.060269	0.14225742	0.2892551119975717	0.4744403021607089
9611	ENSG00000263212	1.0602536	0.37168458	0.28926459015675404	0.4744403021607089
9612	ENSG00000229728	1.0598971	0.6015831	0.2894247632747394	0.4746710376840757
9613	ENSG00000251665	1.0598348	1.6858833	0.2894609760673831	0.4747110771717539
9614	ENSG00000290092	1.0595239	1.1509529	0.2895996097977648	0.4748778300872634
9615	ENSG00000270171	1.0593863	1.4283785	0.28966267231691667	0.4749492530804447
9616	ENSG00000260269	1.0593419	0.21740307	0.2896779046172719	0.47495823706447277
9617	GUSBP11	1.0591897	0.059019193	0.28974452188326677	0.4750316359302001
9618	ENSG00000231705	1.059182	0.5350984	0.2897519346517447	0.4750316359302001
9619	ENSG00000229042	1.058919	2.0658915	0.289877119226506	0.4751895645578472
9620	LINC02514	1.058888	2.044606	0.28988729688867154	0.4751895645578472
9621	MAP6D1	1.0587673	0.51367694	0.2899386524464349	0.4752549329464446
9622	ENSG00000275055	1.0587217	1.1059823	0.28996516945708206	0.4752692209020559
9623	TRIM39	1.0586169	0.18454187	0.2900068397172693	0.47530795426010736
9624	RPL34	1.0586149	0.15510158	0.29000832159289025	0.47530795426010736
9625	LINC02273	1.057924	1.1246963	0.2903299250871926	0.4757870067268847
9626	ENSG00000269191	1.0578678	0.8152501	0.2903525335085026	0.4758080451188565
9627	RBBP4P2	1.0577075	1.9125781	0.29043065840960225	0.4759040412944853
9628	GATC	1.0574607	0.25125778	0.2905361099002626	0.4760127672147154
9629	C5orf34-AS1	1.057302	0.71200097	0.29060919398429774	0.4760844556498463
9630	NFATC2IP-AS1	1.0570582	0.2933107	0.2907201386162072	0.4762501870465254
9631	OR2W5P-1	1.0568472	2.885673	0.29082347902722844	0.4763874258020105
9632	ENSG00000276384	1.0566275	3.3079133	0.2909245289465151	0.47648884103983424
9633	MKRN4P	1.0564505	2.290026	0.2910043252711935	0.47660350548384284
9634	LINC00334	1.0563881	0.5324462	0.29102653091020736	0.4766203952560471
9635	DPP10-AS3	1.0563499	1.320077	0.2910450801474703	0.4766221647449813
9636	LINC02304	1.05628	2.1469343	0.29108088899713147	0.47662642170263747
9637	SCN9A	1.0562661	0.10015147	0.2910745465807721	0.47662642170263747
9638	LUCAT1	1.05625	0.21842381	0.2910868291892509	0.47662642170263747
9639	ENSG00000289901	1.0562252	0.4916668	0.2911004224687458	0.47663265326417126
9640	SEMA6A-AS1	1.0561891	0.121867254	0.2911130801956469	0.47663735263314444
9641	LINC02596	1.0557557	1.0640359	0.2913185617015389	0.4769096486281488
9642	LHX3	1.0555186	2.4087088	0.2914298852565989	0.477043783268096
9643	ENSG00000230197	1.0555123	1.0271589	0.2914284426493786	0.477043783268096
9644	ENSG00000287128	1.0552443	1.8162227	0.2915515790010317	0.47719521607587384
9645	ENSG00000236376	1.0552418	1.3614897	0.29155179399370557	0.47719521607587384
9646	ENSG00000279628	1.0547506	1.1795285	0.29177340999351925	0.4775418941945419
9647	ENSG00000287446	1.0546137	2.2118475	0.2918423137617744	0.47759046291991697
9648	ENSG00000226206	1.0546019	0.7754815	0.29183565843389725	0.47759046291991697
9649	ALOXE3	1.0545475	0.77439106	0.29186970422044506	0.4776070432781199
9650	PPP6R1	1.054412	0.09344452	0.2919248854868845	0.477677432661547
9651	MLIP	1.0543902	0.20848124	0.2919375208339959	0.4776820573071007
9652	NADK	1.0541321	0.12528715	0.2920548389004632	0.47784190783412034
9653	ITGAD	1.0540649	0.5668215	0.29208563600387843	0.4778762406221022
9654	CCDC163	1.053793	0.5980208	0.2922138410906256	0.4780699332604745
9655	ENSG00000287369	1.0537031	2.702202	0.29225930614921036	0.47810886455775814
9656	ENSG00000253214	1.0536646	0.41958824	0.2922670908254939	0.47810886455775814
9657	RPL10AP1	1.0535257	2.156308	0.29234060731552375	0.478213063320503
9658	Metazoa_SRP-65	1.0534041	2.4369447	0.29239660924218885	0.47826415445938064
9659	GPRASP2	1.053383	0.33121082	0.29239700655012296	0.47826415445938064
9660	ENSG00000277971	1.0533623	0.87142116	0.2924114945153165	0.4782647598544664
9661	ENSG00000225606	1.0532496	2.4123337	0.292466992582623	0.47833946615578754
9662	SEC24C	1.0530688	0.09322722	0.2925406415891263	0.4784277853412792
9663	ENSG00000259287	1.0527452	2.090025	0.29269426261562015	0.47863079922281626
9664	ZNF625-ZNF20	1.0522594	1.0813813	0.292916060692893	0.4788809320717931
9665	ENSG00000286365	1.0521479	2.0775328	0.2929709876597371	0.478938573199969
9666	ENSG00000291231	1.0519233	1.4751831	0.2930727582179489	0.479088861352725
9667	SNORA11F	1.0517815	0.8084886	0.2931366269549774	0.4791771830235134
9668	ENSG00000226655	1.0513849	2.5021603	0.2933221507984016	0.47943217089281603
9669	HHATL-AS1	1.0511762	2.1094754	0.2934155885032275	0.479568797748957
9670	OR51B5	1.0509298	0.19174793	0.29352182444179215	0.4797263326173444
9671	ENSG00000251421	1.0509127	1.9745053	0.2935373871266752	0.47973566729183575
9672	ENSG00000259805	1.0507036	0.14164999	0.29362428805922164	0.4798355501650179
9673	TGM5	1.0506178	0.73038673	0.29367040341259276	0.4798799597731503
9674	EIF4H	1.0505617	0.11656054	0.2936906001382491	0.4798894354773833
9675	TTC12-DT	1.0504814	0.48730734	0.2937265016896012	0.47993199501007244
9676	ENSG00000272247	1.0503279	1.9847604	0.29380535109040634	0.4800447236168632
9677	ELF5	1.0502677	0.7451896	0.29383118569011774	0.4800547213989114
9678	ODF3L1	1.0499511	0.9523538	0.2939792303701408	0.4802407035737038
9679	ADAM20P1-1	1.0499473	0.83000994	0.2939760527646985	0.4802407035737038
9680	ENSG00000261312	1.0499294	0.5430784	0.29398446782692683	0.4802407035737038
9681	ENSG00000260251	1.0499159	2.3977833	0.2939967932114939	0.48024472815689423
9682	ENSG00000286998	1.0496544	2.0705202	0.29411630339767486	0.4803971737981477
9683	NUTM2D	1.0495893	0.8611252	0.2941404788622191	0.4803971737981477
9684	ENSG00000263154	1.0495608	0.97356164	0.2941591713312039	0.4803971737981477
9685	BOD1	1.0489448	0.213885	0.29443427082243306	0.48077715864224096
9686	ENSG00000289882	1.048924	3.153217	0.2944540281600082	0.48077715864224096
9687	ZNF430	1.0488869	0.1428572	0.2944609539131685	0.48077715864224096
9688	ENSG00000287060	1.0487351	3.1981552	0.29454130228797126	0.4808922231139446
9689	ENSG00000232518	1.0486695	1.2285582	0.29456505351484585	0.4809148778351201
9690	NPEPL1	1.0485862	0.11301978	0.29459873456170815	0.48095374218666614
9691	FGF22	1.0484681	1.3429835	0.2946609945853117	0.48102313413279835
9692	ENSG00000266929	1.0483402	0.32299888	0.29471225796477085	0.4810906924902256
9693	ENSG00000232063	1.0483134	0.22056271	0.2947254912429604	0.4810961677521431
9694	DCDC2C	1.0481768	0.29486525	0.29478542384475476	0.48117786989313766
9695	OR5BS1P	1.0480118	2.2947218	0.2948719866859822	0.4812869019853185
9696	GNG12-AS1	1.0478221	0.10001341	0.2949488341184369	0.481389936417859
9697	WDR43	1.0475565	0.07540057	0.2950728677008562	0.48156635648970464
9698	SLC9B1P2	1.0475192	0.91242564	0.2950967098716096	0.4815891279265296
9699	ENSG00000286337	1.0474646	1.517092	0.2951211549408336	0.48161288171672245
9700	VAC14-AS1	1.0465068	0.5732715	0.2955605334000575	0.4822814252618952
9701	CXCL3	1.0462966	0.17865007	0.29565432954857584	0.482418312627125
9702	RHOQP2	1.0462363	2.3158066	0.2956898207877059	0.4824600580553408
9703	AKR1C2	1.0456971	0.39945325	0.2959321320809643	0.48283924575598214
9704	LINC01511	1.0456634	1.0189776	0.2959536762881996	0.482858219240242
9705	ENSG00000224277	1.0455616	1.460743	0.296000100971118	0.48291778341289504
9706	ENSG00000288874	1.0455157	1.4337913	0.296022156169675	0.48293758663821884
9707	C8orf34-AS1	1.045156	0.56160855	0.2961773650187865	0.4831373720166111
9708	ENSG00000223679	1.0451316	0.8534938	0.2961942223819443	0.4831373720166111
9709	C1QTNF9B	1.045081	1.5962762	0.2962229865884922	0.48316382299820887
9710	LINC02228	1.0450268	0.40971822	0.2962402034391663	0.48316382299820887
9711	ARMC10	1.0444552	0.13583574	0.29650434698189376	0.4835298603350165
9712	SRSF10	1.0444295	0.07108513	0.2965146783228598	0.4835305161894862
9713	ARL6IP1P2	1.0443392	2.7867036	0.2965673964076454	0.4835704476746694
9714	ZNF823	1.0443172	0.15625712	0.2965689554037471	0.4835704476746694
9715	GYS2	1.044251	0.5059931	0.29660242376777485	0.48359298290948227
9716	LINC02224	1.0442444	0.28165498	0.2966026369366384	0.48359298290948227
9717	ZNF516-AS1	1.0440683	0.83254665	0.2966879474545096	0.4837158815206304
9718	FAM90A26	1.0438167	1.3650825	0.29679623619009315	0.48386003515065307
9719	FAM230G	1.0436054	2.5932584	0.296908007443125	0.484024772779104
9720	ENSG00000263870	1.0435756	2.0525713	0.2969171636870133	0.484024772779104
9721	ENSG00000253577	1.0434059	0.54626125	0.2969945085546555	0.4841022418528121
9722	OR9Q2	1.043298	2.1640084	0.2970470323498192	0.48417164980993727
9723	ENSG00000230623	1.0431805	0.2565109	0.29709556680186044	0.48423455091093787
9724	ENSG00000272078	1.043097	0.38986656	0.2971344916046804	0.4842817856074409
9725	ENSG00000286020	1.0430773	0.48605004	0.2971449537721273	0.4842826291430741
9726	ENSG00000289124	1.0429132	2.0773702	0.2972270441451041	0.4844002073484247
9727	SNHG25	1.0426832	0.19259655	0.2973246846322655	0.4845431193434866
9728	ENSG00000260725	1.042551	1.5490158	0.2973936612185427	0.48462934317180123
9729	ZNF503-AS2	1.0425222	0.4483906	0.29740180807703914	0.48462934317180123
9730	ENSG00000263234	1.0422928	2.0402913	0.29751075295290075	0.48472759329086773
9731	ENSG00000275016	1.0422703	0.34697768	0.2975175112625577	0.48472759329086773
9732	ENSG00000260877	1.0421432	0.32072607	0.2975740194089784	0.4847780533009186
9733	CT66	1.042032	1.5303811	0.297632443337271	0.4848175249410765
9734	ABRA	1.0419985	1.2623446	0.2976481786750243	0.484826939328907
9735	MBOAT4	1.0417075	0.7350394	0.2977807949388917	0.4849780660156566
9736	BPIFB9P	1.0415648	1.2233309	0.2978503278185517	0.4850593024695222
9737	CARD8-AS1	1.0415478	0.67227054	0.297850595953553	0.4850593024695222
9738	TTLL10-AS1	1.0414103	0.93560517	0.29791370657967403	0.48511477757341526
9739	VEGFD	1.0413185	0.46715102	0.29795929456076936	0.485155200164516
9740	MAK16	1.0410451	0.23455636	0.2980843036036405	0.48532629277466016
9741	ENSG00000280244	1.0409931	2.637746	0.29811754519534933	0.4853641876207122
9742	PRAMEF14	1.0406988	3.1683843	0.298254441140087	0.48555460083040675
9743	ENSG00000260141	1.0405247	1.5900935	0.2983320405673031	0.48561599463671246
9744	ENSG00000288076	1.0405124	1.1355313	0.29833031051754777	0.48561599463671246
9745	ENSG00000283431	1.040363	2.1898284	0.298407666882271	0.4856747223594396
9746	ENSG00000247033	1.0403541	1.1093416	0.29841041711100824	0.4856747223594396
9747	ENSG00000254428	1.0403385	0.75442505	0.2984138870869655	0.4856747223594396
9748	ENSG00000249458	1.0403357	1.1935573	0.29842002942982754	0.4856747223594396
9749	ENSG00000250024	1.0403136	1.1363618	0.2984279583794306	0.4856747223594396
9750	ENSG00000287560	1.0401354	1.2135086	0.2985098677006854	0.48579179044539417
9751	ZNF205	1.0399797	0.24963471	0.29857876601147937	0.48588767743448696
9752	ENSG00000253321	1.0398628	3.3009923	0.29864263834125215	0.4859753793337665
9753	ENSG00000216809	1.0395336	0.53446865	0.29878764755552134	0.48614637021913726
9754	ENSG00000286663	1.0395253	1.9658369	0.29879765623336996	0.4861464121897915
9755	LINC02262	1.0394663	0.7288709	0.2988210525371461	0.4861519933335763
9756	MMP9	1.0394299	0.71304804	0.29883417873160173	0.4861571068307457
9757	CBX4	1.0390726	0.15087315	0.2990001828841364	0.486378424895336
9758	EGILA	1.0387255	0.58951163	0.29916198743590283	0.4865035519741303
9759	ENSG00000228044	1.0386796	0.58790743	0.29918138182759435	0.4865106665856409
9760	ENSG00000253376	1.0384063	0.7720832	0.2993150602751557	0.4867117939521682
9761	ENSG00000234026	1.0383607	0.43958744	0.2993334239144062	0.48672540244361256
9762	SIX3-AS1	1.0377488	1.9623563	0.29961941195601777	0.4871091047417424
9763	MFSD6L	1.0377078	0.8589475	0.29963572904584196	0.487119370157717
9764	ACVR2B	1.0375907	0.10674062	0.2996882051863132	0.4871884168835318
9765	MED6	1.0373491	0.11735814	0.299801612585268	0.4873188297722465
9766	LINC02144	1.0373477	0.5174614	0.29980365701677675	0.4873188297722465
9767	LINC02414	1.037188	1.2123322	0.29988417242559673	0.4874093661565219
9768	IPO8	1.0371417	0.09067447	0.2998970696879622	0.48741406066363124
9769	LINC00898	1.0370976	1.2025505	0.2999218612241696	0.48743808563257945
9770	ARPC3P2	1.0370786	3.0974221	0.2999375481709972	0.4874473125590263
9771	LINC03021-1	1.0369494	0.17886537	0.29998572200932155	0.4875093335917353
9772	LINC02641	1.0367346	0.15254837	0.30008533261792303	0.48765493802608256
9773	ENSG00000254162	1.0367041	0.86343384	0.3001075600483984	0.48765851243741554
9774	LINC01816	1.0364112	0.54240745	0.30024261055636703	0.48784540552113587
9775	ENSG00000239763	1.0363197	0.16225788	0.3002807032285894	0.4878910211472657
9776	FAM230I	1.0363066	1.0699364	0.30029482062832563	0.4878976804109766
9777	SLC25A51P4-1	1.0362828	1.9658897	0.30030665647821997	0.48790063245400533
9778	ENSG00000257869	1.0361351	0.5025152	0.30037064313207373	0.4879720302657368
9779	ENSG00000278847	1.0358231	2.981164	0.3005228074169676	0.48818665940327866
9780	STYXL1	1.035427	0.093502305	0.30069619712666296	0.48841944590488084
9781	RNU6-850P	1.0353849	1.926726	0.30072450149708874	0.48844912860733863
9782	CCL23	1.0353017	1.4666027	0.3007597279367632	0.4884876423881305
9783	RIPOR3	1.0352744	0.12749434	0.30076827527548783	0.4884876423881305
9784	ENSG00000235725	1.0352163	0.5058575	0.3007966608337484	0.48851745170191363
9785	ANKRD29	1.0351547	0.20254472	0.3008249271146171	0.48854706531806924
9786	ENSG00000240401	1.0348089	0.19088995	0.30098801767078126	0.48876302926178616
9787	LINC02012	1.0347865	2.0481784	0.3010060740681316	0.48877605184961237
9788	TMUB2	1.0346475	0.19285837	0.30106257738687486	0.48885150190343873
9789	DNAJC9-AS1-1	1.0345684	0.45044494	0.30110154224255625	0.48887789841556617
9790	RPSAP56	1.0345454	2.296876	0.301115572635335	0.48887789841556617
9791	ENSG00000233191	1.0345188	1.9125962	0.3011290287254779	0.48887789841556617
9792	PRECSIT	1.0344305	0.9530784	0.3011636905559331	0.48891787187694874
9793	SEPTIN7P11-1	1.0340738	0.6876545	0.3013354714331903	0.4891641317328411
9794	C15orf62	1.0339013	0.9808539	0.30141782616872914	0.48923348538017764
9795	AGER	1.0338813	0.21802166	0.3014206067539166	0.48923348538017764
9796	C3orf62	1.0338778	0.22489429	0.30142153819244116	0.48923348538017764
9797	LINC02522	1.0338753	1.9131831	0.3014284261231847	0.48923348538017764
9798	COIL	1.033644	0.16901515	0.3015306467637632	0.48937916222426275
9799	KLHDC8B	1.0336227	0.2826969	0.3015382796357392	0.48937916222426275
9800	EXTL3-AS1	1.0330753	0.48766956	0.30179786644513495	0.48976781192166036
9801	ENSG00000287647	1.0329844	2.0762901	0.30184713791986584	0.4898253211581475
9802	MXRA5Y	1.0327568	1.1281443	0.30194999207760037	0.4899657030487149
9803	ENSG00000259360	1.0326324	1.916565	0.30200775544177	0.490010450939672
9804	ENSG00000285354	1.0324808	1.4303646	0.3020784862041637	0.490092554676518
9805	LINC00552	1.0324343	2.59961	0.3021055801009575	0.4901201832213888
9806	PLEKHM1P1	1.0322402	0.080560535	0.3021860674855935	0.490231107876142
9807	ENSG00000226996	1.0319232	1.4000654	0.30233991182755215	0.4904029300037052
9808	ENSG00000287249	1.031914	0.29962042	0.3023402843546191	0.4904029300037052
9809	SMIM14	1.0318453	0.09459819	0.30237020338536025	0.4904351240494362
9810	ENSG00000278923	1.0316932	1.4330074	0.3024465221004023	0.4905425722979314
9811	TMEM132D-AS2	1.0315788	2.4574513	0.302505403790321	0.4906053936051238
9812	WDR5	1.0315651	0.121449776	0.3025025989215587	0.4906053936051238
9813	GPX4	1.031516	0.26541194	0.3025260016627891	0.4906131950950795
9814	ARSI	1.0315057	0.40936032	0.3025303633724207	0.4906131950950795
9815	ENSG00000225963	1.0312904	0.38498473	0.30263229420622223	0.4907621532885318
9816	ENSG00000267625	1.0310527	2.4527602	0.3027518099371918	0.49092326985619894
9817	ENSG00000259410	1.0309852	0.7021995	0.30278092233565634	0.49095412898817276
9818	ENSG00000286147	1.0308968	0.1972132	0.302814689529346	0.4909925334853863
9819	RABGGTA	1.0307235	0.28129625	0.3028984713088348	0.4910956770474643
9820	OR8B3	1.0306422	1.9586806	0.3029423832989371	0.49114156565451844
9821	ENSG00000283376	1.0305247	0.78782576	0.3029945501491399	0.4912023903313298
9822	LINC01239	1.0303136	0.32472387	0.303090666305692	0.4913418531209916
9823	ENSG00000271533	1.0302416	0.120813355	0.30312220837973475	0.49137662872994653
9824	ENSG00000255629	1.0301619	1.5717398	0.3031683496889694	0.49141870962132383
9825	B3GALT6	1.0301256	0.49433586	0.303180152225088	0.49142148359264193
9826	CTBP2P7	1.0300376	1.4236006	0.30321807142328794	0.4914665881900907
9827	ENSG00000290125	1.0297868	1.4904125	0.3033444114955522	0.4916386378344061
9828	LINC01219	1.0297396	1.8978357	0.3033667056275623	0.4916420456804229
9829	ATM	1.029734	0.060035076	0.30335980192689455	0.4916420456804229
9830	DENND4C	1.0296149	0.049808577	0.30341617326141446	0.4917031613791981
9831	POLE3	1.0295845	0.34386593	0.3034337670699538	0.4917031613791981
9832	ENSG00000229273	1.0295774	2.6130843	0.3034448048981281	0.4917031613791981
9833	COG4	1.0294999	0.07703016	0.30347048813275374	0.4917284165531657
9834	CRYBB2P1	1.0294107	0.3159865	0.30351595152030997	0.4917779082353831
9835	SUDS3P1	1.0294033	0.59084266	0.3035212290016566	0.4917779082353831
9836	IST1	1.0292771	0.07049689	0.3035753573624052	0.49184924486257475
9837	TWNK	1.0292599	0.39718446	0.3035872904955946	0.49185221480319596
9838	ENSG00000288162	1.0292065	1.486703	0.3036145378795423	0.49186363159208085
9839	ENSG00000287309	1.0290792	1.9501249	0.3036752532248743	0.4919128989636739
9840	CDKL3	1.028801	0.119284704	0.3037988381039037	0.4920476209127582
9841	ENSG00000287632	1.0286407	0.90920156	0.30387964531859674	0.49212939699783914
9842	PPIL4	1.0284755	0.08715771	0.3039515456024373	0.49222946918118765
9843	ENSG00000253384	1.028333	1.3277485	0.30402564375152763	0.49231672262201615
9844	ENSG00000254236	1.0281613	1.9721898	0.3041066121845516	0.4923987165900816
9845	LINC01299	1.0279441	0.5999917	0.304204595157914	0.49254099062406803
9846	ENSG00000290412	1.027874	0.735671	0.3042389857660978	0.49256391930707244
9847	ENSG00000287880	1.0277001	0.6215505	0.3043181465663445	0.4926593232102604
9848	OGN	1.0275266	0.22844411	0.3043994234365202	0.4927745203946433
9849	ENSG00000287710	1.0273324	1.397694	0.3044968852431116	0.4928995252482731
9850	H4C13	1.0272784	1.1109568	0.3045197893440795	0.49291869397200927
9851	RNU4-5P	1.0272635	1.4668455	0.3045289709401181	0.49291869397200927
9852	ABTB1	1.0271897	0.27638203	0.3045594561196243	0.4929406736476044
9853	IGSF22-AS1	1.0271207	0.3154866	0.30458824230525094	0.4929490935121672
9854	BNIP3P16	1.0268447	2.1376858	0.3047276314390695	0.4931255174233146
9855	HS3ST3B1	1.026719	0.20025845	0.30477799347174883	0.49318487011054907
9856	SMIM10L1	1.0260539	0.26397306	0.30509146961209205	0.4936158805000053
9857	CCR4	1.0259737	1.0962694	0.305134595336572	0.49366358347917694
9858	WT1	1.0259523	0.398132	0.3051412281060147	0.49366358347917694
9859	OSCAR	1.025826	0.5982275	0.30520291285062123	0.49371417253519645
9860	HDGF	1.0258245	0.111025274	0.30519839418856254	0.49371417253519645
9861	LINC02901	1.0257604	0.3938941	0.3052321415817225	0.49372865311721
9862	VPS4A	1.0256578	0.13475439	0.3052779513060897	0.49378635110452573
9863	DDX11-AS1	1.0256206	0.17168273	0.3052958048552196	0.493798827714876
9864	ENSG00000287044	1.0254365	0.19952641	0.3053835286330664	0.4939113660001859
9865	NUDT16	1.0254096	0.19283164	0.305397925163778	0.4939113660001859
9866	LINC00498	1.0253991	1.0482786	0.30540595205136967	0.4939113660001859
9867	ATXN7L3	1.0253937	0.14969072	0.30540205617862726	0.4939113660001859
9868	NAP1L6P	1.025262	0.82329	0.30546567124630725	0.4939915404759629
9869	KCTD4	1.025189	0.90215856	0.305504553725183	0.49403801412329684
9870	ENSG00000260706	1.0250089	0.41366577	0.30558659615296646	0.4941378688888684
9871	MIR548XHG	1.0249771	0.36602247	0.30560203730675733	0.4941464293510133
9872	GIHCG	1.0249413	0.62471443	0.3056214473177113	0.49416140651696344
9873	ENSG00000286520	1.0245762	2.468272	0.30579785402319176	0.49441380794227735
9874	MLC1	1.0244807	0.741345	0.30583795033298516	0.49444936438366804
9875	NIPAL2	1.0242416	0.08699291	0.3059463590231397	0.4946046473362168
9876	PSMB3	1.0240687	0.219063	0.30602961966609343	0.4947228262680725
9877	LINC01999	1.0239486	0.62898546	0.3060851514066616	0.4947961727203853
9878	ENSG00000227094	1.0238171	1.8916174	0.30615175199500655	0.49488740684633964
9879	PHLDA1-AS1	1.0234804	0.69740814	0.3063058223073423	0.4951035891769436
9880	SNRPG	1.0232887	0.2170066	0.30639668471655696	0.4952211492046707
9881	ERV3-1	1.0229234	0.722265	0.30657480465264175	0.4954232565778778
9882	PSMB5	1.0227494	0.16424125	0.306651628018479	0.4955309590272064
9883	R3HCC1	1.0226974	0.25679114	0.30667724125858536	0.4955559045296675
9884	ENSG00000267061	1.0226178	1.505005	0.3067211743310915	0.49561045018168065
9885	RHOXF2	1.0223795	1.9267323	0.3068311835430718	0.49575421002756487
9886	TNFRSF10A-AS1	1.0223563	1.4010898	0.3068406843082022	0.49575421002756487
9887	LYST-AS1	1.0222096	3.5289633	0.3069172824221413	0.4958548726802685
9888	ENSG00000261970	1.0221802	0.55354244	0.3069233526469533	0.4958548726802685
9889	LINC02364	1.0221587	0.9519903	0.3069358041529564	0.49585853870225155
9890	DCAF16	1.0220702	0.10459186	0.3069727397553099	0.4958853075235216
9891	ENSG00000287285	1.0219389	1.7548584	0.3070434726170978	0.4959764255651096
9892	ENSG00000272772	1.0219113	0.3364329	0.30704951492744925	0.4959764255651096
9893	ENSG00000287939	1.0216333	0.8710263	0.3071856559787762	0.49616787642735144
9894	ENSG00000250869	1.0216298	1.321591	0.3071884158340105	0.49616787642735144
9895	ADAM21	1.0208772	0.6582329	0.3075428911868145	0.49664158757844185
9896	CLEC4OP-1	1.0208052	1.1654019	0.3075777648807988	0.4966649643267173
9897	ENSG00000259591	1.0207926	1.1000556	0.3075766000694942	0.4966649643267173
9898	KAT8	1.0207031	0.12537411	0.3076202133032768	0.49669972748800617
9899	UPF3B	1.0206819	0.08969863	0.30762989200307517	0.49669972748800617
9900	ENSG00000287763	1.0206538	0.63296914	0.307647810646236	0.49671219026756847
9901	ADGRA1	1.0204757	0.6557484	0.30773100326999775	0.49680472956960403
9902	ENSG00000288526	1.0204579	0.18739757	0.30773573180555885	0.49680472956960403
9903	RPS3AP5	1.0203618	2.0901551	0.30778877080585565	0.49687388320306164
9904	SDHA	1.0203047	0.09199977	0.30780842356027655	0.4968891374859398
9905	RPL6P11	1.0200508	1.872013	0.30793460303988723	0.49705987267845897
9906	NRAP	1.0199151	0.56749284	0.30799730020884225	0.49714459812960554
9907	ENSG00000228703	1.0197719	1.1979183	0.30806772988185516	0.4972399415385113
9908	ASH2L	1.0197369	0.09374791	0.30807678993182397	0.4972399415385113
9909	PRDX6	1.0195391	0.12785384	0.3081689613555099	0.49737222285124516
9910	ENSG00000256969	1.0194327	0.82096225	0.3082272211552516	0.49744976522232526
9911	GS1-594A7.3	1.0189388	0.5760302	0.3084552902927978	0.49778485308452636
9912	LINC01687	1.0187943	0.48827952	0.30852774121448834	0.497868776647331
9913	ENSG00000253576	1.0187175	2.0774548	0.3085699917322642	0.497920456522012
9914	ENSG00000230015	1.0186032	1.416267	0.3086205399820439	0.4979502705673276
9915	FBXO8	1.0185972	0.20329247	0.30862058483673016	0.4979502705673276
9916	DSEL	1.0185747	0.23108912	0.30862936910209143	0.4979502705673276
9917	LINC02566	1.0185028	0.8960345	0.30867121057061225	0.49800127923296034
9918	CDC42EP4	1.0182776	0.11419514	0.30877022439994983	0.49812801920853234
9919	EIF1AXP2	1.0182168	2.4552996	0.3088081155017036	0.49815969184622044
9920	FBXO4	1.0181904	0.18200007	0.30881031618246546	0.49815969184622044
9921	OR4F13P-1	1.0179932	1.9176677	0.308914028901329	0.49827747936262196
9922	LINC01414	1.0178992	0.17118457	0.3089502075336855	0.49831932983821603
9923	LINC01517	1.0178457	0.25391132	0.3089756500379334	0.49833883256357636
9924	ENSG00000276272	1.0175849	1.8992641	0.30910759484494615	0.49847558599582925
9925	TEX36	1.0175725	0.39424145	0.3091085002649401	0.49847558599582925
9926	METTL15P1	1.0174688	0.72323513	0.3091585675996541	0.4985398167147242
9927	RPL4P2	1.0172696	2.0662498	0.30925525956555083	0.49864494402628423
9928	SECISBP2L	1.0172138	0.06861375	0.30927495768552893	0.49864494402628423
9929	ENSG00000267737	1.0170896	0.32648778	0.30933497021657724	0.49869597519257
9930	SPR	1.0170739	0.9485102	0.30934696689909363	0.49869597519257
9931	ENSG00000254031	1.0170088	0.45780957	0.3093766170810882	0.49872578817179836
9932	ENSG00000249036	1.0169812	0.34364417	0.30938654689453426	0.49872578817179836
9933	ENSG00000248406	1.0169649	0.58848995	0.3093971424284979	0.49872635933875054
9934	ENSG00000218586	1.0169417	1.1104773	0.3094106244641632	0.49873158315092736
9935	IGHA1	1.0166886	0.9643736	0.30952847783307524	0.49888852232458786
9936	ZNF672	1.0165249	0.21805175	0.3096035199680049	0.4989599303505279
9937	UNC119B	1.0164757	0.2322466	0.3096273393336593	0.4989797349548873
9938	ENSG00000288904	1.0164517	0.58813745	0.30964273585685176	0.4989797349548873
9939	DNAAF11	1.0164074	0.11953698	0.30965799790256426	0.4989797349548873
9940	ENSG00000272312	1.0164059	1.8587575	0.30966704203076645	0.4989797349548873
9941	TRIM28	1.0163672	0.14367849	0.3096772871481695	0.4989797349548873
9942	OR5G5P	1.016347	2.0063975	0.3096926645714741	0.49898090420487945
9943	FAM89B	1.0163345	0.8750984	0.3096985056797503	0.49898090420487945
9944	RMEL3	1.0162305	0.31412068	0.30974436462870164	0.49902177088988364
9945	ENSG00000230064	1.0160509	2.3701277	0.309836548737215	0.49912042494500186
9946	FAM25E	1.0160375	1.727794	0.30984315235463517	0.49912042494500186
9947	ENSG00000286345	1.0160257	1.0930375	0.30984659670853737	0.49912042494500186
9948	INKA2-AS1	1.0160184	0.5120071	0.3098436102565493	0.49912042494500186
9949	ENSG00000255046	1.0154623	0.73586375	0.3101124998623611	0.49951415878760097
9950	LINC01988	1.0154227	1.8055794	0.3101359945131859	0.49951415878760097
9951	ENSG00000228563	1.015392	0.75072855	0.31014627556906404	0.49951415878760097
9952	ENSG00000230612	1.0152829	0.4458975	0.3101980336516692	0.49957086588957555
9953	DNAAF4-CCPG1	1.0148695	1.117127	0.31039653778129345	0.4998364132882335
9954	TAL2	1.0148365	2.4075794	0.3104167466733723	0.4998364132882335
9955	ENSG00000287166	1.0148304	1.3210201	0.31041614641039905	0.4998364132882335
9956	BEX3	1.0147985	0.1751904	0.3104249069568629	0.4998364132882335
9957	MRLN	1.0147828	0.5457097	0.3104347677502695	0.4998364132882335
9958	LRRC38	1.0145535	0.54778415	0.31054523771746484	0.4999646914296847
9959	ENSG00000286866	1.0144055	1.8971936	0.31061838463919583	0.5000659226804046
9960	ENSG00000268170	1.014188	1.4906133	0.31072239372406857	0.5002168307297419
9961	ENSG00000260223	1.0138041	0.74819934	0.3109039206109884	0.5004759726931745
9962	ENSG00000289810	1.0137489	1.3952074	0.3109335873591435	0.5005071839888795
9963	CHRNB2	1.0137013	0.8098337	0.31095479593140946	0.5005247786166384
9964	ERP27	1.0135431	0.371628	0.31102534628344664	0.5005738712386488
9965	PMF1-BGLAP	1.0135391	0.3748387	0.3110264116788993	0.5005738712386488
9966	H2BC15	1.0130477	0.35499018	0.3112637807343674	0.50088968323978
9967	ENSG00000232006	1.0128613	0.3233464	0.31135059875525745	0.5009797276782927
9968	NUBP1	1.0126159	0.1349138	0.31146436223815144	0.5011462205865823
9969	MYOSLID	1.0122036	0.4471316	0.311664740017914	0.5013493384852703
9970	ENSG00000280010	1.0121987	0.7779794	0.31166827599375035	0.5013493384852703
9971	ENSG00000288102	1.0121952	0.35147685	0.3116698996744932	0.5013493384852703
9972	AANAT	1.0121895	0.72367454	0.31167296138040723	0.5013493384852703
9973	ENSG00000254718	1.012126	0.67406243	0.31170596517263804	0.5013693054557117
9974	ENSG00000289550	1.0120218	1.8553048	0.31175901484262236	0.5014215108265415
9975	B4GALT3	1.011922	0.26478526	0.31179949388661093	0.501454409587952
9976	SLC34A1	1.0117502	0.90303046	0.3118838282295379	0.5014964927389558
9977	LINC02003	1.0117055	0.88778937	0.31190470432962747	0.5014964927389558
9978	LILRP1	1.011683	2.744915	0.3119221836615005	0.5014964927389558
9979	ENSG00000287645	1.0116005	0.77008706	0.311956442862706	0.5014964927389558
9980	ENSG00000249951	1.0115952	0.5711074	0.3119578162547705	0.5014964927389558
9981	HADHB	1.0114516	0.081435286	0.3120217727292008	0.5014964927389558
9982	ENSG00000224713	1.011198	0.8896948	0.312151506722297	0.5014964927389558
9983	LINC01674	1.0111319	0.8184101	0.31217938854669447	0.5014964927389558
9984	ENSG00000273654	1.0110881	0.592681	0.3121951578362237	0.5014964927389558
9985	HLA-W	1.0107697	1.3591784	0.3123527672427511	0.5014964927389558
9986	ENSG00000273734	1.0105175	0.16489062	0.31247023130205775	0.5014964927389558
9987	ENSG00000289222	1.0103697	2.3066719	0.31255021643442815	0.5014964927389558
9988	ARX	1.0103604	0.69551986	0.31254687616305554	0.5014964927389558
9989	ENSG00000276991	1.0102664	1.0465007	0.31259647495272286	0.5014964927389558
9990	RALBP1P1	1.010062	2.4108808	0.31269695881548887	0.5014964927389558
9991	ZNF229	1.0100603	0.18034883	0.31268893163833505	0.5014964927389558
9992	LINC01391	1.0099313	2.358811	0.31276022548590326	0.5014964927389558
9993	NLRP12	1.0091103	0.3510554	0.3131418166546652	0.5014964927389558
9994	IMPDH1P9	1.0090894	2.2151856	0.3131616879443835	0.5014964927389558
9995	ENSG00000287175	1.0090566	1.0470003	0.3131735730382876	0.5014964927389558
9996	BLOC1S2	1.009005	0.2527824	0.3131963521734995	0.5014964927389558
9997	BAALC-AS2	1.0089958	1.4153544	0.31320707818846044	0.5014964927389558
9998	IER5L	1.0089905	0.53961116	0.3132056659520482	0.5014964927389558
9999	ENSG00000254957	1.0089847	1.8901632	0.31320907587950486	0.5014964927389558
10000	MED25	1.008938	0.10257569	0.31322664970623404	0.5014964927389558
10001	ENSG00000230499	1.0088272	0.87578654	0.31328288303441565	0.5014964927389558
10002	ENSG00000279998	1.0086929	2.0891862	0.31335076312226345	0.5014964927389558
10003	LINC02994	1.0086191	0.18041986	0.3133782995114891	0.5014964927389558
10004	FBXW12	1.0085883	0.5379259	0.31339611968407166	0.5014964927389558
10005	ANKRD30A	1.0084187	0.32390478	0.31347440104680624	0.5014964927389558
10006	ENSG00000278593	1.0081869	2.1237254	0.3135942423101955	0.5014964927389558
10007	CLIP1-AS1	1.0075177	0.744312	0.31391271029717616	0.5014964927389558
10008	CSN1S1	1.0074708	1.2116778	0.3139363763054361	0.5014964927389558
10009	PDE4DIPP5	1.007371	1.0305153	0.31397762957816544	0.5014964927389558
10010	UBL5	1.007312	0.48157164	0.3140108947984639	0.5014964927389558
10011	ST8SIA1	1.0071971	0.13191217	0.3140604160053681	0.5014964927389558
10012	ENSG00000279622	1.0071648	1.3467702	0.314085140675442	0.5014964927389558
10013	HSPA8P19	1.00705	1.0449439	0.3141354597907781	0.5014964927389558
10014	ENSG00000262052	1.0067577	1.0978726	0.3142802395081251	0.5014964927389558
10015	EMD	1.0067512	0.26988012	0.31427690423142507	0.5014964927389558
10016	ENSG00000232578	1.0067375	1.4115405	0.314285712171934	0.5014964927389558
10017	ENSG00000287792	1.0065625	1.1988121	0.31437324416107004	0.5014964927389558
10018	LMNB1-DT	1.0065178	0.3494073	0.3143883271492095	0.5014964927389558
10019	H2BU1	1.0064538	1.0366478	0.3144256201171224	0.5014964927389558
10020	GARS1	1.0063092	0.09989309	0.31448748480133604	0.5014964927389558
10021	ENSG00000251054	1.006283	2.4260874	0.3145107729404502	0.5014964927389558
10022	C12orf76	1.0062394	0.18336003	0.31452315841407624	0.5014964927389558
10023	RPL13AP6	1.0060718	2.0605712	0.3146074112598441	0.5014964927389558
10024	GNL3	1.005997	0.08954567	0.3146373505125509	0.5014964927389558
10025	ENSG00000260628	1.0058447	0.8865462	0.3147173056743824	0.5014964927389558
10026	CROCCP2	1.0056974	0.08247905	0.3147815340494452	0.5014964927389558
10027	ENSG00000285238	1.0055884	0.3530053	0.3148367277206847	0.5014964927389558
10028	ENSG00000289606	1.0055437	1.6670802	0.3148648947744222	0.5014964927389558
10029	AFG3L1P	1.0055014	0.091169745	0.3148764228833877	0.5014964927389558
10030	TRAF3IP2	1.0054703	0.11951686	0.314890755903409	0.5014964927389558
10031	ENSG00000268375	1.0054182	0.8852792	0.314921806552408	0.5014964927389558
10032	LINC00934	1.0053904	0.9639256	0.31493732808202923	0.5014964927389558
10033	TMED9	1.0052557	0.2459905	0.3149953131237843	0.5014964927389558
10034	ENSG00000289100	1.00521	0.41670412	0.3150177369026784	0.5014964927389558
10035	FAM168B	1.0051409	0.07276721	0.3150492361312786	0.5014964927389558
10036	C6orf223	1.005124	0.4536918	0.31506113795529184	0.5014964927389558
10037	RPL17P33	1.0049896	2.4848247	0.3151319696806937	0.5014964927389558
10038	ENSG00000229169	1.0048829	1.874851	0.31517747947569796	0.5014964927389558
10039	GLUD2	1.0048808	0.9425128	0.31518165162894646	0.5014964927389558
10040	LINC01564	1.0047506	0.4369294	0.31524212363574844	0.5014964927389558
10041	ENSG00000267628	1.0046804	2.6808684	0.31528158062098827	0.5014964927389558
10042	POPDC3	1.0045995	0.70994204	0.3153161079994195	0.5014964927389558
10043	RPUSD4	1.0045075	0.16479152	0.3153540708252343	0.5014964927389558
10044	HMGB1P29	1.0044935	1.4815516	0.31536833622045973	0.5014964927389558
10045	PPP1R26P1	1.0043463	1.2437875	0.3154388321461351	0.5014964927389558
10046	ENSG00000257325	1.0043044	1.8516781	0.31546113631764244	0.5014964927389558
10047	RPS24	1.0042447	0.106477775	0.31548203267549796	0.5014964927389558
10048	ENSG00000264488	1.0041867	1.976765	0.3155187071895867	0.5014964927389558
10049	OR7E24	1.0039471	1.3823653	0.3156261342016949	0.5014964927389558
10050	BTN2A3P-1	1.0039017	0.26449165	0.3156460294967887	0.5014964927389558
10051	CNTNAP3P7	1.0038826	1.0268893	0.31565980466742216	0.5014964927389558
10052	LINC01777	1.0038674	1.1715664	0.315667474855608	0.5014964927389558
10053	C8orf34	1.0035236	0.17716363	0.31582854101556745	0.5014964927389558
10054	ZNF615	1.003482	0.19624875	0.3158488484111592	0.5014964927389558
10055	ENSG00000274244	1.0034462	1.8106287	0.3158716783396657	0.5014964927389558
10056	ENSG00000286840	1.0033512	0.8877749	0.3159184560579492	0.5014964927389558
10057	GABRR1	1.0033367	0.36447546	0.31591769201530306	0.5014964927389558
10058	SPTY2D1OS	1.0033057	0.1259752	0.31593180827538975	0.5014964927389558
10059	EWSAT1	1.0030575	0.6282042	0.31605524788728556	0.5014964927389558
10060	LAMB2P1	1.0028949	0.28904322	0.31613242737272784	0.5014964927389558
10061	NDRG2	1.0027838	0.14536962	0.31618627923431314	0.5014964927389558
10062	GOT2P1	1.0027575	1.2708831	0.3161999937300703	0.5014964927389558
10063	ENSG00000234055	1.0027562	1.4642459	0.3162074605522025	0.5014964927389558
10064	ENKD1	1.0027155	0.35019457	0.3162194813992036	0.5014964927389558
10065	IFT46	1.0025941	0.15103981	0.3162752561395669	0.5014964927389558
10066	ENSG00000260721	1.0021534	1.8923516	0.316494973916605	0.5014964927389558
10067	ENSG00000286820	1.0021473	1.540944	0.3164987778199616	0.5014964927389558
10068	ENSG00000272329	1.0020124	1.8854173	0.31656026185205827	0.5014964927389558
10069	KRIT1	1.0019052	0.060635567	0.3166094379220037	0.5014964927389558
10070	ENSG00000214797	1.0018793	1.2995749	0.316629892003549	0.5014964927389558
10071	MEAK7	1.0017544	0.119967595	0.31668152332784016	0.5014964927389558
10072	VRTN	1.0016766	0.34124085	0.3167209201857748	0.5014964927389558
10073	SPDYE19P	1.0016528	0.7931516	0.3167361682404389	0.5014964927389558
10074	ENSG00000238176	1.0015558	0.99905396	0.31678266517305254	0.5014964927389558
10075	ENSG00000286182	1.0012823	1.4278294	0.3169192903212073	0.5014964927389558
10076	CLCC1	1.0011339	0.07154812	0.31698112998348293	0.5014964927389558
10077	SPPL3	1.001133	0.04719711	0.31698195144495517	0.5014964927389558
10078	ENSG00000287057	1.0010965	0.9782349	0.31700592592366555	0.5014964927389558
10079	IGHGP	1.0010184	1.8919753	0.3170441755774628	0.5014964927389558
10080	KRT18P40	1.0009761	1.3868934	0.3170598403794149	0.5014964927389558
10081	MYO16	1.0006812	0.14758278	0.3171996620983891	0.5014964927389558
10082	LINC01122	1.0002344	0.12705348	0.3174175038218234	0.5015122472343572
10083	ZMYND12	1.0000712	0.48057315	0.31749847601665193	0.5015122472343572
10084	ENSG00000289180	1.0000277	0.32829916	0.3175189189801613	0.5015122472343572
10085	ENSG00000271702	1.0	17.550549	0.31754133161274833	0.5015122472343572
10086	RN7SL644P	1.0	17.76112	0.31754133301042037	0.5015122472343572
10087	SCGB1C2	1.0	18.43299	0.3175413330572286	0.5015122472343572
10088	U3-37	1.0	17.232199	0.3175413348585961	0.5015122472343572
10089	RPL37P21	1.0	17.039171	0.3175413376254399	0.5015122472343572
10090	HLA-DQB3	1.0	18.09508	0.3175413392183339	0.5015122472343572
10091	RPS6P2	1.0	16.969435	0.31754133965940723	0.5015122472343572
10092	SDC4P	1.0	17.28433	0.3175413402788884	0.5015122472343572
10093	ENSG00000259121	1.0	18.606457	0.31754134150228414	0.5015122472343572
10094	POTEF-AS1	1.0	17.780672	0.317541344159082	0.5015122472343572
10095	ATP5MC2P4	1.0	17.554708	0.31754134438748494	0.5015122472343572
10096	ELOCP5	1.0	17.104269	0.3175413445647642	0.5015122472343572
10097	ENSG00000249829	1.0	19.851503	0.3175413448366575	0.5015122472343572
10098	ENSG00000201701	1.0	17.578142	0.31754134653735344	0.5015122472343572
10099	ENSG00000261081	1.0	17.158026	0.3175413493618664	0.5015122472343572
10100	NFKBIE	0.9999914	0.30688477	0.31753597621618923	0.5015122472343572
10101	ENSG00000250567	0.9998966	1.8737152	0.3175855601939253	0.5015658054264237
10102	ENSG00000286921	0.9998472	1.2708039	0.3176043048693182	0.501579142512844
10103	ENSG00000257002	0.99973184	0.70964724	0.3176603505476217	0.5016513847315913
10104	ENSG00000278962	0.9996316	1.030371	0.3177126936683357	0.5017177753505614
10105	LINC01712	0.9996073	0.8699956	0.3177236632472189	0.5017188285227493
10106	LINC01127	0.99954623	0.84315145	0.317754155633697	0.5017355757168305
10107	LINC01097	0.9995178	1.4981741	0.3177709796538061	0.5017355757168305
10108	ENSG00000233558	0.9994992	1.8989524	0.3177816236772444	0.5017355757168305
10109	ENSG00000232290	0.999492	1.357599	0.31778292007058745	0.5017355757168305
10110	ENSG00000277350	0.9994913	2.396981	0.3177857837572368	0.5017355757168305
10111	RNU2-70P	0.9993817	1.8268874	0.3178298034858694	0.5017888075913396
10112	PSMG2	0.99934036	0.103437625	0.31784825358553304	0.5018016680641991
10113	ENSG00000258162	0.9990802	0.25085464	0.3179775960542427	0.5019688087161944
10114	MEAF6	0.9990589	0.13390358	0.31798504620489304	0.5019688087161944
10115	KLHL12	0.998809	0.1210785	0.3181063007087309	0.5020724513096932
10116	ENSG00000258844	0.99876255	0.989983	0.31813245081585056	0.5020724513096932
10117	ENSG00000289188	0.9987579	0.8195289	0.3181331806247321	0.5020724513096932
10118	KXD1	0.99857914	0.17211343	0.3182196869940708	0.5021926993725212
10119	ASPSCR1	0.99769926	0.11040458	0.3186444494902331	0.5027652734990724
10120	KCNE1	0.99745464	0.4088725	0.3187655431821896	0.5029188479540377
10121	PNLIPRP1	0.99721736	0.67893314	0.318882057922778	0.5030423860292661
10122	FAM74A4	0.99715185	8.457943	0.318920989522772	0.5030875043821046
10123	ENSG00000265542	0.9969378	0.37194666	0.3190163927442819	0.5032053993412056
10124	RN7SKP216	0.9967732	1.0926034	0.3190924978701068	0.5032765403963746
10125	SMARCE1P2	0.9967487	2.3461084	0.3191149224607941	0.5032793086986124
10126	ENSG00000228560	0.9965915	0.35595605	0.31918314421471145	0.503354121182001
10127	SLC22A24	0.99621254	0.33320752	0.31936882375704384	0.5035691018869178
10128	ENSG00000287440	0.99613106	1.3533412	0.3194110776148505	0.5036158990380104
10129	BANF1P2	0.9959692	1.2614164	0.31948960064851506	0.5037070892379366
10130	SKIDA1	0.99588054	0.41009393	0.3195270546038013	0.5037498302015577
10131	ZNF30-AS1	0.99582076	0.4708785	0.3195574180750881	0.5037813902693635
10132	GRM8-AS1	0.9957682	0.58767074	0.31958059655412335	0.5038016215400181
10133	ENSG00000284839	0.9956459	3.004601	0.31965128235233203	0.5038641207999568
10134	LINC02008	0.99563617	0.20492762	0.3196462995438782	0.5038641207999568
10135	LINC02504	0.9955495	1.3816575	0.31969021016111027	0.5038968623093291
10136	LCTL	0.9953307	0.64669573	0.3197967548476982	0.504044482233654
10137	ENSG00000284776	0.9952935	0.5856238	0.3198160717598689	0.5040586142327043
10138	ENSG00000253174	0.99526465	0.8108867	0.3198298068229644	0.5040638877690133
10139	ENSG00000251510	0.99519414	1.8568085	0.31986790329166104	0.5040638877690133
10140	ENSG00000250626	0.9951712	0.7407331	0.31987769555291873	0.5040638877690133
10141	RN7SL265P	0.9951685	1.935032	0.3198787143480236	0.5040638877690133
10142	ENSG00000273113	0.9951681	1.7825282	0.3198815226007965	0.5040638877690133
10143	NAP1L5	0.9951386	0.9719714	0.3198955434864395	0.5040696708203407
10144	TRAJ42	0.99511725	7.68139	0.3199089309008353	0.5040744553487633
10145	YIPF3	0.9950067	0.20788722	0.31995268627418055	0.5041270882382646
10146	FCGR3B	0.99484664	2.1835184	0.32003728162015865	0.5041992549236326
10147	CHORDC1P5	0.99483705	1.7807814	0.32003990243838365	0.5041992549236326
10148	ENSG00000271825	0.99472594	1.2718925	0.3200916197033214	0.504264418229566
10149	ENSG00000254163	0.99462694	0.33043274	0.3201371162929348	0.504303464101486
10150	ENSG00000256915	0.99451315	0.80277485	0.3201977890122942	0.5043500963651293
10151	ENSG00000252923	0.9941546	7.4226537	0.3203770987611516	0.5045998885950568
10152	RNU6-805P	0.9939318	7.3687263	0.3204854968317696	0.5047053236980085
10153	TRBV28	0.9937453	2.298567	0.32057386753097006	0.5048118415852282
10154	ENSG00000233222	0.9936799	0.78352463	0.3205930011021134	0.504825647276425
10155	ENSG00000244932	0.9935074	0.34743652	0.3206810162284405	0.5049315871796622
10156	ENSG00000253713	0.99346006	1.8102643	0.3207093116245115	0.5049598130392338
10157	POU6F2-AS2	0.99343103	0.5854255	0.3207223413624841	0.5049640019292031
10158	ENSG00000273381	0.99336267	0.60665804	0.3207555814080024	0.5050000098091527
10159	PCBD2	0.99311554	0.07235833	0.3208720711661012	0.5051485568339482
10160	GPATCH1	0.9930953	0.104843974	0.32088105172905157	0.5051485568339482
10161	RETREG2	0.9929973	0.23312005	0.32093055555255134	0.5051787107003756
10162	EIF3M	0.9929928	0.11175067	0.3209313272195474	0.5051787107003756
10163	DKC1	0.9929624	0.1432128	0.3209469031305092	0.5051868992387852
10164	XYLT2	0.9928389	0.1364339	0.32100549327131145	0.505246420388882
10165	MBD5	0.99260175	0.03891218	0.32112106609509883	0.5053956976504144
10166	NPM1P46	0.9924773	1.4953843	0.3211899542753422	0.5054551104637458
10167	OXSR1	0.9924242	0.067976005	0.3212083785242511	0.5054677702247133
10168	TRBV25OR9-2	0.99234194	7.034462	0.32125979518345477	0.5055323458119972
10169	HMGA1	0.9920914	0.20817524	0.3213718851067341	0.5056760496600128
10170	ENSG00000243705	0.99194676	6.9621005	0.3214524283021918	0.5057864411457234
10171	ITIH2	0.9918704	0.5222697	0.32148098128302915	0.5057986826867716
10172	CPEB2-DT	0.9917777	0.19557403	0.32152581804804553	0.5058528829936911
10173	HMGN1P31	0.9917273	6.92165	0.32155946249732464	0.5058894716254673
10174	KATNIP	0.9916271	0.061362352	0.3215964062005383	0.5059149046761149
10175	ENSG00000257062	0.9915211	0.49680254	0.32164914588532617	0.5059700018683888
10176	PLPP2	0.9915207	0.3700082	0.3216522099026979	0.5059700018683888
10177	OR51L1	0.9914681	1.116304	0.3216759801623602	0.5059910488693633
10178	ENSG00000249319	0.99095535	0.10625928	0.3219254195659823	0.5063016432639261
10179	OTOA	0.9906262	0.31936935	0.322087711140331	0.506475099522485
10180	ENSG00000255050	0.99052435	0.64555746	0.3221400903644915	0.5065250089147727
10181	ARHGAP11A-SCG5	0.99051946	0.7574367	0.322140253215726	0.5065250089147727
10182	SYT15	0.9903659	0.552207	0.3222105711633533	0.5066192171804526
10183	NPIPA3	0.99025655	1.9034483	0.32227327887641255	0.506701453999404
10184	RPSAP25	0.99003416	6.655771	0.3223859119273794	0.5068621792161013
10185	ENSG00000268983	0.989967	1.4087262	0.3224146615827109	0.5068910150041923
10186	ENSG00000232944	0.98988664	1.8798802	0.32245404425321433	0.5069365653100152
10187	ENSG00000257042	0.9892698	1.1745921	0.3227555401538229	0.5073286625483641
10188	CFAP410	0.98915607	0.20594977	0.32280559562360467	0.5073909655825415
10189	SNORD1A	0.98908806	6.5261827	0.32284830316923296	0.5074089613598615
10190	POLR1C	0.98907316	0.12701242	0.3228447820457985	0.5074089613598615
10191	GPR89P	0.98885757	1.641738	0.32295725335107406	0.5075310547208792
10192	LINC02037	0.98873675	0.9819186	0.32301359850551936	0.507586841562497
10193	ENSG00000286263	0.9886564	0.35980684	0.3230512252060458	0.5076295881089354
10194	CPEB3	0.9885801	0.061380547	0.32308418119481375	0.507664992766683
10195	CD6	0.98836094	0.26578385	0.3231905810762088	0.5077994101196753
10196	NUDT19P5	0.98833036	0.85630155	0.32321491578725947	0.5078022459121351
10197	ENSG00000283269	0.9883277	0.47502246	0.32321312363141474	0.5078022459121351
10198	ENSG00000289149	0.9883114	1.8500037	0.32322595940440046	0.5078022459121351
10199	ALX3	0.9881861	0.896237	0.3232814077414533	0.5078351014732113
10200	GTF2E1	0.98818326	0.20189571	0.3232818820932206	0.5078351014732113
10201	ENSG00000234393	0.9881698	0.6279002	0.32328629473019477	0.5078351014732113
10202	ENSG00000234900	0.9878763	0.6300495	0.3234345883884069	0.5080214001994013
10203	RNU6-647P	0.98779166	2.277635	0.3234796897450779	0.5080733407903822
10204	ENSG00000280383	0.9877249	0.5794664	0.3235084729053691	0.5081021613089617
10205	RPSAP5	0.9876136	6.3436313	0.32356978919902835	0.5081820748351753
10206	JARID2-DT	0.98726237	2.0594842	0.32373833358941284	0.5083784188049443
10207	LYG1	0.98722976	0.24875042	0.32374700242266485	0.5083784188049443
10208	ENSG00000272777	0.98718613	0.77620596	0.32377182288941264	0.5084010005826143
10209	ENSG00000279852	0.9871303	0.5256486	0.3237950333842471	0.508421052935644
10210	ENSG00000224104	0.9870991	6.2854624	0.32382180641535074	0.508446697688691
10211	SEMG2	0.9869462	1.8445854	0.3238912289148588	0.5085263481948245
10212	C12orf42-AS1	0.9869458	1.0181375	0.3238934194825017	0.5085263481948245
10213	C8orf89	0.98678786	0.34639126	0.3239650461215241	0.5086052864237232
10214	CCNT2	0.9867521	0.06299908	0.32398003147815546	0.5086052864237232
10215	NANP	0.9867497	0.389598	0.32398547353382723	0.5086052864237232
10216	LINC02372	0.9866536	1.5175261	0.324034515989864	0.5086658777536716
10217	LINC02213	0.98660034	0.8142689	0.32405968672608865	0.5086889928178147
10218	FABP5P14	0.98656875	6.2281313	0.32408171821285414	0.5087071787496639
10219	TOMM20P4	0.98650426	6.215761	0.3241133805231323	0.5087376478592289
10220	ENSG00000250906	0.9864712	0.42462638	0.32412202272127066	0.5087376478592289
10221	KNOP1P3	0.9863792	6.20125	0.32417471332324377	0.5087875528366419
10222	ENSG00000226405	0.98633665	6.1995783	0.3241955558958962	0.5088038667381596
10223	ENSG00000258671	0.98623025	6.1918283	0.3242476941098019	0.5088692944814416
10224	RN7SL44P	0.98620725	6.186611	0.3242589975314494	0.5088706345843358
10225	ENSG00000248783	0.986061	1.4295256	0.3243279377812258	0.5089624231138867
10226	ENSG00000253130	0.9860145	1.0988171	0.3243488830427379	0.508978890420367
10227	FAM102B	0.9859246	0.07446756	0.32438558112877114	0.5090200757172423
10228	CTDNEP1	0.98574597	0.18613769	0.3244758163208121	0.5091288601363226
10229	SDHAF3	0.9857449	0.14952315	0.32447506228374834	0.5091288601363226
10230	MIR219B	0.9856	6.1277714	0.3245568457036416	0.5091950385888449
10231	LINC00458	0.9855967	1.0732942	0.32455488107315966	0.5091950385888449
10232	ENSG00000213755	0.9855939	6.126986	0.32455981760642627	0.5091950385888449
10233	ENSG00000257797	0.9854876	1.9034334	0.3246077649801925	0.5092538558360045
10234	COPZ2	0.9854378	0.2574592	0.3246242586003153	0.5092633253436684
10235	FNDC7	0.9852543	0.6003565	0.3247167494844626	0.5093756045095464
10236	FAM238A-1	0.9850928	2.8218071	0.3248050103221083	0.5094803793454082
10237	TRMT61B	0.9850498	0.115795836	0.32481492746184426	0.5094803793454082
10238	RPS27P23	0.9850142	6.070971	0.32484434286381914	0.5094863277352255
10239	ENSG00000261831	0.9849869	0.80374646	0.3248532192959741	0.5094863277352255
10240	ENSG00000227934	0.98493075	2.2477846	0.3248826116404496	0.5094880823645579
10241	AEN	0.98489577	0.33734688	0.32489500489639855	0.5094911105958916
10242	RRP7BP	0.98479927	0.20972165	0.32493940687529754	0.5095232911153925
10243	SLC35C2	0.9847831	0.09066474	0.3249469147022618	0.5095232911153925
10244	MTND5P41	0.9847426	6.045185	0.32497772570418104	0.5095387902489523
10245	GJD3	0.98473966	0.89034617	0.32497157925241194	0.5095387902489523
10246	OR7E19P	0.98466516	6.032781	0.3250157871851681	0.5095664844341686
10247	ENSG00000213650	0.984632	1.7651061	0.3250212214418602	0.5095664844341686
10248	ENSG00000285818	0.9846213	6.0294404	0.32503731973894445	0.5095664844341686
10249	ENSG00000249849	0.98462015	0.6034261	0.32502819789798343	0.5095664844341686
10250	ENSG00000280828	0.9845786	0.25365973	0.3250477077593128	0.5095664844341686
10251	ANGPTL4	0.9844377	0.43038666	0.3251216721589305	0.5096660289971221
10252	UBA52P7	0.984315	6.005004	0.3251877338424529	0.5096975902993962
10253	CFLAR-AS1	0.9843142	0.25634202	0.32517695423044324	0.5096975902993962
10254	TEX48	0.9842654	0.7678236	0.32520443829043755	0.5096975902993962
10255	CHFR-DT	0.984236	2.4594254	0.32522550244673876	0.5097139391784012
10256	C4orf36	0.9841586	0.4279818	0.32525617063665113	0.5097455989979609
10257	ENSG00000259992	0.9837676	0.18399476	0.32544639247975005	0.5099944787288863
10258	ENSG00000287674	0.9836814	5.9493537	0.32549912792989444	0.5100607050851111
10259	PSORS1C2	0.983444	2.176754	0.3256114712175958	0.5101730274552541
10260	MAGOHB	0.9834305	0.13576609	0.32561051228154336	0.5101730274552541
10261	ENSG00000239793	0.9833196	5.917417	0.32567701818843064	0.510257365412142
10262	ENSG00000217195	0.98320776	5.9075384	0.32573199793286023	0.5102741689393617
10263	NXT1P1	0.9831877	5.9062057	0.325741868595959	0.5102741689393617
10264	MAD2L1BP	0.9831793	0.39159378	0.3257364833028843	0.5102741689393617
10265	OR7C2	0.9831611	5.904137	0.32575494622600243	0.5102741689393617
10266	ENSG00000231902	0.98303586	0.58633167	0.32580567705959784	0.5103111788443052
10267	SMIM45	0.9829029	0.90693766	0.325873012325672	0.5103959989107847
10268	PRAMEF35P	0.9828841	5.8746104	0.3258912725395692	0.5103959989107847
10269	LINC02267	0.982643	0.20117992	0.3259994883021755	0.5105326434698786
10270	ZNF22-AS1	0.982456	0.96544576	0.3260948394582718	0.510649125086466
10271	MTCO2P15	0.9823403	5.835785	0.32615882288777	0.5107328967808812
10272	ENSG00000222095	0.98227996	5.8309355	0.32618851204890986	0.510762963336264
10273	ENSG00000232900	0.9822194	0.6456434	0.3262107081520148	0.5107648725351044
10274	ENSG00000234292	0.9820893	2.0495367	0.3262776275654069	0.5108532266077287
10275	CYP3A7	0.98200446	0.6062466	0.32631888044742563	0.5109013901758209
10276	TDGF1P7	0.9818151	5.7870474	0.3264174938717358	0.511039354334216
10277	OR5H3P	0.9817267	5.7864103	0.32646094184374874	0.5110745152508077
10278	ENSG00000285692	0.981724	0.13785629	0.3264507913106076	0.5110745152508077
10279	ENSG00000289887	0.981577	1.1923647	0.32653118575566753	0.5111423889982116
10280	LINC00474	0.9815476	0.60489833	0.32653578631020497	0.5111423889982116
10281	LINC00229	0.9814677	0.658317	0.3265781752764999	0.5111813868988806
10282	TBPL2	0.98144305	0.5113648	0.3265921904510426	0.5111813868988806
10283	ITPKC	0.98143953	0.104625784	0.3265920936419284	0.5111813868988806
10284	LINC01919	0.9813411	0.6372316	0.3266451083159635	0.5112149210943177
10285	SNRPF-DT	0.9812708	0.38783705	0.3266744014636439	0.5112279067573922
10286	FRG1KP	0.9811382	1.8554503	0.3267485736587723	0.5113275503722772
10287	OCRL	0.9810768	0.10545477	0.326770565837473	0.511345533905953
10288	HSD3BP1	0.9809308	2.1743479	0.32685190336463865	0.5114399456992216
10289	PFN1P9	0.980793	5.7154055	0.32692101859824807	0.5115316570927444
10290	GABRG1	0.9807439	0.52529514	0.3269386844574096	0.5115428626046438
10291	ENSG00000232896	0.9805917	1.053157	0.32701551175246624	0.5116466310464771
10292	FEN1	0.9804964	0.6192556	0.32705894460077933	0.511672161639862
10293	VPREB1	0.98042905	5.682356	0.32710055415325745	0.5116974875090051
10294	ENSG00000271973	0.9802654	2.4176698	0.32717890892093937	0.5117759766551289
10295	KRT18P25	0.9799564	1.7180272	0.327330008097535	0.511957757397667
10296	ENSG00000288908	0.97971123	1.7869443	0.3274472545358651	0.5120748739304367
10297	ENSG00000249639	0.97970396	1.3839654	0.3274527012577607	0.5120748739304367
10298	RBM17P1	0.9796719	5.6263127	0.32747411608583465	0.5120748739304367
10299	ENSG00000255871	0.97965133	1.9987673	0.32748196041987143	0.5120748739304367
10300	ENSG00000290890	0.97961885	0.11912828	0.32748901132879216	0.5120748739304367
10301	ENSG00000271868	0.9794931	3.2087631	0.32756184107350284	0.5120981022980142
10302	ENSG00000289268	0.9794587	0.79131305	0.3275754931851561	0.5120981022980142
10303	ENSG00000288850	0.97944	0.6522377	0.3275827731537071	0.5120981022980142
10304	ENSG00000286234	0.9794042	0.4721597	0.3275985087866039	0.5120981022980142
10305	FCAR	0.979312	0.41716522	0.3276426860294297	0.5121507197875448
10306	ENSG00000289292	0.97908473	0.41873175	0.3277501692691642	0.5123022867298912
10307	H2AC15	0.9788699	0.88151497	0.327866105607883	0.5124468133104704
10308	CSTF2T	0.9788438	0.33297703	0.3278742003599252	0.5124468133104704
10309	ENSG00000176882	0.9788375	5.5772333	0.3278859807578097	0.5124487785533496
10310	LINC01793	0.9787978	0.54367286	0.32789818604276266	0.5124514076993086
10311	EVX1-AS	0.9786732	1.9693444	0.3279631192971397	0.5125293222808311
10312	ENSG00000262223	0.9786595	0.5036829	0.3279690899198172	0.5125293222808311
10313	ENSG00000261864	0.978532	0.779896	0.32803250601816236	0.512595526186384
10314	LRFN5-DT	0.97845775	0.35711652	0.3280632801461695	0.512601726075101
10315	NRIR	0.9784452	0.34035727	0.32806805200588673	0.512601726075101
10316	Metazoa_SRP-9	0.9783557	5.5378284	0.32812409868792647	0.5126399537345089
10317	SMIM29	0.97823596	0.5879898	0.32817689498350433	0.512705990565163
10318	OR8B6P	0.97818977	5.5266724	0.3282061192036314	0.5127187499752492
10319	RPS14	0.9781779	0.1533727	0.32820066992115093	0.5127187499752492
10320	FAM86B3P-1	0.97812927	0.32891905	0.3282275806902579	0.5127358287179759
10321	ENSG00000248148	0.97801214	0.5577963	0.3282857914627507	0.5128103118733933
10322	RN7SL317P	0.97796535	5.5125904	0.3283170392219049	0.5128426730827664
10323	MTND1P22	0.97782284	5.5099597	0.3283873925145466	0.51289514820169
10324	USB1	0.97765356	0.19921869	0.3284618758885153	0.51289514820169
10325	LINC01646	0.9776418	0.845664	0.32846921849597166	0.51289514820169
10326	LINC02336	0.97757906	0.20952763	0.3284975657852238	0.51289514820169
10327	TTC21B-AS1	0.97756445	0.5154888	0.3285075593112584	0.51289514820169
10328	RARG	0.9775633	0.16472243	0.3285046035117063	0.51289514820169
10329	EIF3K	0.9775619	0.10770962	0.3285059829181334	0.51289514820169
10330	OLA1P1	0.9772957	1.3888687	0.32864574587722406	0.5130763483066412
10331	ENSG00000261673	0.9771665	1.375204	0.32870698271691245	0.5131554992738412
10332	ENSG00000288713	0.97704124	1.1490811	0.3287689847559887	0.5132277031577984
10333	ENSG00000286569	0.97694975	1.6054578	0.32881613623644923	0.5132600872633696
10334	LINC02418	0.9768975	1.8499832	0.32884389835982963	0.5132705180233007
10335	PRKX-AS1	0.9768891	0.5454053	0.32883572513352843	0.5132705180233007
10336	ENSG00000286360	0.9767436	1.2242223	0.32891508500394817	0.5133322696382485
10337	DTX2P1-UPK3BP1-PMS2P11	0.976742	0.11320016	0.3289123543782022	0.5133322696382485
10338	SF3B6	0.9766214	0.22761793	0.3289721111828078	0.5134048157409427
10339	ENSG00000259005	0.97650087	0.79921615	0.32903159610193244	0.5134811942628394
10340	SMARCE1P5	0.97629344	0.59312326	0.3291369282818305	0.5135947030464855
10341	RNU4-11P	0.9762886	5.414665	0.3291465170515784	0.5135947030464855
10342	CNIH1	0.9762679	0.16327552	0.3291462951185866	0.5135947030464855
10343	ENSG00000258874	0.97626716	1.2716991	0.32914615894774757	0.5135947030464855
10344	ENSG00000237735	0.97622377	0.58597237	0.32917154556712835	0.5136118334847731
10345	PINX1-1	0.9762047	0.27758572	0.32917858915958054	0.5136118334847731
10346	RPL7P38	0.97605526	5.3905525	0.32926221975350756	0.5136929447541587
10347	ENSG00000259620	0.9760546	0.62672675	0.3292561139700235	0.5136929447541587
10348	FAM78B-AS1	0.97598433	1.1848658	0.329294783462068	0.513727290246221
10349	SEMA6D	0.9759221	0.062141694	0.3293168317946652	0.513745229200942
10350	ENSG00000250697	0.9757435	0.16208008	0.3294050150735448	0.5138663364209081
10351	MRPS34	0.9756956	0.36580873	0.3294335418677494	0.5138796128942453
10352	ENSG00000231316	0.97568995	5.370949	0.32944314570773425	0.5138796128942453
10353	RPS7P14	0.97568583	5.3715954	0.3294451828526498	0.5138796128942453
10354	LARP1BP3	0.9755428	1.4383253	0.329510675754929	0.5139653082192605
10355	RFC3P1	0.975137	5.3350706	0.3297172543674872	0.5141472328093185
10356	ZBTB34	0.97512627	0.18311906	0.3297131788958587	0.5141472328093185
10357	ENSG00000285518	0.97511333	1.1420046	0.3297235812260698	0.5141472328093185
10358	TAF7L	0.9750995	0.5443406	0.32972737589237766	0.5141472328093185
10359	MIR548AY	0.97496676	5.3369727	0.3298014468197369	0.5142376683282386
10360	ENSG00000237324	0.97475904	0.69558334	0.3298996293790105	0.5143248863970756
10361	ENSG00000225344	0.97464496	5.319082	0.32996104316092933	0.5144041642875736
10362	ELP3	0.97454005	0.069483876	0.33000212646191796	0.5144517432115526
10363	LIMS3	0.9744511	1.0298725	0.33005006265280534	0.5145049887694965
10364	PADI3	0.9744349	0.5534278	0.33005741199143845	0.5145049887694965
10365	OR2F1	0.9744041	0.50613475	0.33007051704369095	0.5145089478247707
10366	RNU6-1164P	0.9743003	5.291401	0.3301321253177385	0.5145720397760531
10367	ENSG00000290108	0.97429925	1.7540848	0.33012863996179986	0.5145720397760531
10368	ENSG00000273244	0.97426087	1.3568894	0.3301461101890304	0.5145773676221163
10369	TCAM1P	0.9741931	0.5471319	0.3301766634615996	0.5145834533837823
10370	NR4A2	0.9741757	0.124401234	0.33018171522204287	0.5145834533837823
10371	AP1S1	0.97407484	0.31055155	0.33023663788620283	0.5146427125677118
10372	ENSG00000224733	0.9740666	1.2350843	0.3302408748825091	0.5146427125677118
10373	EDRF1	0.97399443	0.0757646	0.3302721267802805	0.5146584758870468
10374	GXYLT2	0.97371274	0.14278032	0.330413122108574	0.5148287649722704
10375	HLCS-AS1	0.9735844	0.4473538	0.3304799326481548	0.5149163897008427
10376	OFD1P8Y	0.973557	5.2474823	0.33050110498944496	0.5149329028274888
10377	FAM192BP	0.9735136	0.40564564	0.3305150723627269	0.5149381896509606
10378	RCHY1	0.97334176	0.11131675	0.33059714479868885	0.5149905296905475
10379	ENSG00000283696	0.9733412	0.14390618	0.3305957269080122	0.5149905296905475
10380	ENSG00000261026	0.9733399	0.50276875	0.33060154296246036	0.5149905296905475
10381	ZNF541	0.97324723	0.39094633	0.3306473073894801	0.5150453435451781
10382	GPR32	0.97323686	5.2308526	0.33066006561896744	0.5150487421799027
10383	TRGVB	0.97315246	5.225611	0.33070200572395914	0.5150975939467571
10384	ENSG00000273167	0.9728857	2.1503534	0.3308328907147683	0.515268497522237
10385	ENSG00000286625	0.9727964	1.1080924	0.3308743304412405	0.5153000781549627
10386	ENSG00000213642	0.9727553	5.2072644	0.33089923447314395	0.5153218951335163
10387	ENSG00000267773	0.97273433	5.2159014	0.33090950311553224	0.5153218951335163
10388	HOXC10	0.97264194	0.86182404	0.3309493298456344	0.5153674361992423
10389	ENSG00000232628	0.9725854	0.9308993	0.33097715012109186	0.5153851088083914
10390	ENSG00000287549	0.97256875	0.5919381	0.3309818451039803	0.5153851088083914
10391	IL1RN	0.9723986	0.6723025	0.33107055414063713	0.5154884294265394
10392	OR11H2	0.9723913	5.197565	0.3310799541495313	0.5154884294265394
10393	Metazoa_SRP-29	0.9721904	5.178488	0.3311799844408917	0.5156276898235994
10394	ENSG00000278075	0.97215277	1.6959083	0.33119616560704435	0.5156363973506776
10395	ENSG00000286985	0.9720086	0.9898361	0.3312658192221094	0.515728352444958
10396	ENSG00000256321	0.9718659	0.86605424	0.3313351588060113	0.515814727307744
10397	HNRNPA1P19	0.9718424	5.1578846	0.33135307639673406	0.515814727307744
10398	ENSG00000286213	0.9718396	0.69767356	0.33134650967111656	0.515814727307744
10399	ENSG00000287018	0.9716561	0.7045493	0.33143736053961514	0.5159294394437469
10400	Y_RNA-446	0.9716126	5.157978	0.331467174232567	0.5159593559462218
10401	KARS1	0.9714469	0.14755991	0.33154002096618973	0.5160232658211298
10402	ENSG00000237741	0.971215	5.129184	0.33166511069885385	0.5161747169938777
10403	RPS7P7	0.97110707	2.0925071	0.33171670244521456	0.5161875104213799
10404	ENSG00000230626	0.9710908	1.005853	0.33172162573842	0.5161875104213799
10405	PRICKLE3	0.97105795	0.24493401	0.33173431190785396	0.5161875104213799
10406	ENSG00000278740	0.9710516	0.84775215	0.3317365024096851	0.5161875104213799
10407	DUXB	0.97102475	0.8534263	0.33175114525899396	0.5161875104213799
10408	GOLGA4-AS1	0.97100466	0.75945085	0.3317621440034245	0.5161875104213799
10409	KCTD20	0.9710013	0.075812705	0.3317600266688365	0.5161875104213799
10410	RPL3L	0.9707705	0.56670445	0.33187648382207313	0.5162846663686055
10411	SUMF2	0.97073215	0.10878991	0.33189611069647174	0.5162846663686055
10412	SCAF8	0.9707261	0.04428939	0.33189647360067953	0.5162846663686055
10413	ZNF567-DT	0.9707222	0.27718225	0.3319009352910214	0.5162846663686055
10414	TRIM54	0.9706946	0.53097135	0.33191478650863826	0.5162846663686055
10415	EZR-AS1	0.9706867	0.83195966	0.33192492637392224	0.5162846663686055
10416	IGKV2OR22-4	0.97068167	5.1023183	0.3319306053500076	0.5162846663686055
10417	ENSG00000286650	0.97063047	1.7026098	0.3319497897009872	0.5162980152941129
10418	RN7SL151P	0.97054666	5.097107	0.3319977911788362	0.5163396919656031
10419	ENSG00000277247	0.9705122	1.687296	0.33201106397801194	0.5163430214096274
10420	FOXP1-AS1	0.97048277	0.32414767	0.33202113787878507	0.5163430214096274
10421	ENSG00000288711	0.9702976	0.747516	0.3321104228391625	0.5164653798953068
10422	SMC3P1	0.9702684	1.5631016	0.3321327494628913	0.5164749806772732
10423	HDAC9-AS1	0.97026056	1.7030319	0.3321378079155235	0.5164749806772732
10424	NXPH1	0.97005713	0.25208405	0.332230396519289	0.5165859653787266
10425	ENSG00000260989	0.9698797	0.4403726	0.3323231980631215	0.5166738715967413
10426	OR5M12P	0.9698444	5.0586843	0.3323477006748139	0.5166738715967413
10427	GTF2IP8	0.96981746	1.2499784	0.3323563228717198	0.5166738715967413
10428	TMDD1	0.9698077	1.7355844	0.3323620702882616	0.5166738715967413
10429	ENSG00000283451	0.9697746	5.058557	0.33238241918318434	0.5166738715967413
10430	SRXN1	0.96977043	1.7133235	0.33237845951090306	0.5166738715967413
10431	SNF8	0.96950364	0.1509539	0.3325076630740593	0.5168238449990995
10432	ENSG00000287851	0.96949464	1.3848116	0.33251684659601455	0.5168238449990995
10433	ENSG00000228391	0.96912783	5.022692	0.33270492048362665	0.5170596527113978
10434	CCDC71L	0.9690168	0.62573004	0.3327544239068797	0.5171200834636593
10435	RN7SKP19	0.96888757	5.0173426	0.3328246162573313	0.5171961568223729
10436	CRYBB1	0.9687426	0.84080964	0.33289080909911795	0.5172825112961117
10437	RN7SL376P	0.9686256	5.015604	0.3329550756737587	0.5173658671078718
10438	LINC01839	0.9683939	1.8760871	0.3330654683235692	0.5175157968348226
10439	ENSG00000286737	0.96834373	1.7436748	0.33309407236417676	0.5175157968348226
10440	ENSG00000267745	0.9683384	0.50031024	0.3330871866285565	0.5175157968348226
10441	ENSG00000279732	0.9682488	4.9897017	0.333143265265364	0.5175757132522794
10442	HARS2	0.96798956	0.16452709	0.3332627074209292	0.5177447625210365
10443	RN7SL807P	0.9676087	4.95965	0.33346284294530226	0.518011187142471
10444	ENSG00000261650	0.96754444	1.6475806	0.3334921569425192	0.5180185977731747
10445	SEC61B	0.96754235	0.177663	0.33348454386236925	0.5180185977731747
10446	MAN2A1-DT	0.9674758	4.9559393	0.33352917890940437	0.5180595800755988
10447	ENSG00000274235	0.9673959	1.245196	0.33356154091765167	0.5180933218386694
10448	GLRA4	0.9673255	0.7413809	0.3335999296843286	0.5181311429735924
10449	SLC6A2	0.96729314	0.66635334	0.3336142169497792	0.5181311429735924
10450	SRCAP	0.96727586	0.061351635	0.33361781015811665	0.5181311429735924
10451	PA2G4P2	0.9672612	1.2904121	0.3336340604406297	0.5181398563426918
10452	MID1	0.9672117	0.06078582	0.3336496164403985	0.518147490956519
10453	ENSG00000196893	0.9671303	1.6849301	0.3336959550490407	0.5181864036663961
10454	GSTT4	0.96709734	1.3056657	0.33371263009076935	0.518195773736816
10455	CCDC134	0.9670249	0.13117081	0.33374480099786885	0.5182261276435797
10456	HTR5BP	0.9669377	0.70795894	0.33379334924734194	0.5182715381216382
10457	ENSG00000286060	0.9668675	0.539514	0.33382490749423055	0.5183040122797398
10458	ENSG00000287744	0.9667319	0.61672145	0.3338936160826246	0.5183776362416441
10459	Y_RNA-498	0.9666614	4.9184995	0.3339361021877584	0.5184270691258435
10460	ENSG00000287278	0.9665491	1.7507324	0.333989957296002	0.5184882545265255
10461	ENSG00000229403	0.9665267	0.67737645	0.3339968077641198	0.5184882545265255
10462	ENSG00000253803	0.96650016	4.9114823	0.33401668187956346	0.5184971408185106
10463	ENSG00000227161	0.9664721	1.1429615	0.33402382647661744	0.5184971408185106
10464	IFITM3P1	0.9662337	4.9072466	0.3341497857005855	0.5186470660806075
10465	ALG12	0.96622396	0.17161047	0.33414262588777865	0.5186470660806075
10466	CYP4F29P-1	0.9662237	1.3142334	0.33415236145794613	0.5186470660806075
10467	ALG1L13P	0.9659902	2.4978824	0.3342712170802379	0.5187718693456301
10468	VINAC1P	0.9659451	0.643814	0.33428603351402264	0.5187718693456301
10469	RNU6-1115P	0.9658855	4.885268	0.3343240455986528	0.5188143262663139
10470	KRBOX1-AS1	0.96577394	1.722075	0.33437082736801726	0.51887038911375
10471	ENSG00000270549	0.9657111	4.87508	0.3344113724005531	0.5188972333029536
10472	ENSG00000259983	0.9656876	4.8774586	0.33442305437881514	0.5188972333029536
10473	CCN5	0.96567804	1.1823714	0.3344252655919169	0.5188972333029536
10474	ENSG00000288846	0.9656429	1.8333802	0.3344406009428127	0.5188972333029536
10475	THAP12P3	0.96562904	2.6321583	0.3344513790741056	0.5188972333029536
10476	OR10K1	0.96562684	1.8691097	0.3344520587891311	0.5188972333029536
10477	FCAMR	0.96552646	0.4641825	0.33449217872573445	0.5189429456046964
10478	THRSP	0.96539384	0.88851786	0.3345616393545824	0.5190341737269657
10479	FAM86EP-1	0.9653564	0.9177022	0.3345857972892623	0.5190551163197252
10480	DDX11L10	0.96529144	4.856146	0.3346213878547153	0.5190937928691681
10481	MRPL42	0.96501154	0.091686346	0.3347499413459649	0.5192766745346351
10482	BPTFP1	0.9649843	0.22204694	0.3347669553683089	0.5192865258497136
10483	DNAJC5G	0.96480167	1.2112389	0.33486322218141906	0.519402764485627
10484	ENSG00000268798	0.9647546	0.7709922	0.33488456559023216	0.5194193258946118
10485	RPL7L1P4	0.9647379	4.834949	0.3348984724633973	0.5194243522524531
10486	RPL36P7	0.9646426	1.7899907	0.33494234583660243	0.519475854567052
10487	ENSG00000273084	0.9643233	0.2951663	0.3350993060556694	0.5196365433161059
10488	FAM50B	0.9643014	1.7358733	0.33511536336275594	0.5196448961961309
10489	ENSG00000259868	0.96422154	0.36709037	0.3351492532710396	0.5196808996941058
10490	PTH2R	0.9641553	0.1693425	0.3351801896036317	0.5197123212442339
10491	ZNF33B	0.9640061	0.07782788	0.3352543020329626	0.5198106851885256
10492	CT62	0.96397436	1.7267444	0.3352779384169511	0.5198142325701587
10493	OR1D3P	0.9639223	4.817034	0.3353066912641951	0.5198311182489512
10494	LINC02836	0.9639052	0.84983253	0.3353101787842633	0.5198311182489512
10495	ENOPH1	0.96379966	0.14266407	0.3353589119376216	0.5198901185349472
10496	IGHV3-60	0.963639	4.8059607	0.33544866202618207	0.5199961465335354
10497	ENSG00000224250	0.9634242	1.668545	0.33555271423985844	0.5201077750987532
10498	RNU4-13P	0.9632152	1.7243392	0.33565862546986025	0.5202223562515703
10499	ENSG00000260741	0.96304303	0.6021396	0.33573520781743993	0.5203078366258375
10500	H1-1	0.9629422	1.0012183	0.33578977265654053	0.520330674686932
10501	ENSG00000243349	0.9629189	1.704958	0.3358081743699658	0.520330674686932
10502	SUMO2P4	0.96291083	4.7678356	0.33581405344645743	0.520330674686932
10503	ENSG00000256448	0.9629045	0.31663564	0.33580645324491554	0.520330674686932
10504	PEDS1-UBE2V1	0.9626724	1.3569932	0.3359310164337268	0.5204953432481587
10505	IGHV3-54	0.96253324	4.756255	0.33600343559419166	0.5205578629645896
10506	ENSG00000256011	0.9624861	0.86214	0.3360209371219909	0.5205684162361364
10507	ENSG00000279159	0.9620611	0.2359383	0.33623106331539687	0.5208583119763663
10508	ENSG00000251423	0.96204865	0.68304193	0.3362401485400023	0.5208583119763663
10509	ENSG00000235204	0.962007	1.1655723	0.3362651270107453	0.5208804362608714
10510	OR6Q1	0.9619218	4.7283854	0.3363104540911387	0.5209260047988604
10511	ENSG00000204620	0.96189237	0.5291241	0.3363159388655832	0.5209260047988604
10512	ENSG00000261341	0.961464	0.34061503	0.33653181829528844	0.5212272275091901
10513	ENSG00000258437	0.9613198	1.6724665	0.3366044960943071	0.5213115304806353
10514	IGLV6-57	0.96118665	4.713395	0.3366794009686871	0.5214060571910677
10515	TEX261	0.96112865	0.16900146	0.33669704139818435	0.5214167945687458
10516	RNU6-724P	0.961121	4.694722	0.336712788175052	0.5214245988027056
10517	ENSG00000257852	0.96100265	4.706729	0.3367718407915825	0.5214994626961488
10518	CCNT2P1	0.9608521	1.41582	0.33684330883461866	0.5215769619595632
10519	RPS6P4	0.9607217	4.685432	0.3369133530323365	0.521652246787763
10520	MAGEB6	0.960507	4.675686	0.33702132136475615	0.521769648953136
10521	GGNBP2	0.9604999	0.058044188	0.3370138433667874	0.521769648953136
10522	DPM3	0.9603063	0.84022	0.33711630533581327	0.5218969103282549
10523	PPP2CA-DT	0.9602687	1.4499763	0.337138384146056	0.5218969103282549
10524	PRXL2AP2	0.96025866	0.9777845	0.33713859548075276	0.5218969103282549
10525	ENSG00000257550	0.9601044	0.620064	0.3372175649611264	0.5219739035147305
10526	ENSG00000285647	0.96003246	1.373654	0.3372531248457299	0.5220072450617024
10527	RPS3AP4	0.96002847	2.009865	0.33726054358241286	0.5220072450617024
10528	ENSG00000254047	0.9598481	4.6531243	0.33735268106764427	0.522124785254791
10529	CST8	0.95982474	1.6632246	0.3373579278007721	0.522124785254791
10530	ENSG00000276413	0.9597828	4.650604	0.3373855505702078	0.5221509420221185
10531	HDAC2	0.95972896	0.08617366	0.3374019577806049	0.5221597400451233
10532	UCHL1-DT	0.95968044	0.82088786	0.33743405780984903	0.5221928227794594
10533	ASS1P8	0.95965046	4.645209	0.3374521489432054	0.5222042247683821
10534	ZNF264	0.95957744	0.10664454	0.33747724097373577	0.5222264595150614
10535	ENSG00000286355	0.95956403	0.85158706	0.3374932022982544	0.522234564059623
10536	ENSG00000235400	0.9595204	1.1178932	0.3375108092732757	0.5222452144760416
10537	ENSG00000260617	0.9594347	1.6051812	0.3375570170290656	0.5222670276706529
10538	CIAO2A	0.9594013	0.14007464	0.337567804898794	0.5222670276706529
10539	HINT1	0.9593189	0.121383026	0.3376084786300245	0.5223085152315401
10540	LINC02538	0.95929486	0.7795611	0.3376233496919231	0.5223085152315401
10541	ENSG00000273828	0.95921326	0.2877764	0.3376641473019144	0.5223497028369958
10542	PAX1	0.95909196	1.7634379	0.33773153578313775	0.5224083530576151
10543	RNU6-1306P	0.95909	4.626663	0.3377342432813031	0.5224083530576151
10544	RCC2P1	0.95895183	4.6340137	0.3378034729856455	0.522485998613474
10545	ENSG00000285190	0.9589319	0.3793512	0.33780589893517654	0.522485998613474
10546	ENSG00000230627	0.958912	4.611636	0.3378240774574277	0.522497520295427
10547	NUDT8	0.9588212	1.3690306	0.3378679958891936	0.522548850757835
10548	ENSG00000289565	0.9587097	0.9167901	0.33792096825386153	0.5225809879970323
10549	ENSG00000261815	0.95867246	4.6153426	0.33794441280700016	0.5225840535652005
10550	ACTR8	0.9586564	0.15820591	0.33794247979020053	0.5225840535652005
10551	ENSG00000254316	0.9586424	4.6236663	0.33795929248067325	0.5225904685239204
10552	ENSG00000251623	0.95860004	1.798006	0.3379760993777915	0.5225979646358054
10553	RNU1-150P	0.9585887	4.604096	0.33798681307961875	0.5225979646358054
10554	ENSG00000261076	0.95856977	4.603756	0.3379963344319957	0.5225979646358054
10555	RN7SL341P	0.9581542	4.5948305	0.3382055771333241	0.5228996375547383
10556	5_8S_rRNA-2	0.9579944	4.581705	0.3382863167550587	0.522996509518964
10557	ENSG00000225813	0.95791733	4.5787754	0.33832516018690917	0.5229974485485914
10558	ENSG00000271029	0.95791626	1.7797344	0.33832229596624264	0.5229974485485914
10559	ENSG00000264617	0.9578998	4.585029	0.3383337945055247	0.5229974485485914
10560	SQLE	0.95788383	0.16563122	0.3383327588131153	0.5229974485485914
10561	MICU1	0.9578473	0.046373695	0.33834859294651853	0.5229974485485914
10562	OR2T33	0.95777714	1.2088459	0.33838517557976877	0.5230331137048048
10563	ENSG00000259483	0.9575957	1.3514711	0.3384844448475133	0.5231525152907239
10564	LINC02238	0.95755905	0.43311194	0.33849465284601876	0.5231525152907239
10565	ZNF875	0.9575374	0.07730712	0.3385058088678813	0.5231531539272638
10566	ENSG00000289634	0.95729506	4.5611343	0.3386388332908806	0.5233255237242734
10567	ZSCAN5A-AS1	0.9572125	0.31378362	0.33867097465082063	0.5233585860929033
10568	ENSG00000267277	0.9570908	0.5475786	0.3387356244876243	0.5234208597260687
10569	U3-4	0.9570901	4.5523453	0.3387422468931237	0.5234208597260687
10570	DMRT1	0.95706993	0.3311245	0.33874351749818843	0.5234208597260687
10571	ENSG00000271459	0.9570353	4.559866	0.3387696298951107	0.5234279915169776
10572	ENSG00000234647	0.95702755	0.6974613	0.33876215546671684	0.5234279915169776
10573	CHODL-AS1	0.9568623	0.52460164	0.3388485883092669	0.5235167688288287
10574	ARL2BPP3	0.9567998	1.347131	0.3388842986046531	0.5235387213200113
10575	ENSG00000269387	0.9566973	4.54611	0.3389402306186837	0.5235821813331173
10576	DUXAP3	0.9566161	4.543933	0.338981201268831	0.5236219799336908
10577	MMP8	0.95639944	1.3505528	0.33908710901629846	0.5237689610453168
10578	ENSG00000267152	0.9561821	0.54949045	0.3391921824862576	0.5238399584535514
10579	RN7SL865P	0.95615447	4.5221596	0.33921440579291473	0.5238399584535514
10580	ENSG00000278424	0.9561503	4.5267587	0.3392163834050016	0.5238399584535514
10581	ENSG00000234698	0.95612615	1.0013953	0.33921912788682784	0.5238399584535514
10582	KYNUP1	0.9560323	4.5242696	0.3392759261268561	0.5238724106449986
10583	QPCT	0.9560284	0.5042988	0.33927167573848394	0.5238724106449986
10584	MFSD11	0.95597833	0.079036064	0.3392914117771776	0.5238724106449986
10585	PAGE5	0.9557172	4.5104613	0.339435159397131	0.524047841283175
10586	SMARCE1P7	0.95569396	4.5213776	0.3394465837517494	0.524047841283175
10587	ENSG00000248540	0.9556798	0.9894894	0.3394450830194542	0.524047841283175
10588	OR11I1P	0.95565665	4.5246983	0.3394652942903429	0.524047841283175
10589	ENSG00000249295	0.955643	0.46428198	0.33946622329810194	0.524047841283175
10590	ENSG00000270842	0.9556347	1.6993407	0.3394721179744351	0.524047841283175
10591	ENSG00000287807	0.95550555	0.32664976	0.3395333407063911	0.5241091234220817
10592	ENSG00000249791	0.955442	4.4971843	0.33957431129151205	0.5241557517282339
10593	ENSG00000290053	0.9552737	1.381263	0.33965653688502984	0.5242440873783868
10594	ENSG00000237347	0.95525044	1.0211437	0.33966383516700605	0.5242440873783868
10595	MRPL55	0.9551142	0.32107544	0.33973310645976074	0.5243343840008059
10596	SOCS2P1	0.95504224	4.490814	0.3397761430784072	0.5243786260681992
10597	ENSG00000287474	0.95500654	0.21420228	0.33978431294308364	0.5243786260681992
10598	CCNY-AS1	0.9549842	0.10850296	0.33979407622916946	0.5243786260681992
10599	LINC00605	0.9548333	0.98658055	0.339875983144715	0.524471786145552
10600	PSG7	0.95479697	1.6327374	0.33989822575723383	0.5244894894618263
10601	ENSG00000261198	0.95476717	4.482875	0.33991517702217366	0.5244990269526557
10602	ENSG00000270016	0.95469826	1.369214	0.33994773309094706	0.524532641743384
10603	ENSG00000231811	0.95461094	1.6919297	0.33999064655744027	0.5245811103964398
10604	SYF2	0.95451295	0.21498321	0.34003534870974783	0.5246179638660278
10605	ENSG00000286070	0.954429	0.40823042	0.34008073478891077	0.5246215035083115
10606	ENSG00000260926	0.95426005	0.57219255	0.34016331870183913	0.5246824177797467
10607	C3P1	0.9542134	0.40714958	0.34018875466772824	0.5247050319833095
10608	ENSG00000285611	0.9540766	1.4472924	0.3402617522017276	0.5247677606004475
10609	ENSG00000254915	0.9539804	4.4495087	0.34031334908207966	0.5247974753348464
10610	LEO1	0.9539659	0.12104744	0.3403105263652507	0.5247974753348464
10611	PROS2P	0.9537272	0.5577524	0.3404344333368914	0.5249576848800629
10612	ENSG00000288848	0.95370626	1.1722451	0.34044925838356177	0.5249576848800629
10613	SYNRG	0.9536872	0.05590811	0.3404495791178723	0.5249576848800629
10614	SLC35E2A	0.9535353	0.22870669	0.340526914728036	0.5250603075523508
10615	ENSG00000236246	0.9534754	4.4406114	0.34056867040201777	0.5250953793119174
10616	ENSG00000258800	0.9534708	4.4330006	0.3405712258320036	0.5250953793119174
10617	ENSG00000273680	0.9532996	0.8444518	0.34064928108236603	0.5251990973896365
10618	ENSG00000233230	0.9532649	0.39164126	0.34066829189719683	0.5252117794918698
10619	OR2T12	0.9532188	1.1365026	0.3406961719429088	0.5252287645915732
10620	ENSG00000270978	0.95320904	1.6636502	0.34070087980375385	0.5252287645915732
10621	POM121L9P	0.95310646	0.9244501	0.34074471909100024	0.5252797192242333
10622	MCRIP2P2	0.95290715	4.430352	0.34085618976752985	0.5254182935331466
10623	AADACL2-AS1	0.95270735	0.22789711	0.3409494113493131	0.5255453560563684
10624	POLR2DP1	0.95262355	4.4124784	0.3410001123714297	0.5255902349189392
10625	CCDC121	0.95260787	0.56427425	0.3409988324373965	0.5255902349189392
10626	ENSG00000289194	0.95251477	0.97477627	0.34104950511314824	0.5256480526195756
10627	RN7SL261P	0.9524988	4.409937	0.3410632954578332	0.5256480526195756
10628	ENSG00000254987	0.9524455	0.17695053	0.34108080033524923	0.5256480526195756
10629	ENSG00000230932	0.9523333	4.407229	0.34114707510987285	0.5257002804791022
10630	ZCRB1	0.95231503	0.17580436	0.3411466364116378	0.5257002804791022
10631	SNRPFP2	0.9522236	4.419144	0.34120220786710376	0.5257353304449366
10632	ENSG00000258747	0.95222235	0.5991087	0.34119844693152357	0.5257353304449366
10633	TMEM154	0.9521196	0.20790657	0.3412454362775662	0.5257853020263532
10634	ENSG00000108516	0.95209956	4.400639	0.34126550767286545	0.5257899830431653
10635	RNU2-36P	0.9520699	4.395584	0.34128069072047396	0.5257899830431653
10636	ELOCP31	0.95196176	1.6764451	0.3413319325131725	0.5258520230789774
10637	ENSG00000287096	0.95192707	1.4383903	0.3413512530305447	0.5258651520066263
10638	ENSG00000286459	0.9518922	4.3885245	0.3413708041374409	0.5258786353247216
10639	ENSG00000262855	0.9518444	4.4081125	0.34139439464373844	0.525898340251187
10640	OVOL3	0.9517619	2.34381	0.34143636226634955	0.5259463519215123
10641	ENSG00000230936	0.9515951	4.381501	0.3415213707369984	0.5260273812237198
10642	KNCN	0.95155895	2.418024	0.3415392627552183	0.526038301526144
10643	ZNF280B	0.9513756	0.29154238	0.3416233222959546	0.5261344892210119
10644	ZNF571	0.95133054	0.15456115	0.3416458423695029	0.5261525325483081
10645	ENSG00000240201	0.9512605	4.3674273	0.34169123840685	0.5262058038054767
10646	TMEM213	0.9511788	0.5663807	0.34172782272751245	0.5262455020454859
10647	PCDH10	0.95108443	0.36680818	0.3417732082099699	0.5262987507402326
10648	ENSG00000267314	0.95097136	0.4017902	0.3418297782133849	0.5263363317181504
10649	ENSG00000236687	0.950799	1.8618177	0.3419228156955666	0.5264458970799805
10650	RN7SL680P	0.9506458	4.362792	0.34200271516371306	0.5265522675637843
10651	DEFB113	0.9505517	4.355799	0.3420505971703379	0.5266093383390066
10652	ENSG00000280319	0.9504457	4.3450713	0.34210463793568324	0.526675887019218
10653	RNU6-659P	0.95037216	4.365424	0.3421412783298301	0.526715644172417
10654	ENSG00000257932	0.9503486	4.343762	0.34215390333759943	0.5267184290552702
10655	ENSG00000228141	0.9502988	1.7097024	0.34217714414535094	0.5267336593527755
10656	ENSG00000279697	0.9502834	4.339965	0.34218705740965305	0.5267336593527755
10657	TRAV32	0.95022523	4.3613114	0.34221587792501906	0.5267336593527755
10658	DAP3P2	0.95022124	1.750183	0.3422163529232676	0.5267336593527755
10659	CHRNA10	0.95020974	0.5096309	0.34221787852196117	0.5267336593527755
10660	ENSG00000289874	0.95015574	1.958478	0.34224991934119886	0.5267663265511284
10661	FAM66A	0.9500928	0.40076932	0.34227796651662823	0.5267928451511255
10662	RPL23AP2	0.94984365	4.3240347	0.342410502441162	0.5269468666375839
10663	ENSG00000287164	0.9497881	0.5728504	0.34243048553076816	0.5269609664837209
10664	ENSG00000259774	0.9497626	1.6780225	0.3424438750375659	0.5269649189970101
10665	ENSG00000220739	0.9497318	1.1480138	0.3424615565792718	0.5269754757890915
10666	ENSG00000227098	0.9495894	0.9270637	0.3425342755879921	0.5270707201903451
10667	SRSF7	0.9494938	0.07300947	0.3425771083327841	0.5271199728771815
10668	GADL1	0.94941807	0.3798538	0.3426202811092287	0.5271587482438619
10669	VN1R8P	0.9494014	4.3241897	0.34263478375733536	0.5271587482438619
10670	ENSG00000286707	0.9492234	0.3888133	0.3427134409621674	0.5272440542829678
10671	RASAL2-AS1	0.94916445	0.8176965	0.3427508714510945	0.527253586079925
10672	ACTR3BP5	0.949163	4.3070054	0.34275623666255417	0.527253586079925
10673	PIN1	0.9491323	0.16900414	0.3427613870819801	0.527253586079925
10674	MAP2K4P1	0.94891423	0.49709785	0.34287316990317407	0.5273922181915593
10675	ARHGAP27P2	0.9488726	4.2977557	0.34290391474448856	0.5274177271864889
10676	MTND4LP13	0.9488562	4.323019	0.342911414805097	0.5274177271864889
10677	RNU6-306P	0.9488161	4.32188	0.3429317955347765	0.5274324157203217
10678	MPHOSPH10P1	0.94873685	2.2425437	0.34297202980905606	0.5274776373055019
10679	ENSG00000259827	0.9486675	0.72220856	0.3430025985791436	0.5274909815839524
10680	ENSG00000230835	0.94865024	4.2954926	0.343016833342603	0.5274909815839524
10681	ENSG00000267089	0.94864947	2.0486875	0.34301607624396635	0.5274909815839524
10682	C16orf96	0.94859844	0.3494587	0.3430348658216392	0.5274909815839524
10683	ENSG00000289382	0.9484496	0.7451708	0.3431090846296948	0.5275884497409813
10684	ENSG00000249741	0.9484101	1.3871338	0.34313272355800994	0.5276005447768405
10685	EN2	0.94839406	1.8931005	0.34314337034452747	0.5276005447768405
10686	ENSG00000261396	0.9483353	0.84584564	0.343171544969361	0.5276005447768405
10687	SNCB	0.9483104	1.7588385	0.3431887885549426	0.5276005447768405
10688	RHOXF1P1	0.94830287	4.307819	0.3431927893731975	0.5276005447768405
10689	H3C13	0.9481336	1.87995	0.3432783352614258	0.5277153977700901
10690	BTG1	0.94808686	0.116873935	0.34329152315900757	0.5277190124308643
10691	ENSG00000241770	0.9477273	0.43092203	0.34347646954153666	0.5278886540228938
10692	ENSG00000250242	0.9477252	4.275494	0.3434872666961931	0.5278886540228938
10693	NUFIP2	0.9477027	0.064502664	0.34348859871090054	0.5278886540228938
10694	ZP3P1	0.9475701	4.267195	0.3435663540202497	0.527946126856602
10695	ENSG00000229912	0.94755596	1.2297218	0.34356936026556684	0.527946126856602
10696	FLRT2-AS1	0.9475441	0.36915097	0.343565294896764	0.527946126856602
10697	EPHX1	0.947423	0.15311173	0.3436324330465145	0.5279673993054131
10698	LHX5	0.9473959	2.1633377	0.3436536498617795	0.5279673993054131
10699	ENSG00000285934	0.9473561	0.72314274	0.343669980063254	0.5279673993054131
10700	ENSG00000290089	0.94733024	0.5179185	0.343680778635295	0.5279673993054131
10701	ENSG00000228238	0.9471564	1.2512958	0.34376975388883	0.5280707676133444
10702	TRBV29-1	0.94690645	4.257927	0.3439039844061019	0.5282436359010961
10703	ENSG00000289261	0.9467465	1.7540183	0.34397811930912137	0.5283075173972811
10704	ENSG00000286936	0.9466269	4.245926	0.34404651887526105	0.5283683592767014
10705	ENSG00000272236	0.946543	2.1274176	0.3440869577914113	0.5283683592767014
10706	CSNK1A1P1	0.9465391	0.5691608	0.34408313003949964	0.5283683592767014
10707	ENSG00000273623	0.9465315	4.237797	0.34409534160557764	0.5283683592767014
10708	ENSG00000259098	0.94649214	4.2362533	0.34411538220912286	0.5283683592767014
10709	PMS2P12	0.9463605	1.1824828	0.3441752930233507	0.5284436869707454
10710	ENSG00000227950	0.9462595	4.2275352	0.34423403509282646	0.528479212218232
10711	LDHAP4	0.94620556	0.8747364	0.3442555238772319	0.528479212218232
10712	ZFPL1	0.94620377	0.2494535	0.34425360408841554	0.528479212218232
10713	ENSG00000226871	0.9461579	1.4052043	0.3442810206124367	0.528479212218232
10714	PRDX3	0.94615066	0.17515938	0.34427872716014196	0.528479212218232
10715	RN7SL570P	0.9461144	4.232156	0.34430769705539266	0.528479212218232
10716	HSPA1A	0.94610465	0.2664799	0.3443034552374985	0.528479212218232
10717	Metazoa_SRP-68	0.94609934	4.249113	0.34431480641523426	0.528479212218232
10718	FBXO36P1	0.9460954	4.2202024	0.3443178045353006	0.528479212218232
10719	OTOAP1	0.94600004	0.5506649	0.3443582193263677	0.5285245852297725
10720	ENSG00000249053	0.94597656	4.2231894	0.34437816613055117	0.5285385418917611
10721	ENSG00000253233	0.9459251	4.2444496	0.34440362666533464	0.5285609596718813
10722	EEF1B2P2	0.94589764	4.220036	0.3444184235026021	0.528567010832274
10723	TIMM10	0.9458416	1.0517112	0.3444432400739853	0.5285717812164535
10724	ENSG00000286198	0.9458368	0.5811876	0.34444229998189735	0.5285717812164535
10725	ENSG00000287948	0.94577163	0.92480433	0.344473973052872	0.528585629560397
10726	ZNF746	0.94568783	0.14819865	0.3445162469281694	0.5286293085488522
10727	ENSG00000231405	0.9456622	0.61521155	0.34452414872732906	0.5286293085488522
10728	ENSG00000258663	0.94564706	0.1861749	0.34453686426306285	0.5286321628243685
10729	LINC02189	0.94563496	4.2176423	0.34455221440655626	0.5286390591421071
10730	NLRP9P1	0.945583	1.0288533	0.3445681427771805	0.528646842158821
10731	ENSG00000271938	0.94552666	1.6911983	0.34459611375010246	0.5286731002269072
10732	ARHGAP29-AS1	0.9453228	0.25477916	0.3447031298229727	0.5288039634614139
10733	PARP16	0.9452897	0.11708841	0.3447189380270468	0.5288115559628642
10734	ENSG00000215840	0.94521874	0.49682242	0.34475660810230857	0.5288365715385313
10735	FGD5P1	0.9451695	0.6056146	0.3447805142160232	0.5288395926209011
10736	BCRP7	0.9451664	4.1972404	0.34479151229441884	0.5288395926209011
10737	ENSG00000250149	0.9451603	0.22038263	0.34478591918368096	0.5288395926209011
10738	ENSG00000289933	0.945121	4.194963	0.3448147354400246	0.5288585552095467
10739	ENSG00000204790	0.9449095	0.48792058	0.3449166845813618	0.5289815987699794
10740	MT1HL1	0.9448519	4.1909657	0.3449519194831878	0.5290189763491933
10741	NCR2	0.9447943	1.115763	0.3449784998255352	0.5290430793419592
10742	RDM1P3	0.94465464	0.69704854	0.345047274633389	0.5291318862607627
10743	SIRT1	0.9445845	0.106503904	0.3450783872466877	0.5291629342236105
10744	DNAJB6P5	0.9445678	4.18975	0.3450967160220756	0.5291743773802833
10745	CAMTA2-AS1	0.94450885	0.8896126	0.34511964331111766	0.5291928709960896
10746	ENSG00000267446	0.9443754	4.175871	0.3451952437419611	0.529258799186009
10747	ENSG00000287402	0.9443701	0.5692585	0.34519111030230565	0.529258799186009
10748	BCORP1-1	0.94436836	0.35842463	0.34519004283798604	0.529258799186009
10749	ENSG00000263624	0.94429225	0.29712963	0.3452297810899919	0.5292784560604546
10750	BST2	0.9442888	0.33877444	0.3452298015997429	0.5292784560604546
10751	JTBP1	0.94410056	4.1794457	0.34533523293647894	0.5293734315518966
10752	LRRN4CL	0.94397634	1.0835618	0.3453960113977764	0.5294332692177814
10753	UBE2Q2P13	0.9438208	0.21931209	0.34546884859586735	0.5295282486834393
10754	UXT	0.9437842	0.20382637	0.34548847010729256	0.529541656719279
10755	OR4C5	0.9437205	4.1748905	0.34552915872767376	0.5295667660739253
10756	ENSG00000287196	0.9436463	4.1556044	0.3455676848198892	0.529596397134912
10757	Y_RNA-547	0.9436003	4.1588354	0.3455910430359025	0.5296155273865494
10758	ENSG00000287969	0.94349545	0.97240084	0.34563926525140354	0.5296712142539247
10759	OR5B2	0.94346046	1.6294109	0.34565919288191593	0.5296712142539247
10760	ENSG00000273320	0.9434184	0.6671542	0.3456786478897925	0.5296712142539247
10761	NDUFB3	0.9434067	0.37081882	0.3456817637565862	0.5296712142539247
10762	RPL26P36	0.94337183	4.161473	0.34570749094657705	0.5296773028604458
10763	RNU6-147P	0.94336694	1.873425	0.3457071277051903	0.5296773028604458
10764	ENSG00000279827	0.94333076	1.3582113	0.34572086670645175	0.5296811315674308
10765	ENSG00000223628	0.9432949	4.1518354	0.34574709998584074	0.5296879943093237
10766	RMDN2-AS1	0.94325024	0.19685632	0.34576046109540604	0.529691799874924
10767	OR7E108P	0.9431866	4.15563	0.34580221883886475	0.529715661635044
10768	ENSG00000269651	0.9431709	2.5999224	0.345809556863205	0.529715661635044
10769	RPL7P52	0.94314706	1.8838265	0.3458195473058713	0.529715661635044
10770	LCE3D	0.943037	4.1481743	0.3458788073666518	0.5297694650565599
10771	ENSG00000250274	0.94301564	1.4781411	0.3458873083386037	0.5297694650565599
10772	ENSG00000258422	0.9430154	0.47458136	0.3458763530407827	0.5297694650565599
10773	EIF1AY	0.94290465	0.23145723	0.34593778421069776	0.5298301111929978
10774	RPL34P33	0.9427346	4.1387844	0.34603349915725923	0.5299267065618481
10775	RCE1	0.9425685	0.26519257	0.34610953594405547	0.5299987373504629
10776	USP9YP14	0.9425619	1.819003	0.3461199945592377	0.5299987373504629
10777	UBL4B	0.9423771	4.1225443	0.3462166317794807	0.5300904714329734
10778	ENSG00000259654	0.9423261	2.0012507	0.34624102004680357	0.5301111451642481
10779	ENSG00000287305	0.9422797	0.8528843	0.3462594383254489	0.530122677551959
10780	ENSG00000285809	0.94202876	0.96851176	0.346388420792871	0.5302483310373839
10781	ENSG00000290916	0.94202185	2.2100127	0.3463959537412685	0.5302483310373839
10782	LINC01850	0.94201684	0.8303171	0.34639404260346807	0.5302483310373839
10783	CREB3L2	0.94195795	0.05346842	0.3464195117380132	0.5302677243546164
10784	ENSG00000287513	0.9419092	1.8130004	0.3464523241312403	0.5302854221839166
10785	ENSG00000251062	0.9419034	1.7840431	0.34645285211309484	0.5302854221839166
10786	ENSG00000261245	0.94178355	4.1154375	0.3465200571847238	0.530354948292843
10787	FABP12P1	0.9417505	4.117674	0.34653682530536445	0.5303613185977003
10788	DKK1	0.941654	2.2034886	0.34658569449234145	0.5303613185977003
10789	ENSG00000243008	0.94153756	0.81940365	0.34663418722122175	0.5303629398422476
10790	EIF5P1	0.94143444	0.83328223	0.34669260215708564	0.5304356511309107
10791	PAGE4	0.941322	4.097191	0.3467565712327084	0.530516159896599
10792	SMG8	0.9412144	0.49827695	0.3468029242742331	0.5305377691799894
10793	RNU1-57P	0.9411852	4.1085963	0.34682608144323046	0.5305471305445665
10794	ENSG00000272094	0.94099474	2.3645804	0.34692330359569923	0.5306552451079989
10795	ENSG00000262560	0.9409238	0.2617207	0.34695212359886796	0.5306826595583163
10796	TRAPPC12	0.94064665	0.051941045	0.3470914556371901	0.5308457556804084
10797	ZNF446	0.94062173	0.2654761	0.347106567724644	0.530852196314764
10798	TRIM34	0.94049054	0.18317106	0.3471729904121553	0.5309371066511052
10799	SAPCD2	0.9404653	0.3278086	0.34718720189694874	0.5309421667497051
10800	PGAM4P2	0.9403332	4.0869784	0.3472625962125694	0.5310407885181254
10801	GOT2P2	0.9401987	2.260015	0.347330319947761	0.5311109969798118
10802	ENSG00000271682	0.9401502	4.090235	0.34735613491884154	0.5311337935907355
10803	ENSG00000277748	0.93986756	4.070763	0.34750149803922314	0.5312893366668997
10804	MTCO2P24	0.93981427	4.0935044	0.3475279045364752	0.531296348813878
10805	ENSG00000272384	0.93957984	1.1977823	0.3476382311887075	0.5314483309504843
10806	EMC4	0.93952006	0.29796353	0.34767214924713663	0.531476677824895
10807	ADI1P1	0.93950105	4.0608077	0.34768951501387135	0.531476677824895
10808	TFCP2	0.93949986	0.051395975	0.34767952088496523	0.531476677824895
10809	LINC00928	0.9394283	1.3166821	0.34772509784725436	0.5315143857297967
10810	TAS2R1	0.9393891	0.3240567	0.34773931557994386	0.5315194347178941
10811	TTTY5	0.93914855	4.0601373	0.347870061314433	0.5316859031413677
10812	LINC02793	0.938957	1.6497767	0.3479658977123887	0.5317489342202876
10813	RN7SL870P	0.9388182	4.051983	0.34803958565258075	0.5318114760624216
10814	TBCAP1	0.93875057	4.0378327	0.34807482187490646	0.5318486296527939
10815	ENSG00000250507	0.9386861	1.1544404	0.3481050403740654	0.5318504710725606
10816	ENSG00000284735	0.9386707	0.5527684	0.34810879122277705	0.5318504710725606
10817	ENSG00000287847	0.9386359	4.038603	0.3481335244186492	0.5318639214560889
10818	LINC01030	0.93860346	0.46594122	0.3481394381768099	0.5318639214560889
10819	AMZ1	0.93855065	0.16412343	0.3481662533677219	0.531882645917407
10820	ENSG00000287621	0.93853885	0.16119467	0.3481735386782845	0.531882645917407
10821	OR1H1P	0.9382533	4.038616	0.348329631315181	0.5320376497125956
10822	ENSG00000287548	0.9382104	1.1986115	0.3483418817320224	0.532039673710514
10823	BISPR	0.9381655	4.027563	0.3483750536348288	0.5320736509929087
10824	ENSG00000287819	0.9380308	4.028394	0.3484440961297709	0.5321624096257788
10825	ENSG00000267811	0.9379684	1.4931021	0.34847210841879317	0.5321885011377172
10826	GOLGA8R	0.93793195	0.42262456	0.34848860889112065	0.5321970106554125
10827	NPY5R	0.9378737	1.3814433	0.3485226465832071	0.5322323008971438
10828	PSME2	0.93783677	0.12760289	0.3485354673273926	0.5322351893355084
10829	ENSG00000250258	0.93778455	0.6491956	0.3485659442315995	0.5322529644625059
10830	RPS16P2	0.9377756	4.021485	0.34857522542745123	0.5322529644625059
10831	ENSG00000280140	0.9377668	4.017599	0.34857989641469267	0.5322529644625059
10832	FAM242F	0.93773437	0.83621126	0.34859130857936416	0.5322537011725678
10833	ANKRD11P2	0.93764794	4.0148444	0.3486409782470423	0.5323128502484548
10834	RAB5C	0.9375803	0.09879505	0.34866540549235225	0.5323244091619055
10835	ENSG00000228830	0.937577	0.415535	0.3486704110854101	0.5323244091619055
10836	PPIHP2	0.937518	4.0131574	0.3487076686618531	0.5323646011817331
10837	ENSG00000288098	0.9374267	0.1688971	0.3487451523642082	0.5324051358924171
10838	ENSG00000236583	0.93731093	1.2056074	0.34880988068388974	0.5324498987137305
10839	ZNF648	0.93728477	1.0351216	0.34882156666242925	0.5324498987137305
10840	PPIAP48	0.9372607	4.003179	0.3488400759468884	0.5324498987137305
10841	RN7SKP290	0.9372599	4.0155063	0.3488399863791989	0.5324498987137305
10842	ENSG00000224883	0.93722	4.0053854	0.34886087746945316	0.5324649599137288
10843	ENSG00000228136	0.93702716	4.0298896	0.3489588565474202	0.5325978122714848
10844	ENSG00000250403	0.93699384	3.9987302	0.3489772037246005	0.5326020788945985
10845	ENSG00000259669	0.9368776	0.81316864	0.3490331344785432	0.5326541662286604
10846	ENSG00000285904	0.9368517	0.41838658	0.349043260731846	0.5326541662286604
10847	TRMT10BP1	0.9368514	3.9953718	0.34905046927366645	0.5326541662286604
10848	RPL7P34	0.9366839	3.9977868	0.34913632121358296	0.5327684821376575
10849	AHCYP5	0.93660235	3.9961658	0.34917824439213896	0.5328094093071553
10850	SERTAD3	0.936575	0.29359296	0.34918502398533535	0.5328094093071553
10851	Metazoa_SRP-83	0.9365427	3.9882264	0.3492092065515252	0.5328296133803162
10852	ICAM3	0.9364199	0.4873224	0.3492627940663474	0.5328886315725401
10853	ENSG00000286407	0.93640006	1.6163019	0.349274359539521	0.5328886315725401
10854	AMYP1	0.9363528	3.9806082	0.3493070207158312	0.5328969947874841
10855	RN7SL15P	0.9360786	3.9725595	0.3494482104673513	0.5330606738923404
10856	LINC01740	0.935995	1.2203625	0.34948785823780926	0.5331044548305351
10857	ENSG00000289869	0.9356172	3.9639792	0.3496855868629233	0.5333893600529549
10858	ZNF840P	0.9355523	1.3717681	0.3497167788477318	0.5334127551982325
10859	BORCS6	0.9355374	1.1213331	0.3497228314914199	0.5334127551982325
10860	FRMD7	0.9354907	0.49358252	0.3497375203706228	0.5334184524103037
10861	OR5M14P	0.9354351	1.6645293	0.34976976428950357	0.5334509233125664
10862	ENSG00000255527	0.93524426	3.9601533	0.34987744620235195	0.5335817322799116
10863	ATP5MC1P4	0.9351364	3.968021	0.34993256101857784	0.5336391942181977
10864	NUS1P4	0.9350776	3.9612122	0.3499630469929853	0.5336391942181977
10865	XKR3	0.9350643	0.73601747	0.3499649928658929	0.5336391942181977
10866	EIF2S1	0.93505096	0.11711399	0.34996618637489607	0.5336391942181977
10867	NRDE2	0.93504506	0.075358555	0.3499699155149407	0.5336391942181977
10868	ENSG00000289298	0.9348957	0.8858704	0.3500472160341388	0.5337236396390147
10869	RNF187	0.9348563	0.3143879	0.35007065714164287	0.5337426694265411
10870	RPL21P36	0.9347288	3.9523644	0.35014277943932026	0.5338359185102538
10871	H2AC4	0.93461406	1.1563461	0.3501965517429285	0.5339005079396419
10872	CCDC81	0.9345501	0.31187943	0.3502289976206797	0.5339005079396419
10873	SLC22A2	0.9345448	0.31886137	0.3502274166958296	0.5339005079396419
10874	ENSG00000285597	0.9342836	1.7069929	0.35036810700500076	0.5340958515911077
10875	ENSG00000287989	0.9340475	0.44275293	0.3504853587344966	0.5342411418446387
10876	THRAP3P2	0.9339451	3.9306552	0.35054689728053945	0.5343182197805162
10877	KRTAP4-11	0.93386865	3.9456317	0.35058563359547346	0.534355817733609
10878	ENSG00000280160	0.93384814	2.2625377	0.35059669976498786	0.534355817733609
10879	ZBTB45	0.9337505	0.22380805	0.3506390540154174	0.5343917833205895
10880	ENSG00000271666	0.9337189	3.9378386	0.3506630304231996	0.5344058801165871
10881	HS6ST2-AS1	0.9337062	3.9218705	0.35067025132706764	0.5344058801165871
10882	RGS14	0.93363494	0.3152303	0.35069869881979554	0.5344325082966079
10883	LINC02978	0.93358415	2.1367972	0.35073070390566174	0.5344645560846737
10884	SPATA8	0.9334115	3.9196033	0.3508220931693141	0.5345870922197653
10885	Metazoa_SRP-4	0.9331163	3.9110837	0.35097447557644934	0.5347858263961806
10886	ENSG00000284640	0.93297803	0.9517514	0.3510394671966962	0.5348509459603101
10887	DUXAP11	0.9329718	3.912115	0.35104888426816705	0.5348509459603101
10888	ENSG00000263952	0.9329499	0.45449138	0.35105148922015506	0.5348509459603101
10889	SHFL	0.93292797	0.113289595	0.3510611449479517	0.5348509459603101
10890	KLF9	0.9328481	0.118160754	0.3511019708431925	0.5348940178655763
10891	ARMC6	0.93283	0.15997063	0.3511113839396076	0.5348940178655763
10892	SOD1	0.9327088	0.22839513	0.3511767437396952	0.5349607424193313
10893	LINC02743	0.9326615	0.64689183	0.3512026411382456	0.5349607424193313
10894	TRIM7	0.93265116	0.8671255	0.35120932015410666	0.5349607424193313
10895	HVCN1	0.93257654	0.1673114	0.3512430649742433	0.5349607424193313
10896	ENSG00000289631	0.9325265	1.7415352	0.3512759374742278	0.5349940767199358
10897	ENSG00000218418	0.9324862	0.69723886	0.3512955776663089	0.5350072567298572
10898	ENSG00000237705	0.93242824	0.31647778	0.3513200520492662	0.5350277979389926
10899	ENSG00000259368	0.932424	3.9056096	0.3513314458754848	0.5350284180137707
10900	COX7B2	0.93222797	0.3394881	0.35142607559501793	0.5351388290762353
10901	RN7SL415P	0.9322194	3.9053042	0.3514369151235591	0.5351388290762353
10902	KCNJ18	0.9319618	1.2688735	0.3515663552233884	0.535290758300949
10903	ADAT3	0.931923	0.2764255	0.3515825712135444	0.535290758300949
10904	ENSG00000270424	0.931918	3.9202108	0.35159165047874974	0.535290758300949
10905	MIR550B1	0.9318337	3.918527	0.3516352309181091	0.5353338836078542
10906	ENSG00000248511	0.93182	2.0811167	0.3516419620692439	0.5353338836078542
10907	MRGPRX5P	0.9317948	3.8990593	0.35165609592597236	0.5353380979312391
10908	TNFSF9	0.9317564	0.43706393	0.3516667163501651	0.5353380979312391
10909	RPL7P8	0.93173045	3.8833046	0.3516899985942795	0.5353568050871879
10910	ENSG00000200113	0.9315978	3.8866668	0.3517582265205318	0.5354271907947631
10911	WDFY3	0.9315376	0.039562933	0.35177859844068593	0.535441463613944
10912	ENSG00000259848	0.9314759	1.1640216	0.35181288841269953	0.5354769195162257
10913	RNU6-517P	0.931432	3.8828204	0.35184393682687054	0.5354907033657824
10914	LINC01426	0.9313545	0.4578729	0.3518767852050232	0.5355148444640612
10915	ENSG00000269949	0.9313501	1.0395386	0.35188179202442593	0.5355148444640612
10916	RPL21P110	0.93127936	3.8788724	0.35192286507200676	0.5355493978833719
10917	ENSG00000260436	0.93125176	3.87092	0.3519374888304174	0.5355493978833719
10918	RAB28	0.9312493	0.056758728	0.3519274413182404	0.5355493978833719
10919	CTNS	0.93115824	0.13430095	0.3519759110929255	0.5355781033246643
10920	ENSG00000224570	0.931147	2.002542	0.35198934652153846	0.5355781033246643
10921	ENSG00000259036	0.93110216	1.626841	0.3520058306804158	0.535586450742826
10922	SH2D5	0.93103594	1.1398035	0.3520461405528953	0.5356310479784077
10923	ENSG00000231178	0.93098456	0.54396546	0.35206314562386054	0.535640185753273
10924	ENSG00000229519	0.9309505	1.4334996	0.3520882095680802	0.5356615836029357
10925	ENSG00000237927	0.9308481	0.53643847	0.3521378441352818	0.535720360315525
10926	EEF1DP6	0.93079513	3.8643801	0.35217342483574343	0.5357242820932444
10927	ELOCP28	0.93071765	1.1535332	0.3522067312277991	0.5357582119488774
10928	BECN2	0.93064934	3.8652995	0.3522486539645231	0.5358052460023223
10929	OR6C75	0.93051386	1.5129237	0.3523145387383779	0.535888724621487
10930	ENSG00000263167	0.93010443	1.7453973	0.35252855583726317	0.5361709670657931
10931	ENSG00000274315	0.9300901	1.0828407	0.35253312650375024	0.5361709670657931
10932	ZNF324	0.930054	0.19698389	0.35254834559993387	0.5361773683330912
10933	LINC01778	0.9300137	0.8694342	0.3525716906865862	0.5361888303241251
10934	USP7	0.92997223	0.055774223	0.35258908551578294	0.5361888303241251
10935	HMGN1P36	0.9299568	1.5750048	0.3525991556372984	0.5361888303241251
10936	ENSG00000255845	0.9299422	1.2580045	0.3526109345585057	0.5361888303241251
10937	STX16-NPEPL1	0.92993504	0.14669652	0.35260726283922794	0.5361888303241251
10938	RPL17P3	0.9299174	3.8436978	0.35262760992731046	0.5361922686885947
10939	ENSG00000285701	0.9298746	0.5219564	0.35264054335531125	0.5361922686885947
10940	ENSG00000286869	0.92983663	0.6171714	0.35266247069847556	0.5361922686885947
10941	HERPUD2	0.9298332	0.07687556	0.35266067764671283	0.5361922686885947
10942	MIR324	0.9297968	3.8530264	0.35268948964121005	0.5362055607979759
10943	RN7SL446P	0.92973876	3.8606906	0.3527191493473738	0.5362055607979759
10944	ATP6V0A4	0.9297368	0.34727353	0.3527141598468261	0.5362055607979759
10945	ENSG00000261613	0.92970514	1.3649526	0.3527320452618825	0.5362055607979759
10946	ITPRID2-DT	0.9296502	0.83623785	0.35275864787321864	0.5362292618969285
10947	H3P28	0.9295852	3.8422794	0.3527993296173687	0.5362743625716084
10948	RDH16	0.9295326	0.7402946	0.3528203633034728	0.5362895952354241
10949	ENSG00000279212	0.9295121	2.1320019	0.3528360237804753	0.5362966598851895
10950	ENSG00000248428	0.9293178	0.6802854	0.35293269118609216	0.5363907459148192
10951	SDR42E1P5	0.9293101	3.8321896	0.3529419826553154	0.5363907459148192
10952	ENSG00000249901	0.92927366	0.9099038	0.3529562835435851	0.5363957401075242
10953	MOB4P2	0.9292002	3.830859	0.3529988682867743	0.5364269764659968
10954	ENSG00000236046	0.92897725	3.82183	0.35311453239729396	0.5365692554506809
10955	ENSG00000248254	0.9288438	0.7367645	0.3531719986915829	0.5366194986847036
10956	ENSG00000273233	0.9288308	3.8207934	0.3531903208154814	0.5366194986847036
10957	FNDC8	0.9287777	1.0932058	0.3532142618423425	0.5366194986847036
10958	RGS13	0.928762	0.6015821	0.353220496735831	0.5366194986847036
10959	ENSG00000272971	0.9287611	3.8566358	0.353224732644835	0.5366194986847036
10960	CPN2	0.9284747	0.69185984	0.3533649726489314	0.5368158047809354
10961	ENSG00000279121	0.92808783	3.8078184	0.3535752766756868	0.5371185333484916
10962	MTCO1P17	0.9279317	3.808764	0.3536560083287862	0.5371774940161869
10963	SYN3	0.9279065	0.0990662	0.35365821256833885	0.5371774940161869
10964	ENSG00000254817	0.9277919	3.8188646	0.35372790562038736	0.5372646803572433
10965	UBE2M	0.92760617	0.27381438	0.35381725649795404	0.5373687860821285
10966	BMP2KL	0.92756444	1.2758156	0.3538439685173749	0.5373925956294752
10967	HNRNPCP7	0.92752254	1.6336758	0.3538657535914478	0.5374052387567929
10968	LINC02665	0.92750967	3.8117847	0.35387436426986896	0.5374052387567929
10969	ENSG00000259981	0.9274218	1.1434239	0.3539104316143924	0.5374410817826599
10970	MADD	0.92740405	0.07726386	0.3539200388452939	0.5374410817826599
10971	TSPY25P	0.9273185	3.792989	0.3539741974242788	0.5375065627118033
10972	THEMIS3P	0.9272714	0.7635796	0.3539938765791091	0.5375196845015576
10973	RN7SKP44	0.9272208	3.8026564	0.35402437503702044	0.5375450688680374
10974	ENSG00000289727	0.927198	0.38805988	0.35403267061901034	0.5375450688680374
10975	RPL35AP30	0.9271492	3.7952526	0.35406181666473524	0.5375591164923712
10976	LINC02723	0.92714274	2.0321562	0.35406399978423764	0.5375591164923712
10977	ENSG00000251678	0.9268187	3.785186	0.3542334532604746	0.537782857090083
10978	RPPH1-3P	0.9267407	3.7988148	0.3542732545996935	0.5378265151348548
10979	RNU1-21P	0.92659396	3.7987509	0.35434930601729964	0.5379084321829943
10980	GAPDHP2	0.92651165	3.7833624	0.3543926977503917	0.5379407641371665
10981	GLTPD2	0.9263896	0.7476314	0.35445038380971794	0.5379947883918977
10982	RPL6P30	0.9262944	3.7891252	0.3545050254477158	0.5380415927612422
10983	ENSG00000280284	0.9262649	3.7775662	0.35452083636487786	0.5380415927612422
10984	PPIAP72	0.9262484	0.61907715	0.35452541436039964	0.5380415927612422
10985	CNN2P6	0.92610925	3.7760737	0.35460161098625276	0.5381395137959264
10986	ENSG00000240238	0.9260284	3.7626147	0.3546441963694572	0.5381395137959264
10987	ENSG00000272944	0.92600703	2.2249067	0.3546541112910242	0.5381395137959264
10988	ENSG00000236476	0.92594516	3.762193	0.3546873618702636	0.5381638753281098
10989	LINC00861	0.92574507	0.19765215	0.35478299011963566	0.5382600741716116
10990	GSG1L2	0.9257213	0.48278925	0.35479468817782767	0.5382600741716116
10991	ENSG00000251357	0.92570925	0.43285465	0.3548020120109395	0.5382600741716116
10992	OR7E87P	0.9256367	3.7740135	0.35484676765872813	0.5383112018767248
10993	FGD5P1-1	0.9254825	0.895673	0.3549233971753697	0.5384106783267757
10994	ENSG00000233703	0.92540133	3.7556543	0.35496971977368186	0.5384641751094527
10995	ABALON	0.9251773	0.73299676	0.35507692446884664	0.5385844092916754
10996	GRM1	0.9251677	0.21281256	0.3550821603498815	0.5385844092916754
10997	ENSG00000266340	0.92500764	1.6106256	0.35516719095875315	0.5386894864391221
10998	ENSG00000250831	0.9249957	1.6471782	0.3551735601171985	0.5386894864391221
10999	ENSG00000249803	0.9245935	0.45800185	0.3553813575560838	0.5388962183740684
11000	ENSG00000233403	0.924586	0.82862103	0.35538732705826126	0.5388962183740684
11001	B3GNT9	0.92451316	0.5399758	0.35542448616485545	0.5389357836360733
11002	LINC01900	0.92439175	0.2890844	0.355486675000794	0.5390132982279997
11003	CCDC179	0.92434955	1.110563	0.3555126925146558	0.5390359642592536
11004	ENSG00000272164	0.9242719	3.7313507	0.3555571640893549	0.5390496964466945
11005	LINC02156	0.9242275	0.5102926	0.3555715595899167	0.5390496964466945
11006	RNF112	0.924215	0.28779486	0.3555770955471923	0.5390496964466945
11007	ENSG00000285159	0.92418593	0.8099764	0.3555982458182706	0.5390649786719631
11008	OPN4	0.9241225	1.0453516	0.3556316899228794	0.5390988960580352
11009	ENSG00000275180	0.9240024	0.51673883	0.3556911032395641	0.5391092165281911
11010	ENSG00000256615	0.9240001	0.43136752	0.3556923166893542	0.5391092165281911
11011	TEX26	0.9239876	0.58629954	0.35569876610900697	0.5391092165281911
11012	ENSG00000253331	0.92397547	0.42846802	0.355704920864662	0.5391092165281911
11013	CCT6P2	0.92380935	1.0280159	0.3557908730215379	0.5392059233312437
11014	IL21R	0.92370135	0.27540496	0.3558447187492363	0.5392707448076899
11015	ENSG00000274653	0.9235724	1.7212994	0.3559186770957995	0.5393269943681749
11016	ENSG00000233082	0.9235677	3.7207463	0.35592351588120574	0.5393269943681749
11017	ENSG00000289258	0.9235417	3.7168357	0.35593721039875914	0.5393269943681749
11018	ENSG00000258465	0.9235365	0.2004711	0.3559315651372933	0.5393269943681749
11019	MTCO1P21	0.92347145	3.7344685	0.3559728646856508	0.539349918945002
11020	ENSG00000288578	0.9234219	0.76013345	0.3559911845131358	0.539349918945002
11021	SRSF6P2	0.92341805	0.65631515	0.35599664143597676	0.539349918945002
11022	ENSG00000257327	0.92301047	2.2990227	0.35621289978406956	0.5396271944778391
11023	MAGEB4	0.9229791	3.7218487	0.356229397463917	0.5396353998101793
11024	OR1S1	0.9229352	3.7051	0.3562530790953917	0.53965448692881
11025	ENSG00000234481	0.92287713	1.7054652	0.35627896222630495	0.5396769076019969
11026	MEMO1P2	0.92282766	3.7064426	0.3563089257341794	0.539681731199021
11027	SORD2P	0.92280924	0.3815756	0.35631081173167933	0.539681731199021
11028	CRISP3	0.9228091	1.1469527	0.35631539327099515	0.539681731199021
11029	ENSG00000287103	0.9227712	1.0254666	0.3563311831220478	0.5396888612470837
11030	LINC01990	0.9227061	0.6571446	0.3563670146159492	0.5397095592526044
11031	NAA20	0.92237353	0.122850515	0.35653581002613877	0.539931612919517
11032	ENSG00000256706	0.9221804	0.94896	0.35663695786495975	0.5400512010357228
11033	TIMP4	0.9218959	1.2045299	0.35679063084462537	0.5402671063703844
11034	ENSG00000258489	0.9218498	0.92706496	0.35681454569976945	0.540286519277615
11035	ENSG00000263622	0.92170763	3.681879	0.3568929167394497	0.5403715840990493
11036	ENSG00000213942	0.92168015	3.689223	0.3569068285006084	0.5403758467330751
11037	ENSG00000290007	0.9215857	1.2111319	0.3569522613473348	0.5404278322117988
11038	ENSG00000225620	0.9215184	3.681743	0.35699144165030927	0.5404367453831995
11039	KRT7-AS	0.9214075	3.6890085	0.357048791463607	0.5405067626191282
11040	ETV3L	0.9212475	0.6910486	0.3571262298376322	0.5405255337379762
11041	ZNF429	0.921241	0.09467497	0.35712660698491183	0.5405255337379762
11042	ADGRE5	0.9212347	0.090222456	0.3571291457820932	0.5405255337379762
11043	GPRC5D-AS1	0.92109114	0.1008119	0.35720430962836935	0.5406077468465778
11044	ENSG00000278039	0.9208873	3.680228	0.3573202050717631	0.5407422687767074
11045	DEFB122	0.92087644	3.6677248	0.3573265064116482	0.5407422687767074
11046	PRICKLE2-AS1	0.920865	0.50344336	0.3573259432757411	0.5407422687767074
11047	B4GALT7	0.9207956	0.18998083	0.35735881575698236	0.5407541947431924
11048	RAD52	0.9207716	0.078802176	0.3573715377156679	0.5407541947431924
11049	ENSG00000267886	0.92075723	3.6650558	0.35738873002621363	0.5407541947431924
11050	ENSG00000249753	0.9207407	0.31498826	0.3573899083701517	0.5407541947431924
11051	ENSG00000289977	0.92069536	0.8468301	0.3574133053034131	0.5407727938130121
11052	MID1IP1	0.9205511	0.30136862	0.3574896703771808	0.5408715309916411
11053	ENSG00000241815	0.9204681	3.668185	0.35753924473002574	0.5409129249079746
11054	PGBD4P6	0.92040366	3.6713607	0.357572664389202	0.5409301981323322
11055	ENSG00000256966	0.9203899	0.42113325	0.35757287790212955	0.5409301981323322
11056	ENSG00000229116	0.9203363	0.69596136	0.35759796557510115	0.5409513459112909
11057	RNA5SP511	0.92023784	3.6593907	0.35765969689013	0.5410234340852591
11058	ENSG00000274029	0.920221	3.6725655	0.35766783927349854	0.5410234340852591
11059	ENSG00000226438	0.9201905	0.9677902	0.35768168082911944	0.5410275661753831
11060	ENSG00000254980	0.920163	1.594473	0.3576971056658649	0.5410340927977478
11061	TMEM78	0.9199642	2.1629546	0.35780130741689564	0.5411412798095588
11062	PDPR	0.9199032	0.07038116	0.35782335512634633	0.5411578182590936
11063	MARCHF11-DT	0.91983175	1.9568263	0.3578688630607212	0.5412037862011579
11064	FAM83C	0.919813	1.2020254	0.35787597690356254	0.5412037862011579
11065	SLC30A6P1	0.9197837	3.6474555	0.3578970800819763	0.5412188928308568
11066	ENSG00000204684	0.9197098	0.43390608	0.3579274111481786	0.5412396099482653
11067	PAFAH1B2	0.91967547	0.08248281	0.3579430268318746	0.5412396099482653
11068	MTRF1LP1	0.9196417	3.6467288	0.35797119018823664	0.5412396099482653
11069	GMPR2	0.91961324	0.20025474	0.35797746512841755	0.5412396099482653
11070	ENSG00000258935	0.91955876	1.1285911	0.35800373429146426	0.5412625225869521
11071	NMRAL2P-1	0.9194888	1.1850606	0.3580472811840587	0.5413115550309301
11072	RAB33B	0.91943586	0.23129235	0.3580707483133262	0.5413302279076854
11073	ENSG00000242545	0.9193259	0.55328655	0.35813050213311437	0.5414001280017205
11074	GLRXP3	0.91931933	3.649597	0.3581392197512716	0.5414001280017205
11075	ENSG00000236145	0.9192505	1.559124	0.3581720562716989	0.5414329596870773
11076	WARS2P1	0.9191941	3.6498082	0.35820453265781527	0.5414652449518962
11077	ENSG00000249149	0.9191021	0.7822503	0.35824949650959637	0.5415164037937835
11078	AK3P2	0.91885346	3.6323812	0.3583832259536589	0.5416681048259243
11079	FLG2	0.9187714	0.8537562	0.3584178155917137	0.5417035716981247
11080	ENSG00000249684	0.91868114	0.27949646	0.35846650434710303	0.541760344754988
11081	ENSG00000233820	0.9185966	0.80876523	0.35851276721207503	0.5418134480865726
11082	FRG2HP	0.9185351	3.6274786	0.3585496401108914	0.5418523576874439
11083	FSCB	0.918481	0.854609	0.35857108718140696	0.5418679535627666
11084	ENSG00000261096	0.91821206	0.4987099	0.3587095807687797	0.5420267830544258
11085	LINC01388	0.91801065	3.6338828	0.35882321918447546	0.5421816726502711
11086	HASPIN	0.9178971	0.8764578	0.35887947520551255	0.5422390925089403
11087	ENSG00000284658	0.91789615	3.6245773	0.35888348988984464	0.5422390925089403
11088	HACD4	0.91781414	0.20225084	0.3589175210758715	0.5422453840195546
11089	MAU2	0.91780263	0.062272556	0.35892232525838463	0.5422453840195546
11090	ZBTB47-AS1	0.91777307	0.10249772	0.35893813778810446	0.5422453840195546
11091	ENSG00000223808	0.9176915	1.8859377	0.35898797429174156	0.5422960068262936
11092	ENSG00000273461	0.91759944	1.6606458	0.3590376876840863	0.5423542811228871
11093	FRS3	0.91743356	0.27044302	0.35911675563158285	0.5424433453627532
11094	ENSG00000260947	0.91741407	0.528921	0.35912641389928746	0.5424433453627532
11095	RNU6-234P	0.9174118	3.6066306	0.35913751817083106	0.5424433453627532
11096	ENSG00000268455	0.91739935	1.8617289	0.35914120376988556	0.5424433453627532
11097	GZF1	0.91735476	0.24824235	0.3591572747078514	0.5424507943963945
11098	CTAG2	0.91733474	3.6482844	0.35917564576163874	0.5424532072717586
11099	CDK8P2	0.917325	1.7614675	0.3591811505293412	0.5424532072717586
11100	ENSG00000287913	0.9171086	0.8553144	0.3592891134202094	0.5425657791285462
11101	RN7SL435P	0.917034	3.603472	0.35933520026166677	0.5426185488648532
11102	LGALS12	0.9169461	1.2241256	0.35937850506120905	0.5426633720541766
11103	ETF1P2	0.91690254	1.1637411	0.35939854522642456	0.5426633720541766
11104	FAM167A-AS1	0.91681796	0.47219652	0.35944225723432355	0.5426633720541766
11105	ANKRD20A5P-1	0.91681165	1.536265	0.35944347663651044	0.5426633720541766
11106	TAT	0.91679984	0.8834545	0.3594519621136806	0.5426633720541766
11107	RTRAF	0.91677815	0.16190149	0.35946109840891394	0.5426633720541766
11108	AURKC	0.9167715	0.5624871	0.35946684585580935	0.5426633720541766
11109	MIR493	0.916746	3.61484	0.35948515878888043	0.5426633720541766
11110	ENSG00000289946	0.9167258	0.9805142	0.3594912031703732	0.5426633720541766
11111	ENSG00000238009	0.9166837	0.579357	0.35951351722462566	0.5426633720541766
11112	ENSG00000258702	0.9166441	0.83826345	0.3595338001150421	0.5426633720541766
11113	HSPD1P6	0.91663414	0.6059241	0.35953736459772834	0.5426633720541766
11114	ENSG00000263745	0.91663384	0.16456175	0.35953544950575367	0.5426633720541766
11115	FABP5P11	0.91661596	3.5934694	0.3595543217935041	0.5426633720541766
11116	C2-AS1	0.91660696	0.8716218	0.3595531290809636	0.5426633720541766
11117	DCXR-DT	0.91654915	3.5897043	0.35958946683706094	0.5426729607651815
11118	ENSG00000231073	0.91654116	0.98961717	0.3595833671352071	0.5426729607651815
11119	FAM83A	0.9163675	0.5633057	0.359678268793272	0.5427302028295705
11120	IKBKB-DT	0.91634125	0.40721866	0.35968776060868124	0.5427302028295705
11121	CACNA1C-AS1	0.9163234	0.47694227	0.35970158392363305	0.5427342442730622
11122	TPTE2	0.9162644	0.19111452	0.3597289090736142	0.5427586570227682
11123	C16orf46	0.91622984	0.22944082	0.3597480757103313	0.5427702013471152
11124	DHRS4-AS1	0.91620487	0.15946285	0.3597588516793746	0.5427702013471152
11125	Y_RNA-225	0.91614354	3.628409	0.35979964142528853	0.5428149241961865
11126	ENSG00000170409	0.9159866	2.287101	0.35988359195841646	0.5429247571620497
11127	NEDD8P1	0.9159476	3.5958545	0.3599038582861914	0.542938511533749
11128	IFNA17	0.9159202	3.5999892	0.35991799610904984	0.5429430200891676
11129	RNU6-1067P	0.9158044	3.597592	0.35997874756242987	0.5429955289052438
11130	ENSG00000266213	0.9157921	3.576928	0.35998625509683757	0.5429955289052438
11131	PSMA5	0.91563463	0.08566563	0.36005887727032626	0.543073707699885
11132	PCDHGA7	0.9155907	0.29483387	0.36008269226501266	0.543073707699885
11133	TSPY24P	0.91538304	3.5783675	0.36020032739089847	0.5432174767979305
11134	HNRNPA3P4	0.9153646	0.6337413	0.3601998186313986	0.5432174767979305
11135	CLIC4P1	0.91520786	1.9208045	0.3602886773540258	0.5433315056447745
11136	TOE1	0.91518146	0.2953734	0.36029825273700566	0.5433315056447745
11137	ENSG00000289256	0.91511244	1.2179208	0.3603386644821648	0.543373087916748
11138	RNU1-56P	0.915085	1.5178934	0.36035241465655465	0.543373087916748
11139	DSTN	0.91500854	0.07914783	0.3603864574472131	0.5433843854154854
11140	KIAA0825	0.9150042	0.06193336	0.36038911002811913	0.5433843854154854
11141	ENSG00000226266	0.9148259	0.15005334	0.3604842336885896	0.543494155175447
11142	ASXL2	0.9147908	0.05073679	0.36050097761544364	0.5435025729208655
11143	ENSG00000270104	0.9144637	1.008525	0.36067608299649134	0.5437117637703428
11144	KCNK15	0.9144518	1.2161734	0.3606843921434335	0.5437117637703428
11145	RAB4B	0.91434276	0.104038335	0.360736382186188	0.5437705545158736
11146	HOXD9	0.91432637	0.6165582	0.36074572476784117	0.5437705545158736
11147	ELOA2	0.91416794	1.5365915	0.36083471193171723	0.5438710205097887
11148	ENSG00000265478	0.9140114	1.5209606	0.36091840481866844	0.5439803304815697
11149	ENSG00000288842	0.91388154	0.6403131	0.3609780646551142	0.5440365744173914
11150	ENSG00000286423	0.91380906	0.27202132	0.3610163358069053	0.5440633959635045
11151	OR6C2	0.9138064	1.9391366	0.3610276093280157	0.5440633959635045
11152	ENSG00000259463	0.91379505	1.3748943	0.36102937780936895	0.5440633959635045
11153	ABCC12	0.91369915	0.4681119	0.36107512814161524	0.5440918726119609
11154	LINC02909	0.9136695	0.93667114	0.36109460465663257	0.5440918726119609
11155	ENSG00000275716	0.9136594	3.568274	0.36110413821550325	0.5440918726119609
11156	RPL21P121	0.91365886	1.108162	0.361095333877849	0.5440918726119609
11157	LINC02442	0.91341984	0.68203676	0.36121872732228977	0.5442248272134212
11158	ENSG00000255045	0.9134188	0.5201402	0.3612259043496533	0.5442248272134212
11159	ENSG00000286572	0.91335857	0.53961456	0.3612569842585909	0.5442548143616155
11160	MIR3188	0.91317207	1.439211	0.36135923061507524	0.5443573687044608
11161	ENSG00000253275	0.91315585	3.5411036	0.3613697690968378	0.5443573687044608
11162	ENSG00000229600	0.9129453	3.5324295	0.3614807444091086	0.544507695605641
11163	FAM25E-1	0.912709	3.5552387	0.36160350361635374	0.5446334186080197
11164	RPL21P6	0.91269934	3.5479708	0.36160894336221405	0.5446334186080197
11165	AP3M1	0.912624	0.120283216	0.36164105262742996	0.5446487846624939
11166	ENSG00000260922	0.91239727	0.4055754	0.3617612323236513	0.5448076177540774
11167	RNY4P9	0.9123949	3.5379167	0.3617693526492587	0.5448076177540774
11168	SLC2AXP1	0.9123568	3.5381057	0.36178934775084404	0.5448208812162348
11169	ENSG00000289071	0.912268	3.5341825	0.36183617981943894	0.5448745565678295
11170	HMGB1P36	0.91221863	3.5390604	0.3618618263344606	0.544879478644308
11171	CAPZA1P1	0.9122186	1.554636	0.36185605145266786	0.544879478644308
11172	ENSG00000234210	0.91218483	0.749694	0.3618771791085712	0.5448857481982933
11173	LUC7L3	0.91202444	0.0332649	0.36195543962915533	0.5449217373519196
11174	HP	0.912007	1.20295	0.36196821963653325	0.5449217373519196
11175	ENSG00000286246	0.9118318	3.5122945	0.3620664891600438	0.5450359780252183
11176	GOLT1B	0.9117699	0.13315347	0.362089277578337	0.545036586285542
11177	BHLHA15	0.9117163	1.5192422	0.3621243604813408	0.5450556996575489
11178	ENSG00000287980	0.91144496	0.95238024	0.362264816777751	0.5452165542986964
11179	ENSG00000218577	0.91139	3.5032287	0.36229915203716834	0.5452513785124551
11180	ENSG00000286652	0.91131675	0.2599586	0.36232810253006864	0.5452780968821436
11181	LINC00839	0.911302	0.5899499	0.3623394285224093	0.545278290796795
11182	DUSP18	0.91126966	0.16456518	0.3623533941124788	0.5452824568613298
11183	ENSG00000240338	0.91121095	3.5059488	0.36239310558968285	0.5452979534384731
11184	PSPC1-AS2	0.91119325	0.93785733	0.362397284592442	0.5452979534384731
11185	MARK2P9	0.910883	3.4942174	0.362566195088327	0.5454955066165056
11186	EIF5A	0.91073006	0.21709675	0.36263896079386015	0.5455773151082641
11187	RPS24P16	0.91071385	3.4974368	0.36265492745649064	0.5455844812257085
11188	ZNF670-ZNF695	0.91055125	0.3432656	0.3627285763264795	0.5456615658577443
11189	LRRC29	0.91036224	0.14134802	0.362830798532097	0.5457816218853418
11190	HMGN1P9	0.91008836	3.491814	0.36298423624938014	0.5459324373981369
11191	ZNHIT1	0.91006744	0.16692312	0.36298711221229363	0.5459324373981369
11192	ENSG00000264660	0.90992	0.9441208	0.363068505656827	0.5460069233034045
11193	TRAV8-1	0.9098709	3.4955761	0.3630984653166618	0.546032457276682
11194	ENSG00000282936	0.909743	0.35640326	0.3631591570106967	0.5461068622809693
11195	RNU6-618P	0.9095741	3.4991806	0.3632544846560273	0.5462148957452753
11196	RPL7AP5	0.90939933	3.4767678	0.3633477800510104	0.5463061592801293
11197	ZNF222-DT	0.90928	3.4915547	0.36340974923637737	0.5463768085142743
11198	ENSG00000280255	0.9092563	0.88754594	0.36341720819306456	0.5463768085142743
11199	OR5V1	0.9091666	0.4682815	0.3634625344988831	0.5464280842500188
11200	ENSG00000243099	0.90890676	3.46759	0.3636077020323589	0.5465399564575779
11201	TNNI1	0.9089042	0.4448572	0.3635990238920923	0.5465399564575779
11202	ENSG00000287403	0.9088517	1.2250123	0.3636316983088075	0.5465399564575779
11203	ENSG00000279450	0.90884864	3.4737039	0.36363795493001727	0.5465399564575779
11204	LINC00836	0.9087794	0.46372998	0.3636688129143859	0.5465525985650947
11205	UGT1A12P	0.9087023	3.4915917	0.36371400705268375	0.5465841254743634
11206	MGARP	0.9086805	2.0244553	0.3637234623623603	0.5465841254743634
11207	ENSG00000266283	0.90865105	0.9241179	0.36374018151394494	0.5465844396518839
11208	USF2	0.9086268	0.10357666	0.3637461193527096	0.5465844396518839
11209	ENSG00000287458	0.90860766	1.3218672	0.36376304973334106	0.5465930141600864
11210	USP9YP22	0.9085254	3.4863348	0.36380752148805395	0.5466126911863228
11211	ENSG00000265378	0.9085211	3.4859993	0.36380981861125905	0.5466126911863228
11212	BLOC1S1	0.9084195	0.20610301	0.3638555798417923	0.5466477147879188
11213	NDUFB10P1	0.90833175	3.4576318	0.36391122826402356	0.546714453000198
11214	ENSG00000289734	0.9082722	3.5030212	0.36394002902965117	0.5467408543215064
11215	ENSG00000285042	0.9082265	3.4685	0.3639660566166423	0.5467630880438427
11216	KCNJ4	0.9081793	0.59617686	0.36398358220199056	0.5467725487714398
11217	SLC12A3	0.9081	0.36107782	0.3640225805716273	0.5467993229730637
11218	ENSG00000283679	0.9080961	3.4637532	0.3640350907657336	0.5467993229730637
11219	ENSG00000272866	0.9080862	1.6044133	0.3640336890573217	0.5467993229730637
11220	LINC01366	0.9080251	0.71629244	0.3640669548683704	0.5468303179378169
11221	ENSG00000251378	0.90798044	3.4621906	0.3640961261845518	0.5468546282466218
11222	CCDC47	0.9077969	0.09152553	0.3641833984926225	0.5469546072411328
11223	ENSG00000259882	0.9076796	0.77551484	0.36425098160442915	0.5470392370990098
11224	ENSG00000227489	0.9076498	3.444257	0.3642715140377669	0.5470532022885611
11225	ENSG00000269902	0.90760034	0.5272371	0.3642878459467681	0.5470608585764066
11226	ENSG00000270859	0.90748966	3.4635553	0.3643548212408628	0.5471220229599248
11227	SUPT7L	0.90746623	0.10669233	0.3643591318420051	0.5471220229599248
11228	CFAP36	0.9074588	0.13248427	0.36436228031158	0.5471220229599248
11229	NOLC1P1	0.9073058	1.6628106	0.3644468289415873	0.5471983620829197
11230	ENSG00000269957	0.9072805	0.6963152	0.3644605628550327	0.5472021116051914
11231	UNC45B	0.90720975	0.49268493	0.3644977537100508	0.5472244334598307
11232	C1DP5	0.90700775	3.4484432	0.36460994028343874	0.5473588850434015
11233	LINC01890	0.90690637	0.9124187	0.3646571133808305	0.5474128269858103
11234	ZNF565	0.90687424	0.121693715	0.3646716268376733	0.5474177393958575
11235	STAG3L5P	0.90676975	0.21057484	0.3647268811128126	0.5474669314314875
11236	PRR14	0.9066319	0.14355728	0.36479976709191575	0.5475594580767511
11237	USP17L14P	0.9063843	3.4419677	0.3649393727224961	0.5477268349303559
11238	LINC02475	0.90636444	2.0400126	0.36494892592178296	0.5477268349303559
11239	ENSG00000183171	0.90634865	1.0555533	0.36495626801552816	0.5477268349303559
11240	ARL3	0.90627587	0.12554617	0.3649867442069966	0.5477556926066234
11241	LHFPL1	0.9061157	0.46832144	0.3650735140300986	0.5478690288517023
11242	ENSG00000197585	0.9059307	0.15782554	0.36517074285875284	0.5479811671310103
11243	YWHAQP4	0.9059073	3.4338768	0.36519175580565033	0.5479958131520525
11244	SLC25A22	0.9058373	0.29612422	0.36522160439520845	0.5480237163627861
11245	ENSG00000248417	0.9057952	3.4180944	0.3652518589344155	0.5480353409658666
11246	RN7SKP247	0.9055899	3.462871	0.3653577363346223	0.5481604240564248
11247	CTNS-AS1	0.9055828	0.2728257	0.36535693945619363	0.5481604240564248
11248	ENSG00000279343	0.9055173	3.4271584	0.36539815192191527	0.5481788288932465
11249	ENSG00000242021	0.9054823	0.32480326	0.36540856857278814	0.5481788288932465
11250	ENSG00000267239	0.9054484	0.73131984	0.36542628695965873	0.5481788288932465
11251	SPACA7	0.905426	0.40817642	0.36543839744406026	0.5481801096208369
11252	TSEN15P1	0.9053115	3.4091444	0.36550795240637113	0.5482414392384172
11253	LINC01985	0.90529346	0.94301724	0.3655130561368781	0.5482414392384172
11254	LINC01716	0.9050711	0.6147801	0.3656285315516613	0.5483977525410497
11255	LINC01187	0.9048875	1.5206583	0.3657256198631563	0.548490751095536
11256	FST	0.90482783	0.47117758	0.36575811431837935	0.548490751095536
11257	ENSG00000221639	0.90468174	3.4011045	0.3658413592341738	0.5485958318244986
11258	ENSG00000253163	0.9046581	1.6804422	0.3658507173668819	0.5485958318244986
11259	ENSG00000229275	0.90453804	3.405584	0.36591705541263875	0.548678411321387
11260	GPX1	0.90440995	0.41146505	0.36597544068931853	0.5487321657282686
11261	RBMX2P2	0.9042804	1.7573199	0.36605018507455467	0.5488273372155377
11262	SEPTIN2P1	0.9040081	1.795055	0.3661958163339085	0.5490118793125016
11263	LINC02739	0.9039316	0.94814163	0.3662349134809729	0.5490535916232004
11264	ENSG00000270323	0.9038772	3.3962843	0.3662672000304694	0.5490689899383872
11265	LINC02600	0.90368444	0.961614	0.3663622521715495	0.5491768694016104
11266	MANCR	0.903551	0.36104688	0.36643330952076814	0.5492664770697601
11267	ENSG00000213174	0.903502	3.4033499	0.36646536489349335	0.5492976188735677
11268	ENSG00000265188	0.90344834	1.7531725	0.3664934277414028	0.5493104805588807
11269	ENSG00000227150	0.9034244	3.3924847	0.366507095049894	0.5493104805588807
11270	UGT2A1	0.9034073	0.44403988	0.36650778541868556	0.5493104805588807
11271	ENSG00000251487	0.9033509	3.4062502	0.3665451628975913	0.5493495935366665
11272	ENSG00000290644	0.90330184	0.27570182	0.36656416839937933	0.5493555919874343
11273	ZNF620	0.90325737	0.16935875	0.3665881630020411	0.5493567345494628
11274	ENSG00000224278	0.903244	3.382311	0.36660321195854695	0.5493567345494628
11275	ENSG00000289080	0.90321815	2.2601855	0.36661683979213966	0.5493567345494628
11276	UTP6	0.9032008	0.091656424	0.3666176129640435	0.5493567345494628
11277	ENSG00000268390	0.90307236	1.0382981	0.36669074843074745	0.5494325118328832
11278	TMA16	0.90293235	0.108321965	0.36675906353240084	0.5495179643068382
11279	CD2BP2-DT	0.9028142	0.34945327	0.3668219447820693	0.5495952701903581
11280	PSPC1P1	0.9027773	0.33638757	0.3668407678278588	0.5496065626286324
11281	ZSCAN5C	0.9026515	1.5620917	0.3669109724222891	0.5496779220765592
11282	SSR4	0.9024461	0.31274644	0.36701986609994686	0.5498241437024399
11283	ENSG00000266522	0.90230364	1.5050013	0.3670972020116936	0.5499230818126447
11284	RN7SKP162	0.9022457	3.3649907	0.36713305771940463	0.5499429604681503
11285	MIF-AS1	0.90224284	0.63142264	0.3671224423920991	0.5499429604681503
11286	ENSG00000286837	0.9021553	0.8077058	0.36716916345845696	0.5499632111866368
11287	ENSG00000289289	0.9020971	0.4147034	0.36720454819989834	0.5499992953046058
11288	GDI2	0.9019473	0.058338486	0.367281732606607	0.5500895690083081
11289	RPP25	0.90188396	1.0212758	0.3673194881823767	0.5501206924438854
11290	ENSG00000287373	0.9018351	0.4627862	0.36734479661202835	0.5501416768278917
11291	ACAP3	0.90170944	0.09456677	0.3674094064069894	0.5502142435531189
11292	LINC03015	0.901659	0.47519758	0.36743968072524547	0.5502142435531189
11293	ENSG00000286877	0.9016489	1.4872792	0.367443247523921	0.5502142435531189
11294	TMED5	0.90164757	0.102168284	0.36744049654016586	0.5502142435531189
11295	BNIP3P29	0.9016452	3.3741198	0.3674508011669053	0.5502142435531189
11296	ENSG00000260145	0.90159994	0.8457265	0.36747189112410994	0.5502142435531189
11297	ENSG00000237167	0.90147704	0.99735904	0.3675375914181439	0.5502950231170106
11298	ENSG00000248401	0.90137374	3.3511534	0.36759617798122	0.5503658204307155
11299	ENSG00000277876	0.9013422	3.3526502	0.3676127996770622	0.5503737854297529
11300	IFNWP19	0.9012988	3.3568683	0.3676355529807005	0.5503909296315221
11301	LINC02970	0.9012094	1.6118975	0.36768130598898885	0.5504121935050731
11302	ENSG00000278999	0.90116686	0.86612785	0.3677019337757472	0.5504121935050731
11303	RPL35P2	0.9011366	2.1931384	0.36772141344093623	0.5504121935050731
11304	FUZ	0.9010776	0.24113096	0.3677442358996731	0.5504121935050731
11305	TSPAN1	0.90104926	0.19471295	0.3677615624920809	0.5504121935050731
11306	TMEM129	0.90100867	0.3068396	0.3677835613630843	0.5504263766944122
11307	RNU6-1127P	0.90083444	3.3519254	0.3678822001924521	0.5505570551448096
11308	ENSG00000287342	0.9005883	0.9180337	0.3680108062460332	0.5506818535696081
11309	ENSG00000251184	0.9004843	0.6679963	0.3680649039577093	0.5507326110817404
11310	RN7SL187P	0.9004803	1.2926584	0.3680673448656274	0.5507326110817404
11311	ENSG00000257900	0.9002705	0.6509318	0.36816884576891473	0.5508378175446476
11312	LINC02842	0.900188	0.2989108	0.36821577966263386	0.550870081964024
11313	ENSG00000224136	0.90002906	3.3372917	0.3683106094813171	0.5509950252064753
11314	ENSG00000256389	0.89990723	0.32431665	0.3683689493113077	0.5510240058926985
11315	ENSG00000287620	0.8998822	0.7259223	0.3683838899188755	0.5510240058926985
11316	ENSG00000268584	0.8998819	0.71365297	0.36838372018466226	0.5510240058926985
11317	ENSG00000285830	0.8997735	0.7091594	0.3684428553099949	0.5510912884048815
11318	ENSG00000224138	0.8996585	3.325544	0.3685081783478398	0.551172065148902
11319	MDM4P1	0.8995781	3.3316731	0.36855048097752696	0.5512116654415792
11320	ENSG00000262133	0.8995188	0.61242217	0.3685774071327679	0.5512116654415792
11321	RPL21P103	0.89919996	3.349444	0.3687502645984846	0.5514219026760642
11322	HTR5A	0.89917594	0.7789595	0.36875392202204815	0.5514219026760642
11323	APBA2	0.89890206	0.116237246	0.3689016066643612	0.5515402935447951
11324	ASPHD2	0.89878225	0.5046395	0.36896822309785704	0.5516229554667805
11325	RIPOR2	0.8987172	0.121728025	0.368997871905956	0.5516334110844588
11326	RNU6-606P	0.8984645	3.3231473	0.3691428498588748	0.5517993278417178
11327	ENSG00000277152	0.8984032	0.2553907	0.36916733328345674	0.551802050222154
11328	MRFAP1P1	0.89834857	0.7480328	0.36919850030660184	0.5518316984724501
11329	HAUS6P3	0.8982698	1.818377	0.36924495551982706	0.5518841950741065
11330	CDT1	0.89791703	0.3619315	0.3694284198379044	0.5521245147700181
11331	GZMK	0.89788586	0.9061605	0.3694456318032585	0.5521332937718301
11332	ANKRD34C-AS1	0.897779	0.32238823	0.36949990871180627	0.5521805184413275
11333	RNU4-75P	0.89772105	1.486378	0.36953203328342843	0.5522115796255185
11334	ENSG00000232053	0.8976482	0.19943407	0.3695695666929574	0.5522423134521842
11335	FBN1-DT	0.8976052	1.9636773	0.36960073591232323	0.5522579920560078
11336	ASNSP4	0.89751005	3.3159256	0.36965106588772834	0.5523030149225656
11337	GCNA	0.8973979	0.17034367	0.3697029295786918	0.5523483130732668
11338	WDR20	0.8973499	0.057850596	0.36972762806799286	0.5523682670160485
11339	LINC02696	0.8971765	0.8574145	0.3698268936464427	0.5524826696973578
11340	ENSG00000287878	0.8970978	0.41211513	0.3698666940103982	0.5525251776103062
11341	GPN2	0.89700526	0.13225642	0.3699121947933698	0.5525694044301594
11342	ENSG00000238019	0.8969466	3.284514	0.36995303425276027	0.5525694044301594
11343	PFN1P12	0.896862	3.3153577	0.36999612925561565	0.5525898038659314
11344	ENSG00000206090	0.89681786	3.296401	0.37002080603632614	0.5525898038659314
11345	CSE1L-DT	0.8967943	1.0767853	0.37003090333497235	0.5525898038659314
11346	RPL6P1	0.89668906	3.2834733	0.370090257513664	0.5525997882501513
11347	RPS2P28	0.89666855	3.2864275	0.3701009892156879	0.5525997882501513
11348	ENSG00000215268	0.89666575	3.3186123	0.370100398797488	0.5525997882501513
11349	ENSG00000276467	0.89665264	3.2852635	0.3701095464611881	0.5525997882501513
11350	SMCP	0.8966505	1.0375258	0.3701037583592073	0.5525997882501513
11351	LCMT1-AS2	0.8966395	0.4622605	0.37010425256784363	0.5525997882501513
11352	ENSG00000242488	0.89640933	3.2784774	0.37023960605246564	0.5527184094284397
11353	JMJD7	0.89639515	0.15150858	0.3702385502583996	0.5527184094284397
11354	ENSG00000290455	0.89638215	3.2842705	0.3702536708979355	0.5527184094284397
11355	ENSG00000250850	0.89637303	1.5522075	0.3702570937692423	0.5527184094284397
11356	ENSG00000275496	0.89620394	0.58037204	0.3703402380266322	0.5528086350975029
11357	H3P27	0.89616865	3.292309	0.3703668927486744	0.552826895692509
11358	LARGE-AS1	0.89614147	0.37050882	0.3703751755485605	0.552826895692509
11359	ADAM7-AS2	0.89612406	3.276805	0.3703916680026905	0.55283456794664
11360	LINC02818	0.8960721	0.81901324	0.3704135670232944	0.5528503091485961
11361	RPL12P36	0.8958674	1.5518857	0.37052300419268247	0.5529741323788301
11362	USP50	0.89582604	0.24336895	0.37054302007947015	0.5529757290950612
11363	ENSG00000287078	0.8956869	0.9637169	0.3706181901682736	0.5530556906831466
11364	EML2-AS1	0.89566904	1.6712068	0.3706306720079775	0.5530556906831466
11365	PCDHGB6	0.8956182	0.3304034	0.3706547040397794	0.553074604036315
11366	LINC01360	0.895416	0.718561	0.37076446419617637	0.5531842105625558
11367	ENSG00000249426	0.89540035	0.6530432	0.37077359712435465	0.5531842105625558
11368	TNPO1-DT	0.89528173	0.3856856	0.3708324773365892	0.5532551080339824
11369	ENSG00000268686	0.8952013	0.8611148	0.3708821715810511	0.5533084493212317
11370	ELP2	0.8951713	0.06782552	0.37089095468382616	0.5533084493212317
11371	ENSG00000255054	0.89514506	0.51777136	0.3709080093053405	0.5533169414640201
11372	SNRPGP4	0.8950466	3.2611272	0.37096711380193115	0.5533484412470341
11373	MPIG6B	0.895028	1.0638753	0.3709745761598663	0.5533484412470341
11374	LINC02708	0.89485115	3.262321	0.3710712784451542	0.5534338234498308
11375	GTF2F2P2	0.8948379	3.2786849	0.37107727634161314	0.5534338234498308
11376	USP24	0.8945831	0.039940562	0.3712037502875345	0.5536054951000628
11377	RPS3AP43	0.8945502	3.253095	0.37123248566645395	0.5536313954487957
11378	TNFRSF18	0.8944881	0.971105	0.3712607491925187	0.5536396363356589
11379	FAM163B	0.8943894	0.7837394	0.3713132606241242	0.5536785711410355
11380	ENSG00000263051	0.89425224	1.1090595	0.3713859240844286	0.5537073915121671
11381	ENSG00000254277	0.8942255	0.4416619	0.3713949726795889	0.5537073915121671
11382	DTX3L	0.89419675	0.14501837	0.3714133477320106	0.5537073915121671
11383	ENSG00000269256	0.8941949	1.9045453	0.3714213727399912	0.5537073915121671
11384	ENSG00000257622	0.89404285	0.45376626	0.37149294504128505	0.5537654485175701
11385	NPM1P40	0.894035	1.3801935	0.37150630335159585	0.553768410181084
11386	ENSG00000250892	0.89401007	1.4533404	0.37151820311394734	0.553769197613878
11387	ENSG00000242814	0.8938407	3.299619	0.3716082007730094	0.5538863908314157
11388	ZNF26	0.89379936	0.07413404	0.3716237707784217	0.5538926449780424
11389	ENSG00000287871	0.89379096	3.2485514	0.3716380548168595	0.5538943879409267
11390	ENSG00000286987	0.8937392	1.0936443	0.3716590623918379	0.5538943879409267
11391	LINC02914	0.893734	0.90257716	0.37165890090765386	0.5538943879409267
11392	ENSG00000280431	0.89368975	1.6469699	0.37168747152949	0.5539197750265662
11393	OR4A50P	0.89361215	3.2444487	0.37173381931987604	0.5539549414988012
11394	ENSG00000254340	0.8933324	0.69608665	0.37187462978210506	0.5540960761048208
11395	ENSG00000290948	0.89331275	0.15478618	0.3718854193480218	0.5540960761048208
11396	ENSG00000269177	0.8932935	0.90573865	0.37189741018657596	0.5540965783673518
11397	CYCS	0.8932352	0.14867227	0.37192744525019006	0.5540965783673518
11398	EPYC	0.893235	0.7173426	0.3719297260581761	0.5540965783673518
11399	GRK7	0.89312583	0.29011628	0.3719878267120499	0.554163883423274
11400	OR10T2	0.8930491	3.2628489	0.3720333536664149	0.5542034380297766
11401	OR2W4P	0.89295083	3.236203	0.37208765775581076	0.5542617385718974
11402	MT-ND3	0.89289004	0.21144916	0.37211199074957924	0.5542640767579069
11403	KAT7P1	0.89283025	1.5376872	0.3721492070831357	0.5543025565540463
11404	MSRB3-AS1	0.89269745	0.3025432	0.3722164796123738	0.5543688449754833
11405	SBNO1	0.89264137	0.05779826	0.3722438128671526	0.5543925989052724
11406	ENSG00000262815	0.8925819	1.9469117	0.37228379928602195	0.5544060607416287
11407	ENSG00000288873	0.89256597	0.48232022	0.37228700546864346	0.5544060607416287
11408	ENSG00000241490	0.892491	0.7526609	0.372329039967766	0.5544347487493585
11409	ENSG00000232696	0.8924552	1.550868	0.37235020531002994	0.5544493119553522
11410	OR4A15	0.892399	3.2351885	0.37238268766136917	0.5544807253855177
11411	LINC02617	0.89232457	1.5077304	0.37241603070481255	0.554513418432794
11412	ENSG00000286725	0.89226407	3.223922	0.37245560970282665	0.5545553942981091
11413	HIGD2B	0.89218074	0.731551	0.3724932331386154	0.5545834398193809
11414	TTC32-DT	0.8921748	1.4702594	0.3724972223305296	0.5545834398193809
11415	ENSG00000260460	0.8921439	3.220593	0.3725200972025199	0.554590928632146
11416	BEND5	0.8920724	0.16352737	0.37255048486255327	0.554611870623521
11417	ENSG00000286731	0.8920537	3.2417505	0.3725668606443695	0.5546192944596798
11418	MOS	0.8919877	3.22476	0.37260334806781514	0.554656655994573
11419	ENSG00000286485	0.89192796	0.8723664	0.37262891956356226	0.5546688219989726
11420	CTXN2	0.89192706	1.7763714	0.3726343008032853	0.5546688219989726
11421	LGALS13	0.8916909	1.4606912	0.37275587816525013	0.5548328317049653
11422	ENSG00000271543	0.8915991	3.2282655	0.3728109523664416	0.5548808875069828
11423	ENSG00000260914	0.89150155	0.59263986	0.3728563043819636	0.554914468102835
11424	SRSF3P6	0.89143187	1.6402634	0.3728971933633116	0.5549502483178386
11425	ENSG00000231547	0.8914278	3.2206593	0.3729031372069619	0.5549502483178386
11426	NBPF17P	0.8913712	0.20793666	0.37292445246571904	0.554965009967473
11427	BCRP5	0.89131606	3.2081172	0.37296382718158205	0.5550066449530536
11428	ENSG00000278698	0.89118814	3.2204819	0.37303142779213383	0.5550538884784529
11429	ENSG00000285300	0.8911582	0.35912666	0.3730411662904285	0.5550538884784529
11430	COMMD4P1	0.891117	2.0560093	0.37306931002467136	0.5550788041424213
11431	RPL7AP38	0.89090323	3.2200348	0.3731839642807929	0.5552154678157782
11432	OR7E16P	0.89072084	3.236165	0.37328053332862077	0.5553252096302674
11433	GRIN2A	0.89071274	0.15141773	0.37327767045887306	0.5553252096302674
11434	ENSG00000285593	0.89065135	2.0133536	0.3733181078680926	0.5553440338965914
11435	CPLANE2	0.8905847	0.73678684	0.3733516200514757	0.5553443864081602
11436	RASSF10	0.89058435	0.8154515	0.37335134658830516	0.5553443864081602
11437	ENSG00000264431	0.890571	3.2203538	0.3733618467083487	0.5553443864081602
11438	EEF1A1P15	0.89051425	3.200404	0.3733936007358293	0.555357692524385
11439	TRDN-AS1	0.89050585	0.33147836	0.37339033896418483	0.555357692524385
11440	ENSG00000253853	0.8904515	0.10115033	0.3734172284099041	0.5553758723728891
11441	RNU6-1153P	0.890387	3.2236364	0.3734601284962419	0.555422713703579
11442	OR6F1	0.8902548	2.1385257	0.37353230339532406	0.5554994345951871
11443	OR7E13P	0.8902521	3.193017	0.3735345288359686	0.5554994345951871
11444	ENSG00000253657	0.8901918	3.2131553	0.3735654118434004	0.5555283972867717
11445	ENSG00000248831	0.8901611	3.1977935	0.3735829297702953	0.5555374836311786
11446	ENSG00000274444	0.89012027	1.1041952	0.37359984150728953	0.5555456680119083
11447	ST3GAL3-AS1	0.8900728	0.340422	0.3736209288052159	0.5555600607925619
11448	ENSG00000289255	0.889875	0.79961336	0.3737260519895075	0.5556761323460014
11449	ENSG00000261532	0.88986397	1.1912348	0.3737379477434267	0.5556761323460014
11450	ENSG00000225028	0.889852	1.6140927	0.37374463096761534	0.5556761323460014
11451	KCTD9	0.8897909	0.08573088	0.3737709056050955	0.5556982311450753
11452	ENSG00000253956	0.8897569	0.9617559	0.37379273721580075	0.555713723193768
11453	TBC1D10A	0.88961923	0.11043158	0.3738647527099813	0.555786852905265
11454	HNF4GP1	0.8895036	3.1967235	0.373935342403414	0.5558481785508135
11455	RPL12P5	0.8894924	3.21249	0.373940247597503	0.5558481785508135
11456	Metazoa_SRP-132	0.8893503	3.1861775	0.3740182451998395	0.5559301805311414
11457	MFSD14A	0.8893333	0.07595567	0.37401762222523327	0.5559301805311414
11458	LINC01928	0.88931155	1.7052991	0.37403812905749856	0.5559427667208541
11459	OR4C15	0.8891603	3.1885052	0.3741199473101381	0.5560393709932939
11460	MYH13	0.889134	0.3214735	0.3741259606137063	0.5560393709932939
11461	CACNA1I	0.889022	0.30523828	0.3741876681622792	0.5561141106652019
11462	SETP1	0.8890027	3.1867716	0.37420457196159307	0.5561222609065448
11463	RPS7P9	0.88897556	3.1945677	0.3742185762714124	0.5561261017200781
11464	PMS2P4	0.88890845	0.39952344	0.3742490992734402	0.5561544899730849
11465	RPL36	0.88886726	0.16774309	0.37426886356712985	0.5561668889564582
11466	ENSG00000225974	0.88879395	3.177457	0.3743171813741516	0.5562047447154193
11467	ENSG00000287114	0.88873106	1.0424799	0.37434859208423665	0.556224229762304
11468	ENSG00000290396	0.88868743	0.6555688	0.3743690215599569	0.5562308583087253
11469	OR1R1P	0.888476	3.2000582	0.37448618497233865	0.5563697432518588
11470	VN2R1P	0.8884445	0.71116126	0.3744967722299207	0.5563697432518588
11471	GAN	0.8883139	0.07931134	0.3745652357055742	0.5564544798166581
11472	IRF9	0.8881614	0.09926336	0.3746474698673561	0.5565512835265868
11473	ENSG00000287505	0.88816017	0.77869624	0.37465325427263063	0.5565512835265868
11474	ENSG00000254653	0.8880271	1.5267888	0.37472529857106784	0.5566300077328743
11475	ENSG00000257329	0.88802695	3.1717432	0.374729109481181	0.5566300077328743
11476	RNA5SP188	0.887948	3.1649313	0.3747719962443333	0.5566687417051724
11477	ENSG00000255557	0.8879255	0.43323752	0.3747780476723024	0.5566687417051724
11478	ENSG00000258007	0.8878508	3.1849272	0.374822741364643	0.5567181461852376
11479	ENSG00000291124	0.8878031	0.45128688	0.37484427700708345	0.5567239695028149
11480	DYNLL2-DT	0.88774496	1.182835	0.37487631382587094	0.5567239695028149
11481	ENSG00000237336	0.8877363	1.412943	0.3748827144859288	0.5567239695028149
11482	NAMPTP2	0.8875432	1.6730747	0.3749863397068758	0.55684490370264
11483	OR2A4	0.8875416	3.1941237	0.37498812624798505	0.55684490370264
11484	ENSG00000288575	0.8874046	1.6010288	0.3750615318267638	0.5569003716445343
11485	ENSG00000256566	0.88729215	0.22124183	0.3751168296135001	0.5569511073056566
11486	ENSG00000287512	0.88726586	3.1676712	0.37513805608119133	0.5569656419220078
11487	ENSG00000234713	0.8872313	3.1728477	0.3751562302602227	0.5569741832907232
11488	HMGB1P10	0.886985	1.0579576	0.37528177981140454	0.5571280710074011
11489	GARIN3P1	0.886762	3.1671913	0.3754087532355096	0.5572825930517558
11490	ENSG00000276523	0.8867572	1.1503193	0.37540750715370597	0.5572825930517558
11491	FSHB	0.8864024	1.5418423	0.3755951690291438	0.5575423258361655
11492	PDLIM1P2	0.8863222	3.180072	0.37564422321852076	0.5575981461973214
11493	ENSG00000287140	0.886251	1.1577955	0.3756777109970244	0.5576308574168829
11494	ENSG00000230607	0.88618743	3.1514204	0.37571867735004694	0.5576746669996826
11495	ENSG00000273980	0.8861108	3.2019384	0.3757563962050069	0.5576842807078133
11496	GTF2H4	0.88609004	0.20388767	0.37576370168820383	0.5576842807078133
11497	ZNF454	0.88607293	0.17194249	0.3757709619053242	0.5576842807078133
11498	ENSG00000235089	0.88586146	3.1466367	0.3758943014452031	0.5578333290196099
11499	ENSG00000276867	0.8856973	1.2557526	0.3759814795815599	0.557945700044576
11500	ENSG00000288998	0.88566333	0.7820195	0.3759956130310984	0.5579496713102486
11501	ENSG00000276391	0.8856002	1.5350915	0.37603139945329156	0.5579857727642267
11502	ENSG00000279666	0.88551795	3.1503	0.37607879356982254	0.5580109697857055
11503	CACNG3	0.8855072	0.35574457	0.3760798644805716	0.5580109697857055
11504	ENSG00000275516	0.88549984	3.1384654	0.37608940514726563	0.5580109697857055
11505	RN7SKP211	0.8854562	3.1405275	0.3761127360570311	0.5580214489993389
11506	ZNF593OS	0.8852895	1.1160322	0.37619359790303686	0.5581244159968952
11507	OR2G1P	0.885282	3.1496592	0.3762057732933102	0.5581254759432633
11508	ENSG00000249228	0.88525444	3.1689548	0.3762192325369039	0.5581284404460534
11509	CCR3	0.88504535	0.27346542	0.3763244889301558	0.5582057727659576
11510	ENSG00000286249	0.88504463	0.67211354	0.3763286731627409	0.5582057727659576
11511	KRT75	0.88497865	1.170671	0.3763657158396344	0.5582250108904225
11512	LINC01194	0.8849226	0.29345918	0.3763941374056474	0.5582250108904225
11513	KCTD14	0.8849086	0.2844219	0.376398958018767	0.5582250108904225
11514	ZNF354B	0.8848745	0.09767595	0.3764167005380782	0.5582343235619373
11515	MSMB	0.88486737	1.3533592	0.37642909596156615	0.558235706045933
11516	ENSG00000267207	0.88481224	0.21098936	0.37644913644217104	0.5582484255446525
11517	BTN1A1	0.88473976	0.9336949	0.3764945207215584	0.5582987262514754
11518	PGLYRP3	0.8846476	0.8304726	0.37654344561341635	0.5583542740623656
11519	RPL10AP3	0.884434	3.1384676	0.37666301686361325	0.5584670309394307
11520	ENSG00000288801	0.88439363	3.126853	0.37668561282050417	0.5584800576366349
11521	SERPINA10	0.88433796	1.0733097	0.3767122294865518	0.5585025162582915
11522	CHMP1B-AS1	0.8841585	1.1795651	0.3768103391697487	0.5586309637386879
11523	GOLGA6D	0.88412833	3.1254816	0.3768285617952182	0.5586409723980498
11524	LINC01904	0.8840677	3.1245522	0.3768613010928423	0.5586554942199397
11525	SCAND1	0.883965	0.634505	0.37691213782942046	0.5587138465852038
11526	RNU6ATAC30P	0.8836765	3.1195922	0.37707238162584067	0.5589173568032869
11527	ENSG00000248924	0.8835241	3.1183987	0.37715459259098083	0.5590221990563258
11528	ENSG00000235538	0.88340753	0.36921853	0.3772112239979655	0.5590891218119346
11529	ENSG00000259945	0.8833464	0.86993504	0.3772468449601497	0.5591249005042873
11530	POTEKP	0.8831586	0.49140105	0.3773474518314036	0.5592569909698002
11531	NDUFB4P6	0.8831403	3.1146963	0.37736170542939573	0.5592610214308592
11532	ENSG00000256071	0.8831057	3.1144571	0.37738041436320957	0.5592610214308592
11533	IRF3	0.88279074	0.07986155	0.3775416074509713	0.5594596111020723
11534	ENSG00000265303	0.88260084	0.67656195	0.37764470613692647	0.5595783325560946
11535	VTI1BP2	0.8825229	3.1088252	0.3776950815794917	0.5596359484804384
11536	PAXIP1	0.8823888	0.080906995	0.3777589239216007	0.5597106794557939
11537	RPL21P92	0.8823868	3.108518	0.3777685040936596	0.5597106794557939
11538	MPHOSPH10P1-1	0.8821234	1.5726093	0.377908720703536	0.5599013928266997
11539	PEX12P1	0.88193095	3.0914285	0.37801573320905235	0.5600429016067671
11540	ENSG00000286669	0.88184875	1.15725	0.3780537329074536	0.5600821601146048
11541	MRE11P1	0.8817584	1.081617	0.3781026473318978	0.5601375857802616
11542	ENSG00000260146	0.8817333	3.1028888	0.37812154411365717	0.5601455034263446
11543	ENSG00000286577	0.8815117	0.3280068	0.3782349600011119	0.560268677327173
11544	ENSG00000289530	0.88148546	3.08591	0.3782566039419737	0.560268677327173
11545	ENSG00000287347	0.88145036	0.33047298	0.378266511829665	0.560268677327173
11546	CWH43	0.88144606	0.50584644	0.37827167115364324	0.560268677327173
11547	ENSG00000255086	0.88134015	3.0960832	0.37833428686204174	0.5603273349839636
11548	BRIX1P1	0.8812737	3.0864234	0.37837086532090514	0.5603644668632516
11549	NRG4	0.8812026	0.21651946	0.3784014639608696	0.560392740685656
11550	ENSG00000243491	0.8811808	0.9308587	0.378414716641182	0.560395325112282
11551	ENSG00000288779	0.8811431	3.08539	0.3784414764244364	0.5604008702462204
11552	TRBV5-5	0.881142	3.0962784	0.37844122796478064	0.5604008702462204
11553	ENSG00000254222	0.8811042	0.29914698	0.3784547039829743	0.5604034169903878
11554	MYOZ3-AS1	0.8810355	1.422984	0.37849552178977386	0.5604339606597544
11555	ENSG00000287754	0.8810351	1.3311051	0.37849834761465895	0.5604339606597544
11556	ENSG00000226208	0.88097143	1.5492886	0.37852745917152797	0.5604409933784972
11557	ATP5MC2	0.8808413	0.10679959	0.3785952990208701	0.5604840998869288
11558	YEATS2-AS1	0.88081	0.5461337	0.3786127756762169	0.5604840998869288
11559	FAM214BP1	0.8806221	3.081787	0.3787231491308636	0.560630450082828
11560	ENSG00000232897	0.8805858	3.0761917	0.37874321302588787	0.5606429680810999
11561	MAGEC2	0.8805205	3.0855656	0.3787777649661087	0.5606601701616889
11562	ZNF433-AS1	0.8804557	3.085063	0.37881281564904723	0.560686400378753
11563	MICOS10P2	0.88043386	1.4343128	0.37881851298332025	0.560686400378753
11564	ZNF473CR	0.8803231	0.39150995	0.37887503019648394	0.5607359658554697
11565	ENSG00000288758	0.88025635	3.0845652	0.37892057312597827	0.5607863263968664
11566	FGF7P1	0.8802218	3.093553	0.37893858435650785	0.5607959393725527
11567	RPL5P18	0.88012314	0.5703094	0.37898907831760376	0.5608536219014395
11568	MKNK2P1	0.8800951	3.0902562	0.37900728518732685	0.5608635217592209
11569	ENSG00000243829	0.88007563	3.0698805	0.3790193850114145	0.5608643839462113
11570	LINC00358	0.8799313	0.7632329	0.3790909689529012	0.5609191785995498
11571	TOR1A	0.8798854	0.18273683	0.3791127879134234	0.5609344194029074
11572	ENSG00000266802	0.87981135	3.076985	0.37916168481457135	0.5609808172472304
11573	ENSG00000249359	0.87979066	0.8668667	0.379167185504386	0.5609808172472304
11574	ENSG00000289176	0.8796178	3.073677	0.3792665759801067	0.5611108189658294
11575	ENSG00000264196	0.87957543	3.0657248	0.3792901160125448	0.5611285982798829
11576	ENSG00000285864	0.87947327	0.61222816	0.37934101353882543	0.5611566047183989
11577	ENSG00000250424	0.87927544	0.21646732	0.3794432020431464	0.5612868701770038
11578	LINC01055	0.8792287	0.9654724	0.3794738963201374	0.5613152239535281
11579	ENSG00000290440	0.8791832	3.0862942	0.37950071713998856	0.5613343377535016
11580	LINC01923	0.87916094	0.54499084	0.37950987178521267	0.5613343377535016
11581	ENSG00000276571	0.87908417	0.9314572	0.3795475848455193	0.5613469534547576
11582	FUT10	0.8790258	0.07024595	0.37957918284427694	0.5613686542198312
11583	IMPG1	0.8789685	0.29608068	0.3796109772600923	0.5613946225408649
11584	ENSG00000283157	0.878962	1.6677214	0.379619797943872	0.5613946225408649
11585	MEF2AP1	0.87886953	3.0669413	0.37967185062827424	0.561420453098585
11586	OR4B1	0.8788695	3.0751152	0.3796712721520945	0.561420453098585
11587	ENSG00000250643	0.87885326	0.2708905	0.37966885422827534	0.561420453098585
11588	MPL	0.87881285	0.5720019	0.3796967645160365	0.5614402452906402
11589	ACTG1P9	0.8787532	1.4405124	0.3797321476345945	0.5614584687123355
11590	ENSG00000287537	0.87866634	1.4287492	0.37977425787824537	0.5614619944515941
11591	FAM8A6P	0.8784683	3.0687807	0.3798888780268709	0.5615878994035748
11592	DNM1P33	0.878399	1.7098179	0.379923368312885	0.561621837419205
11593	ENSG00000250020	0.8783162	3.065018	0.37997144971960606	0.5616414297095215
11594	ENSG00000270506	0.8782943	3.0729775	0.37998275462317965	0.5616414297095215
11595	GPR45	0.8781989	3.0573428	0.3800355499633852	0.5616461942585534
11596	ARHGEF33	0.87819135	0.23282355	0.3800324379938995	0.5616461942585534
11597	HPYR1	0.8781871	0.44258848	0.38003493387988685	0.5616461942585534
11598	RN7SL305P	0.8781781	3.0796175	0.38004515145184226	0.5616461942585534
11599	ENSG00000287867	0.87816226	1.9572302	0.38005517761308705	0.5616461942585534
11600	BTBD10P1	0.8780639	2.219057	0.38010902407884783	0.5616993651818921
11601	ENSG00000244192	0.8779104	3.0435588	0.3801928830136345	0.5617873319485707
11602	YTHDC1	0.87788415	0.04504374	0.3801968273651699	0.5617873319485707
11603	AOX2P	0.8778197	0.5569162	0.3802372256099985	0.5617943243536152
11604	LINC02558	0.87768567	0.26524004	0.38030421501650746	0.5618607688512189
11605	ENSG00000230972	0.87761176	0.5230075	0.38034931058664645	0.5619103457497349
11606	ENSG00000236164	0.8775353	1.5233221	0.3803897633373795	0.5619414129194735
11607	RNVU1-8	0.8774795	1.4309456	0.38042077780505346	0.5619610863755733
11608	ENSG00000259959	0.87746334	0.3744045	0.38042981507543483	0.5619610863755733
11609	SLC30A9	0.8773904	0.055723835	0.3804660061946564	0.5619857372313368
11610	SLC35E3	0.87735915	0.09530029	0.3804828130491903	0.5619882326317703
11611	OR5I1	0.8772563	3.0684404	0.3805453169120274	0.562063505595278
11612	NKRF	0.87714523	0.21261294	0.3806009021027884	0.5621285554592257
11613	ENSG00000250105	0.8770853	3.031358	0.3806407888226351	0.5621371961754462
11614	ENSG00000260504	0.87706023	3.0624993	0.3806519767056047	0.5621371961754462
11615	CALHM5	0.8770376	0.42129454	0.3806529258097153	0.5621371961754462
11616	ENSG00000227215	0.8769354	1.1673218	0.3807189963289427	0.5621888890753904
11617	ENSG00000279712	0.876907	1.4403404	0.38073262230790395	0.5621888890753904
11618	ENSG00000228675	0.87688637	3.0705	0.38074565178437414	0.5621888890753904
11619	TPSAB1	0.8766905	3.0307198	0.38085485250188766	0.5623234626917072
11620	HEXA	0.8766652	0.06920629	0.3808598868528601	0.5623234626917072
11621	SUNO1	0.87660086	1.0721073	0.3808942272986614	0.5623571149948524
11622	ENSG00000256469	0.87615937	0.35950106	0.381133808912658	0.5626255487110436
11623	EIF2B2	0.87613565	0.18729725	0.3811481683776011	0.5626296909261115
11624	CEACAMP3	0.8760612	0.8974239	0.3811833817586152	0.5626475607687028
11625	ENSG00000237555	0.87603486	3.0586412	0.38120826038554967	0.5626501747061737
11626	ENSG00000272760	0.8759001	0.34858254	0.38127287990022274	0.5627114409437824
11627	ZNF722	0.8758015	0.7627473	0.38133034118653664	0.5627473134085198
11628	MAGEA12	0.8755621	3.0293689	0.3814669998277035	0.5629126377264175
11629	ENSG00000223968	0.875466	3.0444539	0.3815180068375942	0.5629537889578875
11630	RN7SL40P	0.8753103	1.0719528	0.38159531049046247	0.5630236117069884
11631	ENSG00000286195	0.87530214	0.24885057	0.38160001084235207	0.5630236117069884
11632	UBXN6	0.87525696	0.13911043	0.3816250082773299	0.5630329465816533
11633	ENSG00000291183	0.87516403	3.0194697	0.3816838180251614	0.5630960819833776
11634	ENSG00000250214	0.8750117	3.0269027	0.3817659562588719	0.5631831370723256
11635	UBE2CP2	0.8749754	1.915185	0.38178541212033423	0.5631947776395262
11636	MLLT10P1	0.87492514	3.0199	0.3818134964742754	0.5632071302371463
11637	RNU6-190P	0.87491614	3.0387266	0.38181691645753724	0.5632071302371463
11638	OR9I3P	0.87488997	3.047252	0.381830505891657	0.56321011588405
11639	OR5BE1P	0.87480617	3.0339413	0.38187702458810246	0.5632616714136
11640	ENSG00000287691	0.8745467	0.349818	0.3820129594990136	0.5634280423309396
11641	ARL2BPP8	0.8745145	3.0246584	0.3820361142189491	0.5634280645134581
11642	ENSG00000241612	0.87447304	3.0085685	0.38205989746538216	0.563446076338366
11643	BMF-AS1	0.87438184	3.023973	0.3821082406607469	0.5634713262935288
11644	ENSG00000280443	0.8743714	0.8271106	0.3821055350396444	0.5634713262935288
11645	LINC01107	0.8743276	0.49438924	0.38213188591981817	0.5634791353173197
11646	ENSG00000236389	0.87430483	3.0032775	0.3821517393347801	0.5634791353173197
11647	COPS4	0.87429804	0.10379169	0.38214582597438085	0.5634791353173197
11648	ENSG00000258836	0.87427706	3.0094373	0.3821662890556823	0.5634835274443992
11649	LINC01620	0.8741576	0.52542216	0.3822254937782703	0.563536696821502
11650	GTF2IP23	0.87403464	0.3755392	0.3822920012289397	0.5635894996891881
11651	ENSG00000272977	0.87402403	0.26017782	0.38229602741864044	0.5635894996891881
11652	ENSG00000291283	0.8739009	0.104593076	0.3823629242017492	0.5636539937271616
11653	C7orf33	0.8738485	0.53863734	0.38238944834222355	0.5636760308563264
11654	ENSG00000270131	0.8735461	3.0004358	0.38256425410012274	0.5639166403174555
11655	HAUS1P3	0.87350327	2.991803	0.3825882517745376	0.5639349441526857
11656	SSX6P	0.87339723	1.0972451	0.38263855033374616	0.5639920132011492
11657	ZSCAN16	0.87327105	0.3159767	0.3827085872488979	0.564075793609592
11658	ENSG00000253766	0.87324524	0.22873938	0.3827185571615781	0.564075793609592
11659	ENSG00000248490	0.8729546	0.5222759	0.3828768776022321	0.5642408287327432
11660	ENSG00000230248	0.8729357	3.0347934	0.38289354437910816	0.5642483152022577
11661	ENSG00000286022	0.8728665	0.3332369	0.38292793658151003	0.5642648467576366
11662	ENSG00000256691	0.8727599	3.004376	0.3829915172432503	0.56431911509919
11663	ENSG00000213875	0.87272406	3.0027342	0.3830111173407209	0.56431911509919
11664	NOP16	0.87271965	0.29184934	0.3830074717031975	0.56431911509919
11665	LINC02526	0.8726822	1.5080808	0.38303385476937957	0.5643312077672114
11666	ENSG00000287701	0.8726346	0.83197165	0.38305401724005683	0.5643312077672114
11667	ENSG00000268955	0.87259156	2.9887593	0.38308432408879545	0.5643312077672114
11668	ENSG00000280110	0.8725828	2.9917607	0.3830888551145524	0.5643312077672114
11669	SLC6A3	0.8725816	0.72050405	0.38308769277218724	0.5643312077672114
11670	ENSG00000275488	0.87258065	0.8840178	0.3830855571931642	0.5643312077672114
11671	ENSG00000261065	0.87253004	1.4240566	0.3831167402253157	0.5643381432393353
11672	ENSG00000287447	0.8725287	1.0033774	0.38311660672303915	0.5643381432393353
11673	MLECP1	0.8724831	2.9927747	0.38314304596957727	0.5643598213189702
11674	ENSG00000261445	0.8724488	2.983508	0.3831624462476262	0.5643713268213326
11675	LINC02450	0.8723754	0.58751994	0.38319801733030723	0.5644061316958764
11676	ENSG00000289750	0.87234575	0.40255296	0.3832092557885839	0.5644061316958764
11677	ENSG00000271680	0.87216914	2.9858925	0.38331441634850416	0.564514583624226
11678	ENSG00000266306	0.87216425	2.9747314	0.3833180016465343	0.564514583624226
11679	ENSG00000234050	0.87199694	1.6901729	0.383408144755486	0.5645966082038905
11680	U8-9	0.8718285	2.9718251	0.3835010223669214	0.5646992255450031
11681	ENSG00000285960	0.8716396	0.36396587	0.3835959997100369	0.5648049221104002
11682	C16orf78	0.8716024	0.66218233	0.38361819861283064	0.5648205301904045
11683	FAM201B	0.8715089	2.9854043	0.38367393312291065	0.5648855120092968
11684	STSP1	0.8713892	0.68099546	0.38373542521599324	0.5649589665679609
11685	ENSG00000251214	0.87135637	2.9803421	0.38375743970573395	0.5649742970793226
11686	ENSG00000267890	0.87112224	2.9758563	0.38388531388959857	0.5651275292507608
11687	UPK1A-AS1	0.8711007	1.0546875	0.383894902074404	0.5651275292507608
11688	TOPORS	0.8708904	0.13187829	0.3840046456692381	0.565263483855397
11689	MED4-AS1	0.8708747	0.69468033	0.3840119067803216	0.565263483855397
11690	ARPC3P3	0.8707974	2.9634478	0.3840633128893144	0.5653220653815691
11691	SOHLH1	0.870712	1.4255053	0.38410562752691546	0.5653672615779274
11692	OR1L3	0.87062335	2.978712	0.3841569334571667	0.5653953631590883
11693	ENSG00000289410	0.87061155	0.326165	0.38415832379775305	0.5653953631590883
11694	MAGEH1	0.870604	0.5383748	0.38415955021167014	0.5653953631590883
11695	CFAP43	0.8702252	0.12525488	0.38436766687089086	0.5656503774826582
11696	OR9M1P	0.87018645	2.9894154	0.3843942692548834	0.5656553387173817
11697	GFPT2	0.87008774	0.1641347	0.3844433619075691	0.5657104864378679
11698	CABP1	0.8699679	0.29931283	0.3845091226703926	0.5657901572987696
11699	ZNF408	0.8696871	0.44455075	0.38466312806958025	0.5659825667200175
11700	CSTP1	0.86965483	2.9505298	0.384687331128557	0.5660010771435878
11701	ENSG00000285984	0.86956817	1.4794105	0.38473437347465367	0.5660360882014709
11702	ENSG00000274006	0.86956805	2.9628983	0.3847336522829625	0.5660360882014709
11703	DDTP1	0.8694792	2.9587114	0.384782471041874	0.5660555470741981
11704	CICP28	0.8694529	2.9741821	0.38479557717151036	0.5660577276793805
11705	ENSG00000223831	0.86925745	0.6670961	0.3848985264226411	0.5661749664631721
11706	C19orf73	0.86897403	2.1409805	0.3850589264685568	0.5663595880626349
11707	RNA5SP265	0.8687215	2.9631233	0.3851956224211567	0.5665093144680324
11708	SNX12	0.8687196	0.21780492	0.38519212912099	0.5665093144680324
11709	ENSG00000261754	0.8686372	0.85694635	0.38523487222562336	0.5665499292617221
11710	CIB3	0.8685311	0.7553158	0.3852971786501106	0.5666073382425815
11711	ENSG00000257616	0.86838907	1.6825972	0.3853775172667607	0.5667083686392292
11712	ENSG00000234750	0.8683225	2.9359276	0.3854157408432599	0.5667324056881257
11713	ENSG00000255146	0.86821324	0.924861	0.385472074549031	0.5667618455478008
11714	LINC01982	0.86821127	0.2942812	0.38546881309594316	0.5667618455478008
11715	DMAC1	0.8680785	0.24623322	0.38554176552615294	0.5668226744866888
11716	ADGB	0.8680348	0.24491479	0.38556535157156746	0.5668305355722926
11717	TMEM163	0.8679424	0.15956141	0.38561708554726515	0.5668880678559562
11718	ENSG00000248799	0.86788285	1.4330437	0.385655637738865	0.5669119248553263
11719	LANCL1-AS1	0.8678337	0.23391402	0.38567661713079426	0.5669256512733684
11720	ENSG00000284649	0.86758935	1.1323768	0.38581552723873136	0.5670936373547073
11721	ENSG00000262810	0.86758757	0.2953839	0.3858088585421293	0.5670936373547073
11722	PROKR1	0.8675684	0.96129245	0.3858258325359597	0.5670936373547073
11723	HSPE1P4	0.86754614	2.9562259	0.38583817006493293	0.5670946550515228
11724	ENSG00000261682	0.86747384	2.9272547	0.3858800990786202	0.5671391641495336
11725	ENSG00000277144	0.8673065	0.74371326	0.3859603222686331	0.5672228323828432
11726	ENSG00000288549	0.8670815	1.4261587	0.38609124545416873	0.5673600976263397
11727	ENSG00000232668	0.86707014	2.9323967	0.38610032517427606	0.5673600976263397
11728	TSACC	0.86702114	0.6780469	0.38612375785472275	0.5673774104586249
11729	PATE2	0.8669903	1.3970796	0.3861434233189813	0.5673891867958407
11730	ENSG00000224658	0.86686087	0.25382525	0.3862087039755321	0.5674508648986382
11731	LAMA4	0.86685723	0.058960445	0.3862073257620652	0.5674508648986382
11732	ANKRD42	0.86675394	0.12880911	0.3862658367585914	0.567500564727867
11733	TBX19	0.8667017	0.16587265	0.38629439023770473	0.5675253934231075
11734	MIR210	0.8666122	2.9649074	0.38634811813338754	0.5675872045631624
11735	S1PR2	0.86655813	0.4211421	0.3863764536482649	0.5675946562535082
11736	ENSG00000291170	0.8665389	0.32808664	0.3863832447273148	0.5675946562535082
11737	CST3	0.8665302	0.16956416	0.3863881565867192	0.5675946562535082
11738	IL1R1-AS1	0.8664502	0.49954262	0.3864343415527528	0.5676453778033288
11739	ENSG00000230821	0.8664146	2.9170985	0.3864600999831901	0.5676660920273096
11740	KRTAP21-4P	0.86635035	2.9199333	0.386494975050955	0.56768307329306
11741	ENSG00000290921	0.8663473	0.07999234	0.3864878099420418	0.56768307329306
11742	ENSG00000253538	0.8660366	2.9274952	0.3866660322301638	0.5678603441260394
11743	LINC00431	0.86601937	2.9457738	0.386673970413969	0.5678603441260394
11744	ENSG00000289211	0.86598104	2.9224179	0.38669687217117443	0.5678717499385869
11745	RGS8	0.86596155	0.6586083	0.3867050591700567	0.5678717499385869
11746	SLC50A1	0.86590034	0.2145888	0.38673516247432294	0.5678952575435031
11747	ENSG00000258459	0.86589545	2.9143796	0.3867443903481198	0.5678952575435031
11748	RPL15	0.8657699	0.16892682	0.38680562262349194	0.5679509199336311
11749	HEATR3	0.86576957	0.119219355	0.3868055334953764	0.5679509199336311
11750	ENSG00000287539	0.8657319	0.78972435	0.3868291513223452	0.5679683423612497
11751	ENSG00000260777	0.8655828	1.312107	0.38691213959813064	0.5680730636200484
11752	NDUFA12P1	0.8655551	2.9266071	0.38692963452892326	0.5680816226684405
11753	VDAC1P2	0.86549294	2.103769	0.38696497287828413	0.568116377727666
11754	LINC01046	0.86545575	1.213066	0.386981252276521	0.568122680568637
11755	TTC30B	0.86543614	0.7682664	0.3869925984603644	0.568122680568637
11756	ENSG00000249111	0.8653966	0.582001	0.3870097070172007	0.5681306698918892
11757	RPS3AP49	0.8653236	2.9043865	0.3870582476080513	0.5681676727058593
11758	DSTNP3	0.86531913	1.4563423	0.38705673759701265	0.5681676727058593
11759	ENSG00000267317	0.86522573	0.47416148	0.3871058735053087	0.5682204553882783
11760	TM4SF19-DYNLT2B	0.8651983	1.5133926	0.3871252168206517	0.5682259643097844
11761	RNF126	0.8651149	0.12377987	0.3871645775929685	0.5682381133098969
11762	ENSG00000236779	0.86503345	2.9029984	0.38721723972441946	0.5682811506268393
11763	RMC1	0.8650257	0.13287178	0.3872140710943135	0.5682811506268393
11764	H2BP9	0.86497504	0.9807181	0.38724535557329776	0.5682889548669693
11765	HMGN2P39	0.86497146	2.899064	0.3872515441104263	0.5682889548669693
11766	OR2L3	0.86495477	0.89896995	0.38725756637357545	0.5682889548669693
11767	CRNKL1	0.8647462	0.1454944	0.38736785656447426	0.568410229981019
11768	ENSG00000289600	0.8647364	0.6555462	0.3873752251141742	0.568410229981019
11769	NFRKB	0.8646643	0.07663856	0.3874111048665674	0.5684457496397028
11770	ENSG00000259684	0.8646106	0.7344941	0.38744473510178257	0.5684779665557881
11771	ENSG00000275527	0.8644547	1.4995388	0.38753223356023947	0.5685155574468598
11772	HMGB1P18	0.8644435	2.9034994	0.3875404009406127	0.5685155574468598
11773	ZNF106	0.86443853	0.061768934	0.38753510625063936	0.5685155574468598
11774	PNISR-AS1	0.8643543	0.15794118	0.38758194232818144	0.5685269418074614
11775	OAZ2	0.8643495	0.103667244	0.38758318495761457	0.5685269418074614
11776	ARFGEF2	0.864281	0.040804945	0.38761996949017496	0.5685611179885051
11777	TYR	0.86426836	0.3679414	0.38762983445596033	0.5685611179885051
11778	ENSG00000258455	0.86422306	0.49388736	0.38765729816603534	0.5685842752270824
11779	ZBTB40	0.8641353	0.06680453	0.3877015458022417	0.5686320476305625
11780	ENSG00000258823	0.86405736	1.6420381	0.3877514966225233	0.568671055037604
11781	SLC38A10	0.86404675	0.0608813	0.3877504122530122	0.568671055037604
11782	ENSG00000275630	0.8640152	0.9847516	0.3877711766210087	0.5686738016976629
11783	ENSG00000248637	0.86379665	2.8971982	0.3878954624625238	0.5688136719262846
11784	SLC6A14P2	0.86364394	2.9158323	0.3879776645706745	0.5688828227527011
11785	MCCD1	0.86359733	1.4322389	0.38799714289332377	0.5688942541962207
11786	RPS12P28	0.8634267	2.8882363	0.388099121802849	0.5690266464007689
11787	USP15	0.8632661	0.04316193	0.3881782587936847	0.569124513061738
11788	TRIM51BP	0.8632587	2.9118066	0.3881892444424553	0.569124513061738
11789	RUNX2-AS1	0.8631659	1.6871388	0.38824059386088283	0.5691826606808945
11790	PSMA2	0.86313045	0.1553273	0.38825406137380447	0.5691852694557628
11791	ENSG00000262412	0.86311144	0.721676	0.38826778794459893	0.5691882578441879
11792	OR6B1	0.8630876	1.0364523	0.38827975019432737	0.5691886596918528
11793	ENSG00000285637	0.86299855	0.28702718	0.3883239748611915	0.5692363543478615
11794	TRBV2	0.8628215	2.891007	0.38843086411554206	0.5693051231054866
11795	ENSG00000266202	0.8627082	0.20660132	0.3884871406693112	0.5693384325834095
11796	FOXN3P1	0.8625253	2.871698	0.38859512952745723	0.569462418155581
11797	LINC01963	0.86242694	0.64109546	0.38864334198707606	0.5694987954168035
11798	ENSG00000257522	0.86231846	0.30885783	0.3887029493485783	0.5695690024486088
11799	CTSL	0.8622666	0.20930846	0.38872774114763486	0.5695881913166096
11800	ENSG00000286645	0.8622291	1.1686075	0.3887559850151341	0.5695993389453994
11801	ENSG00000257564	0.8622057	2.8730876	0.3887704387832598	0.5695993389453994
11802	ENSG00000258824	0.8622039	0.1812837	0.38876325253614585	0.5695993389453994
11803	KIF4CP	0.8621111	0.73623407	0.38881270857339434	0.569626994046545
11804	UBQLN1-AS1	0.8620573	0.8926872	0.3888478430580684	0.5696441929258713
11805	ENSG00000286796	0.8617536	1.114838	0.3890150748456892	0.5698720366644218
11806	DHDH	0.86169547	0.46867275	0.3890467377767054	0.5698837477375008
11807	ENSG00000283546	0.86167866	0.82471806	0.3890561400630651	0.5698837477375008
11808	ZNF740	0.8616541	0.10633579	0.3890652254331274	0.5698837477375008
11809	ENSG00000288798	0.86164767	0.52018875	0.389069878866251	0.5698837477375008
11810	SOX3	0.8615815	2.884409	0.38911223242214854	0.5699286421587401
11811	LY9	0.8614889	0.35972187	0.38915860991348283	0.5699714648198949
11812	VCX3B	0.8614608	2.8654666	0.38918016912845343	0.5699714648198949
11813	POM121L15P	0.86144423	2.8655298	0.3891892828577015	0.5699714648198949
11814	HNRNPA1P45	0.8614361	1.4109901	0.3891886603523639	0.5699714648198949
11815	RN7SL862P	0.86140436	2.9064844	0.38920772157499317	0.5699714648198949
11816	BNIP3P34	0.8612005	2.8827255	0.3893216813461251	0.570093614794143
11817	RN7SL607P	0.86119795	2.8821876	0.38932316583434756	0.570093614794143
11818	OFD1P18Y	0.86118215	1.6705041	0.38933022602999745	0.570093614794143
11819	TMEM271	0.86102307	2.8544023	0.3894217005048105	0.570193270127883
11820	ENSG00000267774	0.86086285	1.4368582	0.38950243996895473	0.5702342375142593
11821	PSMG4	0.86071676	0.08712924	0.38958093691621776	0.5702987002627129
11822	ENSG00000241473	0.8605577	2.8675928	0.38967635266377754	0.5703842310362361
11823	RORA-AS2	0.86053723	0.8947392	0.3896825853292919	0.5703842310362361
11824	HSFX4	0.86052984	2.8558986	0.3896926722002262	0.5703842310362361
11825	RAB40AL	0.8605241	0.7127774	0.38969040109510056	0.5703842310362361
11826	SMC4P1	0.8604585	2.9059455	0.38972765711673196	0.5704170787099606
11827	BTF3P2	0.8604228	2.8702734	0.38975025415818365	0.5704170787099606
11828	ENSG00000260997	0.86042094	0.7741574	0.38974096263654967	0.5704170787099606
11829	ENSG00000223539	0.860309	0.721859	0.38980281158490115	0.5704541773475751
11830	RBM4	0.8601072	0.06319327	0.3899163717980344	0.570540172285108
11831	PLEKHO1	0.86004615	0.110094406	0.3899506313964599	0.5705731580958117
11832	MPHOSPH10P9	0.85990936	2.8524866	0.39003420498081154	0.5706440052322536
11833	FGF7P8	0.85976446	1.4987712	0.3901077011693056	0.5707343877769285
11834	ENSG00000258696	0.8597355	2.8457534	0.39013046044312527	0.570750538127777
11835	ENSG00000279032	0.859632	2.8483365	0.3901871632565489	0.5708104808818495
11836	RGPD1	0.8596008	0.19368951	0.3901948765467963	0.5708104808818495
11837	ENSG00000257027	0.85954833	0.22973835	0.3902242563521907	0.5708335994564426
11838	OR8G2P	0.8595054	2.8588488	0.39025589282612927	0.5708335994564426
11839	LDHA	0.8594985	0.09799047	0.3902525162180589	0.5708335994564426
11840	ENSG00000288635	0.8594947	0.67647856	0.39025756759422037	0.5708335994564426
11841	FBXO3-DT	0.8593023	2.8564801	0.39036790885921246	0.5709606975709846
11842	ENSG00000230694	0.8592475	1.4654323	0.39039028413931154	0.570976275138641
11843	ENSG00000243062	0.85919535	1.2260824	0.39042694164338076	0.5710127400110927
11844	LINC01375	0.8590487	0.4854574	0.3905029172067017	0.5710895541046866
11845	ENSG00000288523	0.8589937	2.8343198	0.39053974177780804	0.5711045513976056
11846	LINC03010	0.8589758	0.7295752	0.3905343947790002	0.5711045513976056
11847	ENSG00000260510	0.8589669	0.33557016	0.39054835456575343	0.5711045513976056
11848	LEFTY3P	0.85893285	2.8400483	0.3905727145795359	0.5711058748076578
11849	ENSG00000259076	0.8589278	0.3506698	0.39056825867814615	0.5711058748076578
11850	ATP6V1G2	0.85883015	0.42543566	0.39062381158664095	0.5711634402235772
11851	DRD3	0.8586894	0.34367818	0.3906985159330396	0.5712555193931173
11852	ENSG00000233437	0.8584725	2.8480003	0.3908255011093179	0.571397815356769
11853	PDLIM1P1	0.8584622	2.8496733	0.39083103683351716	0.571397815356769
11854	ENSG00000273988	0.8582838	2.8416412	0.39093000109590925	0.5715253435415367
11855	ENSG00000231358	0.8581623	1.0439	0.3909955026597567	0.5715705631553217
11856	ENSG00000260948	0.85815716	0.40931362	0.39099614297082497	0.5715705631553217
11857	ENSG00000233710	0.85808766	2.8387558	0.39103833646299224	0.571615084020976
11858	ENSG00000251484	0.8578471	0.9848512	0.3911684412254496	0.5717709434144839
11859	ENSG00000243979	0.85777724	1.1228794	0.3912080034040629	0.5717873956250091
11860	NAV2-AS3	0.8577292	0.8870655	0.39123244148051406	0.5717873956250091
11861	SPIN4	0.8577092	0.28432137	0.39123840423879686	0.5717873956250091
11862	POTEB2	0.857678	2.8423781	0.39126375347017206	0.5718072824707532
11863	ENSG00000234141	0.8575452	1.4680482	0.39133504810872266	0.5718771507861774
11864	GTF3C6P3	0.8574408	2.819201	0.39139657174285736	0.5719197912536212
11865	OR2L5	0.8572796	0.99167186	0.3914832168935599	0.57202501489086
11866	ENSG00000235594	0.8571842	2.8363864	0.3915365229659169	0.5720857390078976
11867	ENSG00000286904	0.8571377	0.29823947	0.3915574786605365	0.5720991927936036
11868	PWWP3A	0.85677576	0.06884163	0.39175485115469255	0.5723188858682191
11869	ENTR1P1	0.85671663	2.819716	0.39179588964339906	0.5723616689321809
11870	RPL35AP14	0.8566918	2.8247766	0.3918091234097133	0.5723629098242125
11871	ENSG00000279775	0.8566651	2.8667552	0.3918202456940689	0.5723629098242125
11872	SAPCD2P2	0.8566439	2.8333476	0.39183477301889924	0.5723669619195619
11873	ATP6V1G3	0.85657686	0.8903681	0.3918682423785341	0.5723986822445142
11874	RNU6-1013P	0.85647106	2.816139	0.3919316818984001	0.5724570062412131
11875	AK1	0.85635257	0.27851906	0.3919864893407543	0.5725198865669742
11876	ENSG00000287543	0.8563341	1.2677395	0.39200562517063053	0.5725306641441792
11877	PPIAP55	0.85624534	2.818145	0.3920560562540657	0.572587146936795
11878	ANKRD20A11P-1	0.8561904	0.8504052	0.3920822751507774	0.5726082661656188
11879	ENSG00000264116	0.8560587	0.6456933	0.39215211472062395	0.5726623423838204
11880	ZBTB32	0.8560332	0.6020464	0.3921699072971936	0.5726623423838204
11881	ENSG00000274292	0.85603124	0.4422819	0.3921708521283419	0.5726623423838204
11882	NPRL2	0.8559731	0.2236422	0.39220024599501135	0.5726623423838204
11883	LINC00871	0.855965	0.1490155	0.39220343888509746	0.5726623423838204
11884	ENSG00000243303	0.8559596	1.772431	0.3922133784863354	0.5726623423838204
11885	DNAJB5P1	0.85589874	2.8262186	0.3922466294594872	0.5726890957449622
11886	ENSG00000276925	0.85587674	2.8265269	0.39225876253630376	0.5726890957449622
11887	ENSG00000272980	0.8558527	0.22046189	0.39226698175836705	0.5726890957449622
11888	HERC2P3-1	0.8556458	0.16518861	0.392381104552325	0.5728213630759975
11889	LNCPRESS2	0.855593	2.8013387	0.39241767713705245	0.5728445479389939
11890	HTR3E	0.8555812	0.7496972	0.39242051253120935	0.5728445479389939
11891	RPL29P33	0.8554721	2.8019114	0.39248439639906374	0.5728989422569443
11892	ENSG00000268379	0.8554146	0.7757315	0.39251345975044416	0.5728989422569443
11893	ENSG00000227329	0.8553963	2.8094468	0.3925255677487842	0.5728989422569443
11894	RPL38P2	0.8553868	1.5538827	0.3925283606584501	0.5728989422569443
11895	MTND2P29	0.85528564	2.805731	0.39258699481694004	0.5729501760247946
11896	ENSG00000249818	0.85512316	0.87755054	0.3926733592094874	0.5730423811559668
11897	SLBP	0.85498995	0.12614456	0.3927429174662357	0.5730737829074739
11898	H2BC12	0.8549283	0.31803632	0.3927759330215205	0.5730885182850552
11899	LINC02710	0.85483456	0.81406075	0.3928308451776664	0.5731345157511792
11900	FOXB2	0.854777	2.8145573	0.39286721641786826	0.5731345157511792
11901	ENSG00000235574	0.85474485	1.4512899	0.3928824795553686	0.5731345157511792
11902	ENSG00000286441	0.8547331	0.8149208	0.3928898422793876	0.5731345157511792
11903	LINC01668	0.85466856	0.5857349	0.39292167195457806	0.5731538888976496
11904	ENSG00000232667	0.85466546	0.52297187	0.39292666189264513	0.5731538888976496
11905	ENSG00000271579	0.85459304	1.4201224	0.3929649152406549	0.5731697767835511
11906	ENSG00000286491	0.85457855	0.71621	0.3929728635108054	0.5731697767835511
11907	FBP2P1	0.85454255	0.9285107	0.3929956131199852	0.5731857907609405
11908	TMPRSS5	0.85446787	0.21664937	0.3930316958560943	0.5732047334452335
11909	VPS41	0.8544648	0.047645077	0.39303214206886916	0.5732047334452335
11910	HSPE1P8	0.85444736	2.7883394	0.3930517434052351	0.5732134048916755
11911	ENSG00000250769	0.8544278	2.7980762	0.39306162942107925	0.5732134048916755
11912	ENSG00000250749	0.8543921	2.8065825	0.39308063486701084	0.5732239551043209
11913	H3P38	0.85408247	2.805896	0.39325183492412674	0.5733410819587482
11914	LINC01028	0.85408115	2.786417	0.3932543515398159	0.5733410819587482
11915	HYLS1	0.8540765	0.30901808	0.3932513456069011	0.5733410819587482
11916	ENSG00000287199	0.85406804	2.7848995	0.3932617441080175	0.5733410819587482
11917	ENSG00000253634	0.85404587	0.2790887	0.3932669136446685	0.5733410819587482
11918	HMGB3	0.85397685	0.28559214	0.39330397211224033	0.5733779437768495
11919	UBN1	0.8539012	0.06700254	0.39334496295316035	0.5734033708283842
11920	TRPC6P5	0.85379577	2.8146133	0.39340960583310536	0.5734450653112687
11921	ENSG00000254091	0.8537558	2.785533	0.39343433611214007	0.5734450653112687
11922	ENSG00000234579	0.8537382	1.3822305	0.3934396729120089	0.5734450653112687
11923	CYP2G1P-1	0.8535025	0.4802743	0.39356733093929863	0.5736073349319715
11924	RAI14-DT	0.85329795	2.8515363	0.3936818178085444	0.5736963906858602
11925	ENSG00000280295	0.8532286	1.6506702	0.3937258554233062	0.5736963906858602
11926	EXD1	0.85321397	0.3189286	0.3937254953015442	0.5736963906858602
11927	ENSG00000266479	0.85321003	2.7793217	0.39373681772202396	0.5736963906858602
11928	ENSG00000228826	0.8532053	1.1241199	0.3937379461483427	0.5736963906858602
11929	AIDAP1	0.8531815	1.1941606	0.3937462414451005	0.5736963906858602
11930	TEX55	0.8531025	0.9111594	0.3937929335938355	0.5737470215494455
11931	OOSP4A	0.8529984	1.3591118	0.3938508181949393	0.5737972579565953
11932	KLF13	0.85292095	0.0641282	0.3938875359218468	0.5738335843576179
11933	ENSG00000279232	0.8528681	0.6155707	0.39392292227399195	0.5738679690349067
11934	PCDHB6	0.85275316	0.68963295	0.39398532807796416	0.573904017710843
11935	NDUFA5P11	0.8527085	2.7938886	0.39401299229560427	0.5739133400775084
11936	ENSG00000269604	0.8526754	1.6755761	0.39403275986956277	0.5739174133207037
11937	ENSG00000224879	0.85265326	0.62087554	0.3940393592011525	0.5739174133207037
11938	ENSG00000258440	0.85258555	2.8224444	0.39407856748679193	0.5739416567411662
11939	RPL7AP25	0.85257107	2.829343	0.3940859881138217	0.5739416567411662
11940	BTF3P4	0.8524859	2.7803812	0.39413746618377865	0.5739538361501749
11941	ENSG00000253358	0.85247517	2.7673428	0.3941446745938322	0.5739538361501749
11942	RN7SL480P	0.8523784	2.7981074	0.3941953692346367	0.5739895975137921
11943	LINS1	0.85206765	0.12002612	0.39436187705338066	0.5741810831687605
11944	GDI2P2	0.8520397	2.7651966	0.39438598368997624	0.5741818479994757
11945	MFAP1	0.8520393	0.13419345	0.39437759521049953	0.5741818479994757
11946	PIMREGP1	0.85196286	1.4529581	0.39442361704931994	0.5742194709437304
11947	PSMD6-AS1	0.8518713	0.18442738	0.39447203905882544	0.574255630697318
11948	TMEM128	0.8518099	0.15465246	0.39450356807072207	0.5742843618780984
11949	U6-7	0.8516851	2.7968776	0.39457949135128956	0.5743777147672954
11950	ENSG00000255296	0.85159117	1.3747021	0.39462678226215275	0.5743906909484892
11951	ENSG00000258856	0.851516	1.3510681	0.39466985457748305	0.5744062336585257
11952	HCCAT5	0.85145926	1.1979	0.39470305724208066	0.5744373892464315
11953	MPP4	0.851184	0.33256856	0.39485338886487653	0.574585974022944
11954	CIDEB	0.85115635	0.231436	0.39486919179628455	0.574585974022944
11955	KLHDC3	0.85114014	0.12748659	0.3948771502904872	0.574585974022944
11956	WWP2	0.85111845	0.04742996	0.3948877444371409	0.574585974022944
11957	MIX23P5	0.8510172	0.97167856	0.39494800944148123	0.5746221554115877
11958	MTHFD2P1	0.85097134	0.5834688	0.39497339901930406	0.574626099197752
11959	ENSG00000267898	0.8509687	0.91582054	0.3949743196526829	0.574626099197752
11960	ENSG00000289983	0.850763	0.84021276	0.3950908339864384	0.5747784379958051
11961	IGFBP1	0.8506218	1.4142889	0.3951700339169617	0.5748764842924033
11962	CBX1P2	0.8505178	2.7566211	0.3952301662080614	0.5749467867726183
11963	ENSG00000257883	0.85043025	0.38568342	0.3952725745215907	0.5749913025077643
11964	FERD3L	0.8503448	2.7672698	0.3953251772324091	0.5750506446282292
11965	AKT2	0.8502261	0.06106336	0.39538388267335667	0.5751091534579067
11966	FKBP8	0.850216	0.13946892	0.3953890192157936	0.5751091534579067
11967	PPARG	0.8501592	0.0677479	0.3954202006736929	0.5751373296020876
11968	ENSG00000223795	0.8500377	0.56047267	0.3954868503708736	0.5751999115778396
11969	LINC01849	0.8499923	0.9984956	0.39551590024136296	0.575224982378267
11970	KLHL6-AS1	0.84994495	0.79646695	0.3955404532943322	0.5752435118568728
11971	ENSG00000254054	0.84987384	1.089335	0.39558384273216807	0.5752894335952673
11972	HES4	0.84959483	0.2535429	0.39573461495412643	0.5754915124984635
11973	LINGO1-AS1	0.84955984	1.0560685	0.39576042796835087	0.5754946794828973
11974	RPL34P31	0.8493857	2.7584035	0.3958581616852561	0.5756094935582629
11975	ZMAT5	0.8493673	0.18731654	0.39586302412336816	0.5756094935582629
11976	ENSG00000287448	0.849324	0.9044242	0.39588788396742525	0.5756284537634562
11977	ENSG00000286691	0.84926426	0.7248058	0.3959206707564925	0.5756589384199586
11978	RAB5CP1	0.8491041	2.7476046	0.39601546761461315	0.5757418444145742
11979	RPL35AP3	0.8490852	2.7581956	0.3960249817724546	0.5757418444145742
11980	LINC00709	0.8490265	1.365743	0.3960575997095832	0.5757720756659288
11981	ENSG00000250694	0.84897494	2.772419	0.39608491761648923	0.5757946003787513
11982	ENTR1P2	0.8488967	2.742107	0.39613117576684975	0.5758446566416134
11983	ENSG00000290071	0.84876436	2.7391362	0.39620496452695764	0.5759175381330602
11984	OR2T3	0.84873295	2.7691715	0.39621958890340714	0.5759216052418625
11985	U8-1	0.84850097	2.7436779	0.3963508037211707	0.5760779417881979
11986	ARPC3	0.8484401	0.09248064	0.3963762884043547	0.5760977882383831
11987	ENSG00000223716	0.8483823	0.8037843	0.3964105030705092	0.5761131275673766
11988	ENSG00000287767	0.8482203	2.7250812	0.3965085596278145	0.5762246335209341
11989	IGLV3-1	0.848192	2.7411103	0.39652272565444213	0.5762246335209341
11990	POLR1F	0.8480449	0.20095553	0.3965970412046187	0.576298233896772
11991	ENSG00000279071	0.8479972	1.3398968	0.39663103606759953	0.5763304348755732
11992	ENSG00000263080	0.8478501	0.79375887	0.3967078375398493	0.5763769147596851
11993	ENSG00000232451	0.84784186	0.23844057	0.39671036652254965	0.5763769147596851
11994	SLC2A9-AS1	0.84772295	0.88919574	0.3967785762630327	0.5764573038580282
11995	ENSG00000205325	0.847713	1.3826367	0.39678937174670637	0.5764573038580282
11996	ENSG00000269901	0.84767485	0.6909403	0.3968074125325317	0.576466315906722
11997	LINC01348	0.8475284	0.49635482	0.3968900343291367	0.5765519461790503
11998	ENSG00000289960	0.8474785	0.37777823	0.3969138341404427	0.5765693203368117
11999	FTLP12	0.84739405	2.7292454	0.396967359474533	0.5766126729013544
12000	RPL37P11	0.8472118	2.730218	0.3970686271178281	0.5767253639759006
12001	ENSG00000289335	0.8471089	2.7269952	0.39712617070997713	0.5767917403213476
12002	PRCPP1	0.8469001	2.7189946	0.3972430854221002	0.5768755225706874
12003	AHSA1	0.84680796	0.1575731	0.39728692323286785	0.5769219796509378
12004	USP9YP36	0.8466879	2.7259624	0.3973604384848496	0.5770115289043178
12005	ENSG00000261586	0.8466244	0.5084786	0.39738980275643654	0.5770369625975176
12006	ENSG00000250746	0.84658897	2.7129724	0.3974167887043023	0.5770520572539792
12007	ENSG00000229961	0.8465765	2.711034	0.39742389724919314	0.5770520572539792
12008	RXFP3	0.8465208	2.7210188	0.3974539192840696	0.5770784424953972
12009	MRPL48P1	0.8463776	2.7507658	0.39753078855097146	0.5771424174758218
12010	LINC02435	0.8463493	0.63669974	0.39754352372082324	0.5771424174758218
12011	PAK1IP1	0.84634656	0.20359954	0.3975453869113509	0.5771424174758218
12012	ENSG00000280262	0.84619063	2.7189264	0.39763785070052593	0.5772289349420432
12013	LINC02810	0.84616643	0.70713294	0.39764790521733173	0.5772289349420432
12014	LINC01978	0.84602314	0.8525188	0.39772697543572333	0.577285572703313
12015	ENSG00000227496	0.8459934	0.28581443	0.39774039121471194	0.5772878389179197
12016	DSCR8	0.84570116	0.6169798	0.39790570849312323	0.5774761493726155
12017	SLC24A4	0.8456193	0.19003576	0.39794474851234984	0.5775155967056387
12018	ENSG00000260465	0.8455599	0.2849525	0.397983330808922	0.5775359161508378
12019	LINC01757	0.8454314	2.7200322	0.3980604672907767	0.5775974683747875
12020	ENSG00000267379	0.84535766	0.5114244	0.39809839051728635	0.5776184604997261
12021	KRBA1	0.8453407	0.18534984	0.39810517970441506	0.5776184604997261
12022	ENSG00000235055	0.845329	1.3848692	0.39811051805439257	0.5776184604997261
12023	ENSG00000287916	0.84529954	1.4917082	0.3981345736121905	0.5776361527116477
12024	ENSG00000259067	0.8452171	2.7057161	0.3981812289528456	0.5776866319354607
12025	ENSG00000258365	0.8450657	0.29602516	0.3982589326631216	0.5777551724973591
12026	ENSG00000251627	0.84498036	2.722251	0.3983115201087075	0.5777551724973591
12027	PRKACA	0.844969	0.11025758	0.39831151585062685	0.5777551724973591
12028	ENSG00000264174	0.84490526	2.705315	0.3983550120520182	0.5777941023179048
12029	ENSG00000266102	0.84486336	1.4288344	0.39837316397315226	0.5777941023179048
12030	ENSG00000290688	0.84483224	0.70252913	0.39839168734123975	0.5777941023179048
12031	HSD17B1	0.8448185	0.66841	0.3983975165902903	0.5777941023179048
12032	PRPF38B	0.84481436	0.054066382	0.3983976830184116	0.5777941023179048
12033	LINC02726	0.8446451	0.4424811	0.3984956939390777	0.5779000600452388
12034	ENSG00000254760	0.84461343	0.7024736	0.39851242738539927	0.5779000600452388
12035	ENSG00000248416	0.84453416	1.7021774	0.39856156040073454	0.5779000600452388
12036	ENSG00000228353	0.8445323	2.698243	0.39856352650577753	0.5779000600452388
12037	ENSG00000228194	0.84450674	2.7005463	0.39857754562280656	0.5779000600452388
12038	S1PR4	0.84449375	0.84475017	0.3985753988930083	0.5779000600452388
12039	ENSG00000289974	0.84428555	2.709673	0.39869996155499476	0.5780603408302113
12040	TMEM158	0.8440988	1.1085608	0.39880361689494004	0.5781536527417735
12041	LINC03032	0.84407675	2.7248168	0.3988149517331685	0.5781536527417735
12042	ENSG00000264150	0.8440539	2.6907892	0.3988309634055891	0.5781536527417735
12043	ENSG00000205537	0.84401566	0.4782852	0.398846697248988	0.5781536527417735
12044	LY6G6E	0.8439818	2.6950002	0.3988707644624877	0.5781536527417735
12045	LINC01241	0.843965	0.47205386	0.39887457976526364	0.5781536527417735
12046	DPEP3	0.8439612	1.0166069	0.3988759022053542	0.5781536527417735
12047	ENSG00000230796	0.8438464	2.7277305	0.39894316465727486	0.5782235850019337
12048	ENSG00000250874	0.8436512	2.721816	0.3990526053303681	0.5783477805535033
12049	ENSG00000287882	0.84348947	0.7299332	0.3991401432693743	0.5783993435878196
12050	ENSG00000286395	0.8434677	1.1261741	0.39915718783481624	0.5783993435878196
12051	PCAT7	0.84345424	0.35693228	0.39915944679362303	0.5783993435878196
12052	ENSG00000285953	0.8434088	0.097544655	0.39918256092610793	0.5784156258027733
12053	PPBP	0.8433837	2.6846602	0.39920538225800095	0.5784314827933034
12054	ENSG00000270259	0.8430743	1.1813638	0.3993738867351351	0.5786584211909434
12055	ENSG00000289518	0.8430377	2.6817622	0.39939874941217846	0.5786772276598218
12056	PDGFD	0.8426855	0.076922715	0.39958568482869383	0.5789092464597183
12057	ENSG00000287376	0.8425709	2.6802428	0.39965945742789044	0.5789397870059093
12058	LINC01680	0.842409	0.9922317	0.39973692121796467	0.5790121531669375
12059	FNTA	0.84230745	0.075728014	0.39979848855686073	0.5790841080200472
12060	HMGN1P13	0.8422882	2.688799	0.3998164762507139	0.5790901424215452
12061	TNS4	0.84225726	0.22784075	0.39982643760810743	0.5790901424215452
12062	ENSG00000290563	0.84200835	2.678474	0.39997378043041887	0.5792407176482215
12063	GNPTG	0.84199435	0.099024236	0.3999743936123643	0.5792407176482215
12064	ITGA2-AS1	0.84198916	0.23536566	0.39997797881549024	0.5792407176482215
12065	RAP1BL	0.8419015	0.88687044	0.4000288211885381	0.5792933371076715
12066	ENSG00000285650	0.84188133	0.34529397	0.4000381049241013	0.5792933371076715
12067	RN7SL624P	0.8417751	2.675524	0.4001043796500997	0.5793394596845063
12068	ENSG00000230944	0.8417498	2.6856687	0.4001175417382439	0.5793394596845063
12069	ENSG00000287844	0.84169596	0.621018	0.40014186549882813	0.5793574527579809
12070	PSMC1P7	0.84164065	2.688979	0.4001781711675023	0.5793852416256742
12071	LINC03022	0.8415515	0.17461164	0.400222537538678	0.5794007077030183
12072	ENSG00000260651	0.84152764	2.6857495	0.4002416610815599	0.5794007077030183
12073	ZNF626	0.8414901	0.07934095	0.40025502500795185	0.5794007077030183
12074	KCNJ10	0.84140545	0.3396404	0.40030505119304005	0.5794386761881718
12075	ENSG00000285666	0.8413706	0.33797312	0.40032158727615785	0.5794453886926149
12076	ENSG00000242477	0.84135807	2.6764247	0.40033730269647494	0.5794509129651638
12077	ENSG00000287303	0.84123665	0.78379166	0.4004000466685741	0.5795072806688923
12078	ENSG00000290759	0.8411893	2.6796508	0.40043130176811026	0.5795352928406868
12079	SMIM18	0.84109014	0.6466791	0.40048259790350316	0.5795923074297838
12080	BBS1	0.8410435	0.08752377	0.40050617724250226	0.5796092071130869
12081	RAD51AP1P1	0.8408824	1.2242821	0.40060016259254927	0.5797107666091752
12082	ENSG00000286554	0.84083307	2.676706	0.4006307516901386	0.5797378048259106
12083	ENSG00000227948	0.8405946	2.6690414	0.40076487991355636	0.5798974334283277
12084	MRAS	0.84052503	0.15282366	0.4007962231370691	0.5799255548588362
12085	RPS19	0.84048903	0.104682244	0.4008163554436126	0.5799374536468802
12086	BCAP31	0.84038275	0.13207413	0.4008765388103599	0.5799578725616649
12087	KRT18P16	0.840372	2.6615386	0.40089010113556234	0.5799578725616649
12088	INO80E	0.8403632	0.08305544	0.40088783461842714	0.5799578725616649
12089	ENSG00000266840	0.8402885	0.71851027	0.40093366342388204	0.5799865595715366
12090	ENSG00000218107	0.8402004	2.6609676	0.40098615256101344	0.5800280299832541
12091	ENSG00000279525	0.8401204	1.7614776	0.4010295469357291	0.5800735698659262
12092	LINC02351	0.83999455	0.31404006	0.40109470631836364	0.5801505883417986
12093	ENSG00000230010	0.83991677	0.21815397	0.4011373901275077	0.5801950941349422
12094	ENSG00000272050	0.8398934	0.6436343	0.40115384831759027	0.5802016663311557
12095	C1QBPP1	0.83971226	2.6608436	0.40125931623817224	0.5803197369377082
12096	MEN1	0.83960825	0.20274107	0.4013127766481096	0.5803775604962108
12097	NUTF2P7	0.83959675	2.669091	0.40132313384840035	0.5803775604962108
12098	ENSG00000286405	0.83956087	1.3929461	0.4013391856359555	0.5803835385924205
12099	RAC1P6	0.83948106	2.670564	0.40138776924212316	0.580419324362411
12100	ARIH2P1	0.83943075	1.4710791	0.401414081088873	0.5804201291166649
12101	SNX33P1	0.8394186	2.6569617	0.4014240820700906	0.5804201291166649
12102	ENSG00000291288	0.83940864	1.3638382	0.4014228608010124	0.5804201291166649
12103	ENSG00000271366	0.8393219	1.4595068	0.40147828487672044	0.580464031735839
12104	ENSG00000223374	0.8392779	1.1058505	0.40150227317315124	0.5804814802418466
12105	ENSG00000290466	0.83913714	0.27005726	0.40157593904172584	0.5805707481134653
12106	ENSG00000249429	0.8388715	0.46336985	0.40172356907632	0.580766939791558
12107	CBX3	0.83871716	0.0890267	0.40180989267252576	0.5808523871984888
12108	CTU1	0.83866954	0.3089425	0.4018391350996042	0.580865036097258
12109	ENSG00000290818	0.83863467	0.591477	0.4018561443484646	0.5808712800649367
12110	BARHL1	0.83860886	1.4908953	0.4018766364184926	0.5808712800649367
12111	ENSG00000288724	0.8385886	0.9887855	0.4018878556501806	0.5808712800649367
12112	PRDX3P1	0.8385533	1.4671861	0.4019082712869718	0.5808712800649367
12113	ENSG00000287973	0.8385381	1.0304567	0.4019150228302608	0.5808712800649367
12114	ENSG00000218073	0.8384303	1.351112	0.4019690177651921	0.5809320758288617
12115	ICAM5	0.8383375	0.60915375	0.4020242642557922	0.5809774354777306
12116	ENSG00000237947	0.8381363	2.639639	0.40214401142483325	0.5811159960939624
12117	TRIM69	0.8380631	0.20246732	0.4021778607422284	0.5811476651264068
12118	ENSG00000287919	0.83791196	1.6763484	0.4022695101149789	0.5812371051142476
12119	ENSG00000286639	0.83789945	0.8639179	0.4022755634886567	0.5812371051142476
12120	AGAP4	0.83785313	0.1294975	0.4022947664396933	0.5812476052834946
12121	ENSG00000266335	0.8378333	2.6399503	0.4023138309931571	0.5812579048746443
12122	ENSG00000286439	0.8376696	1.309624	0.402402863950896	0.581317551725919
12123	CFAP44-AS1	0.83748156	0.4761853	0.4025076399925047	0.5814013519375164
12124	TMEM222	0.8374061	0.14319357	0.4025465201620433	0.58143883846511
12125	RN7SL316P	0.8373971	2.6338766	0.40255899340306756	0.5814396091096982
12126	ENSG00000271025	0.8373285	2.6458938	0.4025962321576745	0.5814754587288354
12127	ENSG00000263252	0.8373078	2.64724	0.4026076947188565	0.5814754587288354
12128	LINC00942	0.8371354	1.3157445	0.4027045506775556	0.5815980962927608
12129	NPAP1P3	0.8370502	2.6631157	0.4027506300084489	0.5816473956154046
12130	ENSG00000239219	0.83687574	0.71045697	0.4028488689676345	0.5817632793404593
12131	ENSG00000261527	0.8368672	1.7417592	0.40285476417756316	0.5817632793404593
12132	MTCO3P13	0.8367681	2.704276	0.40290502151427876	0.581818602665906
12133	NRAD1	0.8367392	1.3610202	0.4029210669628738	0.5818245201920895
12134	PTPRT-DT	0.83652127	0.95581025	0.40304608353160365	0.5819705324029543
12135	SGCG	0.836472	0.20986235	0.4030729046197299	0.5819920037113174
12136	B4GAT1	0.8364288	0.63548636	0.40309986530099917	0.5819952934600784
12137	GNL2	0.8362981	0.08574659	0.4031679383119663	0.5820601897339579
12138	CCNG1P1	0.83626896	2.630823	0.4031922040883159	0.5820779661654456
12139	SPANXN5	0.83615685	2.631698	0.4032550265971917	0.582122148842319
12140	ENSG00000276863	0.836131	1.9426544	0.4032706232975579	0.582122148842319
12141	LINC03020	0.8360119	0.7044036	0.40333127928070733	0.5821924485998129
12142	ENSG00000228719	0.83580106	0.5370558	0.4034500117168067	0.5823446101243726
12143	DNAJC19P8	0.8357823	1.3992584	0.4034606103122552	0.5823446101243726
12144	SCHLAP1	0.8357507	0.24019685	0.40347715812404994	0.5823512343309124
12145	ENSG00000261606	0.8355835	2.6236675	0.40357779324832055	0.5824619576672015
12146	KCTD6	0.83534354	0.2349672	0.40370657942527266	0.582583301468403
12147	ENSG00000291073	0.8353364	0.07753394	0.40370972301434815	0.582583301468403
12148	STATH	0.8351792	1.7279186	0.4038045432072277	0.5826856004831568
12149	SSU72	0.83509284	0.090082206	0.40384725891318163	0.5827114719991755
12150	ENSG00000289830	0.83505356	2.6220634	0.40387561499808433	0.5827114719991755
12151	ENSG00000262668	0.83502585	0.5429418	0.4038882498408528	0.5827114719991755
12152	CDH26	0.83500564	0.23590831	0.4038989423142215	0.5827114719991755
12153	NACAP2	0.8350019	2.6322494	0.40390360819771154	0.5827114719991755
12154	IFT74	0.8349856	0.065226614	0.4039062330554062	0.5827114719991755
12155	UQCRBP3	0.8349112	2.6259973	0.40395518576522527	0.5827648310343329
12156	ENSG00000251031	0.8346736	0.14660282	0.4040835749548457	0.5829155143418175
12157	IRX1P1	0.8346627	2.6060228	0.404096963442806	0.5829175605242385
12158	TAS2R30	0.83453494	0.19667803	0.4041604637976901	0.5829911440781046
12159	ENSG00000256948	0.8345257	1.3748862	0.40417191702371535	0.5829911440781046
12160	EXOC8	0.8344144	0.25439045	0.40423013015282094	0.5830505603638407
12161	ENSG00000254238	0.8344141	2.6022997	0.404237054284865	0.5830505603638407
12162	ENSG00000234223	0.8343164	0.51031554	0.40428654488462956	0.5831046725148588
12163	ENSG00000288939	0.83427423	2.6013117	0.40431581227821534	0.5831244659340548
12164	ENSG00000267677	0.8342415	0.52677184	0.40432775271044175	0.5831244659340548
12165	DAD1	0.83422273	0.14558408	0.4043361912438955	0.5831244659340548
12166	RNF26	0.83410066	0.5037261	0.4044034800828673	0.5832042369425335
12167	ENSG00000272383	0.83399576	2.6039648	0.40447208865338913	0.5832686340906942
12168	ENSG00000279860	0.83392614	2.605487	0.404511065160965	0.5833075671791973
12169	AQP7P1	0.8338693	0.33307347	0.4045363707754832	0.583326785029743
12170	MTND5P23	0.8338366	2.6313612	0.40455878976026394	0.5833418394500143
12171	HMGN2P27	0.8337624	2.6009858	0.4046036184587912	0.583379694914683
12172	OR4A44P	0.8337487	2.6238117	0.40460900233568975	0.583379694914683
12173	ENSG00000285669	0.8336858	0.19595547	0.4046402353813846	0.5834074544825518
12174	GAL3ST2	0.83364433	0.3464771	0.40466246905818093	0.5834222375638836
12175	ENSG00000285527	0.8334234	1.3983849	0.4047899209425344	0.5835654604247337
12176	PSME2P4	0.83341724	2.6012125	0.40479775869948464	0.5835654604247337
12177	LINC01937	0.8334117	0.2150365	0.4047923905165751	0.5835654604247337
12178	ENSG00000288878	0.83329415	1.4859267	0.40486639064795094	0.5836202214896082
12179	UBA3	0.8332466	0.08027497	0.4048858789227364	0.5836233877509892
12180	ZNF439	0.83317286	0.11678657	0.40492847463352466	0.5836503156087163
12181	HMGB1P45	0.8331461	2.5977662	0.40495069840350273	0.5836649927739597
12182	ENSG00000267618	0.8330867	0.31233153	0.40497703704663834	0.5836721982361958
12183	FAM13B-AS1	0.8330854	0.6143135	0.40497966869692426	0.5836721982361958
12184	LINC01541	0.832967	0.5118968	0.40504629272534765	0.5837166689112646
12185	CALCOCO2	0.8329333	0.06031936	0.40506296986413504	0.5837231529146168
12186	RN7SL799P	0.83285064	2.6100216	0.40511570702543276	0.5837655499548624
12187	GTF2IP1	0.83283854	0.30409878	0.4051163653686922	0.5837655499548624
12188	ENSG00000279168	0.83272135	0.31725666	0.40518125329767796	0.5838245013785343
12189	SMYD3-AS1	0.832591	0.79506207	0.4052588026963171	0.5839016886211204
12190	SETD9	0.8322261	0.2915426	0.4054646106433004	0.5841636522324026
12191	LINC01520	0.83202106	0.70852304	0.40558238446452854	0.5843160451645941
12192	FITM2	0.8319025	0.17490043	0.4056427445317625	0.5843652559738721
12193	LINC01689	0.8319021	1.0076536	0.4056495103587626	0.5843652559738721
12194	ENSG00000260073	0.8319012	2.5890214	0.4056525417511345	0.5843652559738721
12195	TSEN34	0.83186233	0.33391786	0.40566973048415333	0.5843727307317428
12196	TCEAL3	0.8318129	0.24490288	0.405695158330878	0.5843822408286249
12197	FITM1	0.8316169	0.70314956	0.4058101216932235	0.5845230946261823
12198	LDHAL6CP	0.83158594	1.3499032	0.40582543334700005	0.5845278601932035
12199	MCM6	0.8315359	0.10273976	0.4058507683857979	0.5845297740107532
12200	ENSG00000267375	0.83150995	0.25672558	0.4058677274061445	0.5845369115199605
12201	EIF2D	0.83117247	0.11047564	0.4060571750179417	0.5847787676633207
12202	DCUN1D3	0.8311464	0.08188251	0.4060716827652645	0.5847787676633207
12203	Metazoa_SRP-66	0.8310577	2.5775926	0.40612907706527424	0.5848441255854961
12204	ENSG00000214243	0.83096296	2.5705862	0.406183271664747	0.584904872066055
12205	MTCO1P23	0.8309262	2.612416	0.40619962218525274	0.5849111210023193
12206	ENSG00000229167	0.8308492	0.30783036	0.40624013913587065	0.5849521672276353
12207	LTB	0.83056456	0.4921886	0.4064025441949043	0.5851514131986117
12208	ENSG00000259020	0.8304734	0.9862613	0.40644947287970623	0.5851822141743486
12209	ENSG00000230599	0.83034325	2.5675523	0.40653302070625563	0.5852354570874198
12210	ENSG00000280331	0.8302403	2.5837297	0.4065893518625481	0.5852992478938889
12211	ENSG00000212663	0.8302076	0.6102166	0.40660461409389104	0.5852998071802091
12212	ENSG00000289556	0.83015114	2.5841308	0.40663963578907125	0.5853197264027014
12213	MIR670HG	0.83008754	2.5650134	0.40667751944948727	0.5853569545163341
12214	RAD23BP3	0.83004296	2.5684311	0.4067023135361425	0.5853721575886021
12215	RAF1P1	0.8300194	2.5747964	0.40671491358131395	0.5853721575886021
12216	MFFP1	0.82997775	1.0597235	0.40673506943760995	0.5853721575886021
12217	ENSG00000229494	0.82995903	0.48088083	0.4067389834501933	0.5853721575886021
12218	CCDC113	0.82988656	0.22795188	0.4067819832939886	0.5853862004270289
12219	TMEM161A	0.8297632	0.15085705	0.40685360109729996	0.5854719620057419
12220	SLC9B1P4	0.82971615	0.61798465	0.40688223806057255	0.5854958698975758
12221	S100A1	0.82954615	1.3220427	0.4069825233180894	0.5855838497522835
12222	OR5AN1	0.8295122	0.9817187	0.4069981533605136	0.5855838497522835
12223	ENSG00000223517	0.8295052	2.5877528	0.40700376881488487	0.5855838497522835
12224	ENSG00000263020	0.82949495	0.41590336	0.4070066630376481	0.5855838497522835
12225	CXCR1	0.8294658	2.5620623	0.4070287161789896	0.5855855245497484
12226	ENSG00000272243	0.82941306	0.21256304	0.4070496136669106	0.5855982891093415
12227	ENSG00000234773	0.82935035	0.3638242	0.4070862867273235	0.5856337476307111
12228	ENSG00000176183	0.8292751	2.5686023	0.4071356683483581	0.5856625956288156
12229	LINC02390	0.82925725	1.1795895	0.40714539523513693	0.5856625956288156
12230	ENSG00000289480	0.8292274	0.569853	0.40715742259050125	0.5856625956288156
12231	NECTIN1-DT	0.82919645	0.25644794	0.4071704944272855	0.5856625956288156
12232	PSG2	0.8291871	0.7362039	0.40717849809447637	0.5856625956288156
12233	ENSG00000267529	0.82904935	1.4287348	0.40726199758436943	0.5857307961714006
12234	ENSG00000230437	0.8290476	0.67518705	0.4072585111555779	0.5857307961714006
12235	DEFB127	0.82900405	2.5601254	0.407289616846076	0.5857532193724405
12236	ENSG00000267709	0.82891643	0.89326364	0.4073381196012993	0.5858056744534899
12237	ENSG00000234862	0.82885236	2.5557246	0.40737579842916016	0.5858252608050804
12238	CD247	0.82872176	0.16508275	0.4074415187798338	0.5859024680803292
12239	ITPRIPL2	0.82868576	0.17325541	0.40746065050449476	0.5859126781511806
12240	TRIM39-RPP21	0.82849205	0.6635939	0.4075679709747947	0.5860496958848009
12241	PAFAH1B1P1	0.82832026	2.5630188	0.40767553149126234	0.5861524367452463
12242	ENSG00000258944	0.8282329	0.27650544	0.4077166807486724	0.5861942936169244
12243	ENSG00000266311	0.82816124	2.556134	0.4077661377423265	0.5862335499142365
12244	ENSG00000237640	0.8281518	0.45836017	0.40776806103423	0.5862335499142365
12245	HMGN3-AS1	0.82809055	0.33943045	0.40779895052383397	0.5862606510187657
12246	RN7SKP299	0.82795644	2.5555854	0.4078819281588679	0.586331902243117
12247	ENSG00000224478	0.8279428	0.68802184	0.40788463288615706	0.586331902243117
12248	TET1	0.8279018	0.063117534	0.4079046549095402	0.5863433757832454
12249	DCTN3	0.82772243	0.26862127	0.408006349049446	0.5864722449307808
12250	ENSG00000257373	0.8276138	1.1299	0.40807456695132927	0.5865370012891825
12251	GP6	0.82753783	0.23586057	0.4081122257192561	0.5865686821706728
12252	MMACHC	0.82749456	0.28390187	0.40813712303955085	0.5865736518055733
12253	PRAMEF30P	0.82746536	2.5463922	0.4081605204916384	0.5865899668555942
12254	MS4A13	0.82737845	0.4998019	0.4082038191988081	0.5866348812885427
12255	RNU6-1158P	0.82733214	2.5684967	0.40823348250815905	0.586650632967162
12256	ACP4	0.8272118	1.1174611	0.4083030179499161	0.586690872742764
12257	TRPC2	0.8271346	0.48328927	0.40833692247861153	0.5867211213632653
12258	ENSG00000287253	0.8271319	2.5547318	0.4083481655584449	0.5867211213632653
12259	ENSG00000267044	0.827066	0.9683876	0.40837844677787205	0.5867246303157351
12260	ENSG00000267284	0.82704186	0.21379319	0.408393334296016	0.5867246303157351
12261	ENSG00000224545	0.8270258	1.8103094	0.40840908535718834	0.5867246303157351
12262	ENSG00000275569	0.82701427	0.7537145	0.4084108488735223	0.5867246303157351
12263	ENSG00000286858	0.8268232	2.5354414	0.4085249466471287	0.5868607658945968
12264	LINC01141	0.8268036	0.43807942	0.40852971300313834	0.5868607658945968
12265	PAIP2	0.8267633	0.08132695	0.40854993106690973	0.586872497657779
12266	RD3	0.8267341	0.87261814	0.4085712362296321	0.5868855099431733
12267	ENSG00000285184	0.82654566	0.17738529	0.4086741331676693	0.586937629108273
12268	NANOGNBP2	0.8264938	2.5449648	0.4087102280699192	0.586937629108273
12269	ENSG00000250259	0.8264809	0.9777514	0.40871285038354566	0.586937629108273
12270	LRR1	0.826471	0.18407524	0.40871579819891257	0.586937629108273
12271	MON1A	0.82644	0.15638724	0.4087350567954372	0.5869433596493278
12272	ENSG00000286446	0.8264205	0.9399998	0.4087494569786767	0.5869433596493278
12273	ENSG00000289555	0.8263973	0.8181229	0.4087578418973419	0.5869433596493278
12274	EIF3B	0.826379	0.07454154	0.4087679995586462	0.5869433596493278
12275	ENSG00000261203	0.8263427	2.5648396	0.40879363166158356	0.5869628574907358
12276	ENSG00000277270	0.8262484	1.5626321	0.4088480412365154	0.5870218983387971
12277	VDAC1P6	0.8262327	2.537246	0.40885885966272373	0.5870218983387971
12278	ENSG00000262482	0.82614374	0.3141429	0.40890192498548106	0.5870664212666339
12279	ENSG00000257281	0.8260491	2.5354815	0.40896296304886637	0.5871194355872084
12280	ENSG00000289921	0.82589126	2.5442162	0.40905136174255974	0.5872117210783001
12281	CFTR-AS1	0.8256853	1.0298201	0.4091676217800855	0.5873613030729454
12282	MTRF1LP2	0.82565427	2.532477	0.40918682004069507	0.5873715478951148
12283	TMPRSS11CP	0.82556397	0.7174853	0.4092295080255808	0.5874155096925583
12284	GLCCI1-DT	0.8254513	0.67474335	0.4092991187036602	0.5874818691803773
12285	FAM240B	0.8252827	0.75473005	0.4093935610961853	0.5875990344030779
12286	ENSG00000288003	0.82521755	1.285878	0.40942917117056365	0.5876127057251858
12287	ENSG00000205745	0.8251601	1.2883571	0.4094603635162276	0.5876127057251858
12288	CDC20B	0.8251596	0.43786708	0.40946341854036006	0.5876127057251858
12289	GAPDHP74	0.82510954	2.5287983	0.4094957365890487	0.5876417675088698
12290	ENSG00000287482	0.8249437	0.37511325	0.4095840315298336	0.5877338352665185
12291	ENSG00000250993	0.8249151	0.43690172	0.40960053831142185	0.5877355414654079
12292	IDH2	0.8248956	0.092771865	0.4096093585320645	0.5877355414654079
12293	CCDC97	0.824825	0.124281876	0.4096500028690424	0.5877627489325827
12294	ADGRG3	0.82482266	0.29917932	0.40965245926980143	0.5877627489325827
12295	ENSG00000261489	0.8245776	2.5354185	0.4097964243545811	0.5879346632065341
12296	ENSG00000258462	0.8243381	1.3587675	0.40993077871007755	0.5880522998662251
12297	ENSG00000234425	0.8243075	0.54960287	0.40994674455276103	0.5880522998662251
12298	HERC2P10	0.82429665	0.30015054	0.4099506540542204	0.5880522998662251
12299	PMS2	0.82429045	0.12473501	0.40995274225850253	0.5880522998662251
12300	ENSG00000280128	0.8242724	0.110836476	0.40996294674233735	0.5880522998662251
12301	DPM1	0.8241766	0.08917293	0.410017990921435	0.5881096731629414
12302	ENSG00000279269	0.8241643	0.9693075	0.41002709809906335	0.5881096731629414
12303	SEPHS1P6	0.8240034	2.5393853	0.4101215297620764	0.5882277930183959
12304	DNAJC17P1	0.8239309	2.5222633	0.41016449115457754	0.5882374363955005
12305	LINC01613	0.8237872	2.526987	0.41024549616997075	0.5883189579034465
12306	TPT1P9	0.8236951	1.500462	0.41029688638979234	0.5883671835801868
12307	SSBP3-AS1	0.823609	0.69320756	0.41034371595132013	0.5884078289625567
12308	PPIAL4C	0.82345504	2.5210066	0.41043453073901337	0.5885207225112913
12309	TAPT1	0.8233598	0.06632699	0.4104807800127719	0.5885626778479222
12310	R3HCC1L	0.8233467	0.054378513	0.4104879623480806	0.5885626778479222
12311	MAFA-AS1	0.82330084	1.8098456	0.4105216681475531	0.5885936757088044
12312	BNIP3P3	0.82312024	2.53972	0.4106224999310377	0.588720912136892
12313	ENSG00000231011	0.82305014	2.5212376	0.4106642547557585	0.5887634432860108
12314	LINC01566	0.82298195	0.9329222	0.41070143604067666	0.5887820816717853
12315	ZNF630-AS1	0.8229564	0.60138685	0.4107142612453525	0.5887831349463107
12316	CDY4P	0.8228274	1.2802504	0.4107881026086281	0.5888716558486641
12317	LINC02907	0.8227446	2.50783	0.4108391332470329	0.5888892411025672
12318	BFSP2	0.8227137	0.33282343	0.41084874053266507	0.5888892411025672
12319	ENSG00000289224	0.8226045	1.8478653	0.41091857239095686	0.5889373311641302
12320	SMIM10L2A	0.8226041	0.5306909	0.41091455534732957	0.5889373311641302
12321	SLN	0.8225205	1.1597849	0.41096494554265384	0.5889864598144783
12322	LINC02910	0.82216424	0.537696	0.411161753886237	0.5891982765723668
12323	ENSG00000243944	0.8221446	0.25322652	0.411173235677755	0.5891982765723668
12324	MIR4713HG	0.82210124	0.182226	0.41119750506789554	0.5892157158098095
12325	ENSG00000288083	0.82202363	1.3662599	0.4112479949300435	0.5892631830860915
12326	ENSG00000279575	0.8220127	2.5068297	0.41125483189344514	0.5892631830860915
12327	RPSAP15	0.82185066	2.5170076	0.411345749852117	0.5893761129309872
12328	RPL36AP26	0.82168996	2.5244474	0.4114362213356868	0.5894883964401799
12329	ENSG00000265484	0.8215473	0.48102355	0.4115119313143367	0.5895621791399361
12330	LINC01405	0.8213624	0.5777363	0.4116196859714579	0.5896537231380238
12331	ZNF859P	0.82135993	1.0603279	0.41162143002987317	0.5896537231380238
12332	ENSG00000287730	0.8213433	0.81637204	0.41162426214787295	0.5896537231380238
12333	LINC01448	0.8212263	0.57839036	0.4116960610169026	0.5897045349550304
12334	SMIM36	0.82110196	0.3966339	0.4117667325784985	0.5897710689149329
12335	ENSG00000290163	0.8210698	2.4964612	0.41179173516436185	0.589772187489974
12336	PPP6R2P1	0.8210635	1.3902789	0.4117873152651579	0.589772187489974
12337	RN7SKP142	0.82099557	2.509584	0.41183247857376104	0.5898131941765437
12338	VWA3B	0.8209651	0.22756238	0.4118458711788109	0.5898150286632671
12339	NUP42	0.8208811	0.09558236	0.41189169262847436	0.5898239963130204
12340	WDR46	0.8208735	0.16228251	0.4118957559270545	0.5898239963130204
12341	TPM3P4	0.8208472	1.2882497	0.41191269232020844	0.5898239963130204
12342	ENSG00000287379	0.8208453	0.7438997	0.41191239636404664	0.5898239963130204
12343	ENSG00000234241	0.82069796	0.70530415	0.4119977132544089	0.5898937034006587
12344	PRADC1	0.820653	0.43731812	0.4120237066472904	0.5899135761711624
12345	NME2P3	0.8205264	2.488596	0.41210152162402613	0.5899740434733195
12346	ENSG00000222012	0.8205249	0.8033388	0.41209843488057907	0.5899740434733195
12347	ZRANB3	0.8203954	0.057669904	0.41216766554849993	0.5900502977005865
12348	ENSG00000288927	0.8203215	1.2421433	0.41221668638886577	0.5901031275726082
12349	LINC01191	0.8202331	0.20007566	0.41225991594921074	0.5901129710148045
12350	ENSG00000267032	0.8202003	2.498756	0.41228584575833127	0.5901246708025971
12351	ENSG00000261368	0.82019037	2.4915226	0.4122923256543751	0.5901246708025971
12352	ENSG00000259862	0.8201068	0.90450275	0.4123363749650054	0.5901703735024052
12353	ENSG00000270510	0.81999296	2.4877803	0.41240504360934216	0.5902076446710562
12354	ENSG00000276509	0.81998837	2.4905348	0.4124073445034496	0.5902076446710562
12355	FAM25A	0.81997794	1.2917316	0.41241089434610667	0.5902076446710562
12356	ENSG00000276900	0.8198379	0.55522305	0.4124875307638378	0.5902999727625664
12357	GLIS3-AS1	0.81981397	1.2875279	0.41250097260720897	0.590301862004874
12358	ENSG00000288019	0.8197555	2.4824078	0.4125407686000232	0.5903414636444397
12359	SIK1	0.81958354	0.4906897	0.4126347571815959	0.5904261899746536
12360	HEMGN	0.8195617	0.70008445	0.4126472250350165	0.5904261899746536
12361	ENSG00000223944	0.8195204	0.2679526	0.41266563090525543	0.5904261899746536
12362	ENSG00000257493	0.8194941	0.9408083	0.41268583243916546	0.5904261899746536
12363	LINC02858	0.8194819	1.2842941	0.41269230018570724	0.5904261899746536
12364	YBX1P6	0.81946295	1.3120241	0.4127059389330642	0.5904261899746536
12365	ENSG00000260660	0.81945544	1.1705654	0.41270909496770314	0.5904261899746536
12366	LINC02565	0.819269	2.481778	0.4128177006547322	0.5905430331481355
12367	RPL38P5	0.8192507	1.310407	0.4128213655481978	0.5905430331481355
12368	ZNF563	0.81924075	0.2380124	0.4128271484960774	0.5905430331481355
12369	MIR5087	0.81917495	2.5019524	0.41286899159329227	0.5905855408474371
12370	ENSG00000286938	0.8190608	1.3090895	0.4129334205245725	0.5906430039565773
12371	ENSG00000290102	0.81904197	2.4809651	0.4129470310443717	0.5906451234410907
12372	RN7SKP130	0.8189755	2.485222	0.41298439188623304	0.5906812122907594
12373	LINC02473	0.81887025	1.2350765	0.413045049190368	0.5907393346572286
12374	CERS3	0.8188416	0.331912	0.4130578278907505	0.5907393346572286
12375	HNRNPLL	0.81882733	0.065554544	0.4130614210935416	0.5907393346572286
12376	ENSG00000255214	0.8187777	2.4749222	0.41309821550228176	0.5907746064410347
12377	COPS9	0.8185691	0.35642242	0.41321134882528376	0.5908843419496013
12378	ENSG00000229206	0.8183988	2.4740207	0.4133141485168287	0.5909331074666659
12379	ENSG00000229930	0.81838393	0.692866	0.4133124409767114	0.5909331074666659
12380	ENSG00000289321	0.8183834	0.4840865	0.41331732421532397	0.5909331074666659
12381	GADD45A	0.8181628	0.20493478	0.41344360726973384	0.5910607288137709
12382	LINC01899	0.8178457	0.6354567	0.41362746880649226	0.5912883953483989
12383	ENSG00000291105	0.8178008	2.4748008	0.41365477494357683	0.5913100722165822
12384	MPPE1	0.8176875	0.08873977	0.41371134668675047	0.5913735811010735
12385	ZSCAN26	0.81756824	0.11703888	0.413781182145996	0.5914560453240693
12386	KLHL34	0.8174098	0.8608314	0.41387522249034003	0.5915731019910355
12387	Y_RNA-233	0.8173814	2.4668794	0.41389475321301716	0.5915836544852663
12388	LINC02294	0.8171321	0.5343002	0.41403174492645445	0.5917273555916088
12389	ENSG00000227734	0.8171093	2.4581475	0.4140509189461741	0.5917373925411822
12390	ATP5F1AP2	0.8170789	2.4922118	0.4140643991421653	0.5917392918601118
12391	GLULP3	0.8170119	2.472304	0.4141048342653735	0.5917623457672151
12392	OR4D2	0.81689864	1.3432031	0.41416544129813204	0.5918315872043322
12393	AWAT2	0.81665885	1.2667623	0.41430307150924084	0.591993514754761
12394	B3GAT3P1	0.8165812	2.477518	0.41434991028680124	0.5920256999426884
12395	ZNF300	0.81654257	0.13959482	0.41436670712190016	0.5920323290524085
12396	MTCO1P14	0.81652015	2.483552	0.414384069811101	0.5920397662215342
12397	ENSG00000255931	0.8164066	0.7913567	0.4144502130857063	0.5920730238660118
12398	RN7SKP163	0.81639236	2.4578514	0.4144598750731193	0.5920730238660118
12399	OSBPL9P2	0.8163591	2.4613698	0.41447843924185424	0.5920730238660118
12400	ENSG00000251058	0.8163282	2.4671297	0.4144954383124537	0.5920772866050649
12401	LARS1	0.8162651	0.047217846	0.4145245787686941	0.5921015439203903
12402	HSPA8P16	0.81620824	2.4550817	0.41456527500330564	0.5921423054528943
12403	KRT16P3	0.8159817	2.4663992	0.41469328686514373	0.5922797897599082
12404	ENSG00000266014	0.8159656	0.77393097	0.41469801616993696	0.5922797897599082
12405	CICP9	0.81588197	2.4525974	0.4147517657327149	0.5923391837542304
12406	HADHAP1	0.8156955	1.5066493	0.41485747969873943	0.5924715804640369
12407	LINC02610	0.8156683	0.65754205	0.4148704893145354	0.5924715804640369
12408	SEPHS1P4	0.81565547	2.4537244	0.4148809677071774	0.5924715804640369
12409	GPR151	0.81561285	1.2798827	0.4148989896714489	0.5924799424966342
12410	E4F1	0.81553394	0.13041618	0.4149432559927191	0.5925257801464221
12411	ENSG00000282041	0.8155043	2.4495528	0.414967716450401	0.5925433337937376
12412	ENSG00000224114	0.8154687	1.6263775	0.41498698434720505	0.5925534720346046
12413	VAMP9P	0.8153043	0.34474364	0.4150746796975493	0.5926613133147028
12414	ENSG00000271427	0.8152491	1.2885934	0.4151104597678871	0.5926950235956421
12415	ENSG00000251399	0.8150775	2.4513113	0.4152113188846819	0.5928216490866142
12416	ENSG00000178836	0.8150451	2.4529395	0.4152295782755524	0.5928303381178824
12417	ENSG00000260624	0.8149842	2.4517295	0.41526451401525133	0.592856603715888
12418	ENSG00000261633	0.8147747	0.70643514	0.4153811317965006	0.5929597923499439
12419	ENSG00000286873	0.8147723	0.39800322	0.41538050824644857	0.5929597923499439
12420	H3C1	0.8147035	0.76940095	0.41542171004567585	0.593000335213376
12421	RAB39B	0.81459564	0.934823	0.4154849865477329	0.5930613666369815
12422	ENSG00000234718	0.814572	0.83610344	0.41549153166470887	0.5930613666369815
12423	ENSG00000254158	0.8145706	2.4501653	0.4155010001831807	0.5930613666369815
12424	ENSG00000286270	0.8144971	1.0415295	0.41554222499145776	0.5931028246031247
12425	ENSG00000250371	0.81444377	0.3789944	0.4155689881482103	0.5931236396495178
12426	MATN4	0.8143748	0.7567525	0.41561019740890426	0.5931650711707986
12427	ENSG00000250418	0.81435263	2.445406	0.4156261270373205	0.5931704218528642
12428	ENSG00000253678	0.8142619	1.0982978	0.41567535374760556	0.5932232915277349
12429	LYSMD1	0.8140041	0.20733865	0.4158198592191421	0.5934121294178227
12430	RPL26P30	0.8136212	0.36625656	0.4160394657193095	0.5936733349429758
12431	PFKP-DT	0.81358933	2.4352553	0.41606370204585774	0.5936905228032461
12432	ENSG00000273925	0.81349295	2.4502134	0.4161171211903547	0.5937173012671212
12433	ENSG00000265987	0.8134581	0.17433639	0.4161312359203536	0.5937173012671212
12434	LINC02971	0.81339556	1.6180313	0.4161740210924494	0.5937386288757027
12435	ENSG00000231589	0.8133712	1.3896153	0.41618325617529406	0.5937386288757027
12436	ENSG00000285769	0.81333	0.307285	0.41620531516182857	0.5937386288757027
12437	POM121L14P	0.81332254	2.4418724	0.4162155182724957	0.5937386288757027
12438	P3H3	0.813306	0.1676871	0.41621933780768694	0.5937386288757027
12439	OR10G7	0.8132812	2.4320772	0.41624034324408465	0.5937459746741865
12440	HSPE1P22	0.8132609	2.4589393	0.4162488721380083	0.5937459746741865
12441	LINC03025-1	0.8128767	1.0106066	0.4164647257442683	0.5939668828318752
12442	LINC01422	0.8128145	0.09855116	0.4164994975559463	0.593999078427326
12443	ENSG00000285722	0.8127909	1.2585654	0.41651416122720764	0.5940025953507645
12444	ENSG00000273863	0.8126962	2.4689617	0.4165708932754332	0.5940661052104675
12445	ENSG00000228132	0.81263834	2.4396818	0.4166072883788874	0.5940834461250769
12446	ENSG00000289340	0.81238264	0.24151748	0.41674748969956976	0.594238088839273
12447	RPL13P4	0.81237453	2.442338	0.41675800421519693	0.594238088839273
12448	ENSG00000273806	0.8123288	2.466561	0.4167814812189041	0.594238088839273
12449	ENSG00000285638	0.8123137	0.23072071	0.41678911171699473	0.594238088839273
12450	LINC01416	0.8122891	0.29199824	0.4168025548780283	0.5942398576411928
12451	NME2	0.8122032	0.22435182	0.4168526571734813	0.5942938901292286
12452	NUBPL	0.812165	0.050464176	0.4168719377742591	0.5943039792069694
12453	NRAS	0.8120795	0.14210379	0.41692104649245787	0.5943391915368319
12454	ENSG00000280435	0.8120202	0.5589376	0.416958054218208	0.5943745484549585
12455	GUSBP15	0.8118971	0.17021488	0.41702493100590565	0.594400283618966
12456	XCR1	0.8117843	0.3511274	0.4170904077349823	0.5944641188365164
12457	CYB5AP5	0.8117646	2.4836683	0.417102728251446	0.5944641188365164
12458	TRAV12-1	0.81170875	2.4333014	0.41714029000061414	0.594495108061162
12459	Metazoa_SRP-14	0.81162286	2.4370277	0.41718905177421794	0.5945298034443658
12460	MOAP1	0.81161815	0.37465656	0.4171889508057084	0.5945298034443658
12461	RN7SL333P	0.8115684	1.6501383	0.41722191145266596	0.5945418342576791
12462	OLA1	0.8115259	0.051359545	0.41723895529663735	0.5945477268560903
12463	ENSG00000264270	0.8115035	0.96206695	0.4172514977054803	0.5945477268560903
12464	RPL21P107	0.8114409	2.4306557	0.4172940393401582	0.5945477268560903
12465	RBMX2P5	0.8114376	2.4172115	0.4172974912436713	0.5945477268560903
12466	MRPL10	0.8114258	0.34429237	0.4172992998468349	0.5945477268560903
12467	CELA2B	0.81140536	0.5441128	0.41731164485431893	0.5945479208073381
12468	ENSG00000236235	0.8113733	2.4200823	0.4173339713838561	0.5945623351018379
12469	OR51A6P	0.8113299	2.4454644	0.4173559220560351	0.5945762130967088
12470	ZNF621	0.81122166	0.08308661	0.4174134046646828	0.5946201488318433
12471	CNIH3	0.8112033	0.082824156	0.4174233933213971	0.5946201488318433
12472	ENSG00000280273	0.81104857	2.4152827	0.41752062360958486	0.5947412562827847
12473	RASAL1	0.8109671	0.3136579	0.4175594748031666	0.5947741438216544
12474	ENSG00000286048	0.8109574	0.5775123	0.41756813838594076	0.5947741438216544
12475	ENSG00000230690	0.8109253	1.6148224	0.4175908132503594	0.5947890442721849
12476	ENSG00000224529	0.81089944	2.4127173	0.41760638738137357	0.5947938303266395
12477	HMGB1P20	0.8106057	0.6779433	0.4177672573683392	0.5949500000996839
12478	MAGEA8	0.8104715	2.4113805	0.4178519005975754	0.5950390927654685
12479	ZNF300P1-1	0.8104052	0.4635504	0.41788653335446757	0.5950536097925629
12480	IPP	0.81036675	0.10618995	0.4179049668476573	0.5950588103947593
12481	TREML4	0.8103542	0.99811614	0.41791462430307535	0.5950588103947593
12482	HSPA8P9	0.810319	2.406455	0.41793990592492947	0.5950774088863873
12483	ENSG00000282021	0.8101758	1.5594344	0.41801816872350517	0.5951291382048025
12484	ENSG00000260545	0.81012535	0.94281775	0.41804567111761926	0.5951291382048025
12485	Metazoa_SRP-36	0.8100829	2.41725	0.4180740034084828	0.5951291382048025
12486	ENSG00000203469	0.8100817	0.8085818	0.41806965898714477	0.5951291382048025
12487	PCBP2P3	0.8099953	2.434075	0.418122329511733	0.5951530699990439
12488	KRT224P	0.8099836	1.0219214	0.418127479236874	0.5951530699990439
12489	RN7SL55P	0.809918	2.4034688	0.4181702471276185	0.5951965480394215
12490	ENSG00000280355	0.8097947	0.48662636	0.41823206745792474	0.5952671407589074
12491	SSUH2	0.8096369	0.12014473	0.41832549185021506	0.5953420192746081
12492	ENSG00000273550	0.80962807	0.5970786	0.4183333458220031	0.5953420192746081
12493	SCYL1	0.80961955	0.120196566	0.41833357750950373	0.5953420192746081
12494	SLC6A18	0.8095352	0.45513824	0.4183853457968635	0.59538089388433
12495	UEVLD	0.8094812	0.08372363	0.41841252115261207	0.5954021668835808
12496	CLBA1	0.8093982	0.23055533	0.4184632087082659	0.5954568955870361
12497	GOLGA8G	0.80937713	2.4096904	0.4184798002004647	0.5954591690489739
12498	ARL17A	0.8093048	0.08637187	0.4185150084027379	0.5954784046980813
12499	NPIPB9	0.8092357	0.3655039	0.41855519187770573	0.5955181796260413
12500	LINC02549	0.8092107	0.389718	0.41857017119188333	0.5955220929269117
12501	OR10U1P	0.80899656	2.4252708	0.41869644540223105	0.5956495427594242
12502	LINC00051	0.8089201	0.94481874	0.4187402882246827	0.5956895146773755
12503	ENSG00000290843	0.8089071	1.1439289	0.4187490072682779	0.5956895146773755
12504	GAPDHP44	0.8088267	2.3976917	0.4187971738506807	0.5957162279479465
12505	ENSG00000273403	0.8087833	2.3984742	0.4188219954151301	0.5957162279479465
12506	ZMAT1	0.80864894	0.08532079	0.4188910680053063	0.5957871792319404
12507	ENSG00000237035	0.8085698	2.396588	0.4189448243490522	0.5958462341165346
12508	ENSG00000237718	0.80851233	0.7364365	0.4189725407733599	0.59585657223648
12509	ENSG00000285853	0.80842304	1.2405701	0.4190261416394261	0.5959096763004634
12510	ENSG00000269846	0.8083435	2.398259	0.4190745546415455	0.5959263172906029
12511	PRAMEF31P	0.8082461	2.389952	0.4191315512633824	0.5959749979655075
12512	ENSG00000229032	0.80816895	2.4051259	0.41917403489961524	0.5959981650085099
12513	SNF8P1	0.80810314	2.4000041	0.41921241328292713	0.5960179289399739
12514	NPIPB2	0.8079912	0.15867308	0.41927090955140844	0.5960836934964672
12515	ENSG00000244061	0.80797046	1.4748465	0.4192876111942514	0.596090035906395
12516	SYCP1	0.80792725	0.27740636	0.4193075683444002	0.5961010060789842
12517	WDR4P2	0.8078692	2.3861814	0.41934854351814066	0.5961070515571958
12518	MRPS9-AS1	0.80786276	0.68478054	0.41934793117439395	0.5961070515571958
12519	RPL39	0.8077564	0.26039273	0.41940592512451114	0.5961630352485493
12520	ENSG00000288978	0.80770564	1.2808826	0.41943907865573715	0.5961835396625051
12521	TP53RK	0.80756867	0.36231622	0.4195134252241869	0.5962370062329982
12522	ENSG00000289570	0.8075372	0.46872923	0.41953466111054283	0.5962497862764108
12523	P3H2-AS1	0.80745625	0.5309891	0.4195825467706974	0.5962915659158368
12524	ENSG00000289583	0.80744225	0.9973783	0.4195885475633081	0.5962915659158368
12525	TRIB3	0.80738115	0.27755904	0.4196219073686823	0.5963188881580767
12526	TPSB2	0.8073316	2.3917677	0.41965675420069504	0.5963188881580767
12527	DNAJC27	0.8072273	0.12400168	0.4197106581877711	0.5963531551066499
12528	ENSG00000226047	0.80722547	1.3098191	0.41971355295790713	0.5963531551066499
12529	MRRFP1	0.8072075	0.88829434	0.4197245115413005	0.5963531551066499
12530	ENSG00000255279	0.8071863	0.9898051	0.41973753496165267	0.5963531551066499
12531	CA7	0.807176	0.4142642	0.419742099150592	0.5963531551066499
12532	ENSG00000271498	0.80715734	2.4090567	0.41975491613900306	0.5963539663954597
12533	ENSG00000290792	0.8071149	0.19813754	0.41977583064890556	0.5963662816074567
12534	LINC01149	0.8070817	1.5910403	0.4198007535391478	0.596384290552508
12535	LINC02591	0.80703014	2.3823006	0.4198312042572129	0.5964101512519764
12536	ENSG00000230609	0.80695516	2.4553626	0.4198660019902861	0.5964421856107743
12537	ENSG00000276972	0.80692536	1.4093546	0.41988712179345067	0.5964547884340896
12538	SNX31	0.80663687	0.3639186	0.4200535706052887	0.5966738261335458
12539	ENSG00000206731	0.80658865	2.3811212	0.42008524106491385	0.596701407927289
12540	ENSG00000286458	0.8064569	0.092724726	0.42015397202293414	0.5967816283964662
12541	ETV1	0.80630845	0.0981418	0.42023620707880927	0.59688102468424
12542	CLEC19A	0.80628395	0.5076886	0.4202573467857911	0.596889925007347
12543	ENSG00000267246	0.8062675	0.9489908	0.42026698732292733	0.596889925007347
12544	LINC02111	0.8061657	0.9869211	0.4203204507558408	0.5969484473419445
12545	FOCAD-AS1	0.8061264	2.3763819	0.4203517282420758	0.5969580491071304
12546	DZANK1	0.80612296	0.13366193	0.4203460422599411	0.5969580491071304
12547	MIR663AHG	0.8059003	0.37871185	0.4204745518658478	0.5970888690668348
12548	NBPF20	0.8058886	0.1242339	0.42048062909725314	0.5970888690668348
12549	ENSG00000286085	0.80583084	0.40353662	0.4205178552582325	0.5970966356138346
12550	SPATA1	0.8058172	0.1619785	0.42052288208237887	0.5970966356138346
12551	ENSG00000277011	0.8057669	1.3001292	0.42055567790910764	0.5971204992034803
12552	TMPOP1	0.80555665	1.2692589	0.42067108368392214	0.5972199998029165
12553	RPL39P26	0.80545443	2.3689106	0.4207393693212478	0.5972821189134249
12554	TPRG1LP1	0.8054133	2.376832	0.4207620895843426	0.5972969607514448
12555	ARL2	0.8052992	0.25310206	0.42082141721370736	0.5973467823552275
12556	ENSG00000241739	0.80527556	2.3864346	0.4208402359286938	0.5973467823552275
12557	ZNF702P	0.80525583	0.17667677	0.42084625150571897	0.5973467823552275
12558	ENSG00000288074	0.8051546	1.0370953	0.42090628844363764	0.5973971739275529
12559	ENSG00000231255	0.8048371	2.3718245	0.42109448503980607	0.5976120310214046
12560	KRT8P12	0.8046507	0.31858674	0.4211957305579447	0.5977382977330843
12561	ENSG00000283010	0.80459976	2.3689473	0.42123157185960036	0.5977717416487591
12562	ENSG00000229957	0.80457556	2.3752573	0.421244727613065	0.5977729913833096
12563	RPL7AP65	0.80450886	2.3666465	0.42128419372017045	0.5977811462265087
12564	LCN1	0.80448145	2.3701591	0.4212995753345108	0.5977811462265087
12565	TK2	0.8043349	0.09625789	0.42137666467641277	0.5978731081059364
12566	ENSG00000276362	0.80428815	2.376213	0.42141020517848393	0.5979032768633805
12567	RPS2P2	0.8042033	2.3931987	0.42145713032125154	0.5979524336436403
12568	MTND5P25	0.80405945	2.393578	0.42153997225550566	0.5980525438863399
12569	ENSG00000251556	0.8039136	0.4150392	0.4216242757780255	0.5981372966422434
12570	ENSG00000287120	0.8039072	0.7196281	0.42162419573141163	0.5981372966422434
12571	ENSG00000267215	0.80381894	1.743368	0.4216823544049887	0.5981902869289552
12572	ENSG00000262267	0.8037978	0.41770327	0.4216879927475722	0.5981902869289552
12573	ENSG00000267001	0.8037758	0.6543172	0.4217020763429389	0.5981902869289552
12574	LINC00665	0.8037363	0.108130634	0.42172270435762815	0.5981902869289552
12575	ENSG00000273189	0.80342263	0.633607	0.4219028750021656	0.5983930743222793
12576	ZIC3	0.8032609	2.3562207	0.4220048337852824	0.5984738206468845
12577	ENSG00000286979	0.80324197	0.7242844	0.422011090166319	0.5984738206468845
12578	ENSG00000224555	0.8031223	2.357396	0.4220846339971258	0.5985125267183401
12579	ENSG00000287699	0.80306417	2.3511271	0.42211896259377335	0.5985125267183401
12580	ENSG00000224361	0.8030584	0.36403668	0.422111938481875	0.5985125267183401
12581	ATF1P1	0.8030269	1.0065765	0.4221323256215681	0.5985125267183401
12582	ENSG00000279833	0.8030115	0.88941294	0.4221456111378975	0.5985125267183401
12583	ENSG00000259188	0.8030107	0.7730663	0.4221432078240275	0.5985125267183401
12584	ELP1	0.8030036	0.06370773	0.42214507513349564	0.5985125267183401
12585	APIP	0.80300134	0.08705231	0.4221468698451999	0.5985125267183401
12586	WEE2-AS1	0.8028576	0.19850966	0.4222308152371619	0.5985947962782436
12587	ENSG00000234586	0.8027999	1.6098434	0.4222696273609463	0.5985947962782436
12588	RTL5	0.8027928	0.30580524	0.4222710616362072	0.5985947962782436
12589	LINC00526	0.80276513	1.0938162	0.42229094061643313	0.5985947962782436
12590	DDX19A	0.8024986	0.10383339	0.4224385265159035	0.5987848200281694
12591	KRT28	0.8024615	1.2704701	0.4224627224913392	0.5987848200281694
12592	ENSG00000285910	0.8024266	2.37714	0.42248363890473994	0.5987848200281694
12593	ENSG00000239254	0.8024231	1.4726175	0.4224864761626329	0.5987848200281694
12594	ENSG00000288717	0.80237645	0.82679236	0.4225051330830907	0.5987938351875775
12595	OR52Q1P	0.8022596	2.3906078	0.4225784296352757	0.5988802853843972
12596	KIR2DP1	0.8021222	2.3783941	0.42265917585278523	0.5989448242605067
12597	ZNF708	0.80211186	0.0727312	0.4226608666826628	0.5989448242605067
12598	RNU6-64P	0.8018015	2.3855953	0.4228435106970062	0.5991513408962642
12599	VEGFB	0.80172807	0.15601762	0.4228849305861794	0.5991925965167961
12600	EVA1CP6	0.8016943	1.6575118	0.4229098254001654	0.5992104357677409
12601	PRR32	0.8016486	2.3775811	0.42293269504814046	0.5992254046566682
12602	ENSG00000290933	0.80120677	1.2435334	0.4231866138469702	0.5995184001457842
12603	ENSG00000280176	0.80116946	0.7820798	0.42321035452625244	0.5995184001457842
12604	MIS18A	0.8011465	0.25269064	0.4232196944385843	0.5995184001457842
12605	ENSG00000262079	0.80112004	1.29821	0.42323797853324396	0.5995184001457842
12606	GPX8	0.8011191	0.2731992	0.423235010742095	0.5995184001457842
12607	ENSG00000232969	0.8010054	0.8953539	0.42330288548976436	0.5995864918587442
12608	OR11G1P	0.8009805	2.3650968	0.42332011124548563	0.5995864918587442
12609	ENSG00000266460	0.80097586	0.82977176	0.4233229858122992	0.5995864918587442
12610	ENSG00000225708	0.80077726	0.93507427	0.42343014099663134	0.5997208215180163
12611	ENSG00000253942	0.8007188	2.361599	0.4234717788553467	0.5997389878225162
12612	ENSG00000273471	0.80069214	0.3636495	0.4234837808072025	0.5997389878225162
12613	ENSG00000286690	0.8006826	0.74025553	0.4234912687677054	0.5997389878225162
12614	TARM1	0.8006597	0.756844	0.42350659387307943	0.5997389878225162
12615	ENSG00000266955	0.8006468	2.3331487	0.4235168600810816	0.5997389878225162
12616	ENSG00000260190	0.80064404	0.9040387	0.42351492103533017	0.5997389878225162
12617	OR4Q3	0.8005231	2.3407218	0.42358739288649994	0.5998079446232466
12618	ENSG00000268087	0.80051184	0.34326667	0.4235901889921162	0.5998079446232466
12619	ZCCHC7	0.8004625	0.036473695	0.42361446518031753	0.5998175094061017
12620	Y_RNA-164	0.8002981	2.3580048	0.42371535241815117	0.5998979599970672
12621	CAHM	0.80022275	1.0443101	0.4237601080437269	0.5999190134651134
12622	ENSG00000261845	0.8002169	0.41962135	0.4237564290052259	0.5999190134651134
12623	ENSG00000271491	0.8002109	1.5005116	0.4237671802576376	0.5999190134651134
12624	ENSG00000225551	0.80006534	2.3356478	0.42385265042992015	0.5999900116629546
12625	ENSG00000279605	0.8000649	0.57904935	0.42384782862884074	0.5999900116629546
12626	ENSG00000265618	0.8000577	1.3065542	0.42385429342537606	0.5999900116629546
12627	GORASP1	0.7999783	0.12497118	0.4238967368682094	0.6000152102083497
12628	PELP1-DT	0.7998059	1.2293187	0.42399771819462717	0.6001232599151879
12629	ENSG00000288545	0.7996642	0.22681811	0.42407525359818254	0.6002155578726507
12630	ENSG00000285935	0.79960734	0.8684037	0.42411484981808456	0.6002331772647437
12631	SYCN	0.7995925	2.3472157	0.42412467924103314	0.6002331772647437
12632	ENSG00000269590	0.7994887	1.4414343	0.42418548712999826	0.6002843441897203
12633	OR4E2	0.79943365	1.0501477	0.42421551411101655	0.6003093919791441
12634	ENSG00000213488	0.7994096	2.3316228	0.4242323677432813	0.6003157971860962
12635	ENSG00000285216	0.7993564	0.08916347	0.4242563696927977	0.6003323170507006
12636	MYCNOS	0.7993361	0.792648	0.42427322196619	0.6003387192965342
12637	C6orf62	0.79922974	0.078026645	0.4243290878790418	0.6003997132413316
12638	UGT2B25P	0.7992135	1.0474705	0.42434098587909463	0.6003997132413316
12639	ENSG00000249320	0.799157	1.2253462	0.4243773043998157	0.6004336549482038
12640	PLTP	0.79910994	0.2342001	0.4244006214324515	0.6004491999569298
12641	NEBL-AS1	0.79908824	2.3276315	0.42441879134287397	0.6004574620381533
12642	ENSG00000234104	0.79899997	2.3311636	0.42446945250442003	0.600511690141777
12643	NBPF11	0.7988388	0.073481046	0.4245558939237545	0.6005990855885137
12644	ARSK	0.7988119	0.1308863	0.4245719746877211	0.6006043870252039
12645	RSKR	0.7987048	0.095151536	0.42463459952407945	0.6006755280202063
12646	ENSG00000270139	0.79851365	2.3318796	0.42475085167828497	0.6008050707281608
12647	PIK3R5-DT	0.7984428	2.3179805	0.4247936525291467	0.6008307084189481
12648	ENSG00000273791	0.79829514	2.3265224	0.42487801818654125	0.6009325819653273
12649	SFN	0.79824203	0.7183154	0.4249063073392846	0.6009551392544284
12650	ATF3	0.79818803	0.06753596	0.4249325279108842	0.6009747696745633
12651	ENSG00000254702	0.7979851	1.3120369	0.4250540356274811	0.6010942451790879
12652	PEX16	0.7979604	0.17971374	0.4250664039964217	0.6010942806231014
12653	CACYBPP2	0.7977856	2.3123143	0.4251749269724606	0.6011953714780746
12654	LINC02209	0.79772925	0.64681107	0.4252038697616253	0.6012188394544766
12655	ENSG00000232537	0.79754657	0.26950693	0.42530469088536815	0.6012981345415145
12656	MRPS18AP1	0.7975101	2.3149443	0.42533418202801343	0.6012983422765465
12657	EEF1B2P8	0.7974456	2.3338723	0.42536919455476996	0.6013129274123541
12658	CEACAM16	0.797331	0.51273346	0.42542999110479407	0.6013814138409654
12659	ENSG00000263781	0.7970829	2.3116093	0.42558216473798127	0.6015616004414899
12660	ENSG00000290498	0.7970427	0.6066474	0.4255952467051384	0.6015623587757222
12661	MESTIT1	0.79703	0.68403566	0.4256074070651512	0.6015623587757222
12662	ENSG00000260360	0.79700655	1.5288072	0.42562521920462804	0.6015700747301401
12663	COP1P1	0.7968987	1.2816603	0.42568823728990746	0.6016312417021155
12664	ENSG00000233081	0.7968709	2.3074632	0.42570555929548426	0.6016312417021155
12665	ENSG00000274198	0.7967079	2.3649886	0.42579306725761656	0.6016946251710089
12666	ENSG00000268053	0.79663426	1.2425333	0.4258333276851095	0.6016946251710089
12667	ENSG00000268080	0.7966213	2.3280947	0.42584765279937387	0.6016946251710089
12668	RN7SKP39	0.7965968	2.330093	0.4258616092194579	0.6016946251710089
12669	BEND7-DT	0.79641455	1.645517	0.42596908745365025	0.6017766418385849
12670	GAPDHP65	0.79638314	2.3114905	0.42598782548999425	0.6017856557702408
12671	ENSG00000287318	0.7963224	1.4876806	0.4260217180741095	0.6018160771262432
12672	LINC00668	0.7962491	0.7940413	0.4260610442526441	0.6018541722171858
12673	ENSG00000289529	0.79621065	0.50858724	0.42608563746232053	0.6018714538981895
12674	TRAPPC3L	0.79616374	0.53874665	0.4261122438070096	0.6018915781678198
12675	EIF4E1B	0.7961347	0.74590194	0.4261263799326156	0.6018940873613863
12676	OSTM1-AS1	0.7960574	0.45376658	0.4261701420018771	0.601910607584306
12677	IQCG	0.79604805	0.11217505	0.42617515605377787	0.601910607584306
12678	ZCWPW1	0.7959593	0.19182125	0.4262296714439683	0.60195597811665
12679	PTHLH	0.7959466	0.7949798	0.4262390963506454	0.60195597811665
12680	ENSG00000279352	0.7959421	2.3054113	0.4262443630825997	0.60195597811665
12681	FAM238B	0.79588616	1.6860292	0.42627693498682995	0.6019845197769588
12682	ENSG00000261728	0.79569113	2.2999442	0.4263907133232302	0.6021113220017437
12683	RPL21P88	0.7956756	1.2282832	0.42639145448585425	0.6021113220017437
12684	TXNDC15	0.79562324	0.08883061	0.42642242146074805	0.6021285274270686
12685	NYAP1	0.7956151	0.29252577	0.42642836777495463	0.6021285274270686
12686	SEC23B	0.7955402	0.07585414	0.42646981898305547	0.602150881931412
12687	ENSG00000290756	0.79550236	2.336635	0.4264956970153343	0.602150881931412
12688	HTATSF1P1	0.7954834	2.2968917	0.42651163892714283	0.602150881931412
12689	LEFTY2	0.79546386	1.004324	0.4265183892837925	0.602150881931412
12690	ENSG00000286073	0.79531723	0.58398116	0.4266030467505024	0.6022008811412476
12691	SENP8	0.79531336	0.21627878	0.42660326907903323	0.6022008811412476
12692	LINC00113	0.79522806	0.40560666	0.426654359546883	0.6022535675405928
12693	TFAP4	0.79520583	0.15233982	0.4266653267105518	0.6022535675405928
12694	ENSG00000237434	0.79509085	2.317587	0.42673684780401366	0.6023345059989295
12695	PDZD11	0.7950682	0.24543864	0.42674740494424956	0.6023345059989295
12696	SINHCAFP3	0.79491013	1.2652806	0.42683990640528113	0.6024476063566756
12697	ENSG00000249588	0.7946755	1.877449	0.4269812911260237	0.6025947636716833
12698	ENSG00000286397	0.79451495	1.2274297	0.4270683259183663	0.6026651985155351
12699	CCNYL2-1	0.79449064	0.61725813	0.42708076033330067	0.602665281562187
12700	RNU4-76P	0.79430676	2.3006215	0.4271942905879601	0.6028080195605019
12701	TMEM167B	0.7942242	0.2516305	0.4272360981600879	0.6028362968466087
12702	ENSG00000270933	0.7942204	0.77444726	0.4272390881158775	0.6028362968466087
12703	ALOX12B	0.79412293	0.4264842	0.42729498687685064	0.6028627671494052
12704	GGACT	0.7939866	0.13712749	0.4273746891813174	0.602940280831792
12705	ENSG00000226829	0.7939455	0.2013918	0.4273989389746048	0.6029570245425796
12706	RPL21P24	0.79388076	2.3246121	0.4274388012904975	0.6029957921565657
12707	ENSG00000244063	0.79384	0.97037506	0.4274585829449603	0.6030062301860802
12708	ENSG00000213304	0.7934403	2.2919219	0.4276988700226452	0.6033043431059165
12709	NSA2P2	0.7933453	1.3184083	0.42775027317336156	0.6033439857778268
12710	LINC01154	0.7933374	2.2821043	0.4277599583754004	0.6033439857778268
12711	KIAA0319L	0.7932429	0.040139377	0.4278064322835352	0.6033745840866427
12712	FLT1P1	0.7932155	2.2827265	0.4278307214151458	0.6033913658511618
12713	ZNF32-AS3	0.7930393	0.39855638	0.42792882997374926	0.6035122549105602
12714	ENSG00000289942	0.7928831	0.71824193	0.42801987305568023	0.6035943448997059
12715	HSPA8P20	0.7928304	2.2912695	0.42805353029590143	0.6036022863575807
12716	OR56A1	0.792822	0.70480067	0.42805464206659516	0.6036022863575807
12717	EIF4BP2	0.792792	1.2160047	0.42806829049896744	0.6036040540513874
12718	ENSG00000253377	0.79272443	0.35097727	0.4281112930856601	0.6036463961146735
12719	ENSG00000279217	0.7927043	0.5843756	0.42812311037431916	0.6036463961146735
12720	COL1A1	0.7926687	0.061188582	0.42814198030852846	0.6036555243945892
12721	LINC02110	0.7926329	2.2779913	0.4281701355037728	0.6036602663143142
12722	ENSG00000276718	0.79259884	0.81558293	0.4281873761661047	0.6036610901078437
12723	ENSG00000225647	0.79257953	0.5331433	0.4281955118402244	0.6036610901078437
12724	ENSG00000248369	0.7925455	0.90325224	0.42821368357565326	0.6036616867282231
12725	IFT22	0.7925261	0.30897185	0.42822611560023793	0.6036616867282231
12726	NDUFB4P9	0.792502	2.2837245	0.42824551914657527	0.6036616867282231
12727	FAM9C	0.7924551	0.7585546	0.4282621061405103	0.6036675942118378
12728	GUSBP18	0.7923805	0.06514777	0.4283089102184193	0.6037160933693185
12729	ENSG00000264179	0.79234195	2.3091826	0.4283354086030454	0.6037359689768771
12730	PAN3-AS1	0.7922931	0.5421172	0.4283641087177542	0.6037508523803493
12731	ZDBF2	0.79227513	0.10846448	0.4283707637160834	0.6037508523803493
12732	GAPDHP58	0.79182	2.2995386	0.4286403271948983	0.604089705384384
12733	LINC02790	0.7915451	0.5144359	0.42880017771965095	0.6042686302222867
12734	C20orf202	0.7915193	0.630882	0.42881559656650425	0.604271178119619
12735	PLAA	0.7914712	0.0963934	0.4288392113806323	0.604271178119619
12736	NSUN2	0.7914229	0.06743975	0.42886750166967025	0.604293556213929
12737	ENSG00000214035	0.7914099	2.2828414	0.4288811342509389	0.6042952802428164
12738	UBE2DNL	0.7913374	2.3135393	0.4289196036227303	0.6043145138647067
12739	ENSG00000250509	0.79133636	0.45015737	0.4289183823267726	0.6043145138647067
12740	CCR5AS	0.7912695	0.20562379	0.4289566492308384	0.6043325183662386
12741	ENSG00000267188	0.7912684	0.47616637	0.42895720214069166	0.6043325183662386
12742	RN7SL366P	0.7911979	2.3025668	0.42900213413224064	0.6043533803907218
12743	RHEBP1	0.7910614	2.281728	0.429084220239769	0.60442287324996
12744	OPN1SW	0.7910343	0.78707594	0.4290958062753628	0.60442287324996
12745	RPL32P11	0.7909449	2.2744393	0.4291530230472477	0.6044696558180682
12746	ENSG00000289827	0.79088527	1.3358394	0.42918651155577414	0.6044981848081876
12747	HMHB1	0.7908439	0.9028353	0.42920865958257726	0.6045076338906777
12748	ENSG00000224374	0.7908058	2.3027089	0.42923046048445224	0.6045076338906777
12749	CABS1	0.7906114	2.273275	0.42934740955592765	0.604654852672274
12750	OR52B1P	0.7905177	2.2883656	0.4294001093420373	0.6046940957386581
12751	RASL10B	0.7904524	0.37849572	0.4294355736492742	0.6047265503895771
12752	BPTF	0.79031855	0.028986892	0.42951073776544435	0.604797418103794
12753	USP17L2	0.7902573	1.2161387	0.42954322397259226	0.6048234209270513
12754	NDUFAF2P1	0.79022485	2.2684448	0.4295732761013732	0.6048234209270513
12755	RPL36P5	0.79013455	1.23569	0.4296207178308481	0.6048234209270513
12756	SDS	0.7901119	0.31691378	0.4296301723662733	0.6048234209270513
12757	LINC01932	0.79005915	2.2916968	0.4296668918132074	0.6048234209270513
12758	RFK	0.7900428	0.2550486	0.4296723190990336	0.6048234209270513
12759	TMSB10P2	0.7900361	2.308923	0.42967824285170375	0.6048234209270513
12760	ENSG00000236643	0.78989375	0.7415313	0.429762873406772	0.6049250631315716
12761	RPF2	0.78972757	0.08659392	0.42985606338937066	0.6050320173300406
12762	ENSG00000248627	0.7897023	1.1894522	0.42987613042875283	0.6050320173300406
12763	ENSG00000234089	0.7895068	1.2006166	0.42998980320430824	0.6051395380875474
12764	HOXD8	0.7893028	0.3837643	0.4301036467946233	0.6052647707442441
12765	ENSG00000229751	0.789184	0.35176584	0.4301761350121166	0.6053317948050988
12766	ENSG00000282143	0.7891183	1.3409956	0.4302160353928327	0.6053529570793773
12767	DDA1	0.7891157	0.16664201	0.4302146705980926	0.6053529570793773
12768	ENSG00000223946	0.7889799	0.93443763	0.4302944235145072	0.6054450960032687
12769	PRELID1P5	0.78896475	2.2808447	0.43030638255717135	0.6054450960032687
12770	ENSG00000231369	0.78883594	2.296451	0.43037961243413236	0.6055306358002247
12771	FAM104A	0.7884773	0.12129634	0.4305874243403388	0.6057880161358358
12772	ATPAF1	0.78839236	0.08314322	0.43063597791832353	0.605838822841731
12773	PPM1A	0.78832155	0.06658251	0.43067799739129475	0.6058804343933809
12774	ENSG00000228528	0.7882138	2.2510116	0.43074838585475295	0.6059619520569304
12775	YAP1P3	0.7881894	2.257881	0.4307617524919989	0.6059632509924132
12776	ENSG00000250135	0.7881598	1.1927971	0.430775500563911	0.605965086410969
12777	SLC38A7	0.78810704	0.11567726	0.4308036411974774	0.6059803598313594
12778	OR7E59P	0.7880996	2.2808657	0.4308112455895826	0.6059803598313594
12779	A2MP1-1	0.7880211	1.257749	0.4308565840646845	0.6060266284669287
12780	COQ7	0.7879313	0.13534698	0.43090584461758463	0.6060746179756746
12781	ENSG00000260371	0.7879204	0.28918612	0.4309155935108169	0.6060746179756746
12782	TMC3-AS1	0.78781927	0.11776655	0.4309730256849784	0.6061203836656581
12783	ENSG00000287022	0.7877921	0.31498337	0.43098791016720683	0.6061238123234077
12784	ENSG00000284600	0.7876976	0.8572131	0.4310482943817664	0.6061737225967616
12785	CYCSP55	0.78762877	0.64565694	0.4310861548724012	0.606209459138787
12786	ATP10D	0.78756106	0.060175456	0.43112189590333105	0.6062383653745719
12787	ENSG00000251434	0.78755313	2.2704206	0.4311316084778055	0.6062383653745719
12788	ENTPD1-AS1	0.78733426	0.04870423	0.43125394758916813	0.6063598909226394
12789	POLR3K	0.78728443	0.29402703	0.4312861689826456	0.6063856639657257
12790	ZNF547	0.7871427	0.24742155	0.43136722491585366	0.6064821179360869
12791	RNU6-880P	0.78711504	0.9386076	0.4313796903540309	0.6064821340972515
12792	ENSG00000260206	0.78702366	1.2147309	0.4314414783743681	0.60653398134743
12793	SHMT1P1	0.78695095	2.2419043	0.4314870866256667	0.6065805878726572
12794	ZNF559	0.78686297	0.075306915	0.431530528444823	0.606624146244616
12795	CHADL	0.78670454	0.35722157	0.43162649523207464	0.606741536957295
12796	RGS21	0.7866747	0.5354342	0.43164366663198694	0.6067481606524795
12797	ENSG00000288999	0.7866591	1.7527393	0.4316578064368424	0.6067505226688223
12798	ENSG00000253500	0.78657854	0.22215511	0.4316977440414218	0.6067891456251562
12799	RPL7P21	0.7864788	2.2494457	0.4317619843991709	0.6068256767565408
12800	ENSG00000230423	0.78646857	0.65977407	0.43176457759484044	0.6068256767565408
12801	INTS12	0.78644717	0.08112907	0.4317750606114482	0.6068256767565408
12802	RNPS1P1	0.7864374	0.76787597	0.4317860389603453	0.6068256767565408
12803	ENSG00000286724	0.786346	0.11554275	0.4318343198602339	0.6068496823565769
12804	DPPA5	0.78633153	2.2518625	0.43184772300078134	0.6068496823565769
12805	MYH7B	0.7863048	0.25763857	0.43185945607092424	0.6068496823565769
12806	ENSG00000276292	0.7862993	0.84889036	0.43186542756888435	0.6068496823565769
12807	ENSG00000238171	0.7862579	0.6336258	0.43188892315386074	0.6068576143582229
12808	LMAN1	0.78623945	0.06648242	0.4318959956964822	0.6068576143582229
12809	LDHAP7	0.78596234	2.2310655	0.4320663700101889	0.6070619759594974
12810	ENSG00000255027	0.7858664	0.41319376	0.43211741141342963	0.6071161738268138
12811	ENSG00000256947	0.7858356	0.20720217	0.43213450653819974	0.6071226761120897
12812	ENSG00000289685	0.78579706	2.2310865	0.432163000899504	0.6071276776426278
12813	LRRC10	0.78579587	2.2417362	0.4321622574336541	0.6071276776426278
12814	ENSG00000214347	0.7855661	0.37059292	0.4322904352058916	0.6072366336003377
12815	NAMPTP3	0.7855347	2.279165	0.4323102744141647	0.607246985590037
12816	ENSG00000286815	0.78539693	1.4371076	0.43239514294523773	0.6073486781409629
12817	ENSG00000225956	0.7853092	0.8998559	0.43244020004647743	0.6073698009415216
12818	KLK10	0.7853044	0.7313631	0.4324436571352903	0.6073698009415216
12819	ENSG00000290323	0.7853042	0.56929034	0.4324475976024761	0.6073698009415216
12820	ENSG00000237612	0.78522724	1.1009631	0.43249546795214744	0.6073936366486665
12821	MMP27	0.7852085	0.40202853	0.4325019866201725	0.6073936366486665
12822	ENSG00000273139	0.785145	1.0091238	0.43254205907902477	0.6074148795498687
12823	HSPE1P10	0.7850286	2.2602572	0.4326087329388165	0.607439910252876
12824	CELA3B	0.78502643	0.5097811	0.4326087568918906	0.607439910252876
12825	TRBV24-1	0.7849945	2.2448864	0.43263063277876357	0.607439910252876
12826	TMEM35A	0.784991	0.46640217	0.4326308685231691	0.607439910252876
12827	TBX15	0.78497964	0.32014522	0.4326347251881135	0.607439910252876
12828	PAWRP1	0.7849466	2.2337275	0.43266011506557855	0.6074557432944123
12829	ENSG00000285648	0.7849235	0.7401283	0.43267094977021614	0.6074557432944123
12830	PRELID3BP11	0.78481376	2.2328467	0.4327379688885238	0.607529156407818
12831	ENSG00000224194	0.7847864	0.7082715	0.4327481904282392	0.607529156407818
12832	ENSG00000227769	0.7846438	0.26565522	0.4328324813160894	0.6076299742030881
12833	LINC02814	0.7843666	0.26475796	0.4329947326753846	0.6078166069108689
12834	NAV2-AS1	0.7843569	1.910636	0.4330073033659759	0.6078166069108689
12835	UGT2B4	0.78431267	0.58784854	0.43302964462576055	0.6078191512649244
12836	ENSG00000229839	0.78411233	0.1532926	0.4331418338746308	0.6079591014851353
12837	ENSG00000285675	0.78405875	0.41513124	0.4331775362025979	0.6079841669463442
12838	RPS3AP46	0.7840046	0.7476816	0.43320245052317974	0.6079841669463442
12839	ENSG00000228289	0.78400177	2.2691448	0.4332087187353987	0.6079841669463442
12840	ENSG00000287144	0.78397423	0.29311952	0.43322348038817415	0.6079860820732941
12841	ASB6	0.7838091	0.26608363	0.43332222042006774	0.6081071291898348
12842	ENSG00000225582	0.7837596	2.238485	0.43335443886010083	0.6081348182701052
12843	ENSG00000288975	0.7833486	2.2275496	0.4335966303836347	0.6083870316196226
12844	RN7SL131P	0.78327847	2.2298665	0.4336374107167832	0.6084139665677707
12845	RPSAP9	0.78326225	0.7713312	0.4336408141114779	0.6084139665677707
12846	ENSG00000275285	0.7832342	1.4364116	0.4336632881613701	0.6084279690833305
12847	EXOC1L	0.7830681	0.7287409	0.43375592677422703	0.6085404085751291
12848	ENSG00000287751	0.7829261	2.2196038	0.43384529434597374	0.6086482525944984
12849	ENSG00000250284	0.7828473	0.82685494	0.4338904301349862	0.6086892902860614
12850	TRIM67-AS1	0.7827321	2.2189143	0.43395910341013944	0.608752437810791
12851	GUCY2EP	0.78267765	0.70203704	0.4339883987222797	0.6087613284839581
12852	ENSG00000225818	0.7825744	2.239114	0.4340488744138107	0.6087821350813785
12853	MT1CP	0.78257257	2.265743	0.4340466490395215	0.6087821350813785
12854	MIR3171HG	0.7825606	0.13189833	0.43405323652225025	0.6087821350813785
12855	GOT2P3	0.78253275	0.94742036	0.43407145916757994	0.6087901595110536
12856	ENSG00000237639	0.78238755	2.2394729	0.43415841028549784	0.6088770379012548
12857	MIR199A2	0.78233796	0.77812755	0.4341844140216543	0.6088959710302814
12858	SERPINH1P1	0.7822892	2.2120657	0.43421968728592897	0.6089114434483142
12859	DPPA3	0.7822838	1.0332272	0.434220454569584	0.6089114434483142
12860	ENSG00000242431	0.78205836	2.2059813	0.4343558938489074	0.6090838320275884
12861	OR6C76	0.78200084	2.2215438	0.434387527340513	0.6090931127678751
12862	ARL13A	0.78179824	0.54941905	0.43450382302169244	0.6092105862124346
12863	GAS5	0.7817843	0.07976945	0.434508835905304	0.6092105862124346
12864	HLA-U	0.781758	1.0208058	0.434529917729089	0.6092226041795122
12865	RN7SL717P	0.78158927	2.2350235	0.4346272425014043	0.609341513036804
12866	ENSG00000203565	0.781516	0.65352315	0.43467017433062316	0.6093768448207758
12867	ENSG00000280325	0.78149754	0.9015404	0.43467747050267547	0.6093768448207758
12868	ENSG00000279791	0.78147346	1.497676	0.4346984398404944	0.6093886989277562
12869	ENSG00000214788	0.78134197	1.0482113	0.434775701599748	0.6094743088482214
12870	ZNF177	0.7812418	0.16353798	0.4348283987210725	0.6095182453273881
12871	IZUMO1R	0.7811876	2.2070856	0.434866627277115	0.6095542863145744
12872	ENSG00000254444	0.7809648	0.28384376	0.434992197681941	0.6097127491211226
12873	MCF2	0.7808955	0.27905056	0.43503310462567546	0.6097525365260518
12874	BUD13-DT	0.78077227	2.200314	0.43511133733310725	0.6098270852888867
12875	ENSG00000258878	0.78067476	2.2204356	0.4351658859457739	0.6098472207671831
12876	EXPH5	0.7806719	0.10636236	0.43516209215532453	0.6098472207671831
12877	MRGBP	0.78066367	0.22189322	0.4351676510112422	0.6098472207671831
12878	PMS2P8	0.78063357	0.8539621	0.4351883192098316	0.6098472207671831
12879	ADAMTS9-AS1	0.7804127	0.19004454	0.4353138451037497	0.610005571732919
12880	ENSG00000228658	0.78038764	1.4479908	0.43533542182254736	0.6100109157650568
12881	ENSG00000255421	0.7803771	2.2050953	0.4353427115384366	0.6100109157650568
12882	ENSG00000255389	0.7802828	0.38638613	0.43539327246686543	0.6100484533772189
12883	ENSG00000286638	0.78027976	2.2000468	0.43540059605582215	0.6100484533772189
12884	ZNF705B	0.7802238	2.192349	0.4354345425451215	0.6100693754779425
12885	GAPDHS	0.78007567	0.50081027	0.4355148647945697	0.6101643570231006
12886	LINC00539	0.77991676	0.2918435	0.43560934573963017	0.6102791691262518
12887	SPTA1	0.7798512	0.40380263	0.4356466568546574	0.6103138832458245
12888	FRY-AS1	0.7797878	0.5417086	0.4356847822880653	0.6103321786918333
12889	ENSG00000226332	0.77971077	0.37557846	0.43572912430174915	0.6103591800732513
12890	ENSG00000290906	0.77959514	2.195308	0.43580341685781754	0.610445688147673
12891	OR5M3	0.7795712	2.1941674	0.4358176466384741	0.6104480615526336
12892	ENSG00000261242	0.77947253	2.1856873	0.43587684695056306	0.6104783058038113
12893	RN7SL1	0.7794702	0.4867507	0.4358715227614611	0.6104783058038113
12894	LINC02420	0.77941126	2.1968415	0.435911276302681	0.6104829313851907
12895	MTCYBP38	0.77934384	2.2577128	0.4359430911621881	0.6104829313851907
12896	LINC00462	0.77931863	0.87819767	0.43596379174369604	0.6104829313851907
12897	STAG3L3	0.7792936	0.454717	0.4359774086991395	0.6104829313851907
12898	SERTM2	0.77928776	1.0053401	0.435980438369423	0.6104829313851907
12899	ENSG00000223469	0.7792557	2.2184777	0.4359998628643049	0.6104902608519044
12900	LINC01519	0.7792039	2.1876078	0.436034435840158	0.6104902608519044
12901	LINC02325	0.7791902	0.26001593	0.4360351110644176	0.6104902608519044
12902	EDEM1	0.7791866	0.07913471	0.4360358177533151	0.6104902608519044
12903	RPS26P39	0.7791409	2.199517	0.4360698350617034	0.6105203354464777
12904	PCDH19	0.77906	0.18483591	0.4361112636052722	0.61053569050907
12905	CEP192-DT	0.7790329	0.6200073	0.43612759716268323	0.61053569050907
12906	BMS1P19	0.779031	2.2261043	0.436130951286275	0.61053569050907
12907	ODAD4	0.77890074	0.1929633	0.4362050111721133	0.6106218130981825
12908	ZBTB2	0.7787562	0.15110739	0.4362904279232065	0.6107062736132312
12909	ENSG00000280183	0.77858245	2.18454	0.4364002169093105	0.6108309997203417
12910	NT5C1B-RDH14	0.7785753	2.1833684	0.4364046191274822	0.6108309997203417
12911	ENSG00000267101	0.7783936	0.32119632	0.4365025739968994	0.6109329869661725
12912	PPP1R12BP1	0.778298	0.34816405	0.436558252845923	0.6109933552835395
12913	CPHXL2	0.77827895	0.43973246	0.4365729567001674	0.6109938399336811
12914	ANKRD55	0.77826184	0.22086218	0.4365836923112304	0.6109938399336811
12915	ENSG00000258690	0.7782284	1.0195231	0.4366074087721127	0.6110094715898713
12916	ENSG00000254547	0.7781449	2.1843612	0.43665762594183777	0.6110246298054984
12917	LINC02148	0.7781376	2.1896472	0.43666117505576163	0.6110246298054984
12918	NT5C3AP1	0.77808267	0.9655464	0.43669195439156583	0.6110246298054984
12919	TPRG1-AS2	0.77807546	1.1949013	0.43669071281781424	0.6110246298054984
12920	ENSG00000289357	0.7780727	0.6699036	0.436693523671415	0.6110246298054984
12921	ENSG00000237027	0.7779863	0.7448073	0.43674186815287896	0.6110608368628805
12922	ENSG00000279994	0.7779352	2.2095494	0.4367776064356357	0.6110880707941035
12923	ENSG00000287494	0.7779119	0.5134037	0.43678905844595584	0.6110880707941035
12924	RPS4XP7	0.7778713	2.179075	0.43681931492204273	0.6111128443239863
12925	CAP1P2	0.77782786	1.1520269	0.43684360575323955	0.6111292706972496
12926	SRSF3P1	0.7777377	2.181364	0.4368976049846973	0.6111872559692278
12927	CLIC3	0.7775099	1.2479632	0.4370295679577557	0.6113191790775776
12928	ENSG00000283103	0.77738583	0.24564968	0.43709956681839857	0.6113736561167463
12929	ELL	0.77735	0.061356045	0.4371187309267911	0.6113736561167463
12930	ALKBH5	0.7772392	0.1045022	0.43718458973356245	0.6114482078992798
12931	ENSG00000234979	0.77720314	2.1828449	0.43721208263076217	0.6114607002982101
12932	HCFC1-AS1	0.7771602	2.2094042	0.43723379228528747	0.6114607002982101
12933	HNRNPA1P27	0.7771481	1.5683078	0.43724550837232756	0.6114607002982101
12934	ENSG00000264324	0.77713215	0.122703925	0.4372480545213657	0.6114607002982101
12935	ENSG00000287183	0.77712554	0.961946	0.4372563026650965	0.6114607002982101
12936	ENSG00000271044	0.7769892	2.173312	0.43733932510497975	0.6115379836051327
12937	OR2C3	0.7769815	0.64558077	0.43733901574940837	0.6115379836051327
12938	PMS2P2	0.7769624	0.5414986	0.43735041846737677	0.6115379836051327
12939	GNRHR	0.7769438	0.5199693	0.4373617991087839	0.6115379836051327
12940	TNRC18	0.7761861	0.03433668	0.437804881199816	0.612087221654474
12941	ENSG00000260640	0.7761585	1.168657	0.4378228773636569	0.6120948089988046
12942	ENSG00000227719	0.77596086	1.1146319	0.4379441030190113	0.6122467109381585
12943	ENSG00000258657	0.7758358	0.30046445	0.4380124086231886	0.6123070465935251
12944	MTATP6P19	0.7756579	0.897652	0.43812329810052064	0.6124207571500679
12945	ENSG00000249772	0.77565736	2.1620502	0.43812559509784066	0.6124207571500679
12946	PCDHGA5	0.7756	0.24190639	0.43815363213393577	0.612434144020046
12947	CCDC185	0.7755446	2.1783304	0.4381897809252411	0.6124591744855133
12948	RPS5	0.775485	0.1791827	0.4382196549199904	0.6124736892716957
12949	MAIP1	0.7753659	0.1252677	0.4382902410187838	0.6125502254196639
12950	ENSG00000255680	0.7753625	2.1610885	0.438299572975239	0.6125502254196639
12951	ENSG00000228933	0.77527976	0.24408475	0.4383403719636316	0.6125720846524789
12952	CCNB3P1	0.77521366	1.0043921	0.4383826829144498	0.6126136332807587
12953	ENSG00000226204	0.7751038	1.3526921	0.4384506845275339	0.6126910796614492
12954	ENSG00000280372	0.775081	2.1767552	0.43846333678773264	0.6126911786194836
12955	DOCK11P1	0.77485484	0.877938	0.43859065884891657	0.612816340189497
12956	ALOX5AP	0.77469796	0.30327526	0.4386837322024393	0.6129112147695994
12957	ABCF2	0.7745347	0.12524569	0.4387792250574235	0.6129743538191676
12958	KIDINS220	0.7745237	0.04042279	0.43878646092814666	0.6129743538191676
12959	ENSG00000290457	0.7745175	0.2524867	0.4387918595042134	0.6129743538191676
12960	ENSG00000278727	0.7744506	1.1874801	0.4388323114761944	0.6130126780402579
12961	SLC5A10	0.77431506	0.24038154	0.4389123248889816	0.6130601921926371
12962	ENSG00000289365	0.77426165	2.1591733	0.4389490841891488	0.6130601921926371
12963	CGRRF1	0.77426165	0.15501408	0.43894225853312785	0.6130601921926371
12964	NKX2-4	0.7742532	2.1978157	0.4389488889586317	0.6130601921926371
12965	ENSG00000256343	0.77424115	0.5152892	0.4389540182630266	0.6130601921926371
12966	ENSG00000286766	0.7741372	2.152809	0.439023437192554	0.6131103117365382
12967	RANP6	0.7740061	2.1774476	0.43909735651635806	0.6131335683584204
12968	ENSG00000286245	0.7739752	0.84435743	0.43911648596151875	0.6131335683584204
12969	MRPL11	0.7739513	0.2351626	0.4391267174000174	0.6131335683584204
12970	DTNB-AS1	0.7738631	0.46734995	0.4391757971692495	0.6131589154400261
12971	ENSG00000283096	0.77383757	2.163445	0.4391987734489733	0.613173414449646
12972	ENSG00000228160	0.7738078	2.1522057	0.43921792763189615	0.6131763288529626
12973	ENSG00000261350	0.7737889	2.1738641	0.43922604376725727	0.6131763288529626
12974	ENSG00000272397	0.7735789	0.77659684	0.43934526192030954	0.6132900179153595
12975	ARHGAP40	0.77348465	0.48162726	0.43940434954585594	0.6133549177110125
12976	ENSG00000224817	0.7734261	0.618124	0.43944094839107717	0.6133720566086746
12977	TNFRSF10A-DT	0.77338237	0.54770744	0.43946176638639434	0.6133823187011932
12978	RPL35AP29	0.7733163	2.1599097	0.43950700960055944	0.6134103047554753
12979	ENSG00000288918	0.7732586	2.1513228	0.4395422639457631	0.6134419273100843
12980	H3-7	0.7731832	0.5506342	0.4395833887760049	0.6134594124392169
12981	ENSG00000255320	0.7731647	0.28373572	0.4395925840173911	0.6134594124392169
12982	ENSG00000249679	0.77262175	0.29933044	0.4399127173308708	0.6138358025380729
12983	CCDC73	0.7725628	0.16802385	0.43994750327471266	0.6138667520836639
12984	OACYLP	0.7725149	0.28518382	0.43997655839080296	0.6138823379245995
12985	ENSG00000287082	0.77220464	2.15241	0.4401648138274713	0.6140995875596675
12986	RN7SL43P	0.7721219	2.1437106	0.4402149486298219	0.6141343446407617
12987	RBMXP2	0.7720278	1.2795104	0.4402687565221939	0.6141644696487977
12988	NANOGNB	0.7719899	0.6836506	0.4402901700354235	0.6141689066593639
12989	YJU2	0.7719616	0.14171688	0.4403033503318857	0.6141696996580595
12990	ENSG00000228292	0.77181447	2.1569657	0.44039480073168347	0.6142620726938054
12991	RNU6-510P	0.77170265	2.1759102	0.44045835986428405	0.6143155346738144
12992	ST8SIA6-AS1	0.77139795	0.30940175	0.4406385438585818	0.6144830902873899
12993	ENSG00000289724	0.7713903	2.1409965	0.4406478347389059	0.6144830902873899
12994	MTND4P9	0.77136564	0.90697134	0.4406578100826736	0.6144830902873899
12995	PIGU	0.7713464	0.064985216	0.44066682332142015	0.6144830902873899
12996	USP17L7	0.77127665	2.143948	0.44071464841107943	0.6145321826916375
12997	BTF3P14	0.7711682	0.914761	0.4407721300323967	0.6145817040977739
12998	RPL36AP7	0.77115977	2.1401765	0.4407843140609726	0.6145817040977739
12999	ENSG00000280302	0.7711302	1.4287626	0.44080169165598737	0.6145831648036897
13000	FIGLA	0.7710619	1.2404606	0.44084248365998224	0.6145904544309628
13001	SMIM11	0.77105606	1.010211	0.4408437779787464	0.6145904544309628
13002	ENSG00000288934	0.7710468	0.50150955	0.44084478138173977	0.6145904544309628
13003	ENSG00000287553	0.77095443	0.61108977	0.44089968072768104	0.6146068838048138
13004	ENSG00000279311	0.7709401	1.0448167	0.44091176884786387	0.6146068838048138
13005	SAMD4A-AS1	0.7708878	0.1949444	0.4409368161982248	0.6146068838048138
13006	ENSG00000287735	0.7708132	1.0833983	0.4409889423583775	0.6146339520954794
13007	UQCRBP1	0.77079064	2.1435888	0.44100219557616627	0.6146339520954794
13008	ENSG00000285700	0.7706175	0.9767578	0.4410985965807118	0.6147463571541952
13009	ENSG00000267214	0.7706042	1.2118093	0.4411080939266303	0.6147463571541952
13010	HNRNPA1P60	0.7705184	2.1344826	0.44116457512110496	0.6148074770846946
13011	PHB1P1	0.7703125	2.1482978	0.44128453121080236	0.6149570496753084
13012	NUTF2P3	0.7702292	2.1753461	0.44133017935288077	0.614995124560605
13013	ENSG00000290098	0.77021545	0.23906864	0.4413371107236327	0.614995124560605
13014	ENSG00000259149	0.7701244	1.1332022	0.441395504828748	0.6150322973325043
13015	ENSG00000230495	0.77008784	2.142463	0.4414183128382406	0.6150378815655243
13016	DMRT2	0.7699571	0.82959783	0.4414912470695679	0.615104304345659
13017	FAM230C	0.7698656	0.41037893	0.4415457774896817	0.6151186022699415
13018	RPL19P11	0.76980495	2.1468246	0.44158520459261463	0.6151335584222797
13019	ENSG00000213849	0.76969504	2.1412687	0.4416510299461023	0.6151645928603229
13020	ENSG00000236676	0.76965946	0.24668583	0.44166502749420633	0.6151645928603229
13021	SUPT20HL1	0.76962864	1.1602656	0.44168610598712865	0.6151645928603229
13022	RDM1P5	0.76959085	0.1935362	0.44170682405123507	0.6151758541911297
13023	ENSG00000219992	0.76945776	0.71011335	0.44178813290876184	0.6152714987385502
13024	ENSG00000260464	0.7694234	1.0274369	0.4418124766779603	0.6152878056870084
13025	ENSG00000279444	0.76939464	2.128187	0.4418308083360566	0.6152957392075634
13026	ENSG00000271157	0.7693046	2.1478693	0.4418813982143255	0.6153141167195947
13027	TSPO	0.769299	0.29875487	0.44188191075439787	0.6153141167195947
13028	ENSG00000288830	0.7692663	0.43053442	0.4419033579500061	0.6153263867969404
13029	ENSG00000226141	0.76914066	2.1510804	0.4419780628951936	0.6154128125713426
13030	ENSG00000270075	0.7691108	0.6757447	0.44199236347213666	0.6154151284164721
13031	ENSG00000228399	0.769008	2.1441145	0.44205763712942436	0.615473771774552
13032	SLC22A13	0.769002	0.4474649	0.4420597584163314	0.615473771774552
13033	CBR4-DT	0.7689597	2.1442738	0.44208621634545253	0.6154930117099562
13034	ENSG00000276188	0.76891726	1.1582186	0.4421078966031874	0.6155055990389096
13035	ENSG00000268107	0.7688513	0.48357347	0.44214891274457935	0.6155451044264014
13036	MYL12-AS1	0.76880085	0.64806217	0.44217638481997845	0.6155657524931624
13037	ENSG00000255099	0.7685448	2.126868	0.44233454574689857	0.6157331268231896
13038	USP9Y	0.768508	0.046747055	0.4423498955393207	0.6157368933249633
13039	ENSG00000283686	0.76837254	1.1617829	0.4424296813855333	0.6158101145985034
13040	ENSG00000233969	0.76836354	0.81348646	0.4424404347113319	0.6158101145985034
13041	ENSG00000227482	0.7683293	0.44089964	0.44245688635805425	0.6158154120399132
13042	LIPF	0.7682214	0.7640994	0.44252185228579144	0.6158882298546291
13043	ENSG00000244337	0.7679874	0.7252909	0.4426595281326633	0.6159828988591775
13044	RNF6	0.7679746	0.12755106	0.44266576714599726	0.6159828988591775
13045	S100A8	0.7678189	0.7615548	0.44275744445971943	0.6160695839260656
13046	ENSG00000227186	0.76781565	2.132735	0.44276601437078256	0.6160695839260656
13047	MAFG	0.76775014	0.11003265	0.4428004005682683	0.6160998259106722
13048	MAST3-AS1	0.7676051	0.30894297	0.44288582693914447	0.6161847393027571
13049	VN1R38P	0.76760244	2.175531	0.44288673549375956	0.6161847393027571
13050	BRPF1	0.76749015	0.12546363	0.44295356147199616	0.6162248974878808
13051	ENSG00000287630	0.7674206	1.17301	0.44300099211147226	0.6162396828790961
13052	USH1G	0.7673936	0.73805183	0.4430148067254154	0.6162396828790961
13053	ENSG00000237954	0.7673535	0.9570912	0.4430419721450384	0.6162598674527014
13054	KRT3	0.76729804	2.1116896	0.4430760329666489	0.6162750885286931
13055	ENSG00000287540	0.7672489	2.1238158	0.4431033900424206	0.6162774740622458
13056	ARGFXP2	0.76724225	1.4451599	0.4431072880986716	0.6162774740622458
13057	CXXC1	0.76721656	0.109787	0.4431179053408668	0.6162774740622458
13058	ENSG00000237345	0.7671834	2.1264598	0.4431419158846025	0.6162932664995537
13059	TM2D3	0.7671508	0.12682928	0.44315680210522224	0.6162963688756922
13060	ENSG00000273619	0.7671245	0.50977457	0.44317421826801484	0.6163029893544973
13061	ENSG00000205644	0.76709664	2.1221635	0.44319401970684413	0.6163129264594619
13062	AARD	0.7670668	0.833473	0.44320805810535924	0.6163148490466814
13063	KRT8P30	0.7670385	2.118555	0.4432289975980017	0.6163196783389936
13064	RN7SL198P	0.76702404	2.123886	0.4432368428844764	0.6163196783389936
13065	ANKRD65-AS1	0.7669826	0.97356004	0.44325678410812197	0.6163298081973938
13066	ENSG00000271967	0.76684564	0.9205961	0.4433388298090267	0.6164209015547759
13067	TSSK3	0.76679945	0.1694297	0.4433661875299685	0.6164291269438247
13068	AZGP1P2	0.7667479	2.1202643	0.4434012554125819	0.6164382003471703
13069	IARS2	0.76673126	0.077255026	0.4434053270637338	0.6164382003471703
13070	AMY1C	0.76669735	2.123261	0.44343081444635857	0.6164382003471703
13071	ENSG00000257921	0.76668936	0.33149335	0.44343000103600505	0.6164382003471703
13072	KCNJ1	0.76668465	0.59892964	0.44343600551073403	0.6164382003471703
13073	ENSG00000285661	0.7666423	1.4838018	0.4434639533146737	0.6164434079400755
13074	ENSG00000238031	0.7666202	1.4386085	0.4434777270888456	0.6164434079400755
13075	WDR3	0.76644117	0.104013175	0.4435780916116856	0.6165653176910479
13076	ENSG00000279076	0.7660977	2.118456	0.44378747761779813	0.616775887089995
13077	ENSG00000233517	0.7660762	0.4922349	0.4437929090236442	0.616775887089995
13078	LDLRAD1	0.7659203	0.5803266	0.4438891102732325	0.6168919805966119
13079	ENSG00000282742	0.7656938	1.0892498	0.44402801070687126	0.6169871446784113
13080	TTTY22	0.7656872	2.1022863	0.4440336042454368	0.6169871446784113
13081	LINC02392	0.765677	0.68417996	0.4440327303715218	0.6169871446784113
13082	GAPDHP60	0.765594	2.1013412	0.44408912214509244	0.6170290755862282
13083	RPL9P30	0.7655654	2.1027956	0.44410589853669225	0.6170347802265289
13084	RN7SKP90	0.7654947	1.1494426	0.4441456162047822	0.6170547534503161
13085	ENSG00000288699	0.76533324	0.6244582	0.44423608575864915	0.6171628363984452
13086	NECTIN4-AS1	0.76531214	1.2822678	0.4442530593502858	0.6171688105277634
13087	ENSG00000266101	0.7652705	0.9451785	0.4442786608708238	0.6171867701351413
13088	DUSP19	0.76509714	0.28547847	0.44437788540324286	0.617271785708458
13089	MTERF2	0.7650431	0.12374265	0.4444090176333958	0.6172749730145574
13090	LINC02371	0.7650379	0.8013218	0.4444155857573545	0.6172749730145574
13091	RBM12B-DT	0.7649961	0.89311016	0.4444371794210158	0.6172749730145574
13092	LINC01210	0.76497525	0.9169132	0.4444513703874732	0.6172749730145574
13093	ENSG00000266774	0.76497114	1.3744273	0.44445652991234297	0.6172749730145574
13094	RPA3	0.7649558	0.1977941	0.44446281534771925	0.6172749730145574
13095	OR52E5	0.76495004	0.87810093	0.44446890896454583	0.6172749730145574
13096	HNRNPA1P2	0.7649127	0.5017229	0.44449036584626733	0.6172768116686078
13097	ENSG00000288048	0.76489675	0.8603483	0.44449558410577583	0.6172768116686078
13098	ENSG00000286746	0.76479155	0.15163408	0.4445597674086167	0.6173060876533455
13099	NLRP4	0.7647861	0.54927397	0.4445670080084225	0.6173060876533455
13100	GLULP6	0.76475877	2.1401436	0.444580046535343	0.6173060876533455
13101	ENSG00000279006	0.7647583	0.46097362	0.44457570455877393	0.6173060876533455
13102	OR5L1	0.7646757	2.1198156	0.4446321978498118	0.617360897867024
13103	ENSG00000287507	0.76431215	0.7620694	0.44485024935048934	0.6175949799453646
13104	ENSG00000257434	0.7642786	0.5166896	0.4448657092267819	0.6175949799453646
13105	TIPRL	0.76425403	0.09863766	0.4448795533780785	0.6175949799453646
13106	ENSG00000253664	0.7642472	0.49223384	0.44488656898900614	0.6175949799453646
13107	LINC01514	0.7642427	0.55711454	0.444889562127467	0.6175949799453646
13108	ADORA3	0.7641951	0.88278353	0.44491193258218453	0.6176084288614128
13109	PEX10	0.76412356	0.18631297	0.4449594800653277	0.617627925771884
13110	LINC01500	0.764107	0.10557277	0.44496680498869023	0.617627925771884
13111	TRBV7-3	0.7641044	2.1126854	0.4449728715543606	0.617627925771884
13112	ACBD3	0.7640904	0.05901241	0.44497670901693187	0.617627925771884
13113	LINC02295	0.76396656	0.6961693	0.445054196371793	0.617717871940762
13114	ENSG00000271860	0.76387525	0.10559999	0.4451055937865921	0.6177375069358956
13115	PSG8-AS1	0.76386994	0.6386191	0.445106398227312	0.6177375069358956
13116	ENSG00000282944	0.7638216	2.0929587	0.44514394469013874	0.6177720096472037
13117	S100A14	0.7637731	0.2937806	0.4451677719150242	0.6177874713378886
13118	KRT16P6	0.76367104	2.090287	0.4452339125701763	0.6178616514972771
13119	TBL3	0.7635479	0.18260455	0.44530089625014857	0.6179193892286355
13120	ENSG00000279858	0.7635476	1.1503525	0.44529961691459163	0.6179193892286355
13121	ACP1	0.7634275	0.09475212	0.44537074430255075	0.6179790984892907
13122	BNIP3P38	0.76334554	2.1185513	0.4454235465234109	0.6180191426462209
13123	RAB5IF	0.7633043	0.15376149	0.44544591313758075	0.6180325672518849
13124	ENSG00000255246	0.76321226	2.0954354	0.44550610623877673	0.6180808626995228
13125	WDR61	0.7631047	0.09613857	0.44556387897356253	0.6181434043146985
13126	ENSG00000223711	0.7630431	0.68526137	0.44560476550695716	0.618165347150609
13127	POLM	0.7630358	0.10873443	0.44560508329654147	0.618165347150609
13128	H3P23	0.76290745	2.0971243	0.4456873013741721	0.6182528437018027
13129	ANKRD18DP	0.76288	0.4619506	0.4457014277759903	0.6182528437018027
13130	ENSG00000285201	0.76287544	0.86419654	0.44570624222430466	0.6182528437018027
13131	RTN4IP1	0.7627159	0.10856629	0.4457959447557319	0.6183536473676858
13132	ENSG00000250540	0.7627106	2.0984988	0.4458043082966874	0.6183536473676858
13133	RACK1P3	0.76263285	2.1261842	0.44584675554672504	0.6183772977589478
13134	LINC01826	0.76256883	2.080226	0.44589143186033786	0.6183856784657313
13135	LINC02261	0.7625404	0.37203023	0.44590034773310505	0.6183856784657313
13136	ENSG00000256176	0.7625369	2.082977	0.4459099841647616	0.6183856784657313
13137	NUDT2	0.7624283	0.1631396	0.44596927842752776	0.6184415502709156
13138	PRIM2BP	0.7623748	0.14333859	0.4459978813218203	0.6184636034116409
13139	EIF4A1P10	0.7622067	1.4214998	0.4461051219583423	0.6185886530997944
13140	THAP7	0.7620895	0.30557588	0.4461718358782525	0.6186519764129478
13141	Metazoa_SRP-97	0.7620572	2.0824344	0.44619572825534093	0.6186674897380159
13142	ENSG00000233542	0.761988	1.1416996	0.44622887993262306	0.6186868955636338
13143	ENSG00000224764	0.76195997	0.50908023	0.44624783783056055	0.6186868955636338
13144	ENSG00000289114	0.7618218	1.1654829	0.44633251104270544	0.618786671489998
13145	FOXJ1	0.7617312	0.8568768	0.44638314609073804	0.618839253233318
13146	ENSG00000228367	0.76164937	2.103343	0.4464357121363216	0.6188839612937146
13147	ENSG00000270282	0.761642	2.0932884	0.44644152455298547	0.6188839612937146
13148	ENSG00000229172	0.761615	1.2211937	0.4464535208889111	0.6188839612937146
13149	CALCR	0.7615778	0.24723011	0.44647438171160936	0.6188952617515001
13150	HLA-L	0.76144975	0.438799	0.4465536138678595	0.6189874726214569
13151	LINC02823	0.76121837	0.51087165	0.4466899180045648	0.6191587859558334
13152	SIGLEC18P	0.7611977	2.0733168	0.4467092684693117	0.6191679841725548
13153	ENSG00000283765	0.7611332	0.28977382	0.44674062673771764	0.6191938249857228
13154	ENSG00000262831	0.76108664	1.0793588	0.44677426531225006	0.6192228248000898
13155	ENSG00000265316	0.7610137	0.54663897	0.4468160912720387	0.6192631702412198
13156	TRAV2	0.7609556	2.0912988	0.4468509108157457	0.619293803144891
13157	LINC01610	0.760793	0.42451903	0.446945577982921	0.6193897483384259
13158	ENSG00000270202	0.76073384	1.1402959	0.4469781608547755	0.6194172754704151
13159	ENSG00000267477	0.7606518	0.58128947	0.44703109526222484	0.6194510017111335
13160	CSNK1D	0.76063055	0.049741972	0.4470406588388861	0.6194510017111335
13161	ENSG00000236504	0.76044655	0.81970394	0.44715562083390925	0.6195702168132521
13162	SCML2	0.76044005	0.097670004	0.44715296205021693	0.6195702168132521
13163	C14orf119	0.76042634	0.3313464	0.44716486119215104	0.6195702168132521
13164	ENSG00000289144	0.7602132	2.0753052	0.447295930542168	0.6197165559629718
13165	ENSG00000259754	0.7599058	0.2233015	0.4474746976725462	0.6199013820260348
13166	LINC00115	0.7598706	0.21237478	0.44749632523782457	0.6199013820260348
13167	H2AW	0.7598263	0.43522152	0.44752392714966427	0.6199013820260348
13168	ENSG00000286841	0.75979835	0.77355397	0.44753835234263617	0.6199013820260348
13169	ENSG00000227249	0.7597981	2.0821235	0.4475425976357563	0.6199013820260348
13170	KCTD13	0.7597873	0.07300841	0.4475438989131244	0.6199013820260348
13171	ZNF543	0.759707	0.20039955	0.4475925792952409	0.6199511768400591
13172	PMP2	0.75961274	1.2540312	0.44765438037189365	0.6200189961306557
13173	UST-AS1	0.75939953	0.593523	0.4477747142714966	0.6201328963852157
13174	ENSG00000286741	0.7593135	1.2709634	0.4478312181153712	0.6201935121084731
13175	ENSG00000262877	0.75916564	0.21768014	0.4479158997552787	0.6202931462045375
13176	DCDC2B	0.75911343	0.28471798	0.447948533519016	0.6203030592688896
13177	CLCN1	0.7590934	0.3963231	0.4479630126665879	0.6203054706220853
13178	PISD	0.75904	0.06523472	0.4479907203968938	0.6203156505180083
13179	TAS2R40	0.7590211	2.0768194	0.448007148772698	0.6203156505180083
13180	UBE2F-SCLY	0.75901455	0.19306	0.44800857826540863	0.6203156505180083
13181	PRR11-AS1	0.7589704	2.0611842	0.44803973771333483	0.6203411562368923
13182	MAGEE2	0.7587609	2.073727	0.44816293493128356	0.6204839382295952
13183	ENSG00000267363	0.7587439	0.97446406	0.4481683445580472	0.6204839382295952
13184	ENSG00000216360	0.7587162	2.0782433	0.4481889694204083	0.6204930594903753
13185	SPIN4-AS1	0.75869	0.8564824	0.44820041604652017	0.6204930594903753
13186	ANO8	0.7586548	0.14943705	0.44822160597051586	0.62049310628797
13187	MTND4P32	0.75864965	0.45015272	0.44822593315943593	0.62049310628797
13188	C3orf80	0.7585785	2.0579455	0.4482742676898914	0.620526736506161
13189	GRM4	0.7584199	0.2526636	0.44836243182361024	0.6205938579696493
13190	HSP90AA4P	0.7583097	0.89092726	0.4484303497470258	0.6206702243059533
13191	MYO1H	0.758274	0.19862823	0.44845074927950623	0.6206808182013186
13192	MTCO3P22	0.7581988	2.0634356	0.4485002189503712	0.620731645041925
13193	ENSG00000289200	0.7579281	1.2401527	0.448660224875594	0.6208825129579902
13194	HCG14	0.7578136	2.0713112	0.4487292013716082	0.6209426758466293
13195	ENSG00000258820	0.75781095	0.4088327	0.44872721349793687	0.6209426758466293
13196	C12orf57	0.7577644	0.20960912	0.4487524110386131	0.6209571480907674
13197	SF3B5	0.7575917	0.4670469	0.44885717115161516	0.6210742745213064
13198	ENSG00000203605	0.75758934	0.8016765	0.4488639109738608	0.6210742745213064
13199	ENSG00000243234	0.7575721	2.0589986	0.4488753165643743	0.6210742745213064
13200	PATZ1	0.7575032	0.12211448	0.44891098926231554	0.6210975963306101
13201	GCSH	0.75748545	0.18245742	0.4489223696821848	0.6210975963306101
13202	ENSG00000215838	0.7574722	0.5046378	0.44893043437597324	0.6210975963306101
13203	ENSG00000240376	0.7571819	1.1961803	0.4491047104262347	0.6212921886563867
13204	ENSG00000231140	0.7571166	1.4062003	0.4491465536755931	0.6212921886563867
13205	KIAA1143	0.75711185	0.15967591	0.4491447427989861	0.6212921886563867
13206	ACTG1P17	0.7571002	0.22881326	0.4491512267346842	0.6212921886563867
13207	ENSG00000267706	0.75709146	2.0516698	0.44916375466216363	0.6212921886563867
13208	CD109-AS1	0.756732	0.80690557	0.44937530110237733	0.6214989678252609
13209	ENSG00000288536	0.7566967	0.4233357	0.44938958128316386	0.6214989678252609
13210	PM20D1	0.756692	0.58691317	0.4494009447342424	0.6214989678252609
13211	BRMS1	0.7566868	0.21819948	0.44940132692783863	0.6214989678252609
13212	RN7SKP148	0.75667375	2.0710669	0.4494106923960959	0.6214989678252609
13213	VSIG8	0.7566703	0.42198825	0.44940820341992804	0.6214989678252609
13214	LINC02463	0.7566432	0.3192263	0.4494247433563301	0.6214989678252609
13215	PAGE2B	0.7565961	2.0451446	0.4494609980031027	0.6215154400552915
13216	SECISBP2	0.7565807	0.042591486	0.4494621802215122	0.6215154400552915
13217	ENSG00000247311	0.7564344	0.5550223	0.4495540724341277	0.6215895576205892
13218	ENSG00000261314	0.7562998	2.0813084	0.449632957363967	0.6216668620687573
13219	CASTOR2	0.7562927	0.090049826	0.4496355130762202	0.6216668620687573
13220	ENSG00000228622	0.75625575	2.0608778	0.4496622426924536	0.621686167976524
13221	EVA1CP5	0.7562211	0.67341125	0.449681933207981	0.6216957410675181
13222	C19orf81	0.7561675	0.8150629	0.44971416998180824	0.6217226586167238
13223	ENSG00000279440	0.75609845	0.8584387	0.4497537904549965	0.6217421321025753
13224	ENSG00000225570	0.75601155	2.0531774	0.4498094979088384	0.6218014911196948
13225	ENSG00000290424	0.75588846	2.0506601	0.4498835440491472	0.6218861968294692
13226	ENSG00000277017	0.7556568	2.0519812	0.45002197296113755	0.6220245810417085
13227	PSMD6	0.7556549	0.12206809	0.45001783269474727	0.6220245810417085
13228	RPS3AP17	0.7555342	2.0477848	0.450095990352811	0.6221028498561707
13229	MYL6P1	0.7555159	2.0669644	0.4501041482572655	0.6221028498561707
13230	TCP10L3-1	0.7554632	0.6909248	0.4501343594473324	0.6221269486693967
13231	RN7SKP159	0.7554337	2.0433419	0.4501568591775075	0.6221403884727625
13232	BTN1A1P1	0.75540406	2.0466645	0.4501740691057796	0.6221465169371189
13233	ENSG00000280134	0.75533247	0.8885356	0.45021280238368966	0.6221737234409487
13234	C1GALT1C1	0.75524926	0.29878673	0.450258043554864	0.6222095971916789
13235	SLC10A3	0.7551351	0.4029224	0.45032995675058496	0.6222913150546235
13236	ENSG00000261427	0.7549128	0.21274142	0.45046292080806405	0.622404406795605
13237	PRMT6	0.754808	0.399243	0.4505266046399805	0.6224570769925886
13238	ENSG00000234742	0.7546379	2.035659	0.4506345518402256	0.622553513013842
13239	HORMAD1	0.7546281	0.29647428	0.45063475571353917	0.622553513013842
13240	ENSG00000257884	0.75462687	1.1922133	0.4506332069198533	0.622553513013842
13241	ENSG00000249418	0.75457734	2.078942	0.4506645447945097	0.6225576702590421
13242	KLC3	0.754522	0.38329893	0.4506962644552459	0.6225576702590421
13243	LINC02527	0.7545194	0.79573464	0.4507016851817842	0.6225576702590421
13244	ZNF525	0.75439966	0.11625381	0.45077031259365574	0.6226348049320923
13245	ENSG00000272864	0.75415164	2.0343227	0.45092606715129546	0.6227806935897461
13246	ENSG00000257964	0.7540161	2.0325654	0.4510075675076888	0.6228300453953872
13247	C16orf54	0.7538837	0.654808	0.45108001447396473	0.6228661787024574
13248	CHD2	0.7538626	0.026979802	0.45109130540223974	0.6228661787024574
13249	ENSG00000290704	0.75378484	2.0422454	0.45114470359632497	0.6229222483125078
13250	TAF9B	0.7533374	0.26638424	0.451408745160087	0.6232514834228096
13251	OR2H4P	0.7532725	2.0900757	0.45144513630297334	0.62328405669319
13252	SIGLEC15	0.75325423	0.4844375	0.4514597245803078	0.6232865270210027
13253	SPIC	0.75319934	0.5591566	0.4514936626610554	0.6233157108427758
13254	TNNI2	0.7531405	1.3220005	0.4515326789621452	0.6233519036172515
13255	ENSG00000279894	0.7530336	1.1244799	0.4515958280238236	0.6233922297068583
13256	ENSG00000203825	0.7530286	0.7765194	0.4515991043250408	0.6233922297068583
13257	CXXC5-AS1	0.7529991	0.8664527	0.4516130944151352	0.6233922297068583
13258	SH2D7	0.7526787	0.38327256	0.45180582885964493	0.6235875706092733
13259	RN7SL4P	0.7521077	0.95160735	0.4521504727156469	0.6240278792774996
13260	LINC01612	0.751968	0.48919186	0.4522350955308626	0.6241092947023535
13261	OAZ3	0.7518263	0.5741935	0.45231732587989326	0.6242050877266788
13262	ENSG00000236116	0.7517708	2.0281627	0.4523550197574324	0.624239416026168
13263	RPL27AP	0.7516798	2.0266516	0.4524098922627575	0.6242663447084034
13264	SEC14L6	0.75163263	0.3634342	0.45243462719516203	0.6242663447084034
13265	RN7SL239P	0.7516182	0.512528	0.45244275116396204	0.6242663447084034
13266	CEROX1	0.75160396	0.43408853	0.45245144844722773	0.6242663447084034
13267	7SK-1	0.7515608	1.2083426	0.45247779781101594	0.6242751740562581
13268	ENSG00000258943	0.7515369	2.0224993	0.45249630567657395	0.6242751740562581
13269	IGLON5	0.7515343	0.3731838	0.452494441585663	0.6242751740562581
13270	ENSG00000235575	0.75124156	0.8894837	0.4526732955149799	0.6245016613781833
13271	PDE6A	0.75117177	0.26136118	0.45271225183330177	0.6245377121750179
13272	ENSG00000249056	0.7511065	2.0229766	0.45275467035883565	0.624578537070751
13273	PRSS55	0.7509978	0.43540958	0.4528144597004995	0.6246227940388022
13274	LINC00415	0.7509033	2.0430086	0.4528737815180056	0.6246648365785026
13275	ENSG00000257958	0.7508494	1.1822753	0.4529095052287917	0.6246680731220566
13276	PEX5L-AS1	0.75081325	1.2803423	0.45292935902596587	0.6246680731220566
13277	Y_RNA-654	0.7508079	2.0368388	0.45293199784613825	0.6246680731220566
13278	ENSG00000289300	0.7507855	2.0207865	0.4529478485772094	0.6246680731220566
13279	PLCE1-AS2	0.75072604	0.37194216	0.4529805151535661	0.624681101181626
13280	MIR760	0.75070864	2.0546076	0.4529890520067863	0.624681101181626
13281	ENSG00000239791	0.7506884	0.19710273	0.45300174196908805	0.624681101181626
13282	PPP4R4	0.75067806	0.23014992	0.4530086058612083	0.624681101181626
13283	SPATA3	0.7506064	0.304519	0.45305167845890704	0.6247228065916823
13284	ENSG00000264982	0.7505711	1.2270247	0.45307517119732466	0.6247375113109074
13285	ENSG00000277701	0.75051016	0.4996468	0.4531106242357953	0.6247687065811982
13286	LINC03011	0.7503738	0.5441563	0.4531934473036614	0.6248652140998812
13287	REM2	0.7502516	0.45909074	0.4532662143503816	0.6248729839911794
13288	ENSG00000231359	0.7502435	1.2071786	0.45327374359477246	0.6248729839911794
13289	ENSG00000214210	0.74994224	2.016449	0.453455248607903	0.6251022956662984
13290	MIR122HG	0.7499033	0.87583745	0.4534739969555881	0.625110445374451
13291	ENSG00000233044	0.7497632	0.25988662	0.45355732586596453	0.62520761591431
13292	FDPSP7	0.74974716	2.0235834	0.4535714547487335	0.6252093946433193
13293	OTUD5	0.7497044	0.07058035	0.453592975776377	0.6252213624216816
13294	GH1	0.74965256	2.0097592	0.4536304792419925	0.6252254635067751
13295	ENSG00000286050	0.74957377	0.69343066	0.45367358525666934	0.6252616815200454
13296	ENSG00000288862	0.74954885	2.0124686	0.45369240131344557	0.6252699181876942
13297	LINC01234	0.7494795	0.20898539	0.4537288566188482	0.6252976465754223
13298	LINC00379	0.74947155	1.1205034	0.45373820150798183	0.6252976465754223
13299	ENSG00000229294	0.7493845	0.33912817	0.4537852218291899	0.6253447487870816
13300	BTBD6	0.74924546	0.311228	0.45387090715220957	0.6254449789206558
