## Supplementary material for "Transmural Single-Nucleus Transcriptomics Nominates Candidate Disease Programs in Human Necrotizing Enterocolitis": Universal Cell Type DEGs: 2026-09-10_Proliferative Vascular Endothelium-DEGs.csv (part 2 of 3)

	names	scores	logfoldchanges	pvals	pvals_adj
13301	ZNF818P	0.7492219	0.15770037	0.4538836411157743	0.6254449789206558
13302	ENSG00000225931	0.7492013	0.17858952	0.45389649600639403	0.6254449948365745
13303	ENSG00000239991	0.74918175	1.0991385	0.45391178595260806	0.6254483660324857
13304	ENSG00000291261	0.749078	2.014986	0.45397522328170226	0.625477188681646
13305	ENSG00000229021	0.74903697	0.24217969	0.4539951633258912	0.625477188681646
13306	MYCBPAP	0.7490332	0.26212227	0.45399817185657776	0.625477188681646
13307	ENSG00000285898	0.74901515	0.31864646	0.45400725857733804	0.625477188681646
13308	ZHX1-C8orf76	0.74898076	0.2675265	0.45403105789905274	0.625477188681646
13309	ENSG00000261167	0.748974	0.5168404	0.45403545566339865	0.625477188681646
13310	ENSG00000266985	0.7488598	2.0531054	0.4541009172394316	0.625549672363606
13311	EBF3-AS1	0.74877787	0.6628652	0.45415272024858555	0.6255874375100108
13312	GASK1B-AS1	0.7487704	0.08152367	0.45415402436016694	0.6255874375100108
13313	ENSG00000225102	0.7487071	0.9990014	0.4541972195109073	0.6256292412666788
13314	ENSG00000214980	0.74863595	2.0022964	0.45424310857077166	0.6256570568271138
13315	ENSG00000286159	0.74855626	1.2310442	0.4542873849007415	0.6256752642879041
13316	SDF2	0.7485178	0.14305967	0.45430771993141994	0.6256752642879041
13317	ENSG00000287293	0.74849397	0.38628402	0.4543242394712761	0.6256803205161676
13318	RPL32P9	0.74816823	2.021596	0.45452166710069974	0.6259168097862137
13319	C1S	0.74806523	0.06655961	0.45457986252212845	0.6259615480023359
13320	RLN2	0.7479969	2.0000122	0.45462809190378595	0.6260102589925514
13321	RPS26P43	0.7479149	1.1976082	0.4546745164443874	0.6260259899026469
13322	SLC36A3	0.7479061	0.58627135	0.4546780819924169	0.6260259899026469
13323	EEF1A1P46	0.74776536	1.9996713	0.45476756121494066	0.6261137851925357
13324	KRTAP5-10	0.7474346	1.9976947	0.454967020008172	0.6263140885280495
13325	ENSG00000237760	0.74741614	0.512766	0.4549738307957609	0.6263140885280495
13326	CAPZA1P4	0.7474115	2.021601	0.45497735421923446	0.6263140885280495
13327	TRIM72	0.7473696	0.525319	0.45500176613049415	0.6263299886090624
13328	ENSG00000232035	0.7473444	1.9965721	0.45502156689961826	0.6263395405302056
13329	RPS27AP8	0.74729675	1.9994689	0.45504977724229423	0.6263606674056713
13330	ENSG00000223732	0.74711746	0.16529271	0.4551522648635994	0.6264840303653919
13331	PCBP2P2	0.7469119	0.4922122	0.4552774630699875	0.6265897513895732
13332	ATG10-AS1	0.74687487	1.9965719	0.45530439956677626	0.6265897513895732
13333	ENSG00000289849	0.7468713	1.9983639	0.455306274234495	0.6265897513895732
13334	MTCO1P39	0.74684805	2.0038006	0.45531943558880794	0.626590156676287
13335	ENSG00000279884	0.7467785	1.9910994	0.4553633183964745	0.6266328382296686
13336	RN7SKP246	0.7467312	1.992628	0.4553915513829243	0.6266539820069978
13337	ENSG00000259320	0.7466943	2.0005336	0.4554125828177378	0.6266651507793122
13338	ENSG00000235572	0.74664223	2.013284	0.45544204492120277	0.6266703408559203
13339	FAM230D	0.74660367	1.9918535	0.455468547035803	0.6266890996397461
13340	LINC02690	0.7465156	1.9936926	0.4555213655720737	0.6267263585429819
13341	ENSG00000224541	0.7464145	0.3070994	0.45557707304266104	0.6267852950342272
13342	RN7SL460P	0.7462911	2.0075936	0.45565453039354353	0.6268741509479556
13343	ENSG00000289552	0.7462652	1.4880817	0.45567283649569224	0.6268816258451669
13344	PSMB6	0.74618095	0.28485346	0.4557171601115073	0.6269248923164548
13345	GAPDHP45	0.745959	1.9865	0.4558580246392173	0.627076871979245
13346	FANK1-AS1	0.74593335	2.01566	0.45586902079292224	0.627076871979245
13347	OR52L2P	0.745917	2.0138106	0.45587914285353015	0.627076871979245
13348	ENSG00000260612	0.7458024	1.9862359	0.45595246306448345	0.6271439518670517
13349	LETMD1	0.74578995	0.069344625	0.45595366577380936	0.6271439518670517
13350	ENSG00000256442	0.7456223	1.9866186	0.45606104494027144	0.6272739300260222
13351	ENSG00000268742	0.7455793	1.1090531	0.45608200898069984	0.6272836288375937
13352	LINC01222	0.7455576	0.63013583	0.4560938586775949	0.6272836288375937
13353	CEACAMP8	0.745435	1.9883944	0.45617371995580624	0.6273757466860926
13354	ENSG00000230331	0.74540347	1.987772	0.456192805279234	0.6273842765175978
13355	NIHCOLE	0.74517953	0.17441534	0.4563206163693674	0.6275068866222984
13356	ENSG00000227307	0.74501556	0.35766333	0.4564228555626547	0.6275710998550956
13357	PIDD1	0.7449858	0.15923843	0.45644053469590706	0.6275710998550956
13358	ENSG00000287568	0.74498	1.986104	0.45644857118542737	0.6275710998550956
13359	SERPINA2	0.74496615	1.9858834	0.45645694510017487	0.6275710998550956
13360	ENSG00000286774	0.74495554	0.33549267	0.456457520983767	0.6275710998550956
13361	ENSG00000278974	0.7445786	1.974829	0.4566925747454893	0.6278233684777506
13362	NBPF5P	0.7445324	1.9889739	0.4567182318427603	0.6278346182633616
13363	GVINP2	0.7445212	1.9792427	0.4567265429093156	0.6278346182633616
13364	ENSG00000273537	0.74439555	2.0178473	0.4567965270348048	0.6278776503299818
13365	SDHAP3	0.74427605	0.06704537	0.45686748019668766	0.6279574527411317
13366	ENSG00000261170	0.74425155	0.45058215	0.4568848847096967	0.6279636509156618
13367	SLC27A4	0.7441127	0.10705366	0.4569677476770132	0.628028370359764
13368	SYF2P2	0.7441089	1.9807032	0.45697518061047393	0.628028370359764
13369	LINC00373	0.74408334	0.33373436	0.4569835579222604	0.628028370359764
13370	ENSG00000224404	0.7439012	0.5577023	0.45709554996048996	0.6281182408162308
13371	NDUFA7	0.74389386	0.41789067	0.45710054491532304	0.6281182408162308
13372	ENSG00000237160	0.74378943	1.9784226	0.4571684561048184	0.6281761088962627
13373	ENSG00000287277	0.7436854	0.15879495	0.4572254826955904	0.6282063377332843
13374	TEX13C	0.7436207	1.9770331	0.4572706012727754	0.6282455562359041
13375	ADPGK-AS1	0.74341017	0.9816461	0.457398146753194	0.6283446570618618
13376	EIF1P5	0.74338806	1.981017	0.45741049496596475	0.6283446570618618
13377	ABHD17AP4	0.7433742	1.9773184	0.4574194170296221	0.6283446570618618
13378	RAP2C-AS1	0.7432376	0.07352771	0.45749588981330047	0.6284132468938625
13379	ENSG00000213280	0.74318415	1.9752514	0.4575345637081618	0.628430917598648
13380	RNU6-644P	0.74313605	2.0097	0.45755842538847324	0.6284459668199421
13381	RPL12P37	0.7431045	1.9754816	0.45758266301438544	0.6284615315304325
13382	ENSG00000254373	0.7427492	1.9768229	0.45779717187463265	0.6286685794458273
13383	ENSG00000273132	0.74271953	2.0048878	0.45781087175833457	0.6286685794458273
13384	ENSG00000279467	0.7426973	0.60139513	0.457825673086931	0.628670669114438
13385	LINC00567	0.7426762	1.9970559	0.4578382126605517	0.628670669114438
13386	CATSPER3	0.74262035	0.5289	0.4578699888228328	0.6286843334624732
13387	MRPS35	0.74259806	0.093578994	0.4578833694652469	0.6286843334624732
13388	ENSG00000259242	0.74256706	1.1745751	0.4579026704372422	0.628688269896327
13389	ENSG00000257726	0.7423651	1.9668065	0.45803093548507634	0.6288353233799969
13390	SPICE1	0.74234533	0.058827657	0.45803560219335226	0.6288353233799969
13391	ZBBX	0.7423218	0.25630835	0.45805122543827403	0.6288390442149602
13392	ENSG00000287805	0.7422724	0.30374578	0.45808267465552344	0.6288438342115926
13393	GARIN6	0.74225944	1.9754502	0.45809345391302003	0.6288438342115926
13394	ENSG00000289117	0.74225736	0.8264077	0.45809305495606045	0.6288438342115926
13395	TFDP3	0.7422301	2.0065389	0.458106501433424	0.628844018683191
13396	LINC02598	0.742181	1.9660121	0.45814234662790865	0.6288754966904162
13397	DNAAF5	0.74192464	0.06378087	0.4582907311550881	0.6290437167279371
13398	ENSG00000224719	0.74176306	1.9859235	0.45839203750744206	0.6291650350207839
13399	ENSG00000249746	0.7414449	1.0758574	0.4585860744154069	0.6293511981359413
13400	FAM230B	0.74137956	1.9715635	0.4586262413127207	0.62938005690827
13401	WIZ	0.7412704	0.10906847	0.4586870331429487	0.6294233992174733
13402	IL10RB-DT	0.74124473	0.6387615	0.4587074514542544	0.6294233992174733
13403	WFDC8	0.7411367	0.5244723	0.45876960668129896	0.6294709910873248
13404	C9orf50	0.7411145	0.434752	0.4587829867071014	0.6294709910873248
13405	POLHP1	0.74107015	1.9692596	0.45881380161070817	0.6294715852421908
13406	LYNX1-SLURP2	0.74100715	1.0956386	0.45884820878733745	0.6294895363418249
13407	FOXQ1	0.7409751	0.6435783	0.45887089686682336	0.6295029279289133
13408	NANOGP8	0.74090147	1.1070361	0.4589167916673468	0.6295481540498734
13409	ENSG00000231533	0.74070877	0.19930552	0.459029264708949	0.6296492347697706
13410	ENSG00000258311	0.7406392	0.46515214	0.45907197739477523	0.6296838737205368
13411	YTHDF1P1	0.7406227	0.856669	0.459080378097128	0.6296838737205368
13412	DUXAP4	0.74050826	1.966632	0.4591543188512093	0.6297570115402175
13413	LINC01827	0.7405019	1.9578538	0.4591595640836782	0.6297570115402175
13414	ENSG00000279405	0.7403975	0.6671517	0.4592148730450517	0.6298147926741329
13415	ENSG00000287510	0.7403877	1.4291872	0.45922755879652366	0.6298147926741329
13416	C15orf61	0.7402553	0.33792403	0.45930376921452376	0.6299015729310563
13417	SIM1-AS1	0.74018985	1.2120662	0.459346926091481	0.6299430190595027
13418	MORF4L1P1	0.7401348	0.3548192	0.45937584871641357	0.6299592078422359
13419	ENSG00000268240	0.7401258	0.59780073	0.4593846028357116	0.6299592078422359
13420	CUL5	0.7399361	0.04096501	0.45949566545095233	0.6300760239942129
13421	VIM-AS1	0.7398284	0.21577756	0.4595621190006469	0.6301464293668019
13422	ENSG00000287614	0.7396363	1.1349323	0.45968298914914807	0.6302441568058
13423	ENSG00000273487	0.7396312	0.8570792	0.4596821697159128	0.6302441568058
13424	MERTK	0.73947704	0.06752608	0.4597733894295343	0.6303326065831327
13425	ENSG00000286205	0.7393393	0.8258011	0.45986306468636096	0.6303903740409352
13426	ENSG00000287514	0.7393189	0.4165187	0.4598715738872151	0.6303903740409352
13427	OLR1	0.739312	0.73648435	0.4598802502808794	0.6303903740409352
13428	SOCAR	0.7390034	0.32138693	0.4600639364201141	0.6305594594220922
13429	ENSG00000268288	0.7389708	1.9496887	0.46008830135769485	0.6305594594220922
13430	HCFC1R1	0.7389302	0.24486871	0.4601071877922014	0.6305594594220922
13431	ENSG00000279359	0.7387846	1.9612843	0.4601993496298441	0.6306680154291303
13432	PIK3R4	0.73866975	0.0711496	0.46026478500420775	0.6307399397831751
13433	ENSG00000290423	0.7386102	1.0992342	0.46029990195036397	0.630770313340429
13434	ENSG00000261193	0.7385042	0.40503377	0.4603647054518236	0.6308413649077863
13435	LINC01204	0.73845404	0.29007924	0.4603958674216878	0.6308663145192986
13436	HSPB9	0.7383976	1.9623812	0.4604337991960388	0.6309005389208975
13437	ENSG00000285779	0.7383516	0.5782774	0.46046227668304407	0.6309204832161763
13438	ENSG00000260932	0.7383196	1.9558394	0.4604821335968935	0.6309204832161763
13439	ENSG00000225078	0.7382517	1.088659	0.4605192978761047	0.6309289286248572
13440	H2AJ	0.73811656	0.21089362	0.4606014377452776	0.6309882079250458
13441	LINC02168	0.73801756	1.9510682	0.46066606064618376	0.6310412326680129
13442	ENSG00000258919	0.73795784	1.0518304	0.46070360106324915	0.6310749054760234
13443	ENSG00000253122	0.7377792	0.61430573	0.46080896724870646	0.6312014819722521
13444	DNAJB6P1	0.73770094	0.7198899	0.4608528404208071	0.6312438225413457
13445	LENG1	0.7375914	0.22846057	0.46092087079733246	0.6312713850115261
13446	TMEM235	0.7375908	0.90137154	0.46092481491754966	0.6312713850115261
13447	PTMAP10	0.7374435	1.9438916	0.46101544962241625	0.6313430623941214
13448	ENSG00000282946	0.7374258	1.9642226	0.46102302399254924	0.6313430623941214
13449	LINC02817	0.7374186	1.0870235	0.46102900820972836	0.6313430623941214
13450	AKR1B1	0.7372359	0.18639763	0.4611359083706722	0.6314539399329357
13451	CP	0.7369785	0.2793033	0.46129330225349985	0.6316517049021746
13452	ENSG00000260370	0.7369203	1.9531134	0.46133153222200374	0.6316737203619521
13453	C17orf113	0.7368914	0.5405139	0.46134733192437394	0.6316737203619521
13454	ENSG00000251264	0.7368809	0.9943406	0.46135348501435247	0.6316737203619521
13455	ENSG00000272130	0.73687655	1.9332826	0.4613612650588097	0.6316737203619521
13456	PTPRT-AS1	0.7365811	1.9378288	0.46153990198454	0.6318749013715099
13457	ENSG00000286268	0.73656166	0.3385378	0.4615471295881962	0.6318749013715099
13458	ENSG00000273133	0.73640436	0.8849329	0.4616463203047101	0.6319606609024923
13459	ENSG00000226868	0.7363698	0.7972666	0.46166642536403624	0.6319606609024923
13460	LINC02124	0.73636526	1.9466448	0.46166952309762344	0.6319606609024923
13461	ENSG00000232736	0.7363599	1.935062	0.4616746575273536	0.6319606609024923
13462	ENSG00000225303	0.73627055	1.9403446	0.46172804545976953	0.6320097154856068
13463	STAT6	0.73611116	0.050173152	0.4618195620606984	0.6320916020969682
13464	STMP1	0.7361071	0.08370328	0.46182223505298226	0.6320916020969682
13465	WDTC1-DT	0.7360361	0.7472891	0.4618656398943386	0.6321154778139088
13466	ENSG00000269950	0.73585963	0.8935357	0.46197736685352675	0.6321973194804992
13467	RBPJP6	0.73577976	1.9483294	0.4620249185088051	0.6322446253278386
13468	LINC01249	0.7355826	0.8050886	0.4621467393654446	0.6323904011363768
13469	PRKAG3	0.73556423	0.9735782	0.4621574189092471	0.6323904011363768
13470	ENSG00000289889	0.7354923	1.4486512	0.46220234279800165	0.6324106074476311
13471	ENSG00000255899	0.7354775	1.4073837	0.46221114502189176	0.6324106074476311
13472	THAP12P5	0.7352984	1.9307204	0.4623202177592155	0.6325118483708794
13473	GCH1	0.73528236	0.08521603	0.4623241045373825	0.6325118483708794
13474	ADCY9	0.73525876	0.049946807	0.4623378621162456	0.632512900588182
13475	ENSG00000248847	0.73491997	1.9384137	0.46254898273370615	0.6327484019541566
13476	ENSG00000257738	0.7347467	1.9401368	0.4626540526555821	0.6328743555118409
13477	ENSG00000287411	0.7347046	1.9305415	0.4626811621893322	0.632893661309966
13478	RPL5P34	0.7346316	0.70603675	0.46272267328078753	0.6329326651151
13479	FERP1	0.7345874	1.0975014	0.46275274691617185	0.632956022507197
13480	ENSG00000219736	0.73453563	1.932336	0.46278361527795675	0.6329804655883029
13481	EHHADH	0.7344879	0.08521671	0.4628072322390643	0.632994989343574
13482	LLPH	0.73440945	0.19230221	0.4628541248764858	0.6330057900818666
13483	ZNF542P-1	0.7341107	0.22231454	0.4630383422917228	0.6332043804701445
13484	RPS26P13	0.73408526	1.9579221	0.4630536003718263	0.6332074646441423
13485	TMPRSS11BNL	0.7340639	0.6724926	0.46306985169888104	0.6332119068326766
13486	ENSG00000273209	0.7340382	1.916076	0.4630888847703727	0.6332201524835067
13487	LINC02259	0.7338983	0.3655082	0.4631654820229918	0.6333071077791845
13488	DUX4L26	0.7338333	0.87276274	0.46320944513241513	0.6333316550820774
13489	ENSG00000267047	0.73377645	0.102708444	0.46324110461776613	0.6333415999353148
13490	Metazoa_SRP-140	0.7337741	1.9559447	0.46324318136714127	0.6333415999353148
13491	KCNQ1-AS1	0.7337089	0.61431295	0.46328644515395623	0.6333546261399361
13492	LINC00161	0.73369145	1.9396253	0.463295993480755	0.6333546261399361
13493	SDAD1P2	0.7336597	0.68962	0.463304280401309	0.6333546261399361
13494	PPIAP90	0.7335317	1.9376004	0.4633935068613728	0.6334272433756456
13495	ERCC8	0.7335122	0.05411807	0.46340100512502214	0.6334272433756456
13496	PRPF19-DT	0.73351175	1.9143889	0.4634094295401069	0.6334272433756456
13497	SEMA3B-AS1	0.73347414	1.299507	0.4634315094191528	0.6334396442599614
13498	PAPPA-AS1	0.7333621	0.34262803	0.4634945735513396	0.6334913354369227
13499	ENSG00000233096	0.73335195	1.9352412	0.463503277130189	0.6334913354369227
13500	ACTBP8	0.733346	1.9261109	0.46350835297040927	0.6334913354369227
13501	RNU6-1051P	0.7332828	1.9311179	0.4635460203753854	0.6335108603006301
13502	SLC9A3P2	0.7332734	1.9440627	0.4635497031310425	0.6335108603006301
13503	CSGALNACT2	0.73322904	0.06913551	0.46357374534250795	0.6335108603006301
13504	CMAS	0.7332242	0.09134	0.46357759377138175	0.6335108603006301
13505	STRIP1	0.7331856	0.07262886	0.46360150330055105	0.6335108603006301
13506	ENSG00000256512	0.7331734	0.8576471	0.4636117808940591	0.6335108603006301
13507	CFAP95	0.7331571	0.3412287	0.4636190484550977	0.6335108603006301
13508	HSF5	0.73313147	0.24404266	0.4636347894414834	0.6335108603006301
13509	MTCO2P21	0.73312145	1.935294	0.4636435449822217	0.6335108603006301
13510	PSORS1C1	0.7330813	0.21094954	0.4636657374601638	0.6335108603006301
13511	RPL6P7	0.7330451	1.9262562	0.4636914787818157	0.6335121369020233
13512	CLCNKA	0.73304015	0.7312994	0.46369366134317036	0.6335121369020233
13513	AACSP1	0.73301405	0.3887422	0.46370569879404944	0.6335121369020233
13514	LINC02828	0.7328713	0.36030793	0.463792633899311	0.6335953568499073
13515	UFC1	0.73283786	0.15550815	0.4638131444345588	0.6336056022125826
13516	ENSG00000287609	0.7326797	1.295122	0.4639137234495304	0.6337252238364395
13517	ENSG00000246851	0.7326057	0.25601202	0.4639542630374537	0.6337628247236443
13518	RN7SL301P	0.73250645	1.9118245	0.46402181442889956	0.6338017647619709
13519	LINC02730	0.73239994	0.6794184	0.4640831761732537	0.6338500214075196
13520	HERC3	0.7323692	0.052993283	0.4640986032253831	0.6338533144455268
13521	ENSG00000273597	0.73232543	0.6362471	0.464127480162677	0.633874976272879
13522	IFIT2	0.7321851	0.3006656	0.4642113616595803	0.6339640956168318
13523	ENSG00000271755	0.732184	1.9084749	0.4642187704957206	0.6339640956168318
13524	SOX14	0.73214006	1.9312925	0.4642418043685912	0.6339777731110952
13525	ENSG00000287366	0.7320054	0.52139217	0.4643222957670162	0.6340336386709733
13526	NANOGNBP3	0.73199135	0.6279628	0.464333496844341	0.6340336386709733
13527	VPS4B	0.7319738	0.06962938	0.464340287409547	0.6340336386709733
13528	ENSG00000254461	0.7318979	0.6635417	0.4643914225997926	0.6340754078888774
13529	ENSG00000288888	0.7318347	0.65946984	0.4644272978871813	0.6340983636846348
13530	ENSG00000264304	0.7318048	0.8846198	0.4644447999966125	0.6340983636846348
13531	HHATL	0.73180276	0.8205926	0.46444729833396114	0.6340983636846348
13532	ENSG00000283549	0.73176676	0.9234688	0.4644711031441773	0.6341130860923786
13533	BCKDHA	0.7316626	0.12545033	0.46453020577429793	0.6341759962097155
13534	LINC02548	0.7314923	0.4233254	0.46463484172809866	0.6342832821034101
13535	C11orf97	0.73136777	0.56911296	0.46471077477252143	0.6343573194479438
13536	MMP2-AS1	0.7313439	0.47348815	0.4647283209715952	0.6343575449791105
13537	ENSG00000230385	0.7310588	1.930876	0.46490085261255787	0.6345365799906003
13538	ENSG00000289041	0.7310447	0.8409252	0.4649064285460415	0.6345365799906003
13539	AP3S2	0.7310362	0.052933514	0.4649116015866076	0.6345365799906003
13540	U4-5	0.7309828	0.88131416	0.4649464654501205	0.6345663791510879
13541	ENSG00000286919	0.7307191	1.9087332	0.4651114814743499	0.634747766778241
13542	ICE2	0.73069817	0.057878643	0.46511847118392446	0.634747766778241
13543	PHF2P2	0.73061585	0.30907908	0.4651705470714621	0.6347937675374735
13544	ENSG00000288857	0.73058736	0.33874226	0.46518829884279145	0.6347937675374735
13545	ENSG00000253829	0.730557	0.8317621	0.465209840137797	0.6347937675374735
13546	H3P11	0.7305558	1.9223064	0.4652089184943471	0.6347937675374735
13547	PLIN4	0.73054117	0.30474865	0.46521735532557584	0.6347937675374735
13548	HPF1	0.73025274	0.13331006	0.4653916052468927	0.6350137403281922
13549	OR2AG1	0.7300295	1.055429	0.46553182921456937	0.6351694782890032
13550	LINC01433	0.72998536	0.8017742	0.4655589241660769	0.6351750590309746
13551	LNCDAT	0.7299726	1.9068338	0.46556713015215834	0.6351750590309746
13552	ENSG00000230725	0.72995484	1.4233589	0.4655789609809683	0.6351750590309746
13553	PSMG3-AS1	0.72992873	0.139421	0.46558809206065277	0.6351750590309746
13554	ENSG00000229066	0.7298089	0.23045436	0.46566371295199316	0.6352604278604971
13555	SPINK9	0.72970015	0.4066264	0.46572768006668186	0.6353120973665165
13556	ENSG00000248764	0.7293607	1.3416694	0.4659422410154346	0.6355691788176699
13557	H3P42	0.7291365	1.9055127	0.46607761797014224	0.6357182264770465
13558	RPL34P27	0.728922	1.8910753	0.4662109992075927	0.6358823448188256
13559	CFAP251	0.7288715	0.13127628	0.46623575887336055	0.6358983051565582
13560	ENSG00000290242	0.7288129	1.1144032	0.46627480070645566	0.6359337434829715
13561	RPS15AP27	0.728695	1.9215989	0.46634466466803237	0.6359835723400807
13562	TMEM18-DT	0.7286889	0.5967607	0.46635052682099565	0.6359835723400807
13563	WASH8P	0.7286805	0.1003021	0.4663512874596686	0.6359835723400807
13564	GSTT2B	0.7286308	0.36870107	0.46638532948246725	0.6359925555573027
13565	PRAMEF1	0.7284481	1.9104781	0.46649720353995905	0.6361123629487561
13566	LINC01823	0.72838265	0.45971754	0.4665360568835717	0.6361475303274955
13567	ENSG00000259548	0.7282788	0.5504247	0.4665945615364854	0.6362094906258929
13568	ENSG00000258064	0.72813106	0.9271853	0.46669257921997964	0.6363000325871019
13569	ENSG00000266977	0.7280574	0.42773357	0.4667330625748397	0.6363119660401182
13570	RPL36AP41	0.728035	1.9073355	0.4667500844263126	0.6363146499647986
13571	ENSG00000290594	0.7279626	1.8977253	0.4667958832596987	0.6363414585275818
13572	ENSG00000269898	0.72780937	1.2941213	0.4668898690172478	0.6364319358169106
13573	ENSG00000271034	0.7277504	0.5146283	0.46692257401899406	0.6364319358169106
13574	LRP3	0.72773874	0.15736128	0.4669275987282143	0.6364319358169106
13575	PES1P1	0.7275684	1.8929428	0.4670375589754081	0.6365283660402571
13576	ENSG00000286745	0.7275668	0.449982	0.4670364855344581	0.6365283660402571
13577	ENSG00000244176	0.727472	1.8901107	0.467096943491365	0.6365914853392615
13578	PRAMENP-1	0.72732776	0.31692308	0.46717477212990743	0.6366302165872254
13579	GAPDHP1	0.72729367	1.8837068	0.4672070167176826	0.6366348375454264
13580	TCTA	0.7272632	0.20766006	0.46722103844548024	0.6366348375454264
13581	ENSG00000283511	0.7272501	0.6372403	0.4672316024838046	0.6366348375454264
13582	ENSG00000288659	0.72723883	0.2596356	0.4672333379989638	0.6366348375454264
13583	ENSG00000249474	0.7271614	1.8865116	0.46728741011622343	0.636674440143026
13584	ENSG00000233912	0.7271499	0.19106406	0.4672885506507872	0.636674440143026
13585	SELENOF	0.72711194	0.06468592	0.4673115797389086	0.6366880035286734
13586	LPAR2	0.7269205	0.24618416	0.46743091243517665	0.6368327711998722
13587	ENSG00000287687	0.7268256	0.3820923	0.4674894467854128	0.6368445265715857
13588	TTC5	0.72679895	0.1017199	0.46750359376949924	0.6368445265715857
13589	ENSG00000254332	0.7267844	1.0750555	0.46751800535821164	0.6368445265715857
13590	ODAD3	0.7267122	0.4095259	0.4675599563944888	0.636868996017141
13591	ENSG00000228505	0.72666436	1.0658307	0.4675920791819447	0.6368899646772435
13592	SSTR1	0.72664195	0.53546476	0.4676036756554718	0.6368899646772435
13593	ENSG00000260395	0.7262242	1.0867207	0.4678607119141601	0.6371865914029636
13594	ENSG00000285764	0.7262021	1.8751557	0.4678760846946761	0.6371897078265377
13595	HSPD1P14	0.7260758	1.9102222	0.46794756552901573	0.6372514134824387
13596	ITFG1-AS1	0.726016	0.46916252	0.46798584340856664	0.6372678989516911
13597	CST9LP2	0.72587484	1.8830717	0.4680749332056443	0.6373713921440725
13598	ENSG00000236453	0.72579	0.56021625	0.46812413375570583	0.6374205644121285
13599	RPL7L1P5	0.725623	1.901683	0.46822604122418254	0.6375002460696605
13600	ENSG00000259670	0.7256192	1.8960754	0.46822925976934104	0.6375002460696605
13601	MDM1	0.72560394	0.094091386	0.4682350158408891	0.6375002460696605
13602	ENSG00000287633	0.72550035	1.8805718	0.4683045369476827	0.6375362984555256
13603	FGFBP2	0.72548336	0.8567	0.46830744668774116	0.6375362984555256
13604	TXNP6	0.72546935	1.8753444	0.4683243897276329	0.6375362984555256
13605	LINC01559	0.7254608	0.5640863	0.468326953974486	0.6375362984555256
13606	LINC01711	0.7251488	1.879232	0.46852000113464165	0.6377456120095812
13607	ENSG00000270019	0.7250844	0.3735103	0.46855785355363133	0.6377793093986287
13608	PAGE1	0.7249871	1.8696111	0.4686206207486916	0.637828917213822
13609	RANBP1P1	0.72489	1.2391557	0.46867739740825165	0.6378707106840792
13610	ENSG00000235149	0.7247126	1.889469	0.4687854027852648	0.6379998754914993
13611	ZC3H6	0.7246245	0.06327167	0.4688357256686738	0.6380148712760396
13612	POM121C	0.7245584	0.05383143	0.4688762987527222	0.6380498661946702
13613	NFILZ	0.72440445	0.30479482	0.4689710498447909	0.6381098682688356
13614	KCNK18	0.7243421	1.1550597	0.4690148745889867	0.6381516683729003
13615	STIP1P3	0.7241989	1.8714322	0.4691030982941782	0.638236042822057
13616	ANKRD26P2	0.7241968	0.8658883	0.4691023154056836	0.638236042822057
13617	LINC01530	0.72411716	0.62031156	0.4691477192074176	0.6382789190915468
13618	ZNF841	0.7240463	0.057245642	0.4691906480916307	0.6383170627432193
13619	SPACA6-AS1	0.72368526	0.44579038	0.46941334864370055	0.6385867880618747
13620	ENSG00000217334	0.72361624	0.61762506	0.4694511140556733	0.6386203238248834
13621	SPAM1	0.72350216	0.4444026	0.4695268883248216	0.6386859452929484
13622	LINC00561	0.72341543	1.8732685	0.46958294037543724	0.638728284185326
13623	LINC01413	0.72334665	0.8658788	0.4696219996147919	0.6387545119528264
13624	ENSG00000287914	0.723343	1.8667655	0.46962845591110514	0.6387545119528264
13625	ENSG00000286010	0.7232537	0.90389556	0.46968127540671833	0.6387906705512029
13626	ENSG00000235912	0.7231285	1.8646711	0.46976029815302733	0.638862460887403
13627	ENSG00000286109	0.7230691	0.7555669	0.46979228490651637	0.6388881200362349
13628	TRAPPC3	0.7229967	0.12236506	0.46983559510022166	0.6389291764923373
13629	LINC02399	0.7229538	1.8658237	0.4698672427645999	0.6389543712309202
13630	LINC01751	0.7228282	1.8581011	0.4699456117126255	0.6390252773752833
13631	ENSG00000231024	0.7227912	0.64735544	0.46996559482811173	0.6390252773752833
13632	PSMC1P11	0.7227821	1.8699127	0.4699718737770703	0.6390252773752833
13633	LRRC25	0.722758	0.54197806	0.4699854326741002	0.6390258711291973
13634	ANKHD1	0.722675	0.02866587	0.47003195269080245	0.6390712798988385
13635	ABCB10P1	0.72263503	1.8799514	0.47006043272482145	0.6390735721414504
13636	GNAO1-AS1	0.7226198	0.82414067	0.4700650598202244	0.6390735721414504
13637	ENSG00000243181	0.7226168	1.871399	0.4700730082160819	0.6390735721414504
13638	ENSG00000266302	0.72254556	0.114087045	0.4701127078701002	0.6391097023494078
13639	ENSG00000291276	0.7224129	0.758491	0.47019851105932764	0.6391728196618786
13640	ENSG00000289826	0.72232145	1.4096946	0.4702563699685348	0.6392336274871656
13641	NOP56P1	0.7222252	0.745152	0.4703117988424762	0.639257673762733
13642	ANKRD44	0.7222163	0.04798117	0.47031344070744585	0.639257673762733
13643	USP26	0.7220598	0.397684	0.4704138639485381	0.6393724114507696
13644	OR2K2	0.7220238	1.8690388	0.4704372433096333	0.6393724114507696
13645	GPR150	0.72201794	1.0734532	0.47043640084485494	0.6393724114507696
13646	MMGT1	0.72186226	0.18833409	0.4705317610987394	0.6394651774059222
13647	ENSG00000227463	0.72173727	0.43995643	0.47061193676916635	0.6395343249133473
13648	ENSG00000289643	0.7217264	1.8675816	0.47061999493122364	0.6395343249133473
13649	LINC02471	0.7215448	0.3966347	0.4707276098212364	0.639639799898895
13650	CRYZL2P-SEC16B	0.72149503	0.118502304	0.4707575323059666	0.639639799898895
13651	CUBNP3	0.7214919	0.7954947	0.4707640863298933	0.639639799898895
13652	LINC02815	0.7214858	0.6358986	0.47076533057161063	0.639639799898895
13653	FAM156B	0.72143406	0.85220534	0.4707981398656774	0.639646862073382
13654	TRGV5	0.7212665	1.859174	0.4709037292519105	0.639742026810094
13655	ENSG00000272839	0.72125924	1.8707559	0.4709062526804926	0.639742026810094
13656	PGAM4	0.72117466	1.0566738	0.4709523740642847	0.6397868360583182
13657	ENSG00000229882	0.7211257	1.8560153	0.47099070513800056	0.6398167630397192
13658	LINC00910	0.72110283	0.14527209	0.4710006804840219	0.6398167630397192
13659	ENSG00000285909	0.7208651	0.19614373	0.47114422162264613	0.639993899709334
13660	SLC16A6	0.7208443	0.3054807	0.4711580932841023	0.6399948907073503
13661	TOM1L2	0.7206652	0.044226628	0.47126808075929727	0.640126436372204
13662	SAA3P	0.72039175	1.1851695	0.47143818647653224	0.6402677225735607
13663	PTH	0.72038007	0.7329956	0.4714453065838665	0.6402677225735607
13664	ENSG00000284697	0.7203649	0.15730166	0.47145420447354647	0.6402677225735607
13665	ENSG00000286594	0.7203551	1.855565	0.4714641312531379	0.6402677225735607
13666	CLDND1	0.7202288	0.075493254	0.4715358902655	0.6403182966211667
13667	RPL31P3	0.72019434	1.853688	0.4715632117377566	0.6403248646732014
13668	RPL21P109	0.7201526	1.8514332	0.4715892247817791	0.6403248646732014
13669	LINC02366	0.72014827	0.795072	0.47159072677051495	0.6403248646732014
13670	SIL1	0.72012705	0.038470134	0.47159841669040936	0.6403248646732014
13671	ANKRD20A8P	0.7198498	0.37732196	0.4717707359927631	0.6404519207564556
13672	ENSG00000272791	0.71975756	1.0403659	0.47183039925086057	0.6405150609850977
13673	ENSG00000290166	0.7197108	0.5778774	0.47185945974714916	0.6405188005788619
13674	ENSG00000272895	0.71963406	1.8563111	0.4719071334169206	0.6405656590237819
13675	ENSG00000229305	0.71939087	1.17599	0.4720570111997956	0.640723092536503
13676	GSPT2	0.71932644	0.50743306	0.47209591574121035	0.6407286940433987
13677	EIF3CL	0.7193067	0.26645255	0.47210618505206026	0.6407286940433987
13678	ZNF491	0.71924716	0.17551833	0.4721396712830418	0.6407562832578538
13679	CAND1	0.71919894	0.049936745	0.4721704413219815	0.6407801848037524
13680	ENSG00000285981	0.71910965	0.43042597	0.47222660769803027	0.6408028350566689
13681	PRDX2	0.7190176	0.24512276	0.4722840897039434	0.6408629792800556
13682	CAMTA1-AS2	0.7189007	0.6634971	0.47235330209506254	0.6409390371820156
13683	UBAC1	0.71880746	0.10780427	0.47241202247637815	0.6410008545710411
13684	OXGR1	0.71875644	0.82608354	0.4724475523282402	0.6410232603759515
13685	ENSG00000257294	0.7185561	1.8379319	0.47257315239608166	0.6411658923852669
13686	ENSG00000239465	0.71831757	0.82669765	0.4727169068277949	0.6413070984187759
13687	RPL31P53	0.7182095	1.8648206	0.4727819139887983	0.6413597873816508
13688	MTHFD2P3	0.718172	1.8774344	0.47280299036250006	0.6413705124007083
13689	ENSG00000289904	0.71812356	0.43810213	0.4728327961027521	0.641390066397318
13690	SLC10A4	0.71811175	0.5013127	0.47284374663703055	0.641390066397318
13691	RETN	0.7179921	1.8356266	0.4729206094905962	0.6414764592772841
13692	ENSG00000287629	0.7179572	0.6321364	0.4729400967430939	0.6414850244045118
13693	ENSG00000259018	0.71773374	1.0643035	0.4730771843586655	0.6416340811599356
13694	RPL37AP1	0.71769625	1.8467003	0.47310078585153215	0.6416340811599356
13695	ZNF705G	0.71769524	0.91179633	0.4731026931744591	0.6416340811599356
13696	NDUFA1	0.71760863	0.228302	0.4731507997873754	0.6416814539391112
13697	NASPP1	0.7173374	0.58053267	0.4733193191770486	0.6418742468750742
13698	CBY1	0.7171408	0.09095183	0.47343832437405475	0.6420053210775221
13699	RPS29P29	0.7171312	1.1379232	0.4734480211476986	0.6420053210775221
13700	FGF12-AS1	0.71710575	0.4572453	0.4734633193254155	0.6420053210775221
13701	ENSG00000279412	0.7171026	1.0028089	0.47346870715795575	0.6420053210775221
13702	LINC02308	0.71699643	0.8050778	0.47353064196460826	0.6420535472322222
13703	ABI1P1	0.7168862	0.7967088	0.4735925304925178	0.6421195826467866
13704	ZSCAN25	0.71686214	0.106485374	0.47361146030320445	0.6421273705063046
13705	ENSG00000229721	0.71683586	0.39916664	0.47362784496107013	0.6421317072834486
13706	NPM1P49	0.7168121	1.1757044	0.47364706591933503	0.642139889090751
13707	NCOA4P3	0.7167672	1.8300343	0.4736757499306754	0.6421608994772983
13708	OR2J1	0.7167225	1.8321755	0.473702907323029	0.6421798391185587
13709	ENSG00000251055	0.71661973	0.7411694	0.4737640325276148	0.6422027175142215
13710	FTH1	0.71661395	0.067594945	0.47376409393353647	0.6422027175142215
13711	C3P1-1	0.7166061	1.8445555	0.47377253335693303	0.6422027175142215
13712	ENSG00000287712	0.71653986	0.39369646	0.4738113556991679	0.6422041107264284
13713	MDFIC2	0.7165358	0.2354558	0.4738131236249916	0.6422041107264284
13714	FOXN4	0.71647257	0.5124068	0.47385404192595615	0.6422062571893429
13715	ENSG00000235965	0.71638966	1.8727695	0.47390132340705327	0.6422062571893429
13716	H3P25	0.716381	1.2137662	0.47391215081910676	0.6422062571893429
13717	ENSG00000287410	0.71637136	0.3646238	0.47391559594082844	0.6422062571893429
13718	ENSG00000286516	0.7163702	1.302194	0.47392020749544983	0.6422062571893429
13719	RTL6	0.71636295	0.23481038	0.4739198334993453	0.6422062571893429
13720	ENSG00000240813	0.71634126	1.0319196	0.4739346381265085	0.6422079416629949
13721	ENSG00000287586	0.71618754	1.0924008	0.47402949804604866	0.6423186091946487
13722	ENSG00000260122	0.7160864	0.798726	0.47408574051849295	0.6423590715831382
13723	BARX1	0.7160515	1.828583	0.47411696831943184	0.642383510189185
13724	ENSG00000272279	0.71597457	1.0577488	0.47416259641241953	0.6424274579220435
13725	ENSG00000213358	0.7158379	0.80920833	0.47424537020910884	0.6425217293134649
13726	RPL34P6	0.7157245	0.55973095	0.47431337133979634	0.642578104865782
13727	TTC27	0.7154871	0.056063183	0.4744589797724539	0.6427217279189674
13728	ZNF32	0.7154472	0.17273133	0.47448256650379705	0.6427358003783563
13729	TRBV23-1	0.71537745	1.828158	0.47453259282936777	0.6427428552521768
13730	DSCAS	0.71536696	0.32065064	0.4745377999962169	0.6427428552521768
13731	ENSG00000274253	0.7153564	0.29912215	0.474540568765386	0.6427428552521768
13732	RN7SL487P	0.7151962	1.841449	0.47464208585914025	0.642844596094349
13733	PLAC4	0.71511114	0.28653705	0.47468800986660875	0.6428889146615155
13734	ZNF534	0.7150322	0.35531425	0.47474097477538024	0.6429248863875934
13735	ENSG00000251391	0.714932	0.30944192	0.474804605540311	0.6429824449492851
13736	ENSG00000263756	0.7149315	1.5067165	0.47480988342069985	0.6429824449492851
13737	COL4A2-AS2	0.7146637	0.50954413	0.47497165099326644	0.643120931784499
13738	ENSG00000286110	0.71463376	0.771089	0.47499138678165587	0.643120931784499
13739	OR4N2	0.7145022	0.29831782	0.4750681379726409	0.6431890845725949
13740	ENSG00000254688	0.71421105	1.816662	0.47525407905538686	0.6434229397230811
13741	ENSG00000203531	0.7141737	1.8186227	0.4752768209199101	0.6434358406815985
13742	PRB4	0.71406716	1.0271313	0.4753410997035312	0.6435049725720717
13743	ENSG00000272293	0.7140215	0.57667136	0.47536118954899653	0.6435142803952141
13744	OR7A19P	0.71397007	0.59932846	0.47539966846108794	0.6435484809784305
13745	ENSG00000234683	0.7139134	1.8359413	0.47543449154591755	0.643577730904881
13746	QPCTL	0.71374214	0.12230356	0.47553607942589005	0.643682540872461
13747	FRG2C	0.7136044	1.814676	0.47562886875806787	0.6437692723750074
13748	ENSG00000251009	0.71356285	0.6733261	0.47564749473859735	0.6437765897381938
13749	POLR1A	0.71352696	0.05865812	0.4756706340240531	0.643783723027039
13750	ENSG00000248839	0.71351075	1.2121654	0.4756859346717105	0.643783723027039
13751	SNORD3C	0.71350175	1.8137527	0.4756924248569129	0.643783723027039
13752	ENSG00000270204	0.71333224	1.8284559	0.475794532850224	0.6439040173616108
13753	ENSG00000273056	0.7132906	1.8217098	0.47582141621400975	0.6439225045655091
13754	HTR3C2P	0.71320504	1.0759242	0.47587333243975527	0.6439569717717843
13755	ENSG00000289853	0.7128436	0.4276578	0.4760957550503362	0.6442042533881988
13756	LINC02005	0.71275145	0.28581652	0.4761513004664786	0.6442615106586805
13757	H1-0	0.7125042	0.08804059	0.47630326655706867	0.6443994989942505
13758	ENSG00000226199	0.71248317	1.8588678	0.47631411615201213	0.6443994989942505
13759	ENSG00000232342	0.7124712	0.5228451	0.4763284132902387	0.6443994989942505
13760	ENSG00000260209	0.71246976	0.81310576	0.4763286096072199	0.6443994989942505
13761	ENSG00000229857	0.71239346	1.0297158	0.4763716882558491	0.6444164840761722
13762	CALN1	0.71239054	0.08921914	0.47637353964541196	0.6444164840761722
13763	ENSG00000289474	0.712373	0.27842763	0.4763849321685121	0.6444164840761722
13764	ENSG00000287174	0.712353	1.0462677	0.47640078132164976	0.6444200230216299
13765	ENSG00000261037	0.7123067	1.8074328	0.47643172696843117	0.6444229272091262
13766	ENSG00000254631	0.71228516	0.21313953	0.4764388793817719	0.6444229272091262
13767	ENSG00000253115	0.71227527	0.9165352	0.4764450343246337	0.6444229272091262
13768	ENSG00000290601	0.71226585	0.8659264	0.4764558604904635	0.6444229272091262
13769	ZNF443	0.71222615	0.17409827	0.47647685449103727	0.6444334238739248
13770	FAR2P1	0.7120058	1.4212828	0.4766180505102242	0.6445830056997359
13771	SLC26A5	0.71197945	0.18483129	0.47662808112010746	0.6445830056997359
13772	ZNF652-AS1	0.7119577	0.35309565	0.4766403966332804	0.6445830056997359
13773	ENSG00000251310	0.71189576	0.7819426	0.4766814881114464	0.6446036738157918
13774	COQ10A	0.71189564	0.28210998	0.47668215330104513	0.6446036738157918
13775	SNORA70-20	0.7118707	1.8089099	0.47670090153851385	0.6446111266243453
13776	ENSG00000278924	0.71152455	1.8191282	0.47691314584020184	0.6448595248326418
13777	ENSG00000285865	0.71150696	0.70602894	0.47692432227960957	0.6448595248326418
13778	ENSG00000284951	0.71113974	1.1778629	0.4771538444583393	0.645134041796663
13779	KMT5AP1	0.71101975	1.103173	0.4772255120276243	0.6452130260340723
13780	ENSG00000267199	0.71091086	0.24648753	0.4772907561008485	0.6452401944239068
13781	ENSG00000253484	0.71090263	1.8142791	0.47729860617956377	0.6452401944239068
13782	ENSG00000257456	0.71084374	0.8481883	0.4773343121218224	0.6452705510689681
13783	ENSG00000265101	0.7106297	1.814749	0.4774673788789351	0.6454146010283234
13784	PRG4	0.7105427	0.6415459	0.47752001502966746	0.6454678350102631
13785	IFT57	0.71026516	0.099645704	0.47769028647389955	0.6456800702427545
13786	ENSG00000257283	0.71021396	0.30392343	0.47772251163041823	0.6457028661316182
13787	ENSG00000286587	0.71018404	1.0377873	0.4777381735613808	0.6457028661316182
13788	ENSG00000286293	0.71000284	1.0368648	0.4778556929064406	0.645831941972631
13789	ENSG00000289308	0.70990676	0.334262	0.4779140858238463	0.6458914288575734
13790	KCTD9P3	0.7098515	1.799174	0.4779517013129093	0.6458914288575734
13791	ENSG00000225166	0.70984346	0.3996805	0.47795276048937363	0.6458914288575734
13792	LINC01763	0.70977825	1.0291187	0.47799367173130713	0.6459177966990298
13793	NTS	0.70975125	0.7825909	0.47801343899857174	0.6459196551611434
13794	ENSG00000257237	0.7097237	1.8079598	0.47802928888531304	0.6459231495598494
13795	SRSF10P1	0.7095737	0.51858634	0.4781152047511116	0.6460213157506627
13796	ENSG00000263618	0.7095628	1.0499605	0.47812871231599485	0.6460216423163064
13797	CTBP2P1	0.70951545	1.8097413	0.47815790206108866	0.6460431571892156
13798	ENSG00000226576	0.70938045	0.3568081	0.4782393352235782	0.6460845277819925
13799	ENSG00000254771	0.70937145	1.8164918	0.4782459495437339	0.6460845277819925
13800	DEFB114	0.70936424	1.8057702	0.47825222953075364	0.6460845277819925
13801	RNA5SP82	0.7093516	1.0355161	0.4782548576427218	0.6460845277819925
13802	ENSG00000239393	0.7093062	1.8233312	0.47828524599617783	0.6461076565098024
13803	ENSG00000227516	0.7092224	0.81001073	0.4783392883695944	0.6461492379167133
13804	LINC01063	0.70917517	0.78416985	0.478366819329593	0.6461633605294069
13805	ENSG00000261575	0.70915836	1.2443324	0.478379556391776	0.6461633605294069
13806	ENSG00000285556	0.70909625	0.514291	0.4784136219891826	0.6461914507025355
13807	ENSG00000282804	0.7087541	0.7541417	0.4786308652440934	0.6464162229657378
13808	BBC3	0.70872444	0.21415538	0.4786435600111324	0.6464162229657378
13809	RNU6-925P	0.70870703	1.0219818	0.47865967801849163	0.6464162229657378
13810	ENSG00000224330	0.70870703	0.7938506	0.4786564134109972	0.6464162229657378
13811	MIPEP	0.7086774	0.06418556	0.4786746305900883	0.6464184897944073
13812	CDKN2D	0.7086043	0.63244164	0.47872188342211575	0.6464502713980055
13813	ENSG00000257494	0.70859563	0.73722327	0.4787247143091353	0.6464502713980055
13814	ENSG00000271947	0.7085198	1.7922043	0.4787776779115127	0.6465038642118136
13815	MRPS24	0.7084601	0.5235047	0.4788124247018679	0.6465053506385546
13816	EIF2S2P4	0.7084483	0.61796206	0.47881860613332683	0.6465053506385546
13817	ENSG00000237588	0.70830274	1.068324	0.4789093967071464	0.6466100088955478
13818	YME1L1	0.708223	0.05021228	0.47895627175818833	0.6466553694884875
13819	ENSG00000287625	0.70820016	0.19571203	0.47897180889092805	0.6466584183357476
13820	AQP12A	0.70817786	1.7832338	0.47899121233152697	0.6466666867600206
13821	SPDYE22P	0.7080935	0.65809464	0.4790403727826781	0.6467151273500459
13822	ENSG00000278876	0.707859	1.0189567	0.4791880721605196	0.6468248673136066
13823	PLEKHF1	0.70781785	0.4012306	0.4792107068101683	0.6468374909984361
13824	ENSG00000279875	0.70775014	1.0644025	0.47925111403814247	0.6468741027032197
13825	ENSG00000267341	0.70771074	0.54884535	0.4792757558220706	0.6468894333986474
13826	ENSG00000236513	0.7075309	1.780931	0.4793926761269348	0.6470113780286424
13827	ENSG00000279455	0.7074605	1.8118682	0.479430957804983	0.6470451121909782
13828	GLE1	0.70733714	0.079870366	0.47950629816501655	0.6471109244295408
13829	ENSG00000262905	0.70715326	1.0172486	0.4796229382344037	0.6472324617213676
13830	ENSG00000142539	0.7070481	0.26223645	0.47968664520999016	0.6473004945809161
13831	RPL21P40	0.7069577	1.7872859	0.4797470369575325	0.6473621008483094
13832	ENSG00000258599	0.7069345	0.58206093	0.479758885777968	0.6473621008483094
13833	MYF5	0.7066882	1.796033	0.47991268122200625	0.647510913001878
13834	PRTN3	0.7066475	0.6834373	0.4799381263640301	0.647510913001878
13835	ATP6V1G1P6	0.7066101	1.7898787	0.47996224540286647	0.647510913001878
13836	MTND1P10	0.70654166	1.7966957	0.4800035181679654	0.6475322906019501
13837	ENSG00000278953	0.7065414	1.790809	0.4800046851706393	0.6475322906019501
13838	USP5	0.7064646	0.11564359	0.48004807944662153	0.647556309484412
13839	RPL5P12	0.70645094	1.7819998	0.4800623821308112	0.647556309484412
13840	ENSG00000257121	0.7064434	1.0341146	0.4800579175627272	0.647556309484412
13841	ENSG00000286800	0.7063197	0.34089565	0.4801402021270702	0.6476162338764341
13842	ENSG00000267448	0.7063098	0.40381822	0.480146702618355	0.6476162338764341
13843	CST6	0.70612323	1.7786283	0.4802663788191964	0.6477489348652411
13844	ENSG00000233290	0.7061078	0.13791753	0.48027169064806075	0.6477489348652411
13845	ENSG00000289885	0.7059731	1.7868117	0.4803581026489899	0.6478158445828284
13846	PRR19	0.70581794	0.53344506	0.4804501626433364	0.6478819821229251
13847	C12orf73	0.70577174	0.12150932	0.4804801605879334	0.647890894596207
13848	ENSG00000286991	0.70575297	1.1624882	0.48049448001066297	0.647890894596207
13849	PIMREGP4	0.7057459	1.8012445	0.4804966846530989	0.647890894596207
13850	ZBTB5	0.70567983	0.11331318	0.48053696768665255	0.6479093319786424
13851	LINC01283	0.70559776	0.4854359	0.48058829060348396	0.6479426516004557
13852	ENSG00000286685	0.7055129	0.30320692	0.48064275688423186	0.6479831845977737
13853	LARP7	0.70550543	0.061610255	0.4806449668167231	0.6479831845977737
13854	CA4	0.7053184	0.20291404	0.4807632655799843	0.6480935688032102
13855	ENSG00000272604	0.7053052	0.49083903	0.4807667701551598	0.6480935688032102
13856	ENSG00000289389	0.7050027	1.7765763	0.48096247870823394	0.6482539906907986
13857	CA9	0.70499563	0.5734441	0.4809656441260266	0.6482539906907986
13858	C1orf53	0.7048979	0.8667705	0.48102561310833514	0.6483099040502851
13859	ENSG00000291201	0.7048792	0.0855114	0.481033754220891	0.6483099040502851
13860	KRT32	0.7048624	1.2096326	0.48104864040501083	0.6483120244214097
13861	EIF2AK3-DT	0.70475113	0.48167208	0.4811143641305231	0.6483826568265729
13862	ENSG00000269927	0.7043633	0.8224048	0.4813526996671694	0.6486500018925181
13863	ENSG00000225815	0.7042595	1.7897125	0.4814219787381864	0.6486799094288552
13864	ENSG00000288990	0.70424914	1.7654321	0.48143271325072845	0.6486799094288552
13865	ENSG00000275295	0.7041763	1.791833	0.48147334466815506	0.6486823487414821
13866	ENSG00000238273	0.70415777	0.27130708	0.4814832678469262	0.6486823487414821
13867	ENSG00000271732	0.7040793	1.7706006	0.4815373695183578	0.6487372899771763
13868	ENSG00000262120	0.7040056	1.8049229	0.4815772920245941	0.6487534395604913
13869	LSR	0.7039695	0.09382726	0.4816016833536777	0.6487534395604913
13870	PARP1P1	0.7039068	1.0508451	0.4816410201398412	0.6487534395604913
13871	DNM1P34	0.703887	1.7805012	0.4816551356552702	0.6487534395604913
13872	KIAA1143P1	0.7037787	0.7731062	0.4817163067735316	0.6488168134544042
13873	ENSG00000274584	0.7037383	1.7696006	0.4817495187021352	0.648843600457908
13874	ENSG00000238081	0.70347995	1.7671986	0.4819105630063307	0.6490246023751292
13875	ENSG00000270038	0.70334935	1.7716836	0.4819909860471472	0.6491149623485613
13876	ENSG00000273183	0.7033015	0.90357655	0.48202043922621807	0.6491366762378908
13877	ENSG00000259041	0.70323515	1.1492971	0.4820562185612506	0.6491669081216687
13878	TRAV14DV4	0.7031407	1.7772609	0.4821198053203152	0.6491986804780508
13879	ENSG00000226043	0.7031385	0.22698131	0.4821181520868799	0.6491986804780508
13880	ENSG00000255495	0.7031082	0.30472514	0.48213802137950634	0.6492052581192059
13881	ENSG00000290730	0.7029727	1.7748197	0.48222469757651254	0.6492751589637686
13882	ENSG00000258521	0.70293784	1.7591345	0.48224924272959835	0.6492751589637686
13883	ENSG00000290854	0.7029261	0.1759208	0.48225088609965927	0.6492751589637686
13884	ENSG00000287380	0.7028685	1.7598498	0.4822921997723705	0.6492751589637686
13885	ENSG00000203402	0.70284986	1.7804433	0.48230017396563596	0.6492751589637686
13886	ENSG00000258379	0.7028377	1.7796726	0.4823078639960767	0.6492751589637686
13887	RN7SKP10	0.70283526	1.7765092	0.4823099280363532	0.6492751589637686
13888	MTCYBP33	0.7027832	1.761252	0.48234499906869255	0.6492864738548577
13889	ENSG00000234553	0.7026984	1.7648783	0.4823971398304383	0.6493387117989575
13890	EPS8L1	0.7024606	0.23056145	0.48254158107738365	0.6494613320243887
13891	WASH6P	0.7023293	0.32033175	0.4826251110438836	0.6495234129038089
13892	SNHG16	0.70229447	0.09298159	0.48264381121493827	0.6495234129038089
13893	ENSG00000273010	0.7022459	1.7606758	0.48267948768285196	0.6495234129038089
13894	ASS1P10	0.70223707	1.7762272	0.48268221025743707	0.6495234129038089
13895	ENSG00000229309	0.70220494	0.6290311	0.48270385499801904	0.6495234129038089
13896	ENSG00000279796	0.7021957	0.48954245	0.48270384211409767	0.6495234129038089
13897	GLIS2-AS1	0.70218724	0.51995075	0.4827114679626151	0.6495234129038089
13898	PREB	0.70214313	0.14390881	0.48273810835232556	0.6495283729047481
13899	ENSG00000235625	0.70204747	1.7723529	0.4828009266926149	0.6495949474519799
13900	Y_RNA-60	0.701999	1.7997602	0.4828264468489961	0.6495962182406718
13901	MED16	0.7019977	0.07054727	0.48282854974412415	0.6495962182406718
13902	NOC2LP1	0.7018111	1.2828064	0.4829504276208846	0.6497242920681208
13903	ENSG00000236151	0.70168436	1.786223	0.48302460665167324	0.6498061353828334
13904	ENSG00000259094	0.70142895	1.7563577	0.483188857611607	0.6499810110439602
13905	LAPTM4A-DT	0.7014084	1.0888104	0.48319970907000653	0.6499810110439602
13906	RN7SKP189	0.70138675	1.0566422	0.48320798683363775	0.6499810110439602
13907	ENSG00000276929	0.70118797	1.0272917	0.48333699283718323	0.6500632698535033
13908	ENSG00000270055	0.7011152	0.38897872	0.48338208392024173	0.6500715451864884
13909	ENSG00000290559	0.70099795	1.0343478	0.4834571631821247	0.6501294364805206
13910	SMIM43	0.70091754	1.0449821	0.48350727521665837	0.6501680874913939
13911	ERVW-1	0.7006608	0.93753874	0.4836672333457315	0.6503336268594136
13912	RNU6-1310P	0.7006559	1.7622465	0.4836693401648605	0.6503336268594136
13913	LINC01192	0.700586	0.20120211	0.48371083248547175	0.6503520187845805
13914	RFX5-AS1	0.7004746	1.7474296	0.48378499763741734	0.650433776398966
13915	TMEM167B-DT	0.70031536	0.5754708	0.4838812798177531	0.6505093464157724
13916	ZNF649-AS1	0.7002092	0.5012269	0.4839482425687961	0.650563449362757
13917	LINC02712	0.7001786	0.38105085	0.48396565193566565	0.6505688938626728
13918	KCNE5	0.70001495	1.7477651	0.4840713986169135	0.6506732734439302
13919	ENSG00000256630	0.6999807	1.7478607	0.4840927610107777	0.6506732734439302
13920	ENSG00000254669	0.6999709	1.0109452	0.48409674668666136	0.6506732734439302
13921	HMGB3P21	0.6997339	1.7465405	0.4842468366238769	0.6508390817737852
13922	SLC30A5	0.6996077	0.0733866	0.48431984323898736	0.6509192395554508
13923	RN7SKP43	0.69945085	1.7672102	0.4844196617476467	0.6510154419172355
13924	CPEB2	0.6994239	0.062978424	0.4844343615953054	0.6510154419172355
13925	ENSG00000289996	0.69938964	0.60918367	0.48445826521907875	0.6510154419172355
13926	RAB3C	0.6993605	0.100903995	0.48447337310185834	0.6510177793409023
13927	SYT6	0.6992978	0.23206213	0.48451454382757164	0.6510551379739821
13928	LINC-ROR	0.6991788	0.8507275	0.48459043734369034	0.6511391511992448
13929	ENSG00000286389	0.69912535	0.8615904	0.4846259879280034	0.6511689529045032
13930	ENSG00000262786	0.6990206	1.7517239	0.4846907405778873	0.651205212676997
13931	ENSG00000251498	0.6987579	1.7452722	0.484855825444377	0.6513206687911239
13932	IL12B	0.6987518	0.8905367	0.4848592731737612	0.6513206687911239
13933	ENSG00000287216	0.6986986	0.417541	0.48488636044109923	0.6513390886481298
13934	ENSG00000286867	0.6986733	1.0035092	0.48490529006337124	0.6513465497739851
13935	UNC93B5	0.6985608	1.744389	0.48497896674616037	0.651427547168791
13936	ENSG00000271382	0.69845605	0.5483483	0.48504154645695485	0.6514637957936036
13937	ENSG00000285840	0.69843847	0.3573603	0.4850474887537418	0.6514637957936036
13938	FAM149B1P1	0.6984273	1.0428549	0.48505532993750067	0.6514637957936036
13939	WFS1	0.6984242	0.11425539	0.4850594638728546	0.6514637957936036
13940	ENSG00000273006	0.69834	1.7454585	0.48511653074437455	0.651522471433799
13941	PIK3CD-AS1	0.6982375	1.7412019	0.48518132461642804	0.6515896303296533
13942	CIR1P3	0.6982009	1.7422485	0.48520394383811827	0.6515896303296533
13943	MMP10	0.6981706	0.7630078	0.48522005737965723	0.6515896303296533
13944	H2AC14	0.6981665	0.45475096	0.4852193957809374	0.6515896303296533
13945	CNIH3-AS1	0.69797033	0.79418176	0.48534619013924296	0.6516881168332064
13946	BEST4	0.697965	0.35929614	0.4853469263893122	0.6516881168332064
13947	ZCCHC17	0.69791675	0.065300636	0.48537549135190605	0.6517085025188211
13948	H3C3	0.6976946	0.47557822	0.4855137290957384	0.6518401957296059
13949	UTF1	0.69767046	1.7625896	0.4855314849433663	0.6518460632914854
13950	ENSG00000251250	0.69764024	1.0880449	0.48554741093342824	0.6518494739382502
13951	FAM131C	0.6975893	0.64545673	0.48558548322025774	0.651853555894013
13952	ENSG00000286145	0.6975846	0.11354433	0.4855837134974541	0.651853555894013
13953	ENSG00000288764	0.6974114	1.0971166	0.4856965350521465	0.6519532454086444
13954	ENSG00000233960	0.6973879	0.5686664	0.4857079453963552	0.6519532454086444
13955	GCNT2P1	0.6973579	1.38518	0.4857318093128349	0.6519532454086444
13956	ENSG00000223486	0.6973228	1.7337444	0.4857537508581232	0.6519602603338482
13957	SAR1AP1	0.69727725	1.7617093	0.48577719919121287	0.6519602603338482
13958	UQCC3	0.6972186	0.37439352	0.4858138194783048	0.651991439700008
13959	FOXB1	0.6971296	0.35152236	0.4858691417501769	0.6520477158472764
13960	MS4A3	0.6970961	0.6053728	0.4858890326121167	0.6520564404250677
13961	LINC00517	0.69701684	1.0272565	0.485937838436723	0.6521039669374064
13962	ENSG00000284676	0.69699395	0.5067904	0.48595656282578426	0.6521111241799405
13963	ENSG00000289515	0.69686776	1.059703	0.4860370480599213	0.6522011563864883
13964	OR51Q1	0.696667	1.7462337	0.48616113072654055	0.6523317098096346
13965	NAP1L4P3	0.69643515	1.0836203	0.4863050349180853	0.652486920141183
13966	CLNS1AP1	0.69641185	1.7669742	0.4863169997421738	0.652486920141183
13967	PAGR1	0.6962845	0.10546283	0.4863984960657628	0.6525782836435661
13968	ENSG00000284691	0.6962223	0.18703736	0.4864377622625311	0.6526129854719471
13969	ENSG00000259668	0.6961619	0.46854004	0.4864752612968841	0.6526273353894122
13970	CNN3P1	0.69604564	1.7552912	0.48654792456081797	0.6527068353561256
13971	LINC02455	0.6960248	0.81453997	0.4865621774046026	0.6527079751872993
13972	ENSG00000261731	0.69600505	0.76155484	0.4865769427316964	0.6527098024171047
13973	TPD52L3	0.695941	1.7339448	0.48661712746461194	0.6527457270072629
13974	ENSG00000288035	0.6958765	0.20839296	0.4866521904588249	0.6527609840698757
13975	PNMA8B	0.69574076	0.32345915	0.48673863923512106	0.6528188122358624
13976	RPS14P4	0.6957339	0.33394027	0.48673806846741474	0.6528188122358624
13977	ENSG00000289375	0.6955468	0.7727362	0.48685525209005487	0.6529536750456508
13978	PDF	0.69553673	1.0747874	0.48687142403699124	0.6529536750456508
13979	KTI12	0.69551575	0.48965648	0.4868794169834012	0.6529536750456508
13980	ENSG00000255139	0.6952948	0.12846658	0.48701588678983576	0.6530594672505864
13981	ENSG00000261823	0.69528174	0.45504925	0.48702535365188604	0.6530594672505864
13982	LCE5A	0.69522756	1.7449563	0.48706125485112706	0.6530896246693151
13983	LINC01327	0.69516426	0.91323596	0.48710151523757417	0.6531256254037663
13984	LINC02680	0.6948904	0.25009716	0.48727090290812014	0.6533167707337252
13985	RNA5SP123	0.6948574	1.7322149	0.4872950659542127	0.6533311800517111
13986	CRYGN	0.69482994	0.5690193	0.487310824569264	0.6533343208125435
13987	ENSG00000287799	0.6946306	0.43556118	0.48743602510281736	0.6534482065313275
13988	ENSG00000237685	0.6945828	1.0695293	0.48746691370680195	0.6534716261649418
13989	ENSG00000232337	0.6944296	1.7474664	0.48756010085754187	0.6535605657067515
13990	ENSG00000237031	0.69432294	0.25359082	0.4876272669693683	0.6535966268544066
13991	MT1B	0.6941833	1.7258848	0.487718086842274	0.6536684157656693
13992	ENSG00000226664	0.6941819	0.59337807	0.4877183236538718	0.6536684157656693
13993	ENSG00000236841	0.6941717	0.6458498	0.48772109505206773	0.6536684157656693
13994	ENSG00000239674	0.69409305	1.7213091	0.4877754252176546	0.6537232402369371
13995	RN7SKP72	0.6940317	1.727668	0.48781262998621533	0.6537513033156939
13996	RN7SL753P	0.6938774	0.5654512	0.4879064611800046	0.6538268807524453
13997	ENSG00000259833	0.69385	1.7201095	0.48792780147587145	0.6538374859324726
13998	ENSG00000223502	0.693816	0.65387905	0.4879475345814347	0.6538459369062436
13999	DBET	0.6937168	0.5545406	0.48800718897006545	0.6539078801547547
14000	CDSN	0.6936054	0.6671455	0.48807699881484234	0.6539654337126205
14001	ENSG00000225643	0.6934862	0.32388693	0.4881507187277191	0.6540462141804453
14002	ENSG00000256975	0.6933843	1.7280099	0.4882179564741447	0.6540860087912267
14003	GOLGA6L2	0.6933357	0.7306163	0.48824757701691823	0.6540860087912267
14004	IFIT5	0.6932534	0.23723412	0.4882966085738263	0.6541316127817179
14005	SPINK14	0.6932267	1.0025933	0.48831389672461356	0.6541316127817179
14006	GORASP2	0.69319236	0.06791104	0.48833534811859536	0.6541316127817179
14007	ENSG00000234337	0.6931434	0.76794493	0.4883604415393268	0.6541361173330046
14008	SPDYE2	0.693046	0.36962447	0.48842959168501077	0.6542038686362466
14009	LINC01052	0.69293916	0.44614807	0.4884940588866663	0.6542182410115746
14010	ENSG00000256723	0.692876	1.0473212	0.4885326697804043	0.6542519581158356
14011	ENSG00000285694	0.6928161	0.74754065	0.4885737626707124	0.654256872422021
14012	LIPC	0.6927855	0.17651623	0.48858938773876326	0.654256872422021
14013	LRWD1	0.692718	0.28150347	0.4886347240394222	0.6542806728607271
14014	GCN1	0.6927139	0.04894657	0.4886345614580647	0.6542806728607271
14015	NMU	0.69265413	0.34951317	0.48867303652394756	0.6542959922092656
14016	ZNF517	0.6925423	0.19903418	0.48874351623679435	0.654354065821386
14017	LRPPRC	0.69252557	0.039812613	0.4887525684622521	0.654354065821386
14018	ENSG00000248577	0.6925207	0.998551	0.48875672081373145	0.654354065821386
14019	TTC39C-AS1	0.69242334	0.522426	0.48882048355248264	0.6543582245715696
14020	MIR1270	0.69241107	1.731732	0.48882701243765925	0.6543582245715696
14021	ENSG00000232360	0.69228953	1.7094611	0.4889072476826155	0.6544366803621697
14022	ENSG00000291222	0.692281	1.7099632	0.4889124988347796	0.6544366803621697
14023	TEX28	0.69220954	0.99312013	0.4889508364148982	0.6544700080186002
14024	ENSG00000242261	0.6920347	0.99853307	0.48906343793470886	0.6546027348086868
14025	ENSG00000289328	0.6918719	1.7234117	0.48916646177090106	0.6546866474830797
14026	ENSG00000287904	0.69166493	0.60596955	0.4892933807131171	0.6548205192362146
14027	AFTPH	0.69142586	0.05521995	0.48944332265988144	0.6549851862294835
14028	ENSG00000290318	0.6913905	0.7874088	0.48946580235360193	0.6549885928061787
14029	ENSG00000251049	0.69108164	1.703267	0.4896657511766803	0.6551928218382189
14030	ENSG00000257159	0.6910271	1.6999108	0.4897006138479558	0.6552034643835413
14031	MIOX	0.69093573	0.9094847	0.48975458712624476	0.6552488818742247
14032	AK4	0.6909176	0.08733661	0.4897633316365866	0.6552488818742247
14033	POLR2J2	0.69090146	0.34928516	0.48977492505281084	0.6552488818742247
14034	CNGA2	0.69088453	1.7048908	0.4897890886187446	0.6552498293331399
14035	PSMD14-DT	0.6908097	0.21834055	0.48983080062437834	0.6552876305918899
14036	ENSG00000248358	0.69064987	1.7018627	0.48993687476137804	0.6553935261820016
14037	ENSG00000259278	0.6904835	1.6996342	0.49004165286030255	0.6555156822137348
14038	ENSG00000253361	0.6903305	0.5255311	0.4901337299010039	0.6555761093154103
14039	ZNF773	0.6903094	0.19152108	0.49014567506281326	0.6555761093154103
14040	ENSG00000251488	0.6902952	0.2430744	0.49015413651842143	0.6555761093154103
14041	FAM95B1-1	0.6902493	1.0062877	0.49018075149545015	0.6555937007037826
14042	TDRD6-AS1	0.69012356	0.3796639	0.490263598517961	0.655686496776548
14043	ENSG00000226521	0.6898227	0.4545048	0.4904512437056864	0.6559194426710108
14044	ACADL	0.6896871	0.32595116	0.4905394806081024	0.6560194328185139
14045	ENSG00000236299	0.68950975	1.6937926	0.49065402363179333	0.6561186921242539
14046	ENSG00000288703	0.6895055	0.522653	0.4906541215468593	0.6561186921242539
14047	LINC02706	0.6893463	1.7003205	0.49075540983379484	0.6562000809469012
14048	ENSG00000279179	0.6889781	0.44406644	0.4909813643184274	0.6564677779335916
14049	TRIM64	0.6888018	1.7070419	0.4910961795138117	0.6565836193159346
14050	TGM4	0.6887006	0.3740128	0.49115582179393513	0.6566453317699671
14051	ENSG00000257094	0.68863153	1.306762	0.4912056683374585	0.65669394489369
14052	YBX1P3	0.68835896	1.6964843	0.4913764014955382	0.6568338714867614
14053	DTX2	0.68834853	0.08121096	0.4913777726422893	0.6568338714867614
14054	YWHAH-AS1	0.688269	0.3213827	0.49142998606275823	0.6568676052283425
14055	ENSG00000279659	0.68814754	0.24783885	0.49150371859238506	0.6569481277930496
14056	LINC02451	0.6880788	0.4804151	0.4915516991738774	0.6569761951468186
14057	ENSG00000260626	0.6880347	1.7005893	0.49157944066849735	0.6569936795202552
14058	THORLNC	0.68801385	0.34182665	0.49159176340628075	0.6569936795202552
14059	RN7SL451P	0.68794525	1.7087702	0.49163419242470663	0.6570323527730828
14060	ENSG00000258294	0.68776256	0.5972632	0.49174677900943786	0.6571106836484814
14061	ASB4	0.6875853	0.32895836	0.49185920825810225	0.6572068189582687
14062	SEC14L4	0.6874046	0.5350173	0.49197554142532784	0.6572924027425354
14063	GEMIN6	0.6873901	0.29350236	0.49198502385037957	0.6572924027425354
14064	ENSG00000237214	0.68738216	1.6959163	0.4919905784926941	0.6572924027425354
14065	ENSG00000235356	0.68729883	0.6076574	0.49204196490840324	0.6573427962007413
14066	ENSG00000287772	0.687224	1.6831543	0.4920925310450026	0.6573742820219877
14067	SH3RF3-AS1	0.6870852	1.1385579	0.49217836570595763	0.6574190382424627
14068	NGB	0.68698555	0.23846102	0.4922379729358176	0.65747421806073
14069	ENSG00000235292	0.6869392	0.36724842	0.4922676694453655	0.6574819935451691
14070	ENSG00000212206	0.686916	1.7069026	0.49228179348859336	0.6574828253882815
14071	RPL29P30	0.6867487	0.878578	0.4923887643713878	0.6576076583758287
14072	GPR87	0.68664074	0.37771064	0.49245465025698176	0.6576470449435896
14073	ENSG00000223742	0.6866003	0.8510133	0.4924807977669101	0.6576470449435896
14074	PDE4DIPP8	0.6865978	1.6823801	0.4924865169569458	0.6576470449435896
14075	ENSG00000273226	0.68657386	1.012049	0.4924978368013123	0.6576470449435896
14076	NOD2	0.68656945	0.29332188	0.49249928296948065	0.6576470449435896
14077	HMGN2P5	0.68648374	0.7861867	0.4925517127318204	0.6576951748020399
14078	NMNAT1	0.6864676	0.0758302	0.4925623376772187	0.6576951748020399
14079	TMEM267	0.6864411	0.10536672	0.4925803766898017	0.6577012279019512
14080	ENSG00000234080	0.6863449	1.7104753	0.4926405210679017	0.6577634988886211
14081	ZNF775	0.68622726	0.115057305	0.492714619076704	0.6578443965508947
14082	ENSG00000273582	0.68617123	1.7024603	0.49275126894837407	0.6578752925359266
14083	HCG18	0.68604565	0.037628114	0.49282859348123464	0.657959405656302
14084	ENSG00000286970	0.6857606	0.4223263	0.49301023732706184	0.6581308261335871
14085	ENSG00000270504	0.68566376	0.38316467	0.4930704636300236	0.6581931810491732
14086	ENSG00000228577	0.68552923	1.1149478	0.49315716837018253	0.658290877289928
14087	SUPT16HP1	0.6854435	0.40467477	0.49320914986875486	0.658342219124212
14088	MRTFA-AS1	0.6852475	0.30906495	0.49333180919881114	0.6584698490986352
14089	CASD1	0.6851814	0.052470174	0.4933730289735473	0.6585025131135891
14090	MAP3K4-AS1	0.6851601	0.6285202	0.49338332572129295	0.6585025131135891
14091	ENSG00000257359	0.68506336	0.5294545	0.4934489020423234	0.6585539376704505
14092	ENSG00000258649	0.6849787	0.9898072	0.4935045888661366	0.6585818695997374
14093	FGFBP1	0.68497515	1.6750907	0.4935094899630422	0.6585818695997374
14094	DYNLL1	0.6849242	0.1310324	0.4935345966949266	0.6585818695997374
14095	CELSR1P1	0.6849055	0.5217446	0.49355075930484704	0.6585818695997374
14096	ENSG00000253722	0.68490386	1.0042554	0.49355197760454617	0.6585818695997374
14097	ENSG00000215310	0.68485993	1.696734	0.49357802157751074	0.6585818695997374
14098	ENSG00000282022	0.6846179	0.13731071	0.4937291625657748	0.6587474385223733
14099	RN7SL752P	0.6845172	1.6859307	0.4937959123210717	0.6588041795248725
14100	ENSG00000258792	0.6844118	0.55436707	0.49386101392177995	0.6588511534932153
14101	BPGM	0.6842716	0.2076254	0.49394688048407487	0.6589341404642195
14102	EXOSC6	0.68426937	0.20630664	0.4939502812773898	0.6589341404642195
14103	SPSB3	0.68418646	0.11654467	0.49400131071732845	0.6589647504482669
14104	ENSG00000259177	0.68417233	0.4961888	0.4940124777390089	0.6589647504482669
14105	ENSG00000285861	0.6841477	0.9626394	0.4940305425136211	0.658965218377705
14106	ENSG00000231762	0.68412656	1.6907579	0.4940412362513863	0.658965218377705
14107	ENSG00000261093	0.6840707	1.0038203	0.49407959507364263	0.6589812538730131
14108	ENSG00000290068	0.6840176	1.6737932	0.4941130694631961	0.6589996889288139
14109	ZNF33CP	0.6840038	1.6767192	0.4941212091163233	0.6589996889288139
14110	MTCO3P24	0.6838896	1.6694303	0.4941946019078166	0.6590795213941354
14111	ENSG00000290692	0.6837596	1.6700553	0.4942764399310001	0.6591525610471792
14112	SAMSN1-AS1	0.68365604	0.75069773	0.494339828871722	0.6591920449560732
14113	TRPC5OS	0.6836443	0.48319566	0.49434665657307886	0.6591920449560732
14114	ENSG00000284052	0.68355745	0.12706178	0.4943975912199945	0.6592419127962348
14115	ENSG00000225519	0.6834658	0.5593059	0.4944546392789545	0.6592999294563969
14116	VTRNA1-1	0.68343604	1.0382115	0.4944742029488328	0.6593079630699082
14117	NAIPP4	0.6832332	0.14996892	0.49460180767956063	0.6594600490192544
14118	ENSG00000234967	0.68319196	1.6717242	0.4946340432531907	0.6594842515136483
14119	ENSG00000229345	0.68317395	1.6633278	0.49464704445331464	0.6594842515136483
14120	ENSG00000284534	0.68303967	0.5249246	0.49472353089816046	0.659550112452875
14121	RPL7P61	0.6829001	1.6652852	0.4948193549462552	0.6596147678376004
14122	CACNA2D4	0.68287885	0.22318506	0.4948282071345328	0.6596147678376004
14123	ENSG00000271586	0.68284774	1.6894972	0.4948478446198804	0.6596147678376004
14124	ENSG00000290059	0.6828336	1.6732793	0.4948597719699255	0.6596147678376004
14125	ENSG00000280485	0.6828207	0.81664866	0.4948668434627035	0.6596147678376004
14126	ENSG00000287605	0.68274724	0.77937865	0.4949146192445735	0.6596447015142369
14127	RPS17P2	0.68273634	1.6820318	0.4949195045621946	0.6596447015142369
14128	ENSG00000289193	0.6826312	0.9957579	0.4949885726417398	0.6596867408458523
14129	ENSG00000279692	0.68262744	0.8235557	0.4949878028156901	0.6596867408458523
14130	ENSG00000266924	0.6825908	1.0578741	0.4950136740911254	0.6597021400861942
14131	VPS13A-AS1	0.6822986	0.79501194	0.49519377790808117	0.6598938728973051
14132	KLHDC7A	0.68228817	0.5099312	0.4951981948161961	0.6598938728973051
14133	WDR82	0.6822611	0.07107024	0.4952172257807482	0.6599011755663121
14134	ATP1A4	0.6821445	0.42361316	0.4952941325944836	0.6599564411281381
14135	CITED4	0.6821274	0.96102476	0.49530452220839216	0.6599564411281381
14136	ENSG00000286009	0.6820748	0.47850582	0.4953366810642691	0.6599564411281381
14137	MCRIP1	0.6820729	0.12235865	0.4953355872917736	0.6599564411281381
14138	SLC35B2	0.68207043	0.31635344	0.4953400114927631	0.6599564411281381
14139	MTCO1P22	0.6819832	1.1699241	0.4953973518840823	0.6600147800955088
14140	RPL21P3	0.6818839	0.95951927	0.4954584387952865	0.6600600495828873
14141	ENSG00000259814	0.6818258	1.6696063	0.4954964352798452	0.6600838537187804
14142	FMO9P-1	0.681818	1.6591531	0.49550341608574766	0.6600838537187804
14143	ENSG00000288971	0.6817089	0.6931575	0.49556629308233113	0.6601495565971869
14144	ENSG00000261522	0.6816601	1.6909912	0.4955971386895195	0.6601708120355408
14145	ENSG00000263033	0.681642	0.15914178	0.4956093621341192	0.6601708120355408
14146	APOOL	0.68158627	0.06561228	0.49564348549389137	0.6601824979742089
14147	FAM238A	0.6815821	0.75826025	0.49564524843802726	0.6601824979742089
14148	CYP2AC1P	0.6815458	0.6016948	0.4956702308040707	0.6601977161997876
14149	H2BW2	0.68149376	1.6869005	0.4957028831982949	0.6602050926044898
14150	FLT3LG	0.68141186	0.13367355	0.49575421934518815	0.6602417164271792
14151	RPS27P25	0.6813872	1.0411764	0.49577376272348606	0.660243141494533
14152	ENSG00000262983	0.6813556	0.55640954	0.49578568315273897	0.660243141494533
14153	CSPG4P5	0.68123734	0.29588267	0.4958630544476158	0.6602467421679499
14154	SLC15A5	0.68122125	0.26725835	0.495874331476891	0.6602467421679499
14155	ENSG00000258177	0.6812206	1.0170449	0.49587733125793954	0.6602467421679499
14156	NTNG2	0.6811566	0.22027566	0.4959147430576544	0.660270564233969
14157	MLXP1	0.68103147	1.7181065	0.49598949239803836	0.6603339794630563
14158	ENSG00000286674	0.68098676	1.6582606	0.4960284445192421	0.6603677845539258
14159	SPRED3	0.6809262	0.2000855	0.49606251921617694	0.6603769103294557
14160	HSD17B7P1	0.68088126	1.6697377	0.4960928748107507	0.6603813470063674
14161	ENSG00000232716	0.6808404	0.9293826	0.4961190724959257	0.6603981683907334
14162	USP32P2	0.6807615	0.26575336	0.4961653946802036	0.6604307198639643
14163	RN7SL285P	0.68066865	1.0427485	0.49622580150582773	0.660469113862348
14164	ENSG00000284882	0.6806665	0.39988542	0.4962266199432336	0.660469113862348
14165	MIR1295A	0.6805569	1.6782283	0.4962962464300197	0.6605256793836868
14166	UBBP4-1	0.68038845	0.26940796	0.49640205442381535	0.6606123369587341
14167	NPR3	0.6800278	0.08972065	0.49662780910122595	0.6608671012587216
14168	ENSG00000284070	0.6800063	1.0541717	0.4966464075337692	0.6608671012587216
14169	EP300-AS1	0.67998314	0.3407592	0.496656979162733	0.6608671012587216
14170	ENSG00000235267	0.6798384	1.1730983	0.4967553394837113	0.6609312816708727
14171	ENSG00000285836	0.67983735	0.4791841	0.4967522667312805	0.6609312816708727
14172	RPTN	0.6798031	1.6528655	0.4967774385600836	0.6609312816708727
14173	ENSG00000271715	0.6797191	1.6577117	0.49682955142804763	0.6609644992608404
14174	TMEM252-DT	0.6796222	0.16582206	0.49688698762942307	0.6610047948091251
14175	ENSG00000260515	0.6795555	0.43699557	0.49692956715037084	0.6610433801652306
14176	ENSG00000282024	0.6794666	1.1188911	0.4969874432871897	0.661094592083101
14177	RN7SL442P	0.6794472	1.6601539	0.4970010282659034	0.661094592083101
14178	ENSG00000267202	0.67943645	1.6549481	0.49700879113627683	0.661094592083101
14179	MSANTD4	0.6792913	0.12760587	0.49709637787552163	0.6611910199999538
14180	ENSG00000233714	0.67927194	1.6527646	0.49711323134637875	0.6611910199999538
14181	PLEKHG4	0.67925173	0.24448861	0.49712201746023055	0.6611910199999538
14182	ENSG00000266677	0.67917734	0.5264604	0.49717259010489423	0.6612221649805587
14183	ENSG00000258866	0.67914087	1.6479523	0.49719710507027215	0.6612367103452526
14184	THSD8	0.67901486	0.3993268	0.49726992640696754	0.6613154971917228
14185	PPIAP14	0.67870265	1.6652997	0.4974709551671296	0.6614718643971778
14186	ENSG00000254545	0.6786887	1.6503406	0.49748258724273353	0.6614718643971778
14187	ITPK1P1	0.67839277	0.8769493	0.49766959985365766	0.6617024565519964
14188	ENSG00000244604	0.67836434	1.6468557	0.4976885173500518	0.6617083357512559
14189	POLR2D	0.67833805	0.14788699	0.49770119762407083	0.6617083357512559
14190	ENSG00000258789	0.67830133	1.6476707	0.49772819733352847	0.6617085011163021
14191	GOLGA8VP	0.6778456	0.54733104	0.4980130741625889	0.662032612277721
14192	APMAP	0.6777588	0.096972466	0.49806679993420133	0.6620678865346181
14193	STAM2	0.6777059	0.051500324	0.4981002813896893	0.6620943198797655
14194	ENSG00000286624	0.67758507	1.6690933	0.4981775727384805	0.662160910454133
14195	SEC13P1	0.6775336	1.6528479	0.49821314976385744	0.6621782521903025
14196	ENSG00000274015	0.677521	0.17680138	0.49821781511053187	0.6621782521903025
14197	LINC00868	0.67743367	0.47661233	0.4982739812265067	0.662224799737677
14198	ENSG00000287054	0.67742735	0.4721362	0.49828003433381174	0.662224799737677
14199	ENSG00000250349	0.67735463	0.06762089	0.4983231818516255	0.662248811446041
14200	ENSG00000231413	0.6773415	0.76432794	0.4983252997377454	0.662248811446041
14201	ENSG00000280003	0.67725426	1.6400279	0.4983925437177198	0.662303702658466
14202	PET100	0.67724323	0.22755569	0.4983938044195274	0.662303702658466
14203	JMJD4	0.6771386	0.22066751	0.4984615896576434	0.6623757058735482
14204	ENSG00000250685	0.6770918	0.9604669	0.4984883010001506	0.6623931260124791
14205	LINC01926	0.6770449	0.36622941	0.49851967043373424	0.6624064005223036
14206	ENSG00000264262	0.6770353	0.66569215	0.49852549548528535	0.6624064005223036
14207	ENSG00000240036	0.67701346	0.7755909	0.4985416802407038	0.6624098317743524
14208	SPO11	0.6769216	0.8368947	0.4986015514058971	0.6624713071691689
14209	ZBTB20-AS4	0.67688465	0.962733	0.49862628651490326	0.6624738909585914
14210	RN7SKP87	0.6768757	1.6480769	0.4986307035031461	0.6624738909585914
14211	SLC6A11	0.676834	0.27678776	0.49865461427200564	0.6624875843900732
14212	ENSG00000288796	0.67658126	1.1014203	0.4988180054598659	0.6626865787288452
14213	FKTN	0.6764732	0.058431808	0.49888207381107863	0.6627355346841591
14214	HS6ST1	0.6763709	0.06237439	0.49894615294138156	0.6627983205523573
14215	PRPS1P2	0.6763179	1.636714	0.498986296282826	0.6628197445891018
14216	LINC01039	0.67628473	0.9565672	0.4990017108999877	0.6628221405653701
14217	RNU6ATAC14P	0.6762226	1.6483066	0.4990443878036269	0.6628607478182643
14218	ZNF807P	0.67618287	1.6326308	0.49907268196908006	0.6628802494689685
14219	NIPA2P4	0.67593914	1.6363244	0.49922638038340117	0.6630362921114847
14220	TAF5	0.67592454	0.15896896	0.4992310099562982	0.6630362921114847
14221	PNLIPP1	0.67580295	1.1750056	0.49931299600369095	0.6630909266263361
14222	AHCYP7	0.67540634	1.6428024	0.49956286376947623	0.6633865712218028
14223	TFAP2D	0.6753263	0.34873918	0.4996119941288827	0.6634337220867759
14224	POMGNT1	0.67524165	0.10354637	0.4996650414836975	0.6634679806454834
14225	RPS9P1	0.67515814	1.6396798	0.4997208753755593	0.6635240263125474
14226	ENSG00000220537	0.6750465	1.6437262	0.4997908630703207	0.6635447185729964
14227	ENSG00000244380	0.675033	0.33145264	0.49979747456370294	0.6635447185729964
14228	MPHOSPH10P2	0.6749973	1.0398772	0.499824002399045	0.6635447185729964
14229	ENSG00000267612	0.6749928	0.8294265	0.4998264794776722	0.6635447185729964
14230	ENSG00000231903	0.67498195	1.6435912	0.49983183932426845	0.6635447185729964
14231	SEPHS1	0.674835	0.08732697	0.49992178751802807	0.6636098568541932
14232	ENSG00000226707	0.6747232	1.6342875	0.49999773572604855	0.6636925814154091
14233	ENSG00000271398	0.67465734	1.6446351	0.5000375339384495	0.6637254688474427
14234	ENSG00000279255	0.6746336	0.5015854	0.5000497705561588	0.6637254688474427
14235	ENSG00000259780	0.6745188	1.1710526	0.5001275064080549	0.6638105562022202
14236	CDC5L	0.67442435	0.057261374	0.5001821207753122	0.6638468581030239
14237	RNU6-15P	0.6743517	0.7421848	0.5002278954806356	0.6638895171862751
14238	RN7SKP214	0.67423517	1.6596731	0.5003026175331666	0.663970591067481
14239	RIOX1	0.6740914	0.3082116	0.5003933177359592	0.664070916006093
14240	ENSG00000254802	0.67388785	0.94714934	0.5005264576705752	0.6642133535613721
14241	ENSG00000265359	0.67384213	0.5549125	0.5005550155593846	0.6642331502455424
14242	LINC01961	0.67381746	1.6400393	0.5005713639397422	0.6642367443564556
14243	ENSG00000267546	0.6736241	0.2913754	0.5006932795661156	0.6643804176651417
14244	ENSG00000258535	0.6733826	0.3372752	0.500846251145765	0.6645552570096271
14245	RNU4-85P	0.6733216	0.7709221	0.5008840050747871	0.6645686594203433
14246	AP1S2	0.6730965	0.08424799	0.5010264958395481	0.6646878178296602
14247	LINC01891	0.6730831	0.5578477	0.501038410932846	0.6646878178296602
14248	ENSG00000250431	0.6730082	0.96305436	0.5010782487598255	0.6646878178296602
14249	UBQLN4P1	0.6730024	0.94544274	0.5010887339965191	0.6646878178296602
14250	ENSG00000242154	0.67282236	0.56271344	0.5012046556231406	0.6647872618694186
14251	PCDHGB4	0.6726626	0.3526746	0.5013047800768435	0.6649001090672642
14252	ENSG00000235503	0.6726431	0.9758246	0.5013170418625557	0.6649001090672642
14253	PQBP1	0.6726003	0.14190519	0.5013433254023765	0.6649027568896103
14254	SUN3	0.67259014	0.2765296	0.5013463454398456	0.6649027568896103
14255	ENSG00000287945	0.6724205	0.7456552	0.5014578213946818	0.6649781604519841
14256	ENSG00000229178	0.67238003	1.6195402	0.5014881502814313	0.6649821631696431
14257	ENSG00000279825	0.67225224	0.9569844	0.5015598349605133	0.6650460198769593
14258	ENSG00000248816	0.67219895	0.5263632	0.5015981889709997	0.6650460198769593
14259	LINC02882	0.67219174	0.13181113	0.5016027863316173	0.6650460198769593
14260	ENSG00000235281	0.6721549	0.27734268	0.50162786700842	0.6650460198769593
14261	OTX2-AS1	0.67214704	0.16129059	0.5016319027910894	0.6650460198769593
14262	RPL6P3	0.6720514	1.6345055	0.5016940409141244	0.6651102933176172
14263	RELL2	0.67197996	0.24105875	0.5017383121192834	0.6651327704800561
14264	ASMT	0.67179966	0.29064998	0.5018504360492544	0.6652451897195358
14265	ENSG00000267665	0.67166245	0.54967237	0.5019402753724118	0.6653280581966224
14266	MUC5AC	0.6715115	0.5467495	0.5020378290602122	0.6654083801572337
14267	SLC7A3	0.67150074	0.6610403	0.5020435171153912	0.6654083801572337
14268	ENSG00000279578	0.6714629	1.628776	0.5020691921741631	0.6654083801572337
14269	HELQ	0.67145956	0.08123702	0.5020679773439625	0.6654083801572337
14270	LINC00445	0.6713651	1.6433047	0.5021286705639016	0.6654509878387003
14271	ARID3B	0.6712273	0.074992865	0.5022166670535916	0.6655494938954419
14272	ENSG00000286648	0.6711535	0.6373465	0.5022656385684174	0.6655519027956565
14273	ENSG00000226772	0.67112976	0.30246076	0.5022797597510088	0.6655519027956565
14274	ENSG00000223811	0.6711219	0.93824106	0.5022869936950516	0.6655519027956565
14275	ZXDA	0.6710793	0.41561544	0.502313598323404	0.6655519027956565
14276	ENSG00000228999	0.6710706	0.1216767	0.5023162152865619	0.6655519027956565
14277	ENSG00000265664	0.67106944	1.619993	0.5023210866777186	0.6655519027956565
14278	LINC01409	0.6710528	0.08320964	0.5023278201826431	0.6655519027956565
14279	EIF5A2	0.67087954	0.2641413	0.5024391528791602	0.6656450804426068
14280	KLHL30-AS1	0.67080015	1.6168902	0.502492948775482	0.6656817559240178
14281	ENSG00000235351	0.6707996	1.2095808	0.5024941752796191	0.6656817559240178
14282	FBXO38	0.6706531	0.04816641	0.5025820114460842	0.6657800058051034
14283	LINC01288	0.67061883	0.3376275	0.5026046754402935	0.6657919178660414
14284	TRIM73	0.6705228	0.36112007	0.5026666560999742	0.6658196877126762
14285	ENSG00000228877	0.67048883	0.47755522	0.5026895491945389	0.6658319008506679
14286	KIRREL3-AS2	0.67025363	1.2117255	0.5028414461248728	0.6659687763409875
14287	SNPH	0.6702351	0.11822118	0.5028475893477783	0.6659687763409875
14288	OR6D1P	0.66995335	0.948842	0.5030286531233723	0.6661179972753769
14289	TATDN2P1	0.6698344	1.6341684	0.5031040853458983	0.6661816556047138
14290	BPIFA4P-1	0.6697892	0.7421845	0.5031290162600239	0.666196553206554
14291	TAAR6	0.66962916	1.6280098	0.5032358564992776	0.6663199037440338
14292	RPL23AP97	0.66935194	1.6046336	0.5034169027216426	0.6664755643584699
14293	ENSG00000289482	0.6692615	1.624179	0.5034706340784533	0.6664755643584699
14294	ENSG00000180015	0.6692536	0.57179576	0.5034765916797279	0.6664755643584699
14295	ENSG00000234578	0.6691275	1.6118673	0.5035583283105123	0.6665656438627124
14296	HEXIM2	0.66906327	0.3043728	0.5035970777358937	0.6665806988552242
14297	KRT222	0.66888607	0.32541165	0.5037058221209516	0.6666649998505861
14298	LINC01724	0.66888255	0.9143472	0.5037155256787202	0.6666649998505861
14299	LINC01310	0.66875726	0.33171543	0.5037908558234925	0.6667465783479845
14300	GPR119	0.668687	0.61813194	0.5038314229681967	0.6667647984139109
14301	U4-6	0.66863483	1.6063395	0.5038731459445452	0.6667830016632462
14302	ENSG00000230392	0.668558	0.45226073	0.5039193406821609	0.6668260115904425
14303	ENSG00000260103	0.66852486	0.26983523	0.5039380194826871	0.6668297299086863
14304	ENSG00000237899	0.6685129	0.40203077	0.5039495369384652	0.6668297299086863
14305	ENSG00000241219	0.66848654	0.27866736	0.5039642531574071	0.6668310835849204
14306	ZBTB8OSP2	0.6684378	1.5987401	0.504000236817645	0.6668605768929678
14307	LINC00930	0.66823035	0.59158653	0.5041292074423811	0.6669768567710572
14308	SSR4P1	0.6680392	0.5561413	0.5042476831593088	0.6670792337750134
14309	ENSG00000224671	0.6679865	0.8494968	0.50428529392801	0.6671108672092316
14310	CORIN	0.66793674	0.17619756	0.5043146309284394	0.6671315539878071
14311	IRF7	0.667881	0.17854242	0.5043495716701372	0.667159652338576
14312	ENSG00000279498	0.66778374	1.6038338	0.5044158995228849	0.6672292672814193
14313	SLC4A1	0.66773623	0.43690595	0.5044427147702648	0.6672399484716485
14314	GPR139	0.66766894	0.28501496	0.5044803988270146	0.6672420886519992
14315	DPY19L2P3-1	0.66763353	0.5722431	0.5045063064375706	0.6672582322351116
14316	ENSG00000291233	0.6674597	1.6169002	0.5046199050591375	0.6673722268363987
14317	ENSG00000279333	0.6674157	0.3650173	0.504647742056767	0.6673864570956949
14318	ENSG00000232059	0.66731787	1.6246554	0.5047088725573095	0.6674355105443545
14319	PDE7A-DT	0.66728866	0.7357308	0.5047235956239282	0.6674368560173263
14320	JOSD2	0.6672164	0.27271426	0.5047764974197364	0.6674854598553558
14321	ENSG00000274092	0.66720223	1.5978938	0.5047877636772156	0.6674854598553558
14322	ENSG00000286040	0.6671516	0.23507276	0.5048141779464714	0.6675022628265026
14323	ENSG00000287146	0.6669806	0.3384797	0.5049271801737082	0.6676217500322402
14324	ENSG00000285885	0.666929	0.68690115	0.5049588587738814	0.6676391861579734
14325	ENSG00000231876	0.66672546	0.44334072	0.5050881366458807	0.667734738273411
14326	ENSG00000274378	0.66671133	1.6033331	0.5050996869230285	0.667734738273411
14327	C1QTNF3	0.6666128	0.10702208	0.5051596951059085	0.6677778124343097
14328	TNRC18P2	0.6665345	0.5106113	0.5052105918933298	0.6678269653643154
14329	KIAA1614	0.6665036	0.099381074	0.5052273789143786	0.6678310278866592
14330	CHPF2	0.6664826	0.110657506	0.5052415809453279	0.6678316733314038
14331	FAM83A-AS1	0.6663874	0.6005943	0.5053015970412242	0.667892874432417
14332	FZD2	0.66635406	0.3929028	0.5053247732778274	0.6679010916849037
14333	ENSG00000284964	0.66630733	1.5935235	0.5053593397950925	0.6679148110878091
14334	ENSG00000280148	0.66626006	1.5903544	0.5053901536906501	0.6679156859931002
14335	SSX9P	0.66621125	1.59271	0.5054207863369626	0.6679235129725212
14336	ENSG00000232306	0.6661246	0.35563096	0.5054721686167853	0.6679732888469841
14337	LINC02318	0.6657438	1.2309223	0.505720123735534	0.6681547648752305
14338	NDUFS4	0.6657289	0.048923615	0.5057238413469931	0.6681547648752305
14339	ENSG00000286307	0.6656947	0.77024156	0.5057499652672185	0.6681590789339141
14340	ENSG00000255860	0.6656027	0.5494034	0.5058047151850609	0.6682132825153843
14341	RNU6-1266P	0.6655492	0.9331114	0.5058401165928585	0.668241922736593
14342	ENSG00000286018	0.6652747	1.3305556	0.5060204203115152	0.6684358597154454
14343	ENSG00000261553	0.66525537	0.16650243	0.5060280998042961	0.6684358597154454
14344	ENSG00000274064	0.66520053	1.6049435	0.5060634232351724	0.6684643877914239
14345	AZGP1	0.6650929	0.2556968	0.506130700191757	0.6684978283442718
14346	ENSG00000272129	0.6650834	0.459252	0.5061373888182255	0.6684978283442718
14347	ENSG00000279148	0.66508025	0.6127542	0.5061364858328519	0.6684978283442718
14348	ENSG00000277007	0.6650241	0.2172242	0.5061738229744519	0.6685195495554854
14349	ENSG00000240355	0.66495633	1.6166697	0.506217127150269	0.6685315310950604
14350	ZNF114-AS1	0.6649529	0.5327571	0.5062215713425553	0.6685315310950604
14351	HTATSF1P2	0.6649525	0.96649134	0.506224079205108	0.6685315310950604
14352	LINC01632	0.6647759	0.9256051	0.5063357900173113	0.6686555812634
14353	ENSG00000257350	0.66475683	1.0458312	0.5063454735358823	0.6686555812634
14354	SLC2A8	0.66468114	0.10845499	0.5063944205274274	0.6687020850058208
14355	ENSG00000260457	0.66458195	0.46148336	0.5064556109416531	0.6687088403708863
14356	NUDT7	0.6645695	0.19355911	0.5064655896909724	0.6687088403708863
14357	ENSG00000215146	0.664538	0.2126612	0.506483895224277	0.6687088403708863
14358	CPB2	0.664473	0.37436435	0.5065278085670541	0.6687088403708863
14359	ENSG00000250032	0.6644479	1.0102535	0.5065459356936448	0.6687088403708863
14360	RPL6P29	0.66443866	1.6014767	0.5065505854951255	0.6687088403708863
14361	ENSG00000266765	0.6643413	0.8270223	0.5066157227075252	0.6687740191947066
14362	ENSG00000289455	0.6642356	0.8193023	0.5066821062305987	0.6688245982807584
14363	H2BC20P	0.6642198	0.7520543	0.5066932092564791	0.6688245982807584
14364	DM1-AS	0.66410244	0.23957288	0.5067644712176771	0.6688824019340951
14365	RBX1	0.6640746	0.06720461	0.5067814436148648	0.6688866744676032
14366	SIX5	0.6640369	0.22676858	0.5068067005752543	0.6689018810367708
14367	SSX2B	0.6640055	0.7380089	0.5068272773472954	0.6689037038562136
14368	MT1XP1	0.66373986	1.5800337	0.5070013097015249	0.6691043300770965
14369	NDUFAF5	0.6635672	0.06778664	0.5071060212067195	0.6692243847246641
14370	INSYN2A	0.66342866	0.112059146	0.5071940597478013	0.6693042929192322
14371	SHISA5P2	0.66332746	1.5839041	0.5072640915799346	0.669364110941048
14372	Y_RNA-293	0.663208	1.585026	0.5073402116150444	0.669424597643521
14373	ORMDL1	0.6631126	0.08247175	0.5073974032183859	0.6694819210450026
14374	GFUS	0.66303027	0.16207103	0.5074504514619989	0.669533774561663
14375	RPS3AP50	0.66297406	0.972846	0.5074874531298932	0.6695463139042437
14376	RNU6-30P	0.6629366	1.5753335	0.5075157287462488	0.6695654789359782
14377	OR9A1P	0.6626637	1.5794728	0.5076893294204572	0.6697400775868191
14378	ENSG00000280184	0.6626636	0.5105861	0.5076873087393039	0.6697400775868191
14379	ENSG00000291038	0.6623258	0.47933137	0.5079026397506479	0.670001037629412
14380	AK3P5	0.66230017	1.0262238	0.5079202498957438	0.670001037629412
14381	ENSG00000290606	0.6622895	1.5805475	0.5079284222596951	0.670001037629412
14382	ENSG00000238207	0.66225356	0.34258038	0.5079479176422085	0.6700086051447837
14383	ENSG00000225752	0.66218317	0.56035095	0.5079946901767831	0.6700426252214492
14384	ENSG00000231119	0.6621627	0.544202	0.5080012272742438	0.6700426252214492
14385	ENSG00000227148	0.6621488	1.1995845	0.5080199312563956	0.6700491471838999
14386	H3-5	0.6621024	0.4871412	0.5080448984613777	0.6700639294009741
14387	NR1I3	0.66198283	0.2798586	0.5081214840489231	0.670091733686548
14388	RNU6-742P	0.66197157	0.9500182	0.5081277188859019	0.670091733686548
14389	ENSG00000227058	0.66196007	1.6033539	0.5081347805161781	0.670091733686548
14390	ENSG00000289442	0.66189957	0.3633539	0.5081750892484216	0.6701267431075749
14391	TM7SF3	0.6617536	0.063588224	0.5082676431037705	0.6702124958400102
14392	ENSG00000286523	0.6617261	0.20319547	0.5082855108091606	0.6702179087345528
14393	KIF25	0.66156536	0.24068509	0.5083874423170266	0.670334163646456
14394	MORC2-AS1	0.6614823	0.5525708	0.5084456852204833	0.6703928082218849
14395	NEFMP1	0.66137046	1.5762024	0.5085173497723943	0.6704291043639462
14396	ENSG00000259132	0.66135395	0.1913507	0.5085243228489882	0.6704291043639462
14397	SBK3	0.6613277	0.7445522	0.5085420486693459	0.6704291043639462
14398	ENSG00000275265	0.6610795	1.5902034	0.5087008131307948	0.6706086275162809
14399	ENSG00000283347	0.6610241	0.41192943	0.5087349608336769	0.6706086275162809
14400	LDOC1	0.6610038	0.2370678	0.5087490184598145	0.6706086275162809
14401	ENSG00000259700	0.66098976	1.5958276	0.5087571868603782	0.6706086275162809
14402	H3P35	0.6609841	1.595792	0.5087608473364204	0.6706086275162809
14403	ABRAXAS2	0.660918	0.077235796	0.5088024069265595	0.6706452555759648
14404	TRAV30	0.6607477	1.0773525	0.5089133604383349	0.670761930998523
14405	ENSG00000286644	0.6607442	0.92821664	0.5089184735827638	0.670761930998523
14406	ENSG00000280306	0.66053575	1.5931042	0.5090484381070532	0.6709150677673896
14407	ENSG00000290100	0.6602831	0.42263535	0.5092125067697579	0.6711131435635636
14408	HSD17B10	0.66021997	0.3586059	0.5092518963250119	0.6711351957132403
14409	FAM86B3P	0.6602166	0.40572608	0.5092568021683777	0.6711351957132403
14410	ENSG00000287456	0.66010064	0.57829976	0.5093305356871125	0.6712062555566941
14411	ETAA1	0.6600828	0.10099143	0.5093382883864239	0.6712062555566941
14412	MRPL35	0.6600159	0.18055657	0.5093828460241405	0.6712468092459368
14413	ENSG00000229601	0.65987545	1.5722717	0.5094754410396556	0.671329368650785
14414	ZNF962P	0.6598691	1.5622808	0.5094816036480607	0.671329368650785
14415	RBMY1KP	0.6598523	0.93763894	0.5094868538049964	0.671329368650785
14416	MZT2A	0.659793	0.09593512	0.5095250078356206	0.6713441780779621
14417	RPL34P1	0.6597791	1.578291	0.5095360154904567	0.6713441780779621
14418	CLEC4M	0.65977305	0.7998567	0.5095403998120502	0.6713441780779621
14419	ENSG00000269978	0.6597443	0.9283039	0.5095532364802997	0.6713441780779621
14420	ENSG00000287125	0.6596455	0.36124966	0.509620745996328	0.6713786308272468
14421	ENSG00000285336	0.6595013	1.256909	0.5097169534208721	0.6714872098060279
14422	AMY2A	0.6594438	1.5639912	0.5097537038462656	0.6715050620344996
14423	ENSG00000279367	0.6593996	1.6113551	0.5097729510271058	0.6715050620344996
14424	ENSG00000254339	0.6592854	0.509774	0.5098515651569913	0.6715555425731677
14425	RNU4-60P	0.6591659	0.65815204	0.5099292083188945	0.6716396447871021
14426	LINC01164	0.6591056	0.86375445	0.5099693826744456	0.6716692742266069
14427	PEX11A	0.65906554	0.20245288	0.5099930815188102	0.6716692742266069
14428	MOB3C	0.6589857	0.16237067	0.5100433926690134	0.6717173685316715
14429	ENSG00000227711	0.65894395	1.5834943	0.5100702199665397	0.6717345332881862
14430	ENSG00000257096	0.65872335	0.9336722	0.5102084342341879	0.6718983836863215
14431	ENSG00000227485	0.65857637	1.6099555	0.510300973911624	0.6719898109270102
14432	ENSG00000198211	0.65824157	0.21976462	0.5105214846765753	0.6722197507240933
14433	GRIN2D	0.6581767	0.20437431	0.5105640348891323	0.6722576009471668
14434	ENSG00000289508	0.658133	1.5813046	0.5105906832244477	0.6722601063771043
14435	PTMAP4	0.65806425	1.1546898	0.5106393522661113	0.6722658874467448
14436	ANAPC4	0.6580567	0.049047522	0.5106381911780415	0.6722658874467448
14437	PAAF1	0.65802926	0.07428795	0.5106566752011981	0.6722705190167323
14438	CALHM3	0.6580028	0.960293	0.5106774226341528	0.672279658505568
14439	EIF4A1P1	0.6578441	1.5618112	0.5107798183107076	0.6723528217843877
14440	ENSG00000290458	0.6578331	1.5554119	0.510788225281022	0.6723528217843877
14441	ENSG00000270726	0.65775895	0.8816651	0.5108349555107434	0.6723858510921071
14442	MSTN	0.6573886	0.5490412	0.511068708362779	0.6726674764142438
14443	RPLP1P13	0.65722483	1.2028384	0.5111785443569423	0.6727663567571993
14444	ENSG00000278291	0.65720963	0.6131525	0.5111857304641703	0.6727663567571993
14445	ENSG00000203262	0.6571637	0.8494558	0.5112167698568033	0.6727663567571993
14446	ENSG00000261848	0.65714276	0.25043488	0.5112266171944031	0.6727663567571993
14447	SFTPA2	0.65711206	1.5565778	0.5112506412652791	0.6727663567571993
14448	ENSG00000287031	0.6571013	0.37704596	0.5112540087001219	0.6727663567571993
14449	MIR7515HG	0.657088	0.5220909	0.5112624908598636	0.6727663567571993
14450	ENSG00000284617	0.6567619	1.555071	0.5114757165613371	0.6730181457565895
14451	ASPRV1	0.6567359	1.229055	0.5114936445525613	0.6730181457565895
14452	ENSG00000289390	0.65665954	0.9279269	0.5115407460357865	0.6730522871082549
14453	ZCCHC14	0.65660506	0.03743018	0.5115714922485579	0.6730693209895824
14454	C11orf68	0.6565681	0.5661917	0.51159825180323	0.6730693209895824
14455	LINC00575	0.65655047	0.6514346	0.5116092945265014	0.6730693209895824
14456	INSL6	0.65653455	0.21817519	0.5116155880396068	0.6730693209895824
14457	ENSG00000273073	0.65651375	0.92211866	0.5116297692954891	0.6730693209895824
14458	ZNF355P	0.65650094	0.9414142	0.5116366200745895	0.6730693209895824
14459	TARS2	0.6563128	0.09561338	0.5117598508339126	0.6731823006589979
14460	MYL6P3	0.65631133	1.5601436	0.5117639729084718	0.6731823006589979
14461	ENSG00000271046	0.65590495	1.5613898	0.5120247094299596	0.6734704571932936
14462	ENSG00000287325	0.6558524	1.5627823	0.5120582617481796	0.6734784538057811
14463	ENSG00000288111	0.65576845	0.524639	0.5121112303697335	0.6735299294175948
14464	LINC00683	0.6556854	0.15162323	0.51216323576602	0.6735619448360377
14465	ENSG00000255944	0.6554261	0.3278782	0.5123303282567562	0.6737382817921443
14466	JPX	0.6554115	0.03179786	0.5123388240035872	0.6737382817921443
14467	ZNF839	0.6552162	0.07140306	0.5124650117351537	0.6738860243965792
14468	ENSG00000290799	0.6551415	0.98076755	0.5125181207386744	0.6739376638692004
14469	DUSP2	0.65479046	0.36104465	0.5127393330500611	0.6741231796609792
14470	ARNTL2-AS1	0.65478873	0.31936744	0.5127422599417362	0.6741231796609792
14471	SERF1A	0.65474564	0.35493574	0.5127680078777329	0.6741310586513785
14472	ENSG00000247765	0.6546964	0.4803453	0.5128007535135535	0.6741310586513785
14473	ENSG00000265751	0.6546905	0.21661566	0.5128036251320724	0.6741310586513785
14474	ENSG00000257787	0.65455985	1.5585477	0.5128897254020424	0.6741503076997712
14475	LINC00680	0.65455323	0.22758594	0.5128936611472557	0.6741503076997712
14476	ADAL	0.6545294	0.11246833	0.5129073846834296	0.6741503076997712
14477	ENSG00000261687	0.6544454	1.1635221	0.5129667254174148	0.6741998703005848
14478	ZC3H8	0.65410584	0.06885367	0.5131803493453234	0.6744260329893013
14479	TM9SF2	0.6540555	0.04425102	0.5132120887785099	0.6744323168595292
14480	GHRHR	0.65403455	0.3486638	0.5132266786763406	0.6744323168595292
14481	ENSG00000235806	0.6538566	0.551092	0.513342644844947	0.6745483032557805
14482	RBMY2JP	0.653783	0.7436394	0.5133890564325149	0.6745728851694622
14483	SIGLEC14	0.65344054	0.6566228	0.5136117627700789	0.6747476017023062
14484	ENSG00000280425	0.6534268	1.5390384	0.5136224139871028	0.6747476017023062
14485	SLC16A5	0.6533934	0.08293305	0.5136394680519639	0.6747476017023062
14486	ENSG00000290655	0.65339124	1.5378718	0.513645542122955	0.6747476017023062
14487	EFCAB3P1	0.6533809	0.24281725	0.5136467276419194	0.6747476017023062
14488	LINC02174	0.6533212	0.2696407	0.5136840724605392	0.6747624119803559
14489	KCNRG	0.6533187	0.2124658	0.513685713978967	0.6747624119803559
14490	MON1B	0.65327656	0.09788883	0.5137143114907146	0.6747816664982043
14491	GPR3	0.6531172	0.9119701	0.5138205414415549	0.6748485011899465
14492	RTN3	0.6529815	0.049928218	0.5139044683701457	0.6749105625108347
14493	SNX29P1	0.6528571	0.58237684	0.5139881109379607	0.674977564556719
14494	CBLL1	0.65277547	0.10519398	0.5140370250485758	0.67502359631689
14495	ENSG00000283098	0.6527103	0.13895519	0.5140788787182702	0.6750603542085026
14496	ENSG00000235431	0.6525644	0.24517429	0.5141717529368051	0.6751459008417109
14497	ENSG00000287784	0.6524367	0.43120533	0.5142577630196399	0.6752103694740383
14498	ESR2	0.6524091	0.080612354	0.5142732399090664	0.6752103694740383
14499	SPECC1P1	0.6522883	0.29168984	0.5143523109108099	0.675273739970739
14500	ENSG00000289894	0.65224886	0.8977128	0.5143811153762228	0.6752772311528694
14501	ENSG00000278816	0.6522481	1.2671858	0.5143827033885517	0.6752772311528694
14502	UCN2	0.6521943	0.9531991	0.5144154698482502	0.6752949511208463
14503	ENSG00000285877	0.6521766	0.16893664	0.514423935310075	0.6752949511208463
14504	RPL21P90	0.6519601	0.5774537	0.514566180823179	0.6754270585910288
14505	ENSG00000288938	0.6518936	0.58999443	0.5146065191363809	0.6754280380536781
14506	STAG3L5P-PVRIG2P-PILRB	0.6518297	0.19382179	0.5146466167572924	0.6754416101023212
14507	LINC02497	0.6517557	0.3920642	0.5146964745087461	0.675481940731315
14508	MRPL16	0.65167874	0.16520616	0.5147453760120312	0.6755166088453675
14509	NCF4-AS1	0.6516548	0.57618576	0.5147615013166191	0.6755195664425535
14510	ENSG00000284645	0.65155303	0.9681195	0.5148265547283525	0.6755867303196257
14511	ENSG00000289296	0.65128595	0.429552	0.5149971914851135	0.675756021635062
14512	OR52A5	0.6512166	0.6076774	0.5150346603912326	0.6757642186804025
14513	EPHA8	0.6512035	0.5506515	0.5150544949839171	0.6757642186804025
14514	IL9RP1	0.65109104	0.71012324	0.5151163421693351	0.6758213166378113
14515	Metazoa_SRP-119	0.6509843	1.5277398	0.5151974635824719	0.6758913276276728
14516	ASB7	0.65074295	0.07995451	0.5153481662321295	0.6760526102896461
14517	ENSG00000235011	0.6506466	1.5455146	0.5154114525902613	0.6761174182647023
14518	ENSG00000253688	0.6505833	0.69654727	0.5154540385962774	0.6761453059354677
14519	ENSG00000282876	0.6504966	1.5344745	0.5155103855626451	0.6761750523648965
14520	ENSG00000226681	0.65047896	1.5320691	0.515522263269736	0.6761750523648965
14521	LINC01512	0.65046716	0.30309024	0.5155256994812588	0.6761750523648965
14522	PRRX2-AS1	0.6502892	0.7142646	0.5156417067954739	0.6762555164689753
14523	ENSG00000229913	0.6502519	0.9852483	0.5156652520902125	0.6762681831871696
14524	LINC01533	0.6501799	0.37978476	0.515711992730904	0.6762718356583599
14525	LINC01789	0.6501622	0.3077297	0.5157257919360614	0.6762718356583599
14526	CCIN	0.6501614	1.5268389	0.515728072822539	0.6762718356583599
14527	ENSG00000286854	0.65014124	0.34134397	0.5157374724358325	0.6762718356583599
14528	DCTN6	0.6500165	0.12397266	0.515815972470811	0.6763340836860203
14529	KLC2-AS1	0.6500055	0.58413696	0.5158266089404592	0.6763340836860203
14530	PDCD1	0.6498968	0.7112902	0.5158973872561418	0.6763638525644089
14531	ENSG00000263325	0.64988935	0.6329242	0.5159006374322674	0.6763638525644089
14532	EMC9	0.6498821	0.22846848	0.5159048688550858	0.6763638525644089
14533	LINC02438	0.64982164	0.18001077	0.5159428474311909	0.6763954338072506
14534	ENSG00000219404	0.6497494	1.540448	0.5159909575347066	0.6764258215180573
14535	UBE2Q2P6	0.64972323	0.6148372	0.5160089720403926	0.6764258215180573
14536	ANKRD34A	0.649693	0.4834384	0.5160271457729997	0.6764258215180573
14537	ENSG00000287738	0.64967895	0.37610343	0.5160354777448222	0.6764258215180573
14538	NECAP1P2	0.64964026	1.5269599	0.516064084196844	0.6764304365721021
14539	PEX5L-AS2	0.6496353	0.7681665	0.5160667791277529	0.6764304365721021
14540	ENSG00000269588	0.649583	1.527412	0.5161009790206859	0.6764570564770781
14541	KRT24	0.649389	0.9700207	0.5162251778217765	0.6765834241997221
14542	ENSG00000253339	0.6493233	1.5205951	0.5162699179561774	0.676607855250258
14543	ENSG00000248296	0.6491077	0.30261454	0.5164055261087339	0.6767149090600424
14544	LINC01727	0.64904815	0.30292085	0.5164453457325282	0.6767375497622798
14545	Metazoa_SRP-159	0.6490209	1.5368203	0.5164616694601639	0.6767375497622798
14546	ENSG00000259460	0.6489789	0.23931894	0.516487297921415	0.6767375497622798
14547	ENSG00000290903	0.6489612	0.9082438	0.5164956366178212	0.6767375497622798
14548	OR10J1	0.6489403	0.89972115	0.5165127348365062	0.6767417445401469
14549	SNX10	0.64881146	0.08741786	0.516595398350901	0.6768145910953441
14550	GUSBP4	0.64867634	0.19253956	0.5166825597861465	0.6768783248010563
14551	RN7SL484P	0.648656	0.91612935	0.51669395166123	0.6768783248010563
14552	SERPINA12	0.64865166	0.556252	0.51670037467975	0.6768783248010563
14553	DLG1-AS1	0.64857745	0.4292753	0.5167491586444553	0.6769058136342716
14554	ENSG00000270361	0.6484794	1.5223241	0.5168140757693682	0.6769462155775796
14555	OPRL1	0.64845866	0.27935442	0.5168217041553829	0.6769462155775796
14556	ENSG00000187185	0.6484024	0.29407617	0.5168624235257757	0.676981342142502
14557	PGAM1P13	0.6480787	1.5318775	0.5170708262318842	0.6772360909023505
14558	ENSG00000259231	0.6479084	1.5209938	0.5171830019829471	0.6773101473864611
14559	KCNIP1-AS1	0.6477027	0.34095615	0.5173139306101903	0.6774144317563268
14560	VOPP1-DT	0.64770114	0.8124912	0.5173172845025054	0.6774144317563268
14561	ENSG00000227399	0.6476945	1.5263835	0.5173199939606941	0.6774144317563268
14562	CGGBP1	0.6475041	0.060726847	0.5174396491935704	0.6774822830679275
14563	ENSG00000258424	0.64744955	0.4133954	0.5174794731160817	0.6775063973266328
14564	ENSG00000223368	0.64738977	1.5221692	0.5175177178593104	0.6775091620345842
14565	ENSG00000253469	0.6473806	1.5167773	0.5175247471335369	0.6775091620345842
14566	ISOC2	0.64735454	0.18078442	0.5175373794573435	0.6775091620345842
14567	ENSG00000279083	0.6473516	1.515875	0.5175436532852793	0.6775091620345842
14568	COX8A	0.6471713	0.44220555	0.5176581810353822	0.6776226573856524
14569	LINC01863	0.6470042	0.51693755	0.5177593083168494	0.6777368168269744
14570	RPL7P43	0.6469372	1.523645	0.5178097627303866	0.6777765511471062
14571	ENSG00000230863	0.6469183	0.223493	0.5178174993927489	0.6777765511471062
14572	LINC02400	0.646866	0.9388516	0.5178571470964917	0.6777920108932446
14573	GHSR	0.64669186	1.5116975	0.5179707943413172	0.6779043173112275
14574	ADAMTSL4-AS1	0.6465632	0.2224752	0.5180490655348757	0.6779703150524677
14575	LINC01736	0.64648676	1.51302	0.5181030355181484	0.6779862853674099
14576	TAC4	0.64637375	0.32941547	0.5181717812332975	0.678039805527169
14577	RN7SL629P	0.6462926	0.97661465	0.5182280171301026	0.6780405152660326
14578	ENSG00000267219	0.6461114	0.258241	0.5183416632515581	0.6781527676380735
14579	RN7SL596P	0.64600694	1.5058167	0.5184147305644387	0.6781837448343431
14580	ENSG00000251001	0.6460014	1.5099978	0.5184174018782479	0.6781837448343431
14581	TSN	0.6459905	0.13631932	0.5184210457350046	0.6781837448343431
14582	URAHP	0.6459388	0.6688037	0.5184573634331333	0.6781948179989988
14583	PKD2L2	0.6457556	0.20321175	0.5185727007500068	0.6783011727642082
14584	ENSG00000225056	0.645705	1.532129	0.5186045668006896	0.6783144927497846
14585	ENSG00000270240	0.64568037	0.41215315	0.5186236644654787	0.6783212529782688
14586	SRP14-DT	0.64541656	0.108358346	0.518791824598409	0.678450085243389
14587	ENSG00000286162	0.64535445	0.07741243	0.5188319983259864	0.6784716848724425
14588	ENSG00000250383	0.6453445	0.5417755	0.5188412856235474	0.6784716848724425
14589	ENSG00000226838	0.64530855	0.9789368	0.5188640701470184	0.6784716848724425
14590	RPL22P14	0.6449076	1.5274545	0.5191212519293613	0.6787533018245681
14591	ENSG00000251143	0.6448347	0.19569221	0.5191698535941127	0.6787986234851018
14592	DNAJB14	0.6447985	0.04225916	0.519191650509755	0.6788017334289488
14593	MYPN	0.64478284	0.16929656	0.519200110204967	0.6788017334289488
14594	ENSG00000250934	0.64473474	0.4555752	0.5192339164462986	0.6788277071358116
14595	FAM189B	0.64462465	0.19177334	0.5193056121056028	0.6788849882773252
14596	ENSG00000255437	0.64455086	0.69012403	0.51934909750651	0.6789180607602922
14597	ENSG00000287846	0.6445422	1.521965	0.5193587933283331	0.6789180607602922
14598	GTPBP8	0.64447665	0.13136278	0.5194008152443421	0.6789547672939543
14599	TBCE	0.6442915	0.059463605	0.519520500041661	0.6790408795942099
14600	COPS7A	0.64419305	0.12970631	0.5195838532147411	0.679099159488072
14601	RFXANK	0.64417773	0.14570981	0.519594946045537	0.679099159488072
14602	ENSG00000286447	0.64414406	1.4984115	0.5196213975574068	0.6791079026961258
14603	STX18-AS1	0.6441214	0.045473386	0.5196304984101912	0.6791079026961258
14604	Metazoa_SRP-49	0.64410114	1.5259866	0.5196434715628102	0.6791079026961258
14605	OR2AO1P	0.6439779	1.5079658	0.5197269188166216	0.6791987304779905
14606	LMNTD2-AS1	0.6439013	0.5421756	0.5197756099279667	0.6792441339667816
14607	ENSG00000285811	0.6435894	1.4969895	0.5199807716576921	0.679421079103469
14608	LINC02051	0.6435888	1.5221238	0.5199759461929921	0.679421079103469
14609	ENSG00000284677	0.64349616	0.6470725	0.5200397284687613	0.6794798824011091
14610	SLC7A5P1	0.64340466	0.4798895	0.5200957227910838	0.6795348118823836
14611	ENSG00000286357	0.64327544	1.1007923	0.5201835482643025	0.679631326519867
14612	PDZD4	0.6431251	0.15343429	0.5202768695111968	0.6796893575332166
14613	LINC00322	0.64311856	0.7752393	0.5202837936006759	0.6796893575332166
14614	SLC12A1	0.6430302	0.2607958	0.5203405418678251	0.6797452574676578
14615	GON7	0.6429344	0.2821573	0.5203999904830529	0.6797838647171572
14616	ENSG00000289561	0.64281005	0.46605578	0.5204787885850042	0.6798256390549636
14617	ENSG00000259802	0.64275616	0.2713879	0.5205172903916402	0.6798256390549636
14618	RN7SL697P	0.6427468	1.5108454	0.5205235747881161	0.6798256390549636
14619	ENSG00000268518	0.6426275	0.7104452	0.5206023789972298	0.679875199458843
14620	ENSG00000220256	0.6425612	0.3980339	0.5206443246460409	0.6799049991046875
14621	RPL7AP77	0.6423095	1.5026133	0.5208086459617695	0.6800845279021241
14622	ENSG00000286471	0.64228	0.46326038	0.5208189977838915	0.6800845279021241
14623	ZBTB26	0.6422686	0.13326477	0.5208327269465327	0.6800845279021241
14624	ENSG00000230975	0.6422174	0.22281969	0.520865592779283	0.6800845279021241
14625	ENSG00000225144	0.6420435	0.7932321	0.5209816756260282	0.6801996203554068
14626	RFPL3S	0.64195555	0.32892725	0.5210382462096578	0.6802552416599977
14627	TSNAXIP1	0.6419173	0.18910156	0.5210602148498606	0.6802598136027871
14628	KCNK9	0.641849	0.25789812	0.5211060378975612	0.6802598136027871
14629	LINC01682	0.6418426	0.3813879	0.5211115928056999	0.6802598136027871
14630	MSL1	0.64158225	0.052365657	0.5212780327800055	0.6804261757571778
14631	ENSG00000237856	0.6415783	1.5107441	0.5212809512741547	0.6804261757571778
14632	ENSG00000279061	0.64130986	1.5212278	0.5214529738801787	0.6805959883684957
14633	KLK7	0.6411522	0.7408925	0.5215590524610558	0.6807161968468186
14634	YIPF5	0.6408972	0.12910779	0.5217220094301362	0.6808741368143849
14635	ENSG00000272240	0.6408609	1.4856154	0.5217514509420151	0.6808760660817926
14636	ENSG00000232500	0.64079374	0.95467836	0.5217891097433587	0.6809069635640195
14637	ENSG00000278901	0.6407424	1.0676299	0.5218273473640384	0.68092466138817
14638	CBLN4	0.64073384	0.6587879	0.521830637048883	0.68092466138817
14639	ENSG00000259182	0.64058626	0.8923233	0.5219247500337099	0.6810228628641336
14640	AP5B1	0.64057326	0.1385932	0.5219338635634974	0.6810228628641336
14641	ENSG00000290437	0.6405285	0.9705285	0.5219643587786646	0.6810444054283795
14642	TG	0.6404484	0.111885145	0.5220143536013755	0.6810913886957396
14643	TMEM170A	0.64030886	0.08125736	0.5221046924476163	0.6811910063714405
14644	ENSG00000273840	0.6402837	0.8149356	0.5221242091416416	0.6811982193854059
14645	RPL6P32	0.6402342	1.5147309	0.5221520958184753	0.6812163517606052
14646	ENSG00000264104	0.6401843	1.4961599	0.5221881955460019	0.6812451978862839
14647	STBD1	0.6400325	0.35674852	0.5222873886560448	0.6813015978991769
14648	ENSG00000223559	0.63985395	0.89141077	0.5224019272607536	0.6814327553034629
14649	ENSG00000287322	0.63982064	0.5991143	0.5224211752488305	0.6814396097998485
14650	ENSG00000256072	0.63972044	0.6111949	0.5224863199246192	0.6815063293876821
14651	PRSS56	0.63969296	1.0128946	0.5225064817052356	0.6815143734219403
14652	POLR2E	0.6396267	0.11677367	0.522549083108718	0.681551684635304
14653	ZNF658	0.6395635	0.17907012	0.522588983233047	0.6815854707130249
14654	LINC02713	0.6393925	0.38155967	0.5227026641187353	0.6817039363832993
14655	LMX1A-AS2	0.639271	1.4951656	0.5227812507204764	0.6817039363832993
14656	ARID3C	0.6392535	0.9266522	0.5227918027058749	0.6817039363832993
14657	ENSG00000202216	0.6391672	1.5056405	0.5228465352134093	0.6817570506820523
14658	RBMS3-AS1	0.63903886	0.50782007	0.5229323613972559	0.6818419515389299
14659	LINC00900	0.6388305	1.2056328	0.5230720722303843	0.6819621061677872
14660	ENSG00000268931	0.63879114	0.7471029	0.5230946333525857	0.6819621061677872
14661	HNRNPA3P5	0.63875383	0.725111	0.5231160574833112	0.6819621061677872
14662	ENSG00000272072	0.63871706	0.38011307	0.5231404215832425	0.6819621061677872
14663	DRD5	0.63871574	1.4923984	0.5231424489565282	0.6819621061677872
14664	LCAL1	0.6386867	0.8819783	0.5231594387945577	0.6819621061677872
14665	RNA5SP513	0.63865274	1.4896036	0.5231839311708331	0.6819621061677872
14666	ENSG00000275649	0.63862854	0.21695067	0.5231979597049847	0.6819621061677872
14667	ENSG00000289196	0.6385684	1.0894996	0.5232402048915585	0.6819740311836402
14668	ENSG00000287773	0.63855124	1.4842895	0.5232510103319548	0.6819740311836402
14669	POLDIP3	0.63826597	0.06709706	0.5234329296453633	0.6821016004246695
14670	UQCRB	0.63822997	0.15311944	0.5234564966593256	0.6821140583424536
14671	BTBD7P2	0.6381673	1.4979337	0.523497599880921	0.6821361143598377
14672	ENSG00000225214	0.6378549	0.56030065	0.5237038381479977	0.6823382106605934
14673	GPR176-DT	0.6377311	1.4706614	0.5237869072978201	0.68241398047949
14674	ENSG00000259359	0.6376816	0.49980226	0.5238133845667812	0.6824147726493609
14675	LINC01886	0.63753796	0.50709593	0.5239092005582151	0.6825204165606742
14676	CHASERR	0.6374919	0.07190504	0.5239365216700416	0.6825204165606742
14677	ENSG00000260170	0.63739604	0.38828802	0.5240013520054405	0.6825673608757509
14678	ENSG00000289476	0.6373492	0.3241665	0.5240290182940943	0.6825673608757509
14679	LINC02212	0.6373315	0.71546596	0.5240426401171008	0.6825673608757509
14680	ENSG00000267016	0.6373037	0.2134659	0.5240597395549594	0.6825713765237748
14681	PRR34	0.6372321	0.61344045	0.5241059875947117	0.6826133560814996
14682	ENSG00000227242	0.636918	0.33763915	0.5243107181579053	0.6827669485571646
14683	ENSG00000231039	0.6369024	0.38764897	0.5243220578913361	0.6827669485571646
14684	SLC9A1	0.63685715	0.062969714	0.5243497031690556	0.6827690775576384
14685	ENSG00000226281	0.6368379	0.21855886	0.5243628163812291	0.6827690775576384
14686	ZNF285CP	0.63681924	0.94153994	0.5243780426008032	0.6827690775576384
14687	ENSG00000272447	0.6368065	0.676874	0.5243797747285973	0.6827690775576384
14688	GPR101	0.63671356	1.4688995	0.5244487914044291	0.6828041718482752
14689	FAM227A	0.6365718	0.10878081	0.5245368902766402	0.6828682757526418
14690	LINC01479	0.63656414	0.26161793	0.5245400959193205	0.6828682757526418
14691	YWHAEP5	0.636483	0.5761432	0.5245968627476201	0.682923920607453
14692	LCA5	0.63630265	0.10407069	0.5247105284720747	0.6830171157021488
14693	LINC01425	0.6362524	0.47301802	0.5247468605564258	0.6830395753637477
14694	ENSG00000280179	0.6360801	1.4689856	0.5248608421389144	0.6831214798610448
14695	CCDC181	0.6360376	0.2727287	0.5248864628119572	0.6831365680310204
14696	ENSG00000279489	0.63601416	0.7905693	0.5249017705445771	0.683138233523433
14697	SOST	0.635774	1.4660652	0.5250606385915773	0.6832942801789278
14698	ENSG00000203364	0.6357518	1.4726279	0.5250736599850783	0.6832942801789278
14699	OR12D1	0.6357473	1.467036	0.5250777968880824	0.6832942801789278
14700	ENSG00000287811	0.6356959	0.17240022	0.5251068828768202	0.6833138706767332
14701	ENSG00000275038	0.6356397	1.4794316	0.5251451790587174	0.6833312235055163
14702	ENSG00000268133	0.63563234	0.4410479	0.5251482820586872	0.6833312235055163
14703	ENSG00000280199	0.63553303	1.4782215	0.5252148830373624	0.6833996252378954
14704	MCM9	0.6354197	0.050259054	0.5252862785092856	0.6834560006103769
14705	ENSG00000269035	0.6353832	0.4209351	0.5253131366196644	0.6834726850063966
14706	ENSG00000287615	0.63528574	1.4631937	0.5253790522051351	0.6835351756296559
14707	DHX33-DT	0.63526684	1.472923	0.5253892389624554	0.6835351756296559
14708	HNRNPKP4	0.6352315	0.7328988	0.5254113211656253	0.6835456432497227
14709	ENSG00000279640	0.6351119	1.468092	0.5254911462781551	0.6836312302367856
14710	INTS4P1-1	0.63495266	0.31010997	0.5255916087665284	0.6837436598737084
14711	RIT1	0.63492745	0.0870887	0.5256075475035568	0.6837461292461121
14712	RN7SKP226	0.6348167	0.2748355	0.5256788145171558	0.6838205713579564
14713	ADGRA1-AS1	0.6347891	1.0183412	0.5256987713509286	0.6838208997535244
14714	LINC02775	0.63474244	0.20382245	0.5257292312679563	0.6838208997535244
14715	RNU6-45P	0.63471365	0.9147436	0.5257481703163691	0.6838208997535244
14716	CD151	0.63470936	0.09377981	0.5257492773352439	0.6838208997535244
14717	ENSG00000286358	0.6346483	1.470611	0.5257924618680774	0.6838405391675783
14718	ZNF35	0.6345542	0.14000756	0.52585062986839	0.6838979268595999
14719	BOLL	0.634319	0.3190175	0.5260055825639622	0.6840629135207988
14720	DNAH2	0.63423496	0.14963211	0.526057806783433	0.6840897349527024
14721	ENSG00000270782	0.6342273	1.4628836	0.5260683495060116	0.6840897349527024
14722	MVD	0.63422084	0.09730991	0.5260681653978148	0.6840897349527024
14723	Metazoa_SRP-20	0.63365287	0.93020797	0.5264395845002621	0.6844694270788655
14724	ENSG00000250669	0.633551	1.4749559	0.5265064283219547	0.6845131763468123
14725	CELF2-DT	0.6334541	0.2856471	0.5265694685366207	0.6845768588498146
14726	ENSG00000258225	0.6334076	0.32592028	0.5265998452890275	0.6845980743181895
14727	PSMA6P1	0.63323206	1.4559329	0.5267183838241987	0.6846725693034731
14728	ENSG00000224172	0.63320994	1.4812659	0.5267274454060806	0.6846725693034731
14729	ADGRF5P2	0.63316244	1.4613591	0.526762574140148	0.6846999555712513
14730	FABP12	0.6330303	0.14776178	0.5268455089943417	0.6847894783805705
14731	NUDT6	0.63290733	0.12215441	0.5269244218534721	0.6848554898959215
14732	GGTLC1	0.6327886	1.451728	0.527008389930113	0.6849463442530263
14733	ENSG00000267006	0.6327021	1.4533263	0.5270644435503811	0.6849848912662239
14734	NAB1P1	0.6326982	1.457136	0.5270661805543693	0.6849848912662239
14735	ENSG00000261693	0.6325805	1.4544833	0.5271434882217716	0.6850444683978808
14736	ENSG00000284607	0.63257337	0.5843561	0.5271400579776628	0.6850444683978808
14737	RPL36AP32	0.63256115	1.4631599	0.5271542241722902	0.6850444683978808
14738	IAPP	0.632348	0.44507474	0.5272924218491604	0.6851953923836404
14739	ENSG00000267547	0.63225055	0.9060389	0.527354068245087	0.6852310266129261
14740	ENSG00000230291	0.6322234	1.4648448	0.5273740877671889	0.6852387557321851
14741	RPL7P23	0.63213825	1.4591964	0.5274308731723324	0.6852942545823437
14742	ENSG00000288836	0.6321014	1.4611974	0.5274544612851597	0.6853066181709321
14743	ENSG00000258674	0.6318983	1.15766	0.5275896630029812	0.6854457062913635
14744	DEFA5	0.63182926	0.23627646	0.5276297020549341	0.6854749880751975
14745	LINC00702	0.63176423	0.27690554	0.5276737722035565	0.6854818299348786
14746	LINC01350	0.631615	0.36320302	0.5277716690733307	0.6855724276596618
14747	RBM7	0.6315728	0.13637842	0.5277971131078529	0.6855871916278
14748	ENSG00000228604	0.6314644	0.34635773	0.5278651282653608	0.6856572515074696
14749	BATF3	0.6313677	0.18484962	0.5279300796368649	0.6857050387580628
14750	ECT2L	0.63132864	0.17794083	0.5279574599388324	0.6857223124793635
14751	ARMCX6	0.63127995	0.14995241	0.5279891848780396	0.685745228035492
14752	ENSG00000268536	0.6311706	1.0088468	0.5280648690725145	0.6857897543627279
14753	SLC25A3	0.6311618	0.06754452	0.5280657154111785	0.6857897543627279
14754	LINC02011	0.6311582	0.5864062	0.5280635280362	0.6857897543627279
14755	Y_RNA-248	0.6311201	1.458818	0.5280952878977438	0.685809870397726
14756	ENSG00000228957	0.6309276	1.0289625	0.528221859314169	0.6859253575311761
14757	INKA1	0.6309047	0.67394906	0.5282360218301242	0.6859253575311761
14758	ENSG00000288739	0.6308949	0.545654	0.5282405577948108	0.6859253575311761
14759	HK2P1	0.6308554	1.4524877	0.5282694285453693	0.6859445560820817
14760	ENSG00000247228	0.63082457	0.17667648	0.5282864165323186	0.6859483245511492
14761	IKBKGP1	0.6308029	0.85954046	0.5283037231301988	0.685952506505477
14762	ENSG00000260955	0.6307261	0.29956955	0.5283515930314957	0.6859963707427355
14763	ENSG00000279756	0.6306885	0.90324366	0.5283753869690705	0.6860050606737603
14764	ENSG00000253281	0.6305337	0.6824223	0.528478130183134	0.6860273168634307
14765	ENSG00000279598	0.63049376	0.14360604	0.5285022140426396	0.6860273168634307
14766	SEPTIN14P23	0.63020813	1.4606857	0.5286902953851056	0.6862333065765018
14767	PHB1P7	0.63016766	0.9255697	0.5287165153234935	0.6862333065765018
14768	PPEF1-AS1	0.6301365	1.4551777	0.5287382683914186	0.6862333065765018
14769	SV2A	0.6301089	0.17040724	0.5287543601977611	0.6862333065765018
14770	ACBD6	0.6300753	0.031223934	0.5287749428247679	0.6862333065765018
14771	ENSG00000250195	0.63006467	0.08294842	0.5287823403711943	0.6862333065765018
14772	ENSG00000287264	0.63004375	0.20264585	0.528797187165121	0.6862333065765018
14773	ENSG00000290043	0.6300407	0.86420804	0.5288023321298565	0.6862333065765018
14774	LINC00671	0.62994224	0.32904	0.5288653993139198	0.6862333065765018
14775	ENSG00000290126	0.6297603	0.6137756	0.5289859106154575	0.6863002032166797
14776	CCDC197	0.62972623	0.4397909	0.5290004909569269	0.6863002032166797
14777	ENSG00000285772	0.62972206	0.5122347	0.5290083931197278	0.6863002032166797
14778	C9orf152	0.6296887	0.3070273	0.5290305622559496	0.6863106803969373
14779	ENSG00000242140	0.62946016	1.445832	0.5291820780913457	0.6864376598844536
14780	ENSG00000291248	0.62943435	1.4710598	0.5291936618971766	0.6864376598844536
14781	ENSG00000256695	0.62942886	0.6150403	0.5291989212091265	0.6864376598844536
14782	PAICSP7	0.6292366	1.4450896	0.5293283209226214	0.6865872195900762
14783	ENSG00000290666	0.6291288	0.7468935	0.5293977651455485	0.6866590056481001
14784	Metazoa_SRP-3	0.6290987	1.4457092	0.5294182962165482	0.6866659677947734
14785	ENSG00000275672	0.62903476	0.81091946	0.529461079018064	0.6866862582833089
14786	ENSG00000286637	0.62899524	0.18388039	0.5294831725968483	0.6866966241210504
14787	SRP9P1	0.62875813	1.4458404	0.5296408855718249	0.6868462890279273
14788	SRRM1	0.62854165	0.03429492	0.5297791793454664	0.686970748921995
14789	PSMA3	0.62837774	0.06092424	0.5298859336912408	0.6870542946614848
14790	ENSG00000219951	0.62828517	1.4436784	0.5299505581709698	0.6870859464552203
14791	LINC00672	0.6282803	0.24091421	0.5299518542165925	0.6870859464552203
14792	SRD5A1	0.6282772	0.09101312	0.5299526722823222	0.6870859464552203
14793	H2AC12	0.6279935	0.42001534	0.5301408495591594	0.6872750264037893
14794	ZBTB43	0.6279122	0.0709125	0.5301915171507093	0.6873190013369525
14795	MTND4LP22	0.62787443	1.456585	0.5302164366818869	0.6873190013369525
14796	ENSG00000261101	0.6278206	0.23938957	0.530251189443953	0.6873363553810952
14797	GPAT2P1	0.6277745	1.4345196	0.5302865982809547	0.68735418586867
14798	ENSG00000232692	0.62772536	0.26402572	0.5303144413450027	0.6873719801075016
14799	ENSG00000287535	0.6276182	0.9724868	0.5303858731947505	0.6874297927611605
14800	HOMEZ	0.6276138	0.12532991	0.5303872767550019	0.6874297927611605
14801	ENSG00000278346	0.627545	1.4482015	0.5304336840501737	0.6874302635375946
14802	RPL36AP51	0.6272973	1.4443823	0.530596557449601	0.6875180574909047
14803	ENSG00000256504	0.62710744	0.95292896	0.53072164866559	0.6876435505312466
14804	FOXN3-AS2	0.62701505	0.49849626	0.5307760456022348	0.6876587548431792
14805	HAS1	0.6269991	0.29856578	0.5307898668487466	0.6876587548431792
14806	PPP3R2	0.6269792	1.4363883	0.530806452094823	0.6876619474358524
14807	LACTBL1	0.62685305	0.42142698	0.5308843305174082	0.6877158302876136
14808	SEMA7A	0.6268429	0.17199738	0.530890410448114	0.6877158302876136
14809	ENSG00000229242	0.6266179	0.60863274	0.5310404404944514	0.6878437031511478
14810	RNU6-222P	0.6266096	1.4489768	0.5310456221482136	0.6878437031511478
14811	SOCS5P4	0.62658614	0.27292162	0.5310621439392454	0.68784680795663
14812	ENSG00000250994	0.6265111	0.19966502	0.5311109585495091	0.687873443070319
14813	TNS2-AS1	0.6264229	0.08515314	0.5311671170069742	0.6879028643808238
14814	EFCAB13-DT	0.62641025	0.19392477	0.531176052595838	0.6879028643808238
14815	LINC01162	0.6263384	0.16791894	0.5312212381330697	0.6879381907422083
14816	RAD21-AS1	0.62608993	1.4306144	0.5313898192574029	0.68810650725123
14817	ENSG00000286436	0.6260186	0.6031208	0.5314319584937621	0.688142775864955
14818	C1GALT1P2	0.62595254	1.4331071	0.5314792325940956	0.6881490965107885
14819	CHERP	0.62595147	0.07388735	0.5314765616881132	0.6881490965107885
14820	BCL2L11	0.6258979	0.073548615	0.5315119978514122	0.6881732232098287
14821	ENSG00000286113	0.6258695	0.8538155	0.5315316839588142	0.6881804148944869
14822	BPIFB6	0.6255999	1.1800601	0.5317116997849243	0.6883621066790538
14823	Y_RNA-453	0.6255439	1.4409283	0.5317451381873943	0.6883835696480243
14824	LINC02389	0.62527925	0.5090504	0.5319157124075922	0.6885494780123584
14825	SNORD3B-2	0.6251576	0.30117592	0.5319977283753512	0.6886217469335544
14826	RN7SKP120	0.6251523	0.3749816	0.5319998226443423	0.6886217469335544
14827	HEATR9	0.6251303	0.6151832	0.5320188272027842	0.688628042610137
14828	ENSG00000236451	0.6250593	0.1568146	0.5320621050702072	0.6886657557067019
14829	SNORD104	0.6249544	0.8735272	0.5321256227989909	0.6887009626177472
14830	EPN2-AS1	0.6249395	0.31754476	0.5321406130857684	0.6887009626177472
14831	CNIH3-AS2	0.62493736	1.0101866	0.532145875012949	0.6887009626177472
14832	RPL6P18	0.6248838	1.4580725	0.5321740971753717	0.6887191842527373
14833	ENSG00000253196	0.6247944	1.032038	0.5322377457574752	0.6887649475936735
14834	TCTN1	0.6243517	0.08354276	0.532525644528933	0.6891008911665288
14835	SLC26A8	0.6242157	0.19250353	0.5326164677221554	0.6892001048289718
14836	SP9	0.6241365	1.4355971	0.532668568032801	0.6892393039705451
14837	DAZAP2	0.6241235	0.092362106	0.5326750676462162	0.6892393039705451
14838	ENSG00000286125	0.6240602	0.10631	0.5327177506025447	0.6892731144519224
14839	RPL23AP1	0.6240297	1.4206264	0.5327418451609381	0.6892731144519224
14840	DNAJC12	0.6240197	0.1635318	0.5327436600036123	0.6892731144519224
14841	PCAT5	0.6239464	0.3989878	0.5327914243444647	0.6892982859840796
14842	NME2P1	0.6238616	1.441625	0.5328475046157959	0.6893342129952456
14843	ENSG00000283257	0.6236233	0.84990686	0.5330061008396165	0.6895210683956978
14844	VMO1	0.6234903	0.6811998	0.5330878340333516	0.6896084829793108
14845	SLC25A26	0.62333924	0.04884175	0.5331907419184775	0.6897190254695191
14846	EPHA1-AS1	0.62301123	0.16842788	0.5334067969937	0.6899294608233519
14847	ENSG00000234638	0.6229451	0.43247744	0.533451713437591	0.6899556353706091
14848	ZNF580	0.6229243	0.10690423	0.533463597235585	0.6899556353706091
14849	LINC01967	0.62291384	0.18126205	0.533469537529458	0.6899556353706091
14850	GDF2	0.6228644	1.4210452	0.5335059982611883	0.689984466546007
14851	ENSG00000286781	0.6227024	0.47751606	0.5336119157409438	0.690082711053891
14852	ENSG00000290752	0.6226886	1.4177451	0.5336220754975076	0.690082711053891
14853	ENSG00000275628	0.6225592	1.4355454	0.5337031811397084	0.6901480841995398
14854	DUX4L52	0.6224894	1.4441836	0.5337471727236689	0.6901863998220188
14855	PIGHP1	0.62245727	1.416154	0.5337742484869783	0.6902030841671456
14856	TBX5-AS1	0.62233514	1.4164153	0.5338543422545767	0.6902405262843548
14857	ENSG00000253286	0.622296	0.30349198	0.5338764763255257	0.6902405262843548
14858	ENSG00000258572	0.6222638	1.4157404	0.5339013289533494	0.6902405262843548
14859	ENSG00000269564	0.6222564	1.4329221	0.5339024219491371	0.6902405262843548
14860	ENSG00000289428	0.62204856	0.9601896	0.5340429683959441	0.6904038990933045
14861	HMX1	0.6220096	0.5402369	0.534064418179887	0.6904133006775721
14862	LINC01048	0.62190956	1.4305849	0.5341306131102259	0.690480544642876
14863	TARS1-DT	0.62158537	0.3221547	0.5343458392044813	0.6906839398818277
14864	PPIAP68	0.6215606	1.4203231	0.5343619359027232	0.6906839398818277
14865	GLYATL1P4	0.6215459	1.023003	0.5343730502880534	0.6906839398818277
14866	GRTP1-AS1	0.62138635	0.35752144	0.534475861882824	0.6907858717114156
14867	SVIL2P	0.62137634	0.1802518	0.5344802837942919	0.6907858717114156
14868	MTND5P12	0.62108445	0.74855703	0.534675924836681	0.6910199179436408
14869	ENSG00000234382	0.6209792	0.84630984	0.5347426397024891	0.6910699290969645
14870	RN7SL76P	0.62087685	0.6163731	0.5348116007124752	0.6911407088473879
14871	ENSG00000286755	0.62083167	0.54004806	0.5348409265047427	0.6911602653361628
14872	HPGDS	0.6207637	0.30352604	0.5348857009046546	0.6911992756346013
14873	ENSG00000220685	0.62074137	0.8591682	0.5348995010383503	0.6911992756346013
14874	GPR31	0.62063193	1.408659	0.5349744763163038	0.6912778158954377
14875	LINC02185	0.6205862	0.44750088	0.5349998532560856	0.6912922642184476
14876	ENSG00000280936	0.6205606	1.4103236	0.5350209941546396	0.69130123838103
14877	LINC01695	0.6202091	0.08866041	0.5352469282550958	0.6915381224707273
14878	C8orf76	0.6200037	0.0750147	0.535382763610551	0.6916541382368554
14879	ENSG00000259137	0.6199892	0.5153645	0.5353935355656598	0.6916541382368554
14880	CDHR4	0.61985123	0.58056146	0.5354852969479258	0.6917543303384909
14881	LINC02472	0.619642	0.33154434	0.535622922425131	0.6918770577257037
14882	ENSG00000218027	0.61953104	0.7345288	0.5356951954161441	0.6919520603266593
14883	LINC01312	0.6194832	0.28788304	0.535725980966905	0.691973471463751
14884	PRSS1	0.6193709	1.115445	0.5358052102421964	0.6920507555360805
14885	ENSG00000237500	0.6193487	1.4256682	0.5358142364518539	0.6920507555360805
14886	MRPL14	0.6192767	0.11381734	0.5358616456931251	0.692063778301301
14887	ENSG00000258594	0.6192309	0.8692153	0.5358939598800507	0.692063778301301
14888	ENSG00000286701	0.6192302	1.0898392	0.5358970039495519	0.692063778301301
14889	ENSG00000254682	0.6192082	0.35416833	0.5359095872467464	0.692063778301301
14890	ENSG00000226041	0.61880577	1.4009231	0.5361767355309498	0.6923388126598182
14891	EMC8	0.6187745	0.09100605	0.5361936490095085	0.6923388126598182
14892	CHAC2	0.6185869	0.31722516	0.5363169708718376	0.6924796862741741
14893	SRD5A3-AS1	0.6183822	0.21509641	0.5364517923009403	0.6925975106401824
14894	HDAC4-AS1	0.6183099	0.6354234	0.536500601357556	0.6926070988671766
14895	BORCS5	0.61830604	0.05808043	0.536500985327275	0.6926070988671766
14896	PRXL2C	0.61814815	0.15047534	0.5366049002077469	0.6927045231236576
14897	ENSG00000235880	0.6179933	0.60222816	0.5367067503060781	0.6928176362201561
14898	CD79B	0.6179108	0.65525854	0.5367631441253337	0.6928382331079209
14899	ENSG00000229846	0.61791044	0.2003377	0.5367622330940371	0.6928382331079209
14900	ENSG00000215022	0.6178329	0.5896627	0.5368145658851831	0.6928833451582773
14901	HSPD1P4	0.6178001	0.49424323	0.5368378192465327	0.6928949939482548
14902	LINC02958	0.617656	0.3070999	0.5369277224485218	0.6929926645940504
14903	ENSG00000287266	0.61758745	0.84294873	0.5369765331410973	0.6930372948930656
14904	ARHGAP11B-DT	0.6174888	0.14728163	0.5370382256031929	0.6930985479666152
14905	GTF2IP7	0.6173018	0.6942951	0.5371634209691787	0.6932050104504204
14906	ENSG00000286416	0.61722636	0.18913668	0.5372146165128532	0.69323145816779
14907	RPL27A	0.6172236	0.07852241	0.537214461268148	0.69323145816779
14908	FAM153B	0.61716354	0.2005131	0.5372552291854906	0.69323145816779
14909	ENSG00000227519	0.61714685	0.70315325	0.537268297507143	0.69323145816779
14910	H2BW3P	0.6171248	1.4209381	0.5372785925907665	0.69323145816779
14911	LINC02704	0.6170948	1.4178051	0.5372990002333018	0.69323145816779
14912	IL22	0.6170679	0.6819553	0.5373089763228559	0.69323145816779
14913	CD63	0.6168403	0.08705786	0.5374674901542706	0.6933769162745753
14914	ENSG00000235819	0.6167738	0.25639948	0.5375131535708602	0.6934174561602625
14915	LHCGR	0.61665267	0.23093031	0.5375916024804783	0.6935002876183929
14916	ENSG00000260618	0.61653316	0.25591356	0.5376701080752284	0.6935746237221837
14917	GUSBP6	0.6165068	0.6359503	0.5376894711249594	0.6935746237221837
14918	MED30	0.6164729	0.13871135	0.5377093778169324	0.6935787275766535
14919	ENSG00000286767	0.61643684	1.4163852	0.5377326813754986	0.6935904149814337
14920	GGPS1	0.6163686	0.09405846	0.5377776807186965	0.6936300851689554
14921	ENSG00000179066	0.6162758	0.3228828	0.5378414160747047	0.6936755463744364
14922	CXCL13	0.6162465	0.17275949	0.5378586726507919	0.6936794311488192
14923	FTLP1	0.616138	1.4131161	0.5379302500242394	0.6937349994883719
14924	ZYG11A	0.6161118	0.24444728	0.5379489631770372	0.6937388432811988
14925	LMOD2	0.6160717	0.9591282	0.5379779128006372	0.6937413514872744
14926	ENSG00000287635	0.6158518	0.30058262	0.5381195538287687	0.6938624561665137
14927	ENSG00000232862	0.61584294	0.8594966	0.5381288193456998	0.6938624561665137
14928	ENSG00000287531	0.6157916	1.403603	0.538160504495853	0.6938849386517791
14929	ENSG00000233358	0.61562467	0.12469267	0.5382680530711315	0.6939753912451929
14930	ENSG00000279404	0.6156202	0.83675677	0.5382734091361745	0.6939753912451929
14931	ENSG00000232884	0.61552274	0.22503044	0.5383373899367407	0.6940303262626033
14932	ENSG00000289516	0.61551106	0.13398136	0.538344912532889	0.6940303262626033
14933	OR2T10	0.61549395	1.3941027	0.5383587739654573	0.6940303262626033
14934	RYBP	0.6153442	0.04227087	0.538454085041571	0.6940752834664163
14935	EIF6	0.6153297	0.12692201	0.5384649104554851	0.6940752834664163
14936	OR10G8	0.6151402	0.84505016	0.5385858686810396	0.6942128221335927
14937	H3P37	0.6151008	1.3915759	0.5386185179815249	0.6942365303230189
14938	ENSG00000286326	0.6149027	0.5269992	0.5387480667783927	0.6943483751746504
14939	ENSG00000233359	0.6147922	0.16700244	0.5388177469935862	0.6944074605922872
14940	LINC01836	0.6147137	0.34550557	0.538872303283561	0.6944349791024598
14941	ENSG00000248601	0.6145273	0.18776011	0.5389920480600594	0.6945709117869482
14942	ENSG00000284952	0.6144916	0.28484893	0.5390183704069484	0.6945808773008165
14943	ENSG00000270166	0.61447877	1.3932898	0.53902830742438	0.6945808773008165
14944	ZDHHC24	0.6144233	0.11686743	0.5390622967189682	0.6946062954944121
14945	KRT127P	0.61434364	0.8931005	0.5391154913760388	0.6946424509188
14946	NOL8P1	0.61434275	0.8297924	0.539118884399278	0.6946424509188
14947	ENSG00000287017	0.61428785	1.4055927	0.5391515559503866	0.6946477887576242
14948	ENSG00000244791	0.61421376	1.3867095	0.5392045664886136	0.6946886827042235
14949	ENSG00000229458	0.6141993	0.9151909	0.5392118263077939	0.6946886827042235
14950	OC90	0.61417687	0.5595434	0.5392275860092146	0.694690608028485
14951	RTN3P1	0.61401236	1.3896105	0.5393367634759352	0.6947916767856728
14952	ENSG00000238156	0.61384314	0.69305456	0.539444234961822	0.6948870109664458
14953	LINC01966	0.6137832	1.3825305	0.5394895696119034	0.6948870109664458
14954	ENSG00000288057	0.613772	0.36141515	0.5394941909445846	0.6948870109664458
14955	ENSG00000287845	0.61370134	0.43628597	0.5395388232021212	0.6949261184452618
14956	BTF3L4	0.6136203	0.058653325	0.5395929493899577	0.6949774517162698
14957	ENSG00000290973	0.61357075	1.3998488	0.5396259049115181	0.6949956726570611
14958	ENSG00000261798	0.61349446	1.3851032	0.5396794921546686	0.6949956726570611
14959	CBX3P6	0.61346877	1.4020513	0.5396927341194355	0.6949956726570611
14960	EGFL6	0.6134533	0.23452796	0.5397032414700813	0.6949956726570611
14961	NPFFR1	0.6133265	0.34564835	0.539789919107868	0.6950656939822565
14962	ENSG00000279388	0.6129277	1.3897879	0.5400525608537614	0.6953608724737012
14963	ENSG00000254302	0.61290956	0.33643043	0.5400619926629497	0.6953608724737012
14964	ENSG00000290014	0.6128101	0.4790597	0.5401295076391237	0.6954294149858564
14965	ENSG00000260296	0.6126969	0.19921227	0.5402022032725057	0.695489658077603
14966	RN7SL843P	0.6126903	1.4102304	0.5402048609139047	0.695489658077603
14967	ENSG00000244545	0.6126175	1.4111279	0.5402527739556482	0.6955329558000358
14968	POLR1D	0.6124964	0.06289371	0.5403354513833467	0.6956210064627439
14969	ENSG00000279017	0.6123651	0.8478124	0.5404232650881247	0.6956892199229214
14970	ENSG00000255605	0.6123541	1.3897114	0.5404312947078754	0.6956892199229214
14971	GTF3AP1	0.6123344	1.38194	0.5404460490530436	0.6956898230759196
14972	MTND1P24	0.6122688	1.4135704	0.5404825433406877	0.6957184102242759
14973	MBNL1-AS1	0.6122234	0.1910436	0.5405176053878988	0.6957451523056564
14974	ENSG00000237234	0.61208206	0.21110472	0.5406093564085168	0.6958333560632336
14975	AOX3P-AOX2P	0.6120574	0.9978041	0.5406289962628549	0.6958333560632336
14976	NLRP2B	0.61194426	1.3822155	0.5407036357549209	0.6959110303140613
14977	ARHGAP42P4	0.6119	1.3821318	0.5407328912202308	0.6959302906243142
14978	ENSG00000227305	0.61175334	1.3868649	0.5408287139156276	0.6960140086397433
14979	ENSG00000257000	0.6117463	0.72334635	0.5408352875168264	0.6960140086397433
14980	LINC01451	0.6117372	0.6271474	0.5408408168905607	0.6960140086397433
14981	ENSG00000238015	0.6117075	0.6240944	0.5408580341025204	0.6960177724413229
14982	LINC02378	0.61167705	0.3095453	0.5408789306356723	0.6960262707527407
14983	ENSG00000232027	0.61145186	1.3742776	0.541030715780687	0.6961628226926045
14984	ENSG00000239628	0.611447	0.6142937	0.5410300935630814	0.6961628226926045
14985	DNAJA1P3	0.6114152	1.3741626	0.5410549657837418	0.6961628226926045
14986	ENSG00000253449	0.6114008	0.87647176	0.5410633331161461	0.6961628226926045
14987	ZNF470	0.6113847	0.120331675	0.5410708176124767	0.6961628226926045
14988	ZNF669	0.6113596	0.23493604	0.5410874592146818	0.6961658411845859
14989	CCDC90B-AS1	0.6113355	0.08812381	0.5411035944694715	0.6961665431664774
14990	ENSG00000288985	0.6112202	0.3652714	0.5411816836217451	0.6962318872747667
14991	ENSG00000266313	0.6110989	0.3017736	0.5412626423921241	0.6962992513330248
14992	ENSG00000272416	0.61100286	0.44539833	0.5413230642001448	0.6963355589599048
14993	H2AC7	0.61098945	0.2578063	0.541333763010885	0.6963355589599048
14994	ENSG00000290841	0.6109056	1.0539505	0.5413918148482277	0.696375450530835
14995	ENSG00000176593	0.61089736	0.07532098	0.5413933746169743	0.696375450530835
14996	ENSG00000259007	0.6106579	0.78171784	0.5415550414697097	0.6965649985338983
14997	VTA1P1	0.6104746	1.3752825	0.5416764047510323	0.69668429756136
14998	BHLHE22	0.6104077	1.372434	0.5417212563500042	0.69672358286849
14999	CYP2G1P	0.6103495	0.6907962	0.5417574224854745	0.6967423533850884
15000	ENSG00000239696	0.61034256	1.022749	0.5417644657538248	0.6967423533850884
15001	ENSG00000286939	0.6102442	1.3827268	0.5418270806203538	0.6967860772169111
15002	ENSG00000248475	0.61005807	0.28912666	0.5419508016717294	0.6969267775703049
15003	ENSG00000289302	0.60993516	0.7800108	0.5420347610614967	0.6969390615738356
15004	ATF6B	0.6099107	0.055855542	0.5420462227834618	0.6969390615738356
15005	LINC00608	0.6097535	0.4560746	0.5421522083393921	0.6970569289711617
15006	ENSG00000287332	0.60970986	0.2819263	0.5421779771195246	0.697071656408021
15007	RPSA	0.60964686	0.08068264	0.542221401428847	0.6971090819679495
15008	RGL1	0.60961765	0.035332423	0.5422395925625182	0.6971140652765255
15009	ENSG00000273090	0.60927844	0.85117483	0.5424666908149108	0.6973465114355453
15010	ENSG00000226756	0.60925126	0.49757326	0.5424776765516605	0.6973465114355453
15011	NCBP2-AS1	0.6091766	0.2671261	0.5425306016235577	0.6973961365712178
15012	ENSG00000287934	0.6091279	0.2721324	0.5425661964452919	0.697414737948154
15013	PKD1P2	0.6091143	0.22238736	0.5425737147707044	0.697414737948154
15014	LINC01429	0.60900766	0.258834	0.542646129874685	0.6974709995945263
15015	RN7SKP174	0.6089676	1.3804433	0.5426720448786199	0.6974843149629941
15016	DDN-AS1	0.6089475	0.21305239	0.5426851347888588	0.6974843149629941
15017	FBXO7	0.6089002	0.0574919	0.5427158264738836	0.6975053526596074
15018	PCCA-AS1	0.6088005	0.2634753	0.5427841799049544	0.6975747913282875
15019	MYPOP	0.608563	0.10987577	0.542940805810183	0.6977413304487968
15020	LINC00858	0.60855854	0.44267324	0.5429424201410059	0.6977413304487968
15021	AIRN	0.6085317	0.8311362	0.5429605813592524	0.697746256525475
15022	ENSG00000261124	0.60842955	0.88077533	0.5430325572000938	0.6978203364611085
15023	ENSG00000287850	0.6083521	0.6600825	0.5430818901738088	0.6978469018862247
15024	OR2T8	0.60831285	1.3624904	0.5431094634643183	0.6978639186201582
15025	LINC01973	0.6081868	0.8558768	0.5431917443821106	0.6979143994491062
15026	C1orf185	0.60815734	0.30025613	0.5432072972176838	0.6979159686543748
15027	ENSG00000270094	0.6081137	0.7011745	0.5432392235517668	0.6979385739901841
15028	ENSG00000235121	0.60792583	0.24379396	0.5433625086856384	0.6980785502697063
15029	HPR	0.607886	0.644901	0.5433917114039454	0.6980976510829243
15030	ZNF585B	0.60764825	0.068442956	0.5435462957646817	0.6982594046414601
15031	ENSG00000266877	0.6074068	0.17461784	0.5437061668261031	0.6984180039819851
15032	SYNPO2L-AS1	0.6073039	0.1788745	0.5437761763086086	0.6984810148205483
15033	LINC02289	0.60713375	0.67846584	0.5438882745704474	0.6986065780875068
15034	ENSG00000253613	0.6070362	0.3455257	0.5439531927830672	0.6986508521571564
15035	NPPC	0.60701513	0.66774035	0.5439657832024054	0.6986508521571564
15036	ZNF683	0.60692245	0.48745474	0.5440239547080432	0.6987071378635517
15037	ENSG00000268652	0.60677576	1.3627555	0.5441274395486291	0.6987663313504164
15038	WBP1	0.6067725	0.1136994	0.5441273300441976	0.6987663313504164
15039	ENSG00000241882	0.60660356	0.862986	0.5442381458454801	0.6988900697849056
15040	CCDC28B	0.6065073	0.23027657	0.5443029266897194	0.698933645497294
15041	RPLP0P2	0.6064897	0.27066284	0.544315136257852	0.698933645497294
15042	CD81-AS1	0.60636276	0.13721755	0.5443989696526941	0.6990156215944435
15043	LINC01213	0.60632205	0.6434943	0.5444219196838616	0.6990156215944435
15044	TAAR2	0.60629475	0.8683746	0.5444463207093939	0.6990283668408359
15045	WNT4	0.6061617	0.1467019	0.5445319037563546	0.6991198167447129
15046	NPM1P30	0.60613245	1.1092895	0.5445565434068085	0.6991330191881248
15047	ENSG00000279949	0.60603654	0.82984835	0.5446164930294666	0.6991915527140399
15048	ENSG00000250390	0.6059616	0.5859072	0.5446657617361624	0.6992303043534966
15049	RP9	0.60594696	0.10886913	0.5446753945818215	0.6992303043534966
15050	ENSG00000264491	0.6056809	1.3542303	0.5448551449647475	0.6994057476735978
15051	LINC02662	0.6056429	0.48357973	0.5448753573772178	0.6994104492104307
15052	ENSG00000253809	0.6055559	0.49082842	0.544936892697433	0.6994553716547072
15053	MTATP8P2	0.60541743	1.3587389	0.5450288322841208	0.6995549425310907
15054	LINC02016	0.6050962	0.32251343	0.5452404510661073	0.6997896709806102
15055	GSK3A	0.60505736	0.103803344	0.5452650533508646	0.6998028032911766
15056	ENSG00000220105	0.60495293	1.3609837	0.5453364137380201	0.6998574995049307
15057	OR8G1	0.6049178	0.6597478	0.54535857159385	0.6998581679767913
15058	KRT18P63	0.60487926	1.3496287	0.5453878670100449	0.6998581679767913
15059	DENND2B-AS1	0.6048537	0.12692218	0.5453999467423061	0.6998581679767913
15060	ENSG00000167046	0.60467017	0.8451193	0.5455253049274074	0.6999892311170659
15061	ENSG00000284977	0.6046063	0.19011502	0.5455660069860988	0.7000131788723134
15062	ENSG00000272638	0.6045979	0.5457538	0.5455727173789433	0.7000131788723134
15063	ENSG00000226323	0.6045247	1.350048	0.545623013796606	0.7000223812700456
15064	ENSG00000272255	0.6044336	1.3521503	0.5456829522051565	0.7000608689671869
15065	NRADDP	0.60442555	0.5390947	0.545686867578437	0.7000608689671869
15066	LINC00896	0.60440433	0.4883861	0.5457021024121863	0.7000608689671869
15067	PRR35	0.6043935	1.3483286	0.5457105147411265	0.7000608689671869
15068	MTND4P20	0.60436386	1.3433656	0.5457313280952376	0.7000691274322185
15069	LINC01859	0.60408014	1.0646917	0.5459191980482399	0.700273235342777
15070	GALNTL5	0.60380024	0.34437728	0.5461032785306645	0.700472461093776
15071	SRPK2P	0.6037166	0.65063655	0.5461595539830982	0.7005164408375205
15072	ENSG00000286466	0.60370183	0.38608316	0.5461663359012481	0.7005164408375205
15073	ENSG00000286565	0.60366464	0.35678545	0.5461927575831564	0.7005318788691972
15074	RPL7AP14	0.6035715	0.82000583	0.5462535197086787	0.7005913590406436
15075	RPAIN	0.60351837	0.064912274	0.5462880459138331	0.700598737488461
15076	KREMEN2	0.6034757	1.0038718	0.5463210516601813	0.7006226153779661
15077	ENSG00000284987	0.60326064	0.30179173	0.5464613193340971	0.7007342153460066
15078	ENSG00000286277	0.6032322	0.2585996	0.5464800203378093	0.7007342153460066
15079	ENSG00000233785	0.60320634	0.46830618	0.5464982452194407	0.7007391333551785
15080	MIS18A-AS1	0.60312134	0.57457393	0.5465464226257498	0.7007824562672134
15081	ZNF84-DT	0.6030575	0.65628296	0.5465953751516245	0.7007839043291064
15082	ENSG00000248853	0.6030393	1.3541112	0.546608148777081	0.7007839043291064
15083	NIFKP8	0.6030307	1.3582909	0.5466129599174612	0.7007839043291064
15084	ENSG00000290645	0.60299855	1.3558084	0.5466348432110624	0.7007839043291064
15085	ESR1	0.60299575	0.111791216	0.5466357876473498	0.7007839043291064
15086	ENSG00000253683	0.6029782	1.3560752	0.5466482848114864	0.7007839043291064
15087	MORF4L1P4	0.60293597	1.3466665	0.5466784817556847	0.7008041672248693
15088	ENSG00000273437	0.60287434	0.90917456	0.5467181172679388	0.700836528329624
15089	ENSG00000279835	0.60278374	1.3430725	0.5467804478304944	0.7008820547281649
15090	ENSG00000264990	0.6027746	1.3469038	0.5467856065003774	0.7008820547281649
15091	CSTL1	0.60263485	0.47579077	0.5468770253760726	0.7009512305946636
15092	ENSG00000248458	0.60263205	0.42192075	0.5468795649762547	0.7009512305946636
15093	SIGLEC6	0.6024898	0.61247575	0.5469731185374398	0.7010157887869106
15094	HSPB6	0.60245824	0.24431208	0.5469942452342282	0.7010244158749526
15095	ENSG00000279565	0.602368	1.34246	0.5470567355969852	0.7010713384662373
15096	ENSG00000254557	0.60236055	0.866705	0.5470596505342522	0.7010713384662373
15097	GTF2IP14	0.6022507	0.2059819	0.5471323230760046	0.7011368096966311
15098	INIP	0.6022162	0.0775887	0.5471539319664271	0.7011368096966311
15099	ENSG00000177699	0.60206187	0.8432272	0.547259374310076	0.7012118292945462
15100	ENSG00000286386	0.6019866	0.5688009	0.5473090530299313	0.7012118292945462
15101	ZNF222	0.6019196	0.21882778	0.547350498793125	0.7012118292945462
15102	ENSG00000273702	0.6018973	0.7202848	0.547369689063234	0.7012118292945462
15103	RAB33A	0.6018891	0.35220966	0.547370866951474	0.7012118292945462
15104	FAM224A	0.60178405	1.3506628	0.5474429373751691	0.7012857073338415
15105	STIM2-AS1	0.60136116	1.3381596	0.5477268935583965	0.7015875387650554
15106	LAPTM4B	0.60134083	0.05621517	0.5477361829296612	0.7015875387650554
15107	ENSG00000286260	0.601254	0.3828644	0.5477966314754206	0.7016465112990539
15108	VN1R1	0.60121727	0.29581627	0.5478184740123672	0.701656033440842
15109	MUCL1	0.6011337	0.34712592	0.5478760062759842	0.7017092266670145
15110	NLRP11	0.6011135	0.33398408	0.5478888234744731	0.7017092266670145
15111	ENSG00000232465	0.60106623	0.7333177	0.5479226985091049	0.701734156637818
15112	ENSG00000226280	0.60099137	1.3463944	0.5479708859894648	0.7017692731026136
15113	ENSG00000258705	0.60097855	1.3484159	0.5479789391556118	0.7017692731026136
15114	UPRT	0.60093385	0.06629935	0.548007647721031	0.7017875832623864
15115	AMBP	0.60071003	0.37237343	0.5481572431029791	0.7019422394653784
15116	SPNS3	0.6006194	0.15496618	0.5482170915410669	0.7019937646111358
15117	ATP5F1B	0.6004904	0.07786094	0.5483034224514907	0.7020740446608827
15118	HIVEP2-DT	0.6004121	0.21886672	0.5483561840763926	0.7020799903677555
15119	RER1	0.6003918	0.056315936	0.5483685138993241	0.7020799903677555
15120	OR6C1	0.6000634	1.3283491	0.5485923305006072	0.7023272972758644
15121	LINC01486	0.5996609	0.8452193	0.5488552790860597	0.7025959303121008
15122	ENSG00000259160	0.5993956	1.3738263	0.5490267100360708	0.7027969067985327
15123	ENSG00000284846	0.5993312	0.47744638	0.5490720016908148	0.7028364088513117
15124	ENSG00000238178	0.598955	0.5339334	0.5493279712535526	0.7031086168188163
15125	RPL10P9	0.5988602	0.40618402	0.549390129713372	0.7031696945117164
15126	ENSG00000241666	0.598831	0.8634577	0.5494105697248612	0.7031773745554757
15127	LINC01667	0.59874743	0.47587597	0.549466762265829	0.7032123305253829
15128	NEUROD2	0.59859896	0.8384318	0.549567168819501	0.7033084260587157
15129	ENSG00000255723	0.5985885	0.08171369	0.5495707326135018	0.7033084260587157
15130	ENSG00000285732	0.59847814	1.3277413	0.5496476563571822	0.703351418154353
15131	ENSG00000269289	0.59825647	0.2788578	0.5497927621850546	0.7034656388358405
15132	SH2D1A	0.59816283	0.45048043	0.5498512973966572	0.7035068973162895
15133	TRIM52	0.59816146	0.09209401	0.5498558364953923	0.7035068973162895
15134	ENSG00000289010	0.5981115	0.9610392	0.5498908137946772	0.7035331647577224
15135	ZNF490	0.59801674	0.075257264	0.5499510863383369	0.7035669087167506
15136	NKX3-1	0.5979804	0.58591706	0.5499749787285011	0.7035669087167506
15137	MATN1	0.59795696	0.40688673	0.5499934278075518	0.7035720276182662
15138	HNRNPA1P65	0.59765863	1.3310037	0.5501927750096327	0.7037530930189928
15139	DMRTA2	0.5976336	0.89175767	0.5502093172157745	0.7037557673357441
15140	ENSG00000240895	0.59743744	1.3342243	0.5503394180319355	0.7038203719706202
15141	ENSG00000276763	0.5974328	1.3595259	0.55033701424046	0.7038203719706202
15142	LINC02503	0.59742016	0.3243942	0.5503509579900375	0.7038203719706202
15143	GABRR3	0.5973923	0.40470698	0.5503699136953855	0.7038203719706202
15144	LINC00938	0.5973436	0.1468159	0.5504011305176328	0.7038203719706202
15145	TTC31	0.5973175	0.06787183	0.5504179052380284	0.7038203719706202
15146	OFD1P3Y	0.5973024	1.3224884	0.5504321474760543	0.7038203719706202
15147	UBBP4	0.5972922	1.3475895	0.5504332594049257	0.7038203719706202
15148	ENSG00000291250	0.5972495	0.3086772	0.5504619998284481	0.7038386406460581
15149	GPR27	0.59723073	1.3241723	0.5504795109464918	0.7038425505834605
15150	MARCHF11-AS1	0.5971194	0.86030495	0.5505533636430704	0.7038738711107256
15151	ENSG00000260613	0.59709656	0.62466764	0.5505678625195222	0.7038738711107256
15152	ENSG00000223440	0.5970616	0.5674223	0.5505907539073254	0.7038738711107256
15153	ENSG00000286212	0.5970369	0.5107048	0.550605183910879	0.7038738711107256
15154	HTR5A-AS1	0.5967165	0.86209	0.5508180081820454	0.7040535279784048
15155	TLR8	0.59659314	0.5046919	0.5509013876131651	0.7041073534696467
15156	INCA1	0.5965036	0.2749835	0.5509629561052953	0.7041433788912628
15157	SOGA3	0.59649986	0.13038233	0.5509646013063616	0.7041433788912628
15158	FETUB	0.5962659	0.66323084	0.5511223261858269	0.7042946188521112
15159	LINC00297	0.59623605	0.7028718	0.5511424987683893	0.7043019157400814
15160	ENSG00000289571	0.5960523	0.5832063	0.551264024645499	0.7044387276545306
15161	TDGF1P6	0.5959537	1.3387853	0.5513276074013946	0.7044955022774886
15162	ENSG00000226082	0.59594214	1.3295255	0.5513373873115399	0.7044955022774886
15163	ENSG00000282718	0.595694	1.3425344	0.5515000314203298	0.7046848375867764
15164	Metazoa_SRP-12	0.5954223	1.3185997	0.5516866690663151	0.7048493391277001
15165	ENSG00000265342	0.5951756	1.3205427	0.5518508421913708	0.7050036022202937
15166	LINC02469	0.5949639	0.49160022	0.5519918353710238	0.7051282303892271
15167	ENSG00000290062	0.5945419	0.7812707	0.5522726845140609	0.7054314804056586
15168	ENSG00000254040	0.5944819	0.6929304	0.552313139613021	0.7054646507075197
15169	BASP1-AS1	0.5943703	0.1470043	0.5523867722507282	0.7055401955324563
15170	ENSG00000232140	0.5942775	1.3094543	0.5524529420046773	0.7055876988576615
15171	LINC01587	0.59420764	0.875877	0.5524989956245063	0.705619804637614
15172	LPCAT2BP	0.5938097	1.3148339	0.5527639911588572	0.7058368734156863
15173	CLDN11	0.5937012	0.21965429	0.5528344142183084	0.7058475485405818
15174	KCTD1	0.5936831	0.05709789	0.5528448231228156	0.7058475485405818
15175	SRP72	0.5935659	0.052742727	0.5529242720003325	0.7059119703720688
15176	ENSG00000291211	0.5930281	0.6230197	0.5532851821153741	0.7062783507607983
15177	LINC02679	0.5930071	0.6660413	0.553301473998633	0.7062783507607983
15178	RARA-AS1	0.5930042	0.3832871	0.5533013352151281	0.7062783507607983
15179	ENSG00000290729	0.59298503	0.34465784	0.5533127717745125	0.7062783507607983
15180	XGY2	0.592581	0.24543275	0.5535810641871276	0.706539108112839
15181	ENSG00000258021	0.5925684	1.3049369	0.5535956035942953	0.706539108112839
15182	LINC01345	0.59255856	1.3065476	0.5536018385036676	0.706539108112839
15183	VDAC2P5	0.59208107	0.7964222	0.5539210378721248	0.7068880163075664
15184	ENSG00000280155	0.59186083	1.3087355	0.5540676855117332	0.7070195778384925
15185	ENSG00000286132	0.59181213	0.11187122	0.5540977331388794	0.7070393933654007
15186	ENSG00000261035	0.5917727	1.3257915	0.55412276869205	0.7070496821665075
15187	ENSG00000260616	0.59173906	0.2432676	0.5541451162482676	0.7070496821665075
15188	ENSG00000269694	0.5917207	1.2995291	0.5541635927459024	0.7070496821665075
15189	RPL10	0.5917073	0.072738454	0.5541675485577733	0.7070496821665075
15190	LINC01760	0.5916985	1.2997339	0.5541783916919263	0.7070496821665075
15191	ENSG00000231296	0.59165174	1.3088037	0.5542074893239053	0.7070682817682876
15192	C22orf23	0.591437	0.24725261	0.5543497651934266	0.7071986458611316
15193	ENSG00000258717	0.59137666	1.0016668	0.5543929674023109	0.7072308043840766
15194	ENSG00000269102	0.5912886	0.23644957	0.5544468312951654	0.7072759357092131
15195	TEX30	0.5912743	0.16742724	0.5544573929449859	0.7072759357092131
15196	DHX57	0.5912359	0.05400606	0.5544833655877739	0.7072806619564111
15197	ENSG00000259381	0.5912318	1.3010412	0.5544901456357934	0.7072806619564111
15198	ENSG00000283400	0.5910868	0.5519553	0.5545868548625079	0.707385490926803
15199	ENSG00000258765	0.59095687	0.842296	0.554668128109963	0.7074520966632352
15200	RNA5SP233	0.59091765	1.3140123	0.5546972739497762	0.7074600189349748
15201	ENSG00000289408	0.5909069	0.659204	0.5547033944513973	0.7074600189349748
15202	ENSG00000266003	0.59059054	1.3082117	0.5549174304938189	0.7077144623451707
15203	TBC1D3P5-1	0.5904867	1.3163997	0.5549850703230774	0.7077636556484896
15204	ARPIN-AP3S2	0.5904406	0.3300439	0.5550164069759269	0.7077850835863956
15205	ENSG00000289924	0.59037215	1.294216	0.5550669315347014	0.7078124442084603
15206	LINC01003	0.58984786	0.60682005	0.5554164911555652	0.7081723362851157
15207	B3GNT2	0.58982617	0.08361688	0.555428233876889	0.7081723362851157
15208	TP53INP1	0.58979094	0.09008441	0.5554509539764729	0.7081723362851157
15209	ENSG00000280445	0.58959705	1.2912734	0.5555864610762955	0.7082819953558991
15210	IGHV6-1	0.58957374	1.3210508	0.555595141948239	0.7082819953558991
15211	ENSG00000281974	0.5895165	0.8402247	0.5556394991076004	0.7083200001974274
15212	TPPP2	0.58945763	0.45695463	0.555676305308709	0.7083413278098849
15213	SIT1	0.5894486	1.293378	0.5556853206768457	0.7083413278098849
15214	EFHB	0.5893891	0.18130744	0.5557217832477648	0.7083692650141254
15215	TRMT1L	0.5892095	0.0780102	0.555841688209227	0.7084815569066724
15216	SNRPCP5	0.58915734	1.2974921	0.5558793443415921	0.7084815569066724
15217	LINC02541	0.5891345	0.31132045	0.5558921816488265	0.7084815569066724
15218	ENSG00000250949	0.5891181	1.2914679	0.5559070679754544	0.7084815569066724
15219	ENSG00000284618	0.58910537	0.7941886	0.5559117165173284	0.7084815569066724
15220	TIMM8A	0.58907855	0.2819232	0.5559302984183443	0.7084866971730486
15221	SPCS2P4	0.5890505	0.8206081	0.5559460073195016	0.7084881758680315
15222	ENSG00000280373	0.58898455	1.3116363	0.5559917774444272	0.7085094224254537
15223	LINC01565	0.588791	1.2883662	0.5561269087386442	0.7086084131274111
15224	JMJD7-PLA2G4B	0.58871305	0.90315336	0.5561788661186846	0.7086365721003559
15225	ENSG00000235399	0.58858377	1.2910546	0.5562650852437971	0.7086537205358246
15226	ENSG00000266356	0.58850116	1.2993134	0.5563184084002293	0.7087031117344904
15227	C17orf75	0.5883789	0.118160285	0.5563986542529531	0.7087867967147199
15228	ENSG00000286163	0.5881794	0.15349798	0.5565333063832294	0.7088594887022659
15229	ZNF556	0.5881633	0.32965875	0.5565430549723281	0.7088594887022659
15230	LINC00887	0.58799976	0.2861044	0.5566526640834872	0.7089586903609261
15231	ENSG00000231092	0.5879755	0.9183257	0.5566737422187795	0.7089586903609261
15232	ENSG00000225460	0.5879502	1.2976555	0.556687957009738	0.7089586903609261
15233	HMGB3P10	0.5878633	0.81582373	0.5567407808691514	0.7089787874196727
15234	SMG1P7-1	0.5878522	0.23566101	0.556753188806586	0.7089787874196727
15235	GUCA2A	0.58777237	0.3408579	0.5568052068362335	0.7089897969869233
15236	PRSS3P3	0.5877623	1.2978216	0.5568138550379581	0.7089897969869233
15237	ENSG00000288844	0.5876872	1.292063	0.5568655804146488	0.7090292058209159
15238	RPL6P26	0.5876515	0.7943985	0.5568854189673182	0.7090359269208969
15239	SETD1B	0.58757675	0.05648499	0.5569370336506011	0.7090684988001287
15240	TXNDC2	0.58757544	0.8919019	0.5569401223685762	0.7090684988001287
15241	TMEM221	0.58751863	0.33662	0.5569775723347512	0.7090791022053151
15242	GTF2F2	0.58739847	0.04068118	0.5570557958907475	0.7091601481789043
15243	PLA2G4C-AS1	0.5873615	0.6545857	0.5570839774051506	0.7091774855355263
15244	ENSG00000288054	0.58730745	0.8616667	0.5571213431182986	0.7092060580931884
15245	LINC02357	0.5872776	0.33405626	0.55713554886059	0.7092060580931884
15246	ENSG00000260537	0.58721894	0.16674155	0.5571770881201301	0.7092403961960974
15247	LINC01358	0.58718956	0.10684643	0.5571962084300623	0.7092461957793711
15248	ENSG00000253200	0.58710593	0.19001476	0.5572537339286208	0.7093008791357843
15249	EEF1DP4	0.58700037	1.2858963	0.5573274730464629	0.7093576561620619
15250	ENSG00000273289	0.58689255	1.281569	0.5574008832965186	0.7094140086970144
15251	ENSG00000255882	0.58673954	0.9234028	0.557501277272965	0.7095232385699051
15252	GOLGA6L5P	0.58635956	0.22020985	0.5577554186399616	0.7098021497431782
15253	GJB4	0.586349	1.286544	0.557764155904189	0.7098021497431782
15254	PLCH1-AS1	0.586281	0.86671114	0.557811246847759	0.7098435272026802
15255	ENSG00000286433	0.5861785	0.7497598	0.5578785675318352	0.7099106452132354
15256	ZNF501	0.5859456	0.26670367	0.5580329603457085	0.7100885576931099
15257	ENSG00000284657	0.5857888	0.8065118	0.5581386684394716	0.7102045119193485
15258	PPP1R3G	0.5855863	1.0578783	0.5582779437634856	0.7103426799374292
15259	LINC02223	0.58555925	0.14914885	0.5582910126067839	0.7103426799374292
15260	ENSG00000286435	0.5855066	1.2831802	0.5583301417861661	0.7103553465540473
15261	LINC02129	0.5853662	0.55418944	0.55842344242479	0.7104217512614187
15262	SLX9	0.58536077	0.09858406	0.5584260999740409	0.7104217512614187
15263	ENSG00000159239	0.5851979	0.29779464	0.5585368444186538	0.7104750926086096
15264	LYNX1	0.585169	0.26688638	0.5585555653316485	0.7104750926086096
15265	CHP1P1	0.58499974	1.2858592	0.5586697520618205	0.7106017757380383
15266	ENSG00000285749	0.58466434	0.3696249	0.5588923164183512	0.7108662999174882
15267	LINC02303	0.5844756	1.0572888	0.5590247470108948	0.7110161703389196
15268	C7orf25	0.5843645	0.34427148	0.5590972293425054	0.7110550673851169
15269	ENSG00000269987	0.5843565	0.24175733	0.5590991331316175	0.7110550673851169
15270	KIAA0895LP1	0.5843157	0.42467827	0.5591268576091177	0.7110717568120969
15271	DAND5	0.5842122	0.41858408	0.559198747413771	0.7111446113272875
15272	VN2R10P	0.58403844	1.2755498	0.559317736958517	0.7112587845516611
15273	ENSG00000228735	0.58386374	1.2796422	0.5594340732830791	0.7113509974604258
15274	TRAV12-2	0.583863	1.2927698	0.559431515492305	0.7113509974604258
15275	ENSG00000289868	0.5838202	0.15781751	0.5594602775816495	0.7113657431700872
15276	BCL2L12	0.5836829	0.17226538	0.5595542613249291	0.7114666688773211
15277	ENSG00000256500	0.5835448	1.2981963	0.559644059780561	0.7115295475195611
15278	PFN2-AS1	0.58334476	0.72244644	0.5597829933275384	0.7116831717069879
15279	KPNA5	0.5832798	0.05332288	0.5598236365720596	0.7116976832294198
15280	ENSG00000259742	0.583193	0.5157385	0.5598826518237845	0.7117279373862395
15281	TMPRSS15	0.5831787	0.15063643	0.5598912799977298	0.7117279373862395
15282	ENSG00000236332	0.58312285	0.25868025	0.5599282197651299	0.7117404938721933
15283	HS3ST6	0.583115	0.81193995	0.5599357960884194	0.7117404938721933
15284	LINP1	0.58309937	0.34277448	0.5599450039268855	0.7117404938721933
15285	PABPC5-AS1	0.5830157	0.46728918	0.5600037503909617	0.7117908987469024
15286	ENSG00000287715	0.5829685	0.87738097	0.560035433507971	0.7117997009257777
15287	ENSG00000289078	0.5828775	1.2823533	0.5600961241554816	0.7118582590594958
15288	ENSG00000263893	0.5827474	1.2695329	0.5601866786113376	0.7119317339468687
15289	ENSG00000242753	0.5827177	0.35506952	0.5602030940672589	0.7119317339468687
15290	FOLR1	0.58270484	0.71571076	0.5602131530097085	0.7119317339468687
15291	ENSG00000289635	0.5826836	1.2673386	0.5602300774061303	0.7119317339468687
15292	ENSG00000241782	0.58265156	0.41222805	0.5602474926336456	0.7119317339468687
15293	MRS2P1	0.5826282	1.2706313	0.5602665363720702	0.7119317339468687
15294	PDC	0.58252674	0.44926545	0.560332199575605	0.7119910620987036
15295	CD8B2	0.5824761	0.36934236	0.5603671579799023	0.7120052419577937
15296	RAPGEF4-AS1	0.5824649	0.22010115	0.5603726006923562	0.7120052419577937
15297	RNU6-496P	0.5824293	1.3188034	0.5603894770463148	0.7120081077332874
15298	MYOZ3	0.5820945	0.2581837	0.5606225034141168	0.7122112715222043
15299	BPIFB3	0.58189356	0.6876306	0.560759999998842	0.7123468313186821
15300	ENSG00000231559	0.581615	1.2750057	0.5609468208587083	0.7124946612194705
15301	ENSG00000231979	0.58161396	1.2729943	0.5609479919330259	0.7124946612194705
15302	G2E3-AS1	0.58154476	0.18479985	0.5609929650604355	0.7125263635869645
15303	ENSG00000270558	0.5815098	0.52879554	0.5610191820586783	0.7125263635869645
15304	AKR1C7P	0.5814683	0.43474874	0.5610461878004218	0.7125263635869645
15305	C1QTNF1-AS1	0.58144116	0.4543282	0.5610629918554243	0.7125263635869645
15306	OR7E2P	0.5814339	0.81763875	0.5610666791145322	0.7125263635869645
15307	ENSG00000289065	0.58142823	1.2629431	0.5610753719756321	0.7125263635869645
15308	ENSG00000267731	0.58139664	0.47144797	0.5610933280549897	0.7125305854183239
15309	PLA2G2E	0.58109087	1.2650626	0.5613017947220317	0.7127209741179991
15310	ENSG00000267484	0.58101034	0.79423183	0.5613507091710657	0.7127459152946904
15311	ENSG00000230728	0.580985	0.47108954	0.5613708279730656	0.7127528765645248
15312	ENSG00000280091	0.58093095	1.2760475	0.5614067568047345	0.7127799103889082
15313	ENSG00000286001	0.5808963	0.109620884	0.5614293299138343	0.7127899863947624
15314	EIF3FP1	0.5808073	1.2777216	0.5614895840018578	0.7128479003525333
15315	SERPINE3	0.5807751	0.23884523	0.5615083272728821	0.7128531119563809
15316	DEFB4A	0.580742	1.2862973	0.5615315609141751	0.7128640238112227
15317	SPATA48	0.5806642	0.32446194	0.5615867221677224	0.7129154661276752
15318	NPM3	0.5805891	0.48838335	0.5616378872358223	0.7129432482498781
15319	SMTNL1	0.5805064	0.48991585	0.5616943252079031	0.7129643895079516
15320	API5	0.58046573	0.053846724	0.5617194883733541	0.7129643895079516
15321	TEX19	0.58044976	1.2652718	0.5617331871335373	0.7129643895079516
15322	RPS6KA4	0.5803932	0.12828945	0.5617693352525455	0.7129643895079516
15323	ENSG00000286951	0.58039105	0.3609046	0.5617690935570592	0.7129643895079516
15324	QRSL1P3	0.5803885	1.2618449	0.5617752748866582	0.7129643895079516
15325	DNASE1L1	0.58036584	0.11338516	0.5617863065053825	0.7129643895079516
15326	ENSG00000287283	0.58024156	1.2599139	0.5618746622752852	0.7130198284951684
15327	ENSG00000291298	0.58023995	1.2604707	0.5618756107049501	0.7130198284951684
15328	SHLD2P1	0.5802289	0.28016552	0.5618798578635338	0.7130198284951684
15329	ENSG00000259652	0.5802186	0.5836304	0.5618885567853009	0.7130198284951684
15330	TMEM161BP1	0.5801346	1.2612423	0.5619463591711649	0.7130745967354767
15331	ENSG00000258050	0.58006173	1.2666842	0.5619940592435235	0.7131121287765396
15332	RDM1	0.5800081	0.35467714	0.562030635178912	0.7131121287765396
15333	H2BC3	0.58000576	0.4991723	0.562029670701399	0.7131121287765396
15334	RHOBTB3	0.57999706	0.039529536	0.5620345109567614	0.7131121287765396
15335	ENSG00000280186	0.5799697	1.2618223	0.5620571866027797	0.7131223196597928
15336	LINC01381	0.57989347	0.65044916	0.5621072865872463	0.7131673043333173
15337	ENSG00000278384	0.5798499	0.33117098	0.562132738171386	0.7131687635987218
15338	LINC00160	0.5797688	0.73679906	0.5621919140026075	0.7132008263868
15339	GKAP1	0.57969594	0.05616181	0.5622381116789721	0.7132317242300567
15340	ENSG00000291022	0.57966095	0.527485	0.5622607188369347	0.7132317242300567
15341	ENSG00000254249	0.5796535	0.6083886	0.562262854090317	0.7132317242300567
15342	NAT9	0.5792514	0.115291476	0.562538384692008	0.7134518922321831
15343	DEFB115	0.57922393	1.2763915	0.5625559877410736	0.7134518922321831
15344	ENSG00000256916	0.5791841	0.6513636	0.5625864021303346	0.7134591825766415
15345	ENSG00000262488	0.5790389	1.2560264	0.5626854914442038	0.7135476814319525
15346	ENSG00000273416	0.57894474	1.2557771	0.5627489924933118	0.7136096251969715
15347	ENSG00000280767	0.57891494	0.3461407	0.5627661515425053	0.7136128019950245
15348	ENSG00000229263	0.57887274	0.722248	0.5627959469952162	0.7136320017386548
15349	DSCR9	0.5786878	0.37723976	0.5629202342689774	0.7137498545215711
15350	SNRPCP6	0.5786649	1.2752118	0.5629328599216499	0.7137498545215711
15351	DHX29	0.57863885	0.048163056	0.5629510821290662	0.7137543752120926
15352	TMEM239	0.5785831	1.2576077	0.5629921476067674	0.7137790582949664
15353	ENSG00000232121	0.57847756	1.257444	0.563063327848582	0.7138083660385656
15354	ENSG00000279602	0.5784711	0.24045475	0.5630662062522218	0.7138083660385656
15355	ENSG00000277550	0.57846284	1.2725947	0.5630696256462631	0.7138083660385656
15356	ENSG00000217488	0.57844526	0.7812573	0.5630816128254035	0.7138083660385656
15357	ENSG00000287488	0.57841605	0.62781584	0.5631033372462921	0.7138173239592861
15358	ENSG00000275767	0.578324	1.2951128	0.5631581917257684	0.7138491464340406
15359	ENSG00000235126	0.5781836	0.6946786	0.5632610768144081	0.7139429442662166
15360	PPIH	0.57803386	0.07385504	0.563359335189543	0.7140303186991922
15361	ENSG00000236491	0.5779925	0.60357285	0.5633864815524416	0.7140461410780211
15362	ENSG00000280007	0.57796806	0.2446895	0.5634033675036485	0.7140489587417415
15363	ENSG00000227189	0.5778987	0.46722233	0.5634530013138657	0.7140741890633849
15364	LINC02831	0.5778972	0.25150967	0.5634506868914732	0.7140741890633849
15365	ENSG00000236772	0.5777854	0.33607477	0.5635290674856255	0.7141207266970151
15366	CIDEA	0.5777799	0.48754424	0.5635333241573944	0.7141207266970151
15367	ENSG00000261600	0.5777521	1.2642152	0.5635506562755273	0.7141207266970151
15368	SLC35G5	0.57773596	0.7627574	0.5635626442090638	0.7141207266970151
15369	STAT4-AS1	0.5776124	0.46852198	0.5636417260308557	0.714183768486733
15370	ENSG00000287172	0.5774031	0.1832022	0.5637855294761547	0.7143288074523164
15371	CARD19	0.57734185	0.114739046	0.5638265168685843	0.7143355767020502
15372	ENSG00000272114	0.57733446	0.6238115	0.5638343115805299	0.7143355767020502
15373	LINC01243	0.5773335	0.6465934	0.5638348781730955	0.7143355767020502
15374	ZC3HAV1L	0.57719636	0.10670903	0.5639240962039928	0.7144221261713792
15375	SELENOO-AS1	0.57717294	0.3604674	0.5639409659097465	0.7144221261713792
15376	GMCL1P2	0.57716703	1.2556987	0.5639472042415292	0.7144221261713792
15377	ENSG00000257512	0.577138	0.7998483	0.5639683145145271	0.7144302840702472
15378	ENSG00000235078	0.5770909	0.42160743	0.5639968940619975	0.7144468547501075
15379	PPP1R35-AS1	0.5770491	0.48135066	0.5640254082481392	0.7144468547501075
15380	NKX1-2	0.57684237	0.6002467	0.5641666082449593	0.7145734594136137
15381	SLC35F6	0.5768348	0.1785759	0.5641693779525776	0.7145734594136137
15382	ENSG00000232037	0.57676965	0.80237806	0.5642137008656276	0.7145924266516082
15383	ENO1	0.576706	0.05236775	0.5642553127491281	0.7146265433995745
15384	ENSG00000287562	0.5765924	0.15452363	0.5643332415560747	0.7146880658803663
15385	LINC01698	0.5764603	0.61164725	0.5644193860207611	0.7147283353375977
15386	ENSG00000290659	0.5764508	0.85631657	0.5644311691891846	0.7147283353375977
15387	RPL6P25	0.5764403	0.7920484	0.5644332830932067	0.7147283353375977
15388	PADI6	0.5764337	0.33921972	0.5644384229416677	0.7147283353375977
15389	ENSG00000258793	0.5763687	0.37662703	0.5644853594219943	0.7147691836275586
15390	ENSG00000228543	0.57627594	0.46019533	0.564546921534214	0.714828548748652
15391	RORB	0.57622725	0.1719544	0.5645793768209452	0.7148510567178802
15392	ENSG00000236792	0.5761622	0.83400464	0.5646236203195736	0.7148802637263605
15393	MIR5689HG	0.5761516	0.4016889	0.5646318038462976	0.7148802637263605
15394	LRRC17	0.5759414	0.09939364	0.5647719979633645	0.7150391731702351
15395	ENSG00000264880	0.5758178	1.2558582	0.5648573880319803	0.7151200610569171
15396	ENSG00000289456	0.5758002	0.3564393	0.5648691750843244	0.7151200610569171
15397	MRPS14	0.5756488	0.11826128	0.564969839664053	0.7152152763845288
15398	MBD3L3	0.57556415	1.2430223	0.5650318041737253	0.7152675498558972
15399	ENSG00000254242	0.5755371	0.29716608	0.5650451108485648	0.7152675498558972
15400	PCNPP5	0.5755253	0.8155564	0.5650551955009697	0.7152675498558972
15401	ENSG00000279369	0.57547903	0.44941232	0.5650877687057632	0.7152840672780673
15402	CD69	0.5754469	0.1786577	0.5651059481398338	0.7152840672780673
15403	ENSG00000271437	0.5754446	1.2436831	0.5651123086052068	0.7152840672780673
15404	ENSG00000260568	0.5753468	1.2646024	0.5651733041417192	0.7153315729250402
15405	EPPIN	0.5753393	0.76920867	0.565179218856295	0.7153315729250402
15406	RN7SKP185	0.5750554	1.2406546	0.5653758150153361	0.7155246092574349
15407	HMGB1P23	0.57495445	1.2445534	0.5654430034895958	0.7155538533323719
15408	LINC02239	0.5748634	1.2442942	0.5655045655684305	0.7156131625406394
15409	WDR24	0.5746777	0.17281747	0.5656264071329006	0.7157487468703355
15410	ENSG00000277693	0.5746413	0.58951426	0.5656544389965232	0.7157637733301027
15411	PSCA	0.57462215	0.48510608	0.5656676779412364	0.7157637733301027
15412	ENSG00000288024	0.5744987	0.7871747	0.565751591924115	0.7158513530158378
15413	KCND1	0.5744109	0.25357783	0.5658079689582786	0.7158705942480678
15414	ENSG00000291264	0.5743884	0.6569258	0.5658210071990137	0.7158705942480678
15415	ENSG00000262020	0.57438815	0.4920642	0.5658255994743598	0.7158705942480678
15416	ENSG00000289084	0.5741855	0.07540478	0.5659591169937435	0.7159651144138542
15417	ENSG00000251461	0.5740471	0.22594093	0.5660513980952132	0.7160632529208409
15418	SS18L2	0.5740199	0.09592838	0.5660706699644438	0.71606903098757
15419	LINC02423	0.57383907	1.252713	0.5661944241252532	0.7161757747473233
15420	HNRNPA1P59	0.57349825	1.2418715	0.5664273657958114	0.7163933931410947
15421	HRAT17	0.57349724	0.47453332	0.5664272502069458	0.7163933931410947
15422	SNHG9	0.57345074	0.33076677	0.5664571997138867	0.7163933931410947
15423	BAK1	0.57344717	0.16566369	0.5664591235464507	0.7163933931410947
15424	ENSG00000287999	0.57331336	0.12032006	0.5665494264749396	0.7164885337854574
15425	RNU6-879P	0.5732127	1.2415853	0.5666204345568235	0.7165411182333531
15426	ENSG00000288017	0.5731211	0.7897846	0.5666810487032672	0.7165991615100417
15427	PLBD2	0.57297593	0.073715486	0.5667777689327784	0.7166842488442159
15428	OR7E117P	0.57293355	1.2473797	0.5668076953431052	0.7167034805862574
15429	SRGAP2-AS1	0.5728661	0.32240945	0.5668511553197149	0.7167398234865108
15430	ZNF2	0.5727393	0.16698721	0.5669386618472485	0.716794634956962
15431	SEL1L2	0.5726178	0.16361116	0.5670214336273003	0.7168685123590454
15432	ENSG00000285804	0.57252586	0.19776121	0.5670830106604179	0.7168808257914365
15433	ZAN	0.57250875	0.21120615	0.5670951589790856	0.7168808257914365
15434	PIWIL3	0.57246727	0.23042436	0.5671227692777763	0.7168877560798667
15435	MORF4	0.5724368	0.82340217	0.5671400215351501	0.7168877560798667
15436	ENSG00000255515	0.57232684	1.2385374	0.5672200695361433	0.7169456744775516
15437	MRPL12	0.57222915	0.48426262	0.5672831159298672	0.716969535686919
15438	ENSG00000260390	0.5721756	0.4066923	0.5673159983813927	0.7169924864833661
15439	ENSG00000286549	0.5721334	0.30825195	0.5673472001379494	0.7170133120265191
15440	PPP1R7	0.5720128	0.07899148	0.5674296322868262	0.7170988797712115
15441	ENSG00000287466	0.571848	0.4058887	0.5675402527757354	0.7172014539566317
15442	ARHGAP36	0.57171726	0.671406	0.5676320472273064	0.7172627976711194
15443	POLR3G	0.5716054	0.121565245	0.5677062591446753	0.7173367775772548
15444	ENSG00000285928	0.5713407	1.2332392	0.5678884966554703	0.717526055296526
15445	GYG1	0.57127035	0.10908872	0.567933721394509	0.7175443059112724
15446	ENSG00000289361	0.57098955	0.54380953	0.5681251877151619	0.717717142039871
15447	ENSG00000223989	0.57091933	1.2308468	0.5681741959989908	0.7177447733090699
15448	ENSG00000273355	0.5709116	0.65644056	0.5681765372513172	0.7177447733090699
15449	RN7SL684P	0.5707508	1.2491802	0.5682838922855333	0.7178617671790849
15450	GDF5	0.5706313	0.29713327	0.5683664304446898	0.7179336959871363
15451	ENSG00000243648	0.5706249	1.2400452	0.5683712959545766	0.7179336959871363
15452	ENSG00000284337	0.5705804	0.3264484	0.5683998038684144	0.7179336959871363
15453	RPS26	0.57050216	0.11837186	0.5684542042330745	0.7179837856038557
15454	ENSG00000267555	0.5704535	0.8601644	0.5684904686928127	0.7180109667350311
15455	ASNSD1	0.5703523	0.12372084	0.5685550661308634	0.7180553077216936
15456	BNIP3P17	0.57030284	1.2325196	0.568591112649294	0.7180822096419948
15457	KLHL35	0.5702163	0.3114173	0.5686463586037211	0.7181333567927184
15458	ENSG00000276422	0.57012254	0.7642308	0.5687073343592668	0.7181917371668372
15459	ENSG00000259418	0.57003665	0.33067527	0.5687678318510373	0.7182495105536866
15460	IL3	0.5699707	1.2325983	0.5688159810262801	0.7182902693835055
15461	HMGB3P31	0.56993777	0.9576641	0.5688389367056268	0.7182902693835055
15462	TOMT	0.56991756	0.39761513	0.5688443576542008	0.7182902693835055
15463	CZIB-DT	0.56978595	0.6464709	0.5689381616310324	0.7183714632624978
15464	ENSG00000261296	0.5696385	1.2290947	0.5690418302760535	0.7184837317737885
15465	MFSD1P1	0.56955475	0.68535477	0.5690984412006216	0.7185365799737586
15466	PTPRD-DT	0.5694238	0.81743574	0.5691844791219689	0.7186079478451115
15467	ENSG00000273321	0.5693894	1.242393	0.569207380307674	0.7186152306417307
15468	PFKL	0.56937236	0.043521117	0.5692197607042203	0.7186152306417307
15469	ENSG00000276486	0.56926996	1.2422962	0.5692882962404358	0.7186831224968695
15470	ENSG00000287666	0.56921726	0.5141229	0.5693235904878239	0.7186968900167794
15471	ENSG00000287631	0.56921494	0.6474679	0.5693287183493634	0.7186968900167794
15472	ENSG00000285191	0.56907886	1.2238395	0.5694222499085522	0.718796327597249
15473	KRT18P59	0.5689754	0.44639716	0.5694900268212251	0.7188259849703227
15474	H2AZP2	0.568877	1.2387159	0.5695554287362516	0.7188899038048309
15475	HNRNPUL2	0.5687797	0.056327697	0.5696218570832416	0.7189364813456278
15476	ENSG00000227459	0.56872183	1.2197552	0.5696652213494329	0.7189712731536066
15477	LINC01796	0.56867194	0.37109298	0.5696964714151649	0.7189712731536066
15478	ATP6AP1-DT	0.5686691	0.4566201	0.5696992552143054	0.7189712731536066
15479	ENSG00000256349	0.5686561	0.49014705	0.569708478550482	0.7189712731536066
15480	LINC00905	0.56846225	0.5219165	0.5698312859704238	0.7190591187188401
15481	ENSG00000256075	0.5683204	1.2314736	0.5699343642620713	0.7191445217089275
15482	RNA5-8SP6	0.5682716	1.2218941	0.5699698030281892	0.719151970874359
15483	COL4A3	0.5682056	0.17150253	0.5700119965323912	0.7191865742709119
15484	ENSG00000250034	0.5681145	1.2164621	0.5700776612013132	0.7192426215269552
15485	BECN1	0.5680952	0.06626607	0.5700859572943231	0.7192426215269552
15486	LRRC23	0.56801367	0.076903634	0.5701413142159419	0.7192865200224943
15487	ENSG00000289588	0.5679484	1.2231507	0.5701885701832112	0.7193161750889079
15488	ENSG00000290774	0.5678871	0.5172808	0.570225020978652	0.7193435243794108
15489	IL6R-AS1	0.56784046	0.65308136	0.5702598096297717	0.7193560747860769
15490	FOXC2	0.56780994	0.5391616	0.5702792850464349	0.7193560747860769
15491	UBQLNL	0.5675651	0.29419923	0.5704453538249914	0.7195096438801687
15492	C9orf40	0.5673903	0.17803097	0.5705659166228146	0.7196430719424457
15493	ISCA2P1	0.567227	1.2316635	0.5706756681956435	0.7197442165593974
15494	ENSG00000278626	0.5671434	1.2323244	0.570732247590581	0.7197969334982031
15495	AP1AR-DT	0.5669621	0.7661093	0.570857069572427	0.7199357117635585
15496	ZNF286B-1	0.56676	0.35341895	0.5709922060861923	0.7200707708792993
15497	REEP5	0.56675315	0.05656223	0.5709967724450771	0.7200707708792993
15498	AGBL1-AS1	0.56672394	0.49714154	0.571017025665048	0.7200707708792993
15499	ENSG00000225408	0.56647503	0.77830166	0.5711895047398989	0.720224398690443
15500	ENSG00000184115	0.5663448	1.2182692	0.571277473417275	0.7202980193272003
15501	ANKRD18DP-1	0.5662863	0.8505688	0.5713154645582044	0.7203272704291486
15502	TEX47	0.56616604	1.2159839	0.5713993263440003	0.7204143532504887
15503	ENSG00000228613	0.5660517	0.21264303	0.5714762625504022	0.7204927000900815
15504	LINC00901	0.56579286	0.39348707	0.5716513943575463	0.7206575267913689
15505	XRCC6P2	0.56574994	0.79550534	0.5716770540685577	0.7206712187168166
15506	MTCO3P20	0.5655367	1.2422006	0.5718202908535805	0.7207958099031312
15507	ENSG00000228144	0.56526387	0.34979236	0.5720100979842868	0.720957140520814
15508	HMGN1P26	0.56524915	1.2211456	0.5720204527783077	0.720957140520814
15509	ENSG00000237961	0.56499916	1.207281	0.5721937109017387	0.7211536024179475
15510	ENSG00000290701	0.5649296	1.2159986	0.572238707934632	0.7211552352104112
15511	ENSG00000225678	0.56477743	0.89867675	0.5723423565197601	0.7211859380364005
15512	APOE	0.56475484	0.2914477	0.5723564516065245	0.7211859380364005
15513	ENSG00000260121	0.5646163	0.3369718	0.5724522292448324	0.721274997665326
15514	MTCYBP18	0.5645714	0.26753384	0.5724789583338288	0.7212900135298128
15515	TOP3BP1	0.5644503	1.2220773	0.5725627776896753	0.7213209713602847
15516	CARM1	0.5642912	0.050730288	0.572670489497952	0.7214193418416137
15517	AKAP4	0.56410396	0.7659454	0.5727982420889157	0.7215056204766048
15518	ENSG00000277476	0.5640704	0.23741679	0.5728215176646878	0.7215114850989894
15519	ENSG00000255669	0.56397563	0.15716662	0.5728843456294185	0.7215344113566498
15520	ENSG00000286628	0.5636894	0.7928913	0.5730815539752141	0.7217066825281426
15521	CCL11	0.56364065	0.5382509	0.5731122655804364	0.7217066825281426
15522	ENSG00000236968	0.5636357	1.2036375	0.5731208843633893	0.7217066825281426
15523	SLC6A5	0.5635882	0.33519357	0.573149292837724	0.7217146110305184
15524	TTC32	0.56355524	0.11471074	0.5731713748123921	0.7217146110305184
15525	EOLA1	0.5635545	0.22076339	0.5731716411681239	0.7217146110305184
15526	CASC20	0.5633417	0.25628853	0.5733180078953262	0.7218290485635582
15527	ACTN4P2	0.56326485	1.2155322	0.573369963284664	0.7218570040977983
15528	LINC02362	0.5632577	0.12696427	0.5733736657667037	0.7218570040977983
15529	USF3	0.56312245	0.052936655	0.5734661762613584	0.7219361438248232
15530	ENSG00000274859	0.56290466	1.20476	0.5736175076437535	0.7220950872614567
15531	PRKD3-DT	0.56274265	1.2090857	0.5737265935803724	0.7221706382903478
15532	H4C15	0.56255394	0.54094815	0.5738540517195647	0.722296841250722
15533	ENSG00000253407	0.5625071	0.6110838	0.5738854257133406	0.7222984598477209
15534	CLCN4	0.5624989	0.16961683	0.5738919973324583	0.7222984598477209
15535	M1AP	0.5624669	0.20497987	0.5739131833081216	0.7222984598477209
15536	SERPINA3	0.5624613	0.24408108	0.5739171342837018	0.7222984598477209
15537	PTP4A1P6	0.5624315	1.2037091	0.5739394820984374	0.7223079183157954
15538	ZIC5	0.5623064	1.2044013	0.574024409453877	0.7223587961027677
15539	ENSG00000282051	0.56226325	1.2229902	0.5740492648627256	0.722371407537275
15540	HMGB1P26	0.56216633	1.2134935	0.5741174176953598	0.7224198342918434
15541	ENSG00000286300	0.56209344	1.2017578	0.57416994933929	0.7224440208900768
15542	ENSG00000286037	0.56207705	0.8353036	0.5741811446985405	0.7224440208900768
15543	MTHFSD	0.56192344	0.07653793	0.5742826717400413	0.7224920979559214
15544	PLCD1	0.5619075	0.12403993	0.5742935360749057	0.7224920979559214
15545	LINC01896	0.5616607	1.2244676	0.57445881352344	0.7226440199670511
15546	NSA2P6	0.56151783	1.2000698	0.5745619265736852	0.722742600112672
15547	MBLAC1	0.561471	0.34930116	0.5745901765342954	0.7227449428754819
15548	ENSG00000288761	0.56145823	0.80316913	0.5745984066772178	0.7227449428754819
15549	FAM183A	0.56143546	0.43757683	0.5746151363460872	0.7227473179683797
15550	NEU2	0.56141174	1.2070601	0.574632378619389	0.7227503376725813
15551	SAMHD1	0.56126076	0.050122295	0.5747324859160257	0.7228575789441519
15552	ENSG00000287704	0.5611881	0.12845005	0.5747826737525472	0.7228840840601466
15553	DBIL5P	0.5611758	0.7384326	0.574793482397655	0.7228840840601466
15554	SAMD4B	0.5611657	0.03613883	0.5747980923852519	0.7228840840601466
15555	DNAAF3	0.5610371	0.3834618	0.5748871441465779	0.7229587373631353
15556	ENSG00000253572	0.5609827	1.2017235	0.5749256996155836	0.7229868354598372
15557	ENSG00000287048	0.56072694	0.74961966	0.5751015217689643	0.7231349610654813
15558	EMX1	0.56059784	0.43920308	0.5751860561720877	0.7231852360701314
15559	FCRL2	0.56053513	0.23369102	0.5752268217391037	0.7232178185281509
15560	ENSG00000227910	0.56040907	1.2001265	0.5753166026390224	0.7233120234242555
15561	FCHO2-DT	0.5603449	0.50908184	0.5753529454546826	0.7233390406028691
15562	PRAMEF6	0.55964136	1.2097609	0.5758370604678189	0.7238168698224626
15563	EEF1A1P29	0.55958134	0.74739605	0.5758774474413514	0.7238302688286943
15564	RNF40	0.55952036	0.0615295	0.5759204474624531	0.7238656329984912
15565	ENSG00000242308	0.55922806	0.6208465	0.5761188072528409	0.7240371792695485
15566	LINC01108	0.55922556	0.75840545	0.5761157157272252	0.7240371792695485
15567	ENSG00000224525	0.55922073	0.77129495	0.5761250913597814	0.7240371792695485
15568	ENSG00000286387	0.55920464	0.27683854	0.5761344601304687	0.7240371792695485
15569	ENSG00000284694	0.55917305	1.1982074	0.5761589395759255	0.7240371792695485
15570	LINC00488	0.5590979	0.3118753	0.5762092960882749	0.7240791758291438
15571	ENSG00000233755	0.5590653	0.28983566	0.5762317867566586	0.7240887534570821
15572	SLC1A6	0.5590358	0.25289565	0.5762518075335501	0.7240952270228054
15573	ENSG00000288746	0.5589895	0.50358087	0.5762790727703928	0.72411080312139
15574	GABRA5	0.5589585	0.27985686	0.5763045274040887	0.7241241034013032
15575	ENSG00000289195	0.5589203	0.42489627	0.5763288421366726	0.7241359707511141
15576	BRINP2	0.55884004	0.21412863	0.576384781132939	0.7241837667572313
15577	COX7A1	0.5588191	0.3810823	0.5763966240812822	0.7241837667572313
15578	ENSG00000273449	0.55859303	0.29547143	0.576552559077345	0.7243609948646461
15579	OR7D2	0.55849636	0.4215962	0.5766200235792436	0.7243922721436166
15580	ENSG00000286643	0.55848753	0.44666642	0.5766231649575276	0.7243922721436166
15581	HDC	0.55847776	0.33509105	0.5766306454492889	0.7243922721436166
15582	ITK	0.5584455	0.12524539	0.5766518300940375	0.7243922721436166
15583	LRRC15	0.5583723	0.7393647	0.5767067643229791	0.7244425931591414
15584	TCOF1	0.55825454	0.054057743	0.5767839771304023	0.7245208965718204
15585	ENSG00000265794	0.55818266	0.23427776	0.5768326646813382	0.7245633651797005
15586	LINC01825	0.5579769	0.79574335	0.5769759033606154	0.7246872109216768
15587	ENSG00000249773	0.5578258	0.18125424	0.577077226373585	0.7247957797936926
15588	LRIT2	0.55777746	1.1911461	0.57711191676876	0.724804577412441
15589	ENSG00000261071	0.55769354	0.88125134	0.5771703287217188	0.7248379366142369
15590	HBG2	0.5574835	0.20269246	0.5773098859657875	0.7249758071833188
15591	ENSG00000290855	0.5573952	0.7598059	0.5773694804400269	0.7250319483875304
15592	LINC01976	0.5572292	0.61709446	0.5774874654176336	0.7251509395957736
15593	C4orf48	0.5571949	0.40776363	0.5775088457243229	0.7251509395957736
15594	ENSG00000273454	0.5571364	0.5960869	0.577547447227964	0.7251535437443214
15595	ENSG00000223344	0.5571137	0.54858845	0.577565516008994	0.7251535437443214
15596	TBX18	0.55706227	0.18793544	0.5775973891883905	0.7251535437443214
15597	LINC02789	0.5570586	0.15104179	0.5776003287259945	0.7251535437443214
15598	ENSG00000259049	0.5569489	0.29240242	0.5776767444740013	0.7251902016896746
15599	LINC01901	0.55681646	0.21836124	0.5777649456377048	0.7252667248199449
15600	AXDND1	0.5566787	0.12572734	0.5778600995412999	0.7253487763548361
15601	ENSG00000254488	0.5565562	1.1979932	0.5779432463129472	0.7254051082366847
15602	ENSG00000233491	0.5564085	0.21390331	0.5780455581954278	0.7254880697147224
15603	PRKRA	0.5563645	0.05878654	0.5780746036514468	0.7255058256950198
15604	ENSG00000280486	0.55617917	0.49143198	0.5782033859794931	0.7255812728695377
15605	ENSG00000237550	0.55616665	0.35962513	0.5782092824980161	0.7255812728695377
15606	ENSG00000234597	0.55600935	0.3773197	0.5783148172163712	0.7256576905128278
15607	SLC15A3	0.5557739	0.13859873	0.578478810101539	0.725781003319969
15608	RPL7AP10	0.55573595	1.1824751	0.578506936000988	0.725781003319969
15609	ENSG00000251427	0.55572546	1.1926928	0.5785115802868853	0.725781003319969
15610	MFGE8	0.5556799	0.06871133	0.5785416608529439	0.725781003319969
15611	ENSG00000232702	0.5556515	0.86341923	0.5785644723355863	0.725781003319969
15612	DNAJC8P1	0.5556309	0.7738628	0.5785754798771144	0.725781003319969
15613	ENSG00000225216	0.5556254	0.5725438	0.5785827892078073	0.725781003319969
15614	ENSG00000222044	0.5556119	0.80993646	0.578591076229216	0.725781003319969
15615	ENSG00000265174	0.5551401	0.5026275	0.5789104599723396	0.7261244450671731
15616	ARL16	0.55511075	0.11075194	0.5789314527950885	0.7261320735644985
15617	TBC1D17	0.55506194	0.079285175	0.5789655144749348	0.7261429533452382
15618	TMEM182	0.55464315	0.0721013	0.5792517019597339	0.7263491194663565
15619	BNIP3P26	0.5545145	1.1781358	0.5793421266725267	0.7263850848568087
15620	CTAGE16P	0.55450845	0.7636516	0.5793469144057488	0.7263850848568087
15621	OR6K3	0.5544932	1.1772809	0.5793569157033823	0.7263850848568087
15622	ENSG00000271401	0.5543418	0.715266	0.5794605106227609	0.7264588597030999
15623	ENSG00000234116	0.5543366	1.192582	0.5794600660467428	0.7264588597030999
15624	NPM1P2	0.5543074	1.1944019	0.5794795843432945	0.726464069979399
15625	KDM7A-DT	0.5541729	0.3845966	0.5795725009760654	0.7265376184299933
15626	ENSG00000287088	0.55417186	1.1715213	0.5795779828772496	0.7265376184299933
15627	ENSG00000225819	0.5541322	1.1792153	0.5796030386140445	0.7265440236409364
15628	ENSG00000260999	0.55405235	0.31273052	0.5796578416522793	0.7265566141455445
15629	ENSG00000253652	0.5539849	0.2958165	0.5796986629850918	0.7265880477591177
15630	LINC01309	0.5539516	1.1743646	0.5797276807195473	0.7265880477591177
15631	ENSG00000261839	0.55389106	0.6030093	0.5797661471632058	0.7266175580233116
15632	ENSG00000228084	0.5537352	0.96725965	0.5798764737188047	0.7267139341585909
15633	DENND6A-AS1	0.5537103	0.13278952	0.5798885821130846	0.7267139341585909
15634	C1DP1	0.55357915	0.73557115	0.5799758956045467	0.7267591726227812
15635	NCKAP1P1	0.55356723	1.2020189	0.5799836076561491	0.7267591726227812
15636	LINC02278	0.55347353	0.42742735	0.5800466780017218	0.7268195019897038
15637	ENSG00000259306	0.55344474	0.747758	0.5800721172962487	0.7268212375542714
15638	C12orf75-AS1	0.5534218	0.38938922	0.5800874255734525	0.7268212375542714
15639	ENSG00000289214	0.55338705	0.24703549	0.5801077633837	0.7268212375542714
15640	GID4	0.5532604	0.09955961	0.5801965854871179	0.7269138212985071
15641	CTBP1	0.5530952	0.03888549	0.5803104426541924	0.7270190614178658
15642	EEF1GP5	0.5530042	1.1774582	0.5803744299992935	0.7270506520263854
15643	CPT1B	0.5530033	0.109894365	0.5803735057659551	0.7270506520263854
15644	ENSG00000273068	0.5529955	0.47694123	0.5803804477981376	0.7270506520263854
15645	ENSG00000229559	0.5529496	0.6221725	0.5804093950977176	0.7270682115104476
15646	METTL6	0.5528004	0.056668032	0.5805116166336854	0.7271588524533069
15647	ENSG00000283638	0.5527222	0.796206	0.5805690202792834	0.7271933472970123
15648	LINC02703	0.55257255	0.46955067	0.5806704104159838	0.7272514578387294
15649	ENSG00000285598	0.55256754	0.8334074	0.5806751495984088	0.7272514578387294
15650	ENSG00000244510	0.55216837	0.6314223	0.5809468814090608	0.7275293088090974
15651	ENSG00000280401	0.5521537	0.3660203	0.5809567586278568	0.7275293088090974
15652	MRGPRX3	0.5520859	0.5392714	0.5810026738403095	0.7275493895619685
15653	DCPS	0.5520287	0.08292967	0.5810400247900338	0.727577452487145
15654	ENSG00000235038	0.55193037	0.48708797	0.5811098814362397	0.7276462165072124
15655	ENSG00000271185	0.55160683	1.1937941	0.5813262544189881	0.727895485834453
15656	ENSG00000254559	0.55159295	0.610229	0.5813388461653328	0.727895485834453
15657	YAP1P1	0.5515568	1.1664579	0.5813672051886741	0.727912278456267
15658	CYP4Z1	0.5514683	0.3261813	0.5814259336263528	0.7279666099326111
15659	ENSG00000282951	0.55139494	0.2546055	0.5814771623488826	0.7279938003461934
15660	ENSG00000290035	0.5513625	0.33565855	0.581495735068618	0.7279983368392091
15661	ENSG00000246203	0.5513007	0.13479419	0.581539561806814	0.728015773287101
15662	ENSG00000254865	0.5512106	0.20157504	0.5816003920243187	0.728073208678447
15663	LHX1	0.5511299	1.1648024	0.5816597796016122	0.7281288352022856
15664	ENSG00000233069	0.55107224	1.1817623	0.5816949492682094	0.7281541433684616
15665	ENSG00000233536	0.55099624	1.1618502	0.5817520250004377	0.7281881535399386
15666	JKAMPP1	0.5509154	1.2004794	0.581797909208677	0.7282081523284796
15667	SYS1-DBNDD2	0.5508172	0.12458837	0.5818711446537745	0.7282784883561847
15668	LINC00305	0.55051917	0.31171682	0.5820758968952334	0.7284786275231279
15669	LINC02218	0.55049974	0.3290103	0.5820887994205091	0.7284786275231279
15670	ENSG00000254731	0.550387	0.133886	0.5821654452561205	0.7285398009383147
15671	GYG2-AS1	0.55038106	1.1711801	0.5821707027649832	0.7285398009383147
15672	ENSG00000251520	0.5503583	0.66611695	0.5821883369377989	0.7285398009383147
15673	LINC00681	0.55031794	0.3678183	0.5822124816854162	0.7285398009383147
15674	LINC02875	0.5502702	0.883232	0.5822488032715272	0.7285665301844091
15675	ZFP37	0.55009776	0.120036274	0.5823634503886175	0.7286897120339266
15676	ICAM4-AS1	0.5500806	0.6400327	0.582377173443682	0.7286897120339266
15677	PCDHGA9	0.5500282	0.1921134	0.5824123172612659	0.7286962392988315
15678	KCNQ2-AS1	0.54997045	1.1807799	0.5824495228571414	0.728715132438977
15679	ENSG00000288755	0.5499291	0.16229372	0.5824794828247373	0.728715132438977
15680	RHPN2P1	0.54989594	0.19711125	0.5825022374728338	0.728715132438977
15681	TRMT6	0.54968727	0.1285203	0.5826457506497238	0.7288759444394844
15682	ENSG00000255229	0.54964125	0.7529585	0.5826801204214498	0.7289002158874813
15683	ENSG00000225057	0.5492667	0.25625196	0.5829357463729238	0.7291637978236064
15684	DYNC1LI2-DT	0.54876727	0.7382475	0.583278557129155	0.7294052481915564
15685	ALPG	0.54876477	1.1850203	0.5832745546647655	0.7294052481915564
15686	COPG2	0.548764	0.0405468	0.5832782079153589	0.7294052481915564
15687	ENSG00000272128	0.5486601	1.169587	0.5833499963271973	0.7294479943909922
15688	ENSG00000249695	0.5484299	0.518032	0.583508433745165	0.7295803046760309
15689	ENSG00000263594	0.5481543	0.1996935	0.5836958585115527	0.72975843798094
15690	ENSG00000267198	0.54806376	0.38553685	0.5837601424131582	0.7298026588952042
15691	HMGB1P30	0.5480079	1.1715068	0.5837966059856885	0.7298154922488661
15692	MYH16	0.547897	0.17288849	0.5838733192523572	0.729839540122047
15693	SAP18	0.5478959	0.14427236	0.5838753857669634	0.729839540122047
15694	ENSG00000267651	0.54789114	0.41208494	0.583878514311797	0.729839540122047
15695	ENSG00000288840	0.5478883	0.6222397	0.5838806243298458	0.729839540122047
15696	ENSG00000290807	0.5478553	1.1562058	0.5839050489817954	0.7298513366354075
15697	LINC02613	0.54763097	0.15406513	0.5840569507501028	0.7299849957043478
15698	ENSG00000229044	0.54743075	0.2552042	0.5841937398621531	0.7301372226621273
15699	L3MBTL4-AS1	0.54733115	0.605092	0.5842634786058455	0.7302055798063237
15700	ENSG00000288555	0.54730964	0.44935346	0.5842784225786113	0.7302055798063237
15701	ARL2BPP1	0.5472175	1.160731	0.584341278578681	0.7302466532597158
15702	SLC25A38P1	0.5471849	1.1847026	0.584357851299572	0.730248624357478
15703	RNU6-151P	0.547136	1.1591616	0.5843975566078121	0.7302795024810683
15704	ENSG00000289044	0.5470931	0.4667946	0.5844244687891336	0.7302943927816382
15705	ENSG00000285612	0.54692316	0.35427955	0.5845441593495493	0.7304064729942358
15706	ENSG00000270367	0.54687494	1.1621985	0.5845758716870622	0.7304273566843679
15707	ENSG00000286917	0.5467354	1.163456	0.5846712795333653	0.7305090817609766
15708	ENSG00000262921	0.546561	1.1467166	0.5847952560004446	0.7306434049839007
15709	ATP6AP1	0.54653496	0.11832104	0.5848087937792616	0.7306434049839007
15710	ENSG00000270442	0.5464991	0.44126266	0.5848341528772573	0.7306563425643725
15711	MIR320A	0.5461932	1.1524005	0.5850461668571709	0.730902468794523
15712	CACNA2D1-AS1	0.54615724	0.34478915	0.5850680152026613	0.7309110131689592
15713	NPM1P20	0.5459814	1.1625084	0.5851889367431311	0.7310050841911876
15714	ENSG00000283504	0.5459802	0.3007221	0.5851902539310181	0.7310050841911876
15715	ENSG00000287419	0.5458824	0.28299537	0.5852576060679777	0.7310193699383908
15716	ENSG00000219410	0.5458571	0.29339263	0.5852768154696946	0.7310193699383908
15717	CCDC117	0.5458288	0.109801136	0.5852941092586301	0.7310193699383908
15718	ZIK1	0.54579735	0.21081024	0.5853158633567916	0.7310193699383908
15719	ENSG00000279509	0.54579705	1.1453515	0.5853198749976947	0.7310193699383908
15720	ENSG00000250480	0.5457159	0.5654007	0.5853671963839322	0.7310222266830294
15721	PAF1	0.5456536	0.11002466	0.5854142720248907	0.7310341729937724
15722	LINC00520	0.5454827	0.63263595	0.5855351345535428	0.7311283306579522
15723	ENSG00000253720	0.5454773	0.24159612	0.5855347648576188	0.7311283306579522
15724	PABPN1P2	0.5453297	0.67578244	0.5856402537082828	0.7312132162932583
15725	ENSG00000265697	0.5452675	0.42409775	0.5856812790452	0.7312456908764011
15726	NOG	0.54518896	0.84837353	0.5857367402683555	0.7312891713479542
15727	OTUD6A	0.5450664	1.157544	0.5858183592181747	0.7313418390383171
15728	MIP	0.5450399	0.47279105	0.5858388351239777	0.7313486526921343
15729	NTM-AS1	0.54485834	0.41523883	0.5859635919280409	0.7314491500689136
15730	ENSG00000256533	0.54483813	1.1409117	0.5859794178742151	0.7314491500689136
15731	ENSG00000290971	0.5446512	0.87192136	0.5861067929564985	0.7315706421477781
15732	ENSG00000226455	0.54439247	1.1439487	0.5862846946958874	0.7317176776006644
15733	TRAPPC14	0.5443238	0.13943563	0.5863294826648977	0.7317399563072529
15734	ENSG00000253496	0.54431933	0.13729055	0.5863325975412812	0.7317399563072529
15735	IUR1	0.5442579	0.4083914	0.5863757687278388	0.7317750803523216
15736	ENSG00000263218	0.54420745	1.1554381	0.5864088417590501	0.7317976007990729
15737	FAM170A	0.5441207	1.1591755	0.5864675179275873	0.7318520702141669
15738	NFKBIL1	0.5440143	0.13585168	0.5865414959230874	0.7318885424220835
15739	LINC01815	0.5440059	0.762853	0.5865472969319492	0.7318885424220835
15740	ENSG00000274367	0.5439864	0.5938364	0.5865628664153488	0.7318885424220835
15741	DCTN5	0.5438712	0.055334717	0.5866391650890254	0.7319268548508436
15742	RPL21P71	0.543858	1.1606425	0.5866476857065615	0.7319268548508436
15743	ENSG00000235911	0.54368335	1.1433119	0.5867720474747549	0.7320445039689915
15744	RUNDC3A-AS1	0.5435691	0.42332956	0.5868506966456302	0.7321051138756249
15745	ENSG00000287171	0.543475	0.49576864	0.5869144220113396	0.732128919188349
15746	ENSG00000288856	0.5434721	1.1414628	0.5869177036481926	0.732128919188349
15747	SLC66A1	0.5434333	0.12473339	0.5869416093130011	0.732128919188349
15748	GRAMD1A-AS1	0.54342	0.6061214	0.5869511065683414	0.732128919188349
15749	KRT84	0.5434075	0.7499286	0.5869599832221348	0.732128919188349
15750	ENSG00000228943	0.5433486	1.1444502	0.5870017860535737	0.7321623076412399
15751	RN7SL832P	0.54321086	0.55820036	0.5870969249042146	0.7322105551116158
15752	ONECUT3	0.5432053	0.41439924	0.5871006108144742	0.7322105551116158
15753	ENSG00000249199	0.54311514	0.6432351	0.5871627088098562	0.7322692479415688
15754	NSUN5P2-1	0.5428276	0.13428652	0.5873588340732392	0.7324482085890431
15755	GOLGA8H	0.5428108	0.26715901	0.587370143487387	0.7324482085890431
15756	ENSG00000286848	0.5427956	0.26232475	0.5873814097093906	0.7324482085890431
15757	LINC00317	0.54274285	0.5698847	0.5874174604382325	0.7324608427367063
15758	CHP1	0.5427365	0.065370284	0.5874216233332388	0.7324608427367063
15759	TMEM250	0.54256284	0.23868	0.587542629916584	0.7325742118359784
15760	NFAM1	0.5425609	0.14167152	0.5875418812829116	0.7325742118359784
15761	ENSG00000225727	0.54233104	0.1854806	0.5877012104694235	0.7327219314908086
15762	RN7SKP166	0.54230124	1.1467469	0.5877212897031187	0.7327219314908086
15763	CFAP61	0.5421805	0.11860018	0.5878036450239751	0.7327837971697722
15764	LINC00603	0.5421794	0.16457848	0.5878043234748038	0.7327837971697722
15765	ENSG00000287651	0.542164	0.3162391	0.5878160551283417	0.7327837971697722
15766	ZSWIM5P2	0.54213274	0.77209747	0.5878383727972822	0.7327928600660962
15767	SSX7	0.5420288	0.7165645	0.587905517096134	0.7328202844155711
15768	DNAI1	0.54187995	0.22373743	0.5880103134582378	0.7329321519565197
15769	ENSG00000228019	0.5417621	0.7277853	0.5880854605589547	0.7330070580573324
15770	LINC02623	0.54159653	1.1490062	0.5882054942110724	0.7330720259479532
15771	SLC12A9-AS1	0.54159206	0.16033924	0.5882092390303006	0.7330720259479532
15772	ENSG00000261542	0.5415863	0.38024426	0.5882133001878995	0.7330720259479532
15773	ANKRD54	0.5415769	0.091626056	0.5882191256620486	0.7330720259479532
15774	ENSG00000284957	0.5415352	1.1353117	0.5882511565476127	0.733076140208997
15775	ENSG00000286281	0.54144907	0.7237983	0.5883095626667958	0.7331175076830938
15776	IL24	0.5413713	0.2962349	0.588359771407021	0.7331613139196291
15777	RPSAP66	0.5413	1.1438679	0.5884108055350717	0.7331873857004996
15778	ENSG00000248586	0.541035	1.1444407	0.5885930167289584	0.7333742744998786
15779	ENSG00000254574	0.5410332	1.1328708	0.5885972615858183	0.7333742744998786
15780	ENSG00000268083	0.54101664	0.24264911	0.5886059698309531	0.7333742744998786
15781	LINC02808	0.5409594	0.23539597	0.5886453578618256	0.7333916036266489
15782	LINC00941	0.54094183	0.18450055	0.588657401489129	0.7333916036266489
15783	TMEM44-AS1	0.5408736	0.18729284	0.5887050892415828	0.7334227131900688
15784	AASDH	0.54082525	0.062872894	0.5887371620826515	0.7334439068585562
15785	ENSG00000229695	0.54065436	1.1261281	0.5888598331887547	0.7335591977035192
15786	PLA2G4D	0.5405897	0.49455428	0.5889029965729884	0.7335739679610401
15787	ENSG00000287180	0.5405394	0.14846529	0.5889336364875444	0.7335739679610401
15788	MGA	0.5405326	0.03144898	0.5889383318967086	0.7335739679610401
15789	ESRRAP2	0.5405212	0.32815802	0.5889470086117045	0.7335739679610401
15790	ENSG00000278765	0.54040104	0.7261813	0.5890311512006356	0.7336204971463568
15791	ENSG00000277901	0.5402073	0.38346222	0.5891596894155544	0.7336699881132989
15792	LUADT1	0.54017556	0.64326096	0.5891883885629626	0.73368696515302
15793	PET117	0.54003775	0.64813757	0.5892818881505848	0.7337590501982755
15794	ENSG00000274403	0.54001963	0.29560408	0.5892914791830168	0.7337590501982755
15795	NACA3P	0.539928	0.49160823	0.5893516649557213	0.7338054644311456
15796	ENSG00000278193	0.53992337	0.72641957	0.5893588920454838	0.7338054644311456
15797	ENSG00000224091	0.5398789	1.1494704	0.5893876587748055	0.7338225195463268
15798	ENSG00000228527	0.5398475	1.1289865	0.5894144811959026	0.7338371530725076
15799	LINC02250	0.5397536	0.15571366	0.5894767187034047	0.7338583543579109
15800	ENSG00000290411	0.539557	1.1273019	0.5896150395275416	0.7340117898387499
15801	ENSG00000255968	0.5394654	0.13151938	0.5896746912963267	0.734067284867929
15802	ENSG00000260342	0.5393735	0.5336097	0.589740306959708	0.7341042878220412
15803	LINC01787	0.5393494	0.22734262	0.5897553044726029	0.7341042878220412
15804	ENSG00000286344	0.53926444	1.1295011	0.5898159186202718	0.7341463602667481
15805	OFD1P6Y	0.53896207	0.77701837	0.5900236705193431	0.734332772105678
15806	ARSH	0.5388556	0.46289003	0.5900976612918132	0.734406090357247
15807	LINC03024	0.53868	0.46569595	0.5902170219440075	0.7345358685057316
15808	ZMAT2	0.5386582	0.119520485	0.5902323617574516	0.734536187494937
15809	LINC00933-1	0.5385311	0.7081763	0.5903210978967558	0.7346278448680419
15810	NHEJ1	0.5384723	0.05181317	0.5903592070400088	0.7346564961652402
15811	C1orf56	0.53840446	0.27834475	0.5904069513969594	0.7346971359720226
15812	ZBTB49	0.53837556	0.10313555	0.5904264579483083	0.7347026357267591
15813	NTSR2	0.5383087	0.35214093	0.590472505282924	0.7347411606262223
15814	LINC02356	0.5380747	0.17173497	0.5906338750077471	0.7349044009690651
15815	ENSG00000287211	0.5380491	0.369137	0.5906521767510049	0.7349083958052183
15816	ENSG00000249806	0.5380062	0.15703915	0.5906823744857597	0.7349261313351642
15817	TUBA8	0.5378351	0.113606706	0.5907991483212693	0.7349973667726644
15818	ENSG00000286790	0.53778934	0.60544837	0.5908306286884157	0.7350177533751046
15819	LINC02029	0.5377282	0.72316724	0.5908725916737458	0.7350352283108621
15820	MYL6P4	0.5377278	0.7246947	0.5908748630885318	0.7350352283108621
15821	CCDC92	0.5376536	0.041645207	0.5909245779640615	0.7350764521642733
15822	GRM7-AS1	0.53761965	0.26089182	0.5909479988036894	0.7350764521642733
15823	ST8SIA5	0.53758967	0.16314039	0.590968380193919	0.7350764521642733
15824	FDX1	0.53723603	0.06538421	0.5912132037021617	0.7353246307883707
15825	TGFB2-AS1	0.5369431	1.1223717	0.5914178512629851	0.7355352435696912
15826	ENSG00000267179	0.536925	0.10525717	0.5914278519129821	0.7355352435696912
15827	ENSG00000259357	0.53689015	0.41747263	0.5914518348769204	0.7355462856845669
15828	ENSG00000267653	0.5368655	0.20142564	0.5914675193969097	0.7355470073186421
15829	LINC01489	0.53674155	0.7349955	0.591552654158902	0.7356153099315699
15830	ENSG00000279838	0.5366104	0.19709598	0.5916452588888552	0.7356928942463414
15831	TPT1P4	0.5365671	1.132099	0.5916746791107022	0.7357106915364358
15832	ENSG00000287571	0.5365236	1.1224144	0.5917071832416123	0.7357323224690422
15833	ENSG00000281120	0.5364882	0.31382954	0.5917303752415002	0.735742373832165
15834	PKD2L1	0.5364625	0.28540632	0.5917478189868894	0.7357452776322808
15835	RPS4XP6	0.5363977	1.1237907	0.5917936800854298	0.7357647280451444
15836	NUBP2	0.5363414	0.14075373	0.5918305998738546	0.7357662944530242
15837	SREBF1	0.53629524	0.048504755	0.5918629855503121	0.7357757555032574
15838	ENSG00000238012	0.53626657	1.1335038	0.5918816620115506	0.73578019034662
15839	ENSG00000286400	0.53618336	1.1252354	0.5919411849921923	0.7358354008104602
15840	ENSG00000243501	0.5360698	0.2272306	0.5920179252668815	0.73589322624618
15841	ENSG00000287192	0.5360297	0.7415442	0.5920490030540135	0.7359130724060531
15842	STMND1	0.5359643	0.2338265	0.5920898528084135	0.735945063734759
15843	OR6N1	0.53591293	0.48204067	0.5921273613668956	0.7359729005575569
15844	ENSG00000237551	0.53587353	1.1174045	0.5921570064143813	0.735990962414628
15845	ENSG00000263588	0.53584224	0.29455045	0.5921763823330816	0.7359962601923435
15846	ENSG00000272735	0.53560454	1.1144578	0.5923434531885419	0.7361488537932425
15847	ENSG00000225084	0.53557867	1.1208075	0.5923596243119225	0.7361488537932425
15848	ENSG00000284825	0.5354654	0.47374278	0.5924313756173815	0.7362192341800914
15849	ENSG00000259097	0.5354013	0.19355355	0.5924797869114022	0.7362418194649383
15850	ENSG00000265401	0.5353956	0.743435	0.5924797856699618	0.7362418194649383
15851	ENSG00000285707	0.53537804	1.1210623	0.5924980904084525	0.7362457771551625
15852	TBX20	0.53521824	0.3334503	0.5926068072661741	0.7363214121403681
15853	HBM	0.535179	0.69080245	0.5926365570212537	0.7363214121403681
15854	ENSG00000270335	0.5351692	1.1194526	0.5926426411357488	0.7363214121403681
15855	ENSG00000275186	0.5351589	1.132287	0.5926465218781389	0.7363214121403681
15856	MFSD13A	0.53514594	0.14525096	0.5926579018813567	0.7363214121403681
15857	ENSG00000273908	0.53513104	1.1360152	0.5926647992046081	0.7363214121403681
15858	ENSG00000232749	0.5350078	1.1182846	0.5927543879283123	0.7364139288569047
15859	NPM1P28	0.5349038	1.1415614	0.5928203348534732	0.7364582823136336
15860	EIF4A2P4	0.5348605	0.4385577	0.5928543289276853	0.7364817252141633
15861	RPL23AP82	0.5348243	0.59569126	0.5928790963030101	0.736493705213101
15862	LINC01940	0.5347713	0.82677406	0.592918282153489	0.7365033893198852
15863	BAIAP2-DT	0.5347484	0.21461138	0.5929322637128034	0.7365033893198852
15864	NFYB	0.5345651	0.086417295	0.5930581379261469	0.7366409529339261
15865	ENSG00000287330	0.53435767	0.18548493	0.5932012927574767	0.736781181256468
15866	ENSG00000266818	0.5343231	0.71381736	0.5932229943469893	0.7367849833277772
15867	ENSG00000248199	0.5342802	0.32956186	0.5932541676779756	0.7367849833277772
15868	IRX5	0.53427094	1.1121361	0.59326487260768	0.7367849833277772
15869	NPVF	0.5340953	1.122176	0.5933835381377375	0.7368947707510466
15870	MIR181A2	0.53392744	1.1257178	0.5934985889846434	0.7370188521324534
15871	TMC6	0.53384364	0.055620324	0.5935568139739396	0.7370516032137072
15872	NIPBL-DT	0.5338228	0.13810778	0.5935725897763291	0.7370516032137072
15873	PHF10P1	0.5338043	0.79997694	0.5935869696790788	0.7370516032137072
15874	HMGB1P4	0.5337895	1.1100631	0.5935979583719435	0.7370516032137072
15875	ENSG00000223977	0.533776	1.136376	0.5936006381790134	0.7370516032137072
15876	ENSG00000233502	0.5337384	0.7050546	0.5936297183310961	0.737068917755481
15877	ENSG00000226694	0.53366643	0.8602381	0.5936817505438587	0.7371011984890409
15878	ENSG00000286119	0.5336425	1.1132675	0.5936987024858293	0.7371011984890409
15879	HDGFL1	0.53363574	1.1219299	0.5937011254986682	0.7371011984890409
15880	ENSG00000219384	0.5335403	1.1428676	0.5937619469787072	0.7371579169909264
15881	ENSG00000236461	0.53344023	0.7108947	0.5938398582213038	0.7372097374840965
15882	SMIM15-AS1	0.53342164	0.11241755	0.5938491022634633	0.7372097374840965
15883	TRIM8-DT	0.5333966	0.2548645	0.5938644971037808	0.7372100558250252
15884	ENSG00000266954	0.5331904	0.7271686	0.5940082774967803	0.7373133611382817
15885	SIAH3	0.5330182	0.16411349	0.5941265766778971	0.7373969715398299
15886	ENSG00000249379	0.5330094	0.5551073	0.594136206257101	0.7373969715398299
15887	ENSG00000232358	0.53291625	0.66948664	0.5942016268368652	0.7374230337493995
15888	RPL4P3	0.5329122	1.1160504	0.5942026334618761	0.7374230337493995
15889	LINC02964	0.532541	0.10339358	0.5944585766008981	0.7376790526506325
15890	KPNA2P2	0.5325233	1.1124972	0.5944724008743654	0.7376790526506325
15891	ENSG00000230698	0.53250355	0.41809624	0.5944846692117556	0.7376790526506325
15892	DPRX	0.53241867	0.7366249	0.5945460202910633	0.7377363832271875
15893	MAP3K7CL	0.53233445	0.061932996	0.5946012205863123	0.7377860789388293
15894	ENSG00000272897	0.5322864	0.88612956	0.594638521984725	0.7377947653089796
15895	ENSG00000286722	0.53221047	0.3369771	0.5946867536650211	0.7378037959087556
15896	ENSG00000287640	0.5322088	1.1141797	0.5946894161669377	0.7378037959087556
15897	PARP6	0.5321962	0.03982467	0.5946970960845408	0.7378037959087556
15898	TYMSOS	0.5321552	0.16293311	0.594726225763593	0.7378037959087556
15899	ENSG00000280103	0.5321221	0.58140635	0.5947477722645724	0.7378037959087556
15900	ENSG00000290888	0.53209597	0.11315876	0.5947670051334761	0.7378037959087556
15901	PDK4	0.5318436	0.09573474	0.5949416379721512	0.7379828290574854
15902	ENSG00000256568	0.5318258	0.4126363	0.594956959266884	0.7379830362297177
15903	ENSG00000286251	0.53167546	0.13810289	0.5950581339305131	0.7380521357549888
15904	NRBP2	0.5315828	0.06739797	0.595122160615065	0.7381127490228309
15905	ENSG00000270926	0.5315528	1.1176285	0.5951422039031096	0.7381188092620306
15906	ENSG00000288082	0.53148985	1.115711	0.5951862572244482	0.7381358482775913
15907	CSP2	0.53133965	1.1009406	0.5952940195488392	0.7382492284477755
15908	CBR1-AS1	0.5312677	0.18473355	0.5953408548566038	0.7382711726459611
15909	SRP14P2	0.5312434	1.1089138	0.5953584774099283	0.738274226093267
15910	ZNF268	0.53120685	0.07746815	0.5953820985870564	0.7382847177885636
15911	SPAG7	0.53102523	0.08327306	0.595508534925086	0.7383500177001424
15912	SLC6A14	0.53102016	0.1354202	0.5955120402717217	0.7383500177001424
15913	ENSG00000230569	0.531012	1.1014602	0.5955205777633312	0.7383500177001424
15914	ENSG00000266708	0.5309952	1.0986879	0.5955329400949285	0.7383500177001424
15915	RN7SKP237	0.5309827	1.1131812	0.595537763886892	0.7383500177001424
15916	DAOA-AS1	0.53086156	0.29101634	0.5956195743700222	0.738428768652529
15917	ENSG00000287495	0.5307447	1.1027389	0.5957052004685776	0.7385161236327688
15918	MSX1	0.5305603	0.357555	0.5958320351949955	0.7386545606111168
15919	LIPK	0.53052413	0.29798642	0.5958542754451344	0.7386633277913386
15920	ANKRD34C	0.5303441	0.5840788	0.5959817967975112	0.7388026051431932
15921	ENSG00000287714	0.5302442	0.73184496	0.5960511778614803	0.7388698042382174
15922	ENSG00000289445	0.53018737	0.38052765	0.5960902353505828	0.7388712837205129
15923	ENSG00000279568	0.5301733	0.36910865	0.5960978889238061	0.7388712837205129
15924	ENSG00000286749	0.5301258	0.11070161	0.5961312747545343	0.7388750526341642
15925	ENSG00000288245	0.5300505	0.7300955	0.5961833777796144	0.7389208248991286
15926	SMAD4	0.5299158	0.034385033	0.5962766945069095	0.7390023457338583
15927	ENSG00000286536	0.5298312	0.10736578	0.5963364404069587	0.739025966082238
15928	ENSG00000261063	0.52982014	0.23841731	0.5963440872965549	0.739025966082238
15929	CLCA2	0.5297056	0.39265025	0.5964241768144785	0.7390850351570312
15930	ENSG00000284709	0.5296868	0.6944188	0.596437282776216	0.7390850351570312
15931	DDX18P6	0.52959865	1.1010296	0.5964989055148231	0.7391203750102925
15932	ENSG00000271434	0.5295804	0.5731292	0.5965113347294451	0.7391203750102925
15933	ENSG00000289358	0.5295302	0.23621888	0.596544577959946	0.7391427590131402
15934	ENSG00000286529	0.52939236	0.7178583	0.5966398643609778	0.7392105665709475
15935	PLA2G4B	0.52938807	0.10696448	0.5966439283739156	0.7392105665709475
15936	AP4M1	0.52938545	0.09902476	0.5966448422858774	0.7392105665709475
15937	GARS1-DT	0.5293089	0.033094246	0.5966973631148915	0.739227172338767
15938	ENSG00000272221	0.5291529	0.44060463	0.5968040953663512	0.7392918619290484
15939	ENSG00000288559	0.52906096	0.2905136	0.596870078928067	0.7393391439090148
15940	ENSG00000251158	0.5288424	1.1212636	0.5970175756708149	0.7394574848700172
15941	H4C6	0.52870893	0.4146104	0.5971130378513179	0.7395460392503237
15942	LINC00911	0.528489	0.5163764	0.5972692048478982	0.739675442244369
15943	ENSG00000259212	0.528454	1.1086818	0.5972897677422168	0.739675442244369
15944	ENSG00000279106	0.5283702	0.3276017	0.5973484141888277	0.739724680843421
15945	RN7SL2	0.52834225	0.28904897	0.5973672830042562	0.7397292363256184
15946	BAGE2	0.5283037	0.20851976	0.5973945567235281	0.7397349577775459
15947	ENSG00000288018	0.5282929	0.07234684	0.5974022838612536	0.7397349577775459
15948	ENSG00000264212	0.5282464	1.1134844	0.5974324108411944	0.7397534527484676
15949	RN7SKP133	0.52822006	0.8100491	0.597454989844593	0.73976260095225
15950	CCDC39-AS1	0.5281651	0.42747912	0.5974907693959675	0.7397880930575074
15951	ENSG00000249870	0.52799153	0.11108198	0.5976117433077914	0.7399190652802509
15952	ENSG00000286104	0.52785194	0.71996015	0.5977090391600752	0.7400207151505693
15953	ORM2	0.5277639	1.1134852	0.5977668176997706	0.7400710922264409
15954	RGR	0.52771807	0.44907093	0.5978039556074559	0.7400817833580406
15955	ENSG00000287831	0.5276706	1.0935507	0.5978366122918922	0.7401033974474558
15956	RNU5B-1	0.5275816	0.4562061	0.597895012700308	0.7401568795688545
15957	ENSG00000286677	0.5275382	0.20619832	0.5979246383208046	0.7401747384769959
15958	NANOS1	0.5273917	1.0848778	0.5980324165113724	0.7402683727239457
15959	ENSG00000272491	0.5273087	0.24228358	0.5980847977596399	0.7402977272017625
15960	ENSG00000232346	0.5272091	1.0985163	0.59815520251373	0.7403660545957103
15961	ENSG00000288665	0.5271825	0.3999633	0.598175668933117	0.7403725689593323
15962	ENSG00000277245	0.52703923	1.0925015	0.59827457172057	0.7404625894691229
15963	ENSG00000289091	0.52702916	0.39591312	0.5982788103791035	0.7404625894691229
15964	ENSG00000290616	0.5268752	1.0894542	0.5983891582273826	0.740562289901018
15965	DDX18P4	0.5268113	0.83726615	0.5984340430508914	0.740562289901018
15966	TAF11	0.52680403	0.057397336	0.598435649866085	0.740562289901018
15967	ZBTB20-AS3	0.5267698	0.89246714	0.598463625448971	0.740562289901018
15968	ENSG00000236274	0.5267539	0.4850518	0.5984685036450259	0.740562289901018
15969	SWSAP1	0.5267022	0.34360373	0.5985076053435981	0.7405763635791885
15970	ENSG00000236732	0.5265957	1.0942919	0.5985816738925479	0.7405946376646152
15971	TMF1	0.5265219	0.037211522	0.5986312566901616	0.7405946376646152
15972	RPL21P12	0.52652085	0.5303457	0.5986327002459486	0.7405946376646152
15973	FAM90A1	0.5265093	0.61544573	0.598643134016584	0.7405946376646152
15974	ENSG00000233292	0.5265067	1.0918734	0.5986440370657915	0.7405946376646152
15975	KHDC3L	0.5264151	1.1107693	0.5987027159680558	0.7406484151457483
15976	ENSG00000287001	0.5263366	0.2027046	0.5987589552614629	0.7406824645879871
15977	ENSG00000253100	0.52598697	0.2085373	0.5990036025790176	0.7408888915572742
15978	TRD-AS1	0.52569324	0.13723266	0.5992081387817669	0.7410847190902038
15979	ENSG00000224090	0.52569324	0.33230478	0.5992080046252198	0.7410847190902038
15980	ENSG00000259066	0.5256487	0.15860008	0.5992380176519561	0.7410847190902038
15981	FAM32A	0.5255995	0.13672492	0.5992733368949653	0.7411095779397385
15982	IGFLR1	0.5254844	0.38631758	0.5993543417662992	0.7411721111055164
15983	UHRF2P1	0.52537143	0.39898828	0.5994312113073793	0.7412363508528186
15984	APOBEC3B	0.5252606	0.40936592	0.5995052865056757	0.7412834765959119
15985	ENSG00000233848	0.52500427	0.18810403	0.5996868616583059	0.7414515141807241
15986	ENSG00000287619	0.52494025	0.23662189	0.599729829958993	0.7414796210872888
15987	DYNLRB2-AS1	0.52485484	0.104369976	0.599790091937761	0.7415038434460939
15988	ALG1L10P	0.5247245	0.37901366	0.5998824286548268	0.7415805921961642
15989	ENSG00000290697	0.52471447	0.3963099	0.5998853678473648	0.7415805921961642
15990	TCP1P3	0.5246068	1.0862471	0.5999638465956403	0.7415805921961642
15991	LINC01378	0.52458805	0.12879132	0.5999739979452272	0.7415805921961642
15992	MED15P9-1	0.52450114	0.5585331	0.600033986720335	0.7416359158707329
15993	HTR3D	0.5243929	0.8394002	0.6001131020373167	0.7416960520535315
15994	BRD7P5	0.524253	0.7459482	0.6002090409282619	0.7417581493496891
15995	ENSG00000289253	0.52394915	0.7630432	0.6004211181230734	0.7419825820376438
15996	CCDC144BP-1	0.52389455	0.123456694	0.6004574399647686	0.742008638129423
15997	BTAF1	0.523855	0.027046133	0.6004843825560728	0.7420231028880621
15998	ENSG00000261055	0.523833	1.0879283	0.6005007624610157	0.742024514852234
15999	IGF2BP2	0.52367467	0.019901462	0.6006096701923018	0.7421214279667288
16000	ENSG00000285085	0.52362144	0.31682432	0.6006474039649017	0.7421308899755429
16001	ENSG00000239407	0.5235637	0.09248694	0.6006874149199546	0.7421308899755429
16002	ENSG00000233735	0.52355826	1.0844543	0.6006925041288274	0.7421308899755429
16003	CPLX3	0.52354676	0.67526037	0.6007005277912497	0.7421308899755429
16004	MTND1P32	0.52347314	0.32591057	0.6007493578883574	0.7421360021659594
16005	PLAC8L1	0.52345496	0.14952742	0.6007633139072355	0.7421360021659594
16006	A2M-AS1	0.52345437	0.3944396	0.6007663158179373	0.7421360021659594
16007	SLC30A6-DT	0.523421	0.563456	0.6007870904277224	0.7421360021659594
16008	ENSG00000250642	0.5233857	1.0906094	0.6008107946804664	0.7421360021659594
16009	LUZP4	0.52334046	0.5943176	0.6008446566795624	0.7421360021659594
16010	RNF103-CHMP3	0.52331823	0.087748915	0.6008574133280722	0.7421360021659594
16011	H4C2	0.52330077	0.7784994	0.6008728123972582	0.7421360021659594
16012	C15orf32	0.5232845	0.3121429	0.6008805377921397	0.7421360021659594
16013	ENSG00000269972	0.52318406	0.41192725	0.6009493609179526	0.7421973446785763
16014	ENSG00000259039	0.5231502	0.189636	0.6009759270476328	0.7421973446785763
16015	ENSG00000249373	0.52294016	1.0753527	0.6011243864717557	0.7423430383020125
16016	ENSG00000273221	0.5227693	0.30523172	0.6012393692669922	0.7424662052634458
16017	ENSG00000287063	0.5226777	0.46226057	0.6013056438483303	0.7425103898401498
16018	RNVU1-28	0.52262044	1.0820448	0.6013447663472661	0.7425398709767017
16019	ENSG00000261499	0.52257526	0.162343	0.6013755200678683	0.7425407082457718
16020	CSRP3	0.52257293	0.42446974	0.6013786317213957	0.7425407082457718
16021	CNIH2	0.52241075	0.18083619	0.601488514199496	0.7426420481843481
16022	RPF2P1	0.52233094	1.0754658	0.6015477334025989	0.7426963344887498
16023	ITGB2-AS1	0.52226174	0.21747756	0.6015937998385108	0.7427181399587627
16024	C2orf16	0.52225804	0.25687742	0.6015958977919709	0.7427181399587627
16025	PCDHGA4	0.5219247	0.24942543	0.6018269850338189	0.7429249030671888
16026	TIAM1-AS1	0.52190906	0.6809455	0.6018396530863814	0.7429249030671888
16027	RAD9B	0.52183574	0.2500207	0.6018918703314022	0.7429516957669732
16028	Metazoa_SRP-166	0.5217803	1.0881802	0.6019271701506772	0.7429522760375348
16029	ENSG00000279100	0.52174824	1.1031724	0.6019457302645754	0.7429522760375348
16030	DKK2	0.5217451	0.112222135	0.6019533657098233	0.7429522760375348
16031	GNAT1	0.5217015	1.0714246	0.6019864311219076	0.7429742560958678
16032	LINC02286	0.52157074	0.33661944	0.6020730445067675	0.7430623225047028
16033	PNPT1P2	0.5214342	1.0762835	0.6021709830743525	0.7431455279714855
16034	ENSG00000253887	0.52130324	0.6772279	0.6022609700600384	0.7432377466355072
16035	ENSG00000267740	0.52125645	0.16612434	0.6022920551880406	0.7432572729093103
16036	FAM204A	0.52114266	0.04671566	0.6023719100170233	0.7432804762075964
16037	LIPT1	0.521102	0.13790266	0.6024006325361471	0.7432970837217242
16038	MHENCR	0.5210542	0.12063397	0.6024341927577492	0.7433163790173067
16039	OTUD7B	0.52103466	0.034573883	0.6024467978856232	0.7433163790173067
16040	DVL1	0.52095085	0.08449457	0.602505611156873	0.7433512769404728
16041	ENSG00000230233	0.520847	0.3229372	0.6025754605675544	0.7434082059651219
16042	ENSG00000258425	0.5208431	0.46329433	0.6025822849821606	0.7434082059651219
16043	FAM166B	0.5206326	0.6000068	0.6027306163704493	0.7434970250774645
16044	MYL6B-AS1	0.520574	0.18974015	0.6027686926705644	0.7435063271446593
16045	ENSG00000259635	0.5202983	0.09417846	0.6029591464822606	0.7436717942353074
16046	ENSG00000234427	0.5202964	1.070679	0.6029639230273702	0.7436717942353074
16047	ENSG00000228366	0.5201564	1.072632	0.6030608308266141	0.7437536427998392
16048	CD40LG	0.5201558	0.37572724	0.6030606920619335	0.7437536427998392
16049	ENSG00000224431	0.5200319	0.53511846	0.6031439801905945	0.7438373527318248
16050	ENSG00000259265	0.519808	0.68810093	0.6033000840035236	0.7439581931887709
16051	ENSG00000253775	0.51980585	0.29507264	0.6033030721429576	0.7439581931887709
16052	AHCYL2	0.5196241	0.028737523	0.6034296697560098	0.7440954638351607
16053	TBC1D3P5	0.519577	1.0638293	0.6034664836809047	0.7441220171243689
16054	ENSG00000272256	0.5194745	0.5962126	0.6035367172112831	0.7441376876054926
16055	ENSG00000262660	0.51933324	0.15235221	0.6036341603046489	0.7441796273505616
16056	ENSG00000280416	0.5193331	0.61640763	0.6036354564863965	0.7441796273505616
16057	ENSG00000289079	0.51918536	0.3502215	0.603736486805525	0.744221191994293
16058	LINC01549	0.51916933	0.8062242	0.6037506087995388	0.744221191994293
16059	ENSG00000228142	0.5190984	0.22561707	0.6037977107963661	0.7442477705872592
16060	HMCN2	0.51891816	0.05653931	0.603921681808471	0.744338183544983
16061	RPS27A	0.51890177	0.10235371	0.6039322006700352	0.744338183544983
16062	ENSG00000228734	0.5188314	1.0758975	0.6039823587739612	0.7443811633531842
16063	LINC01602	0.5187637	0.19024336	0.6040301170980217	0.7444114850711434
16064	GRHL3	0.5187207	0.1355712	0.6040593954781938	0.7444114850711434
16065	ENSG00000235347	0.5185648	0.7133351	0.6041678080165858	0.7445094787996086
16066	Metazoa_SRP-118	0.518202	1.0652046	0.60442352652166	0.7447527867438417
16067	ENSG00000286511	0.5181807	0.13849606	0.6044368226719138	0.7447527867438417
16068	ENSG00000230160	0.5177344	1.0598813	0.6047507386499182	0.7450830205630147
16069	ENSG00000250098	0.5176573	0.6520718	0.6048036148220406	0.7451015254360642
16070	PLCXD1	0.5176506	0.07066712	0.6048053594718477	0.7451015254360642
16071	PPEF2	0.5173621	0.24633144	0.6050075290127305	0.7453012911109115
16072	POFUT2	0.51728934	0.055817764	0.6050578567158693	0.7453012911109115
16073	ENSG00000256988	0.51725256	0.2931078	0.6050849711811346	0.7453012911109115
16074	ENSG00000248125	0.5172474	0.23251691	0.605085917477449	0.7453012911109115
16075	NR1H5P	0.5172298	0.39573693	0.6050944113156237	0.7453012911109115
16076	PRSS40A	0.51722175	0.67481744	0.6051015313535075	0.7453012911109115
16077	ENSG00000266365	0.51721674	0.5410876	0.6051115538203462	0.7453012911109115
16078	ENSG00000261259	0.5171556	0.5332111	0.6051509182830388	0.7453166089175743
16079	ENSG00000279593	0.51715106	1.0695939	0.6051546001191197	0.7453166089175743
16080	LGALS16	0.5170957	1.0635487	0.6051948316170893	0.7453284586032324
16081	ENSG00000248635	0.51709354	0.4175345	0.6051942474991989	0.7453284586032324
16082	ENSG00000235410	0.51705974	0.4333233	0.605218660499167	0.7453389557946648
16083	ENSG00000255663	0.5170027	0.22994456	0.6052595302825017	0.7453704381371957
16084	ENSG00000285177	0.5168531	1.0779011	0.605360182710116	0.7454755386930644
16085	DMTF1-AS1	0.51678276	1.0590581	0.6054141580248442	0.7455231544908174
16086	ASS1P7	0.51661354	1.0676662	0.6055298275759	0.7456090304000399
16087	FLJ38576	0.51650906	0.835793	0.605605611364606	0.7456473248335205
16088	TUSC2	0.516352	0.2554415	0.6057138003027867	0.745727818682824
16089	ENSG00000254693	0.516351	1.065284	0.6057134956554471	0.745727818682824
16090	COASY	0.5163438	0.09502566	0.6057181787342212	0.745727818682824
16091	BORCS7-ASMT	0.5162692	0.1360238	0.6057687888991896	0.7457712731775896
16092	CA5A	0.5161599	0.22122845	0.6058474665360746	0.7458304243231144
16093	PIGW	0.51600564	0.3654649	0.6059550895386272	0.7459063459051103
16094	ENSG00000286502	0.5159411	0.49251792	0.6060013867921723	0.7459074022866394
16095	FRMPD4-AS1	0.51593757	1.060637	0.6060030473292513	0.7459074022866394
16096	LIN28AP2	0.51592284	1.0621597	0.6060129095516147	0.7459074022866394
16097	ENSG00000240311	0.5159185	1.0557073	0.6060176831661361	0.7459074022866394
16098	NKAP	0.5158932	0.07507257	0.6060325327297461	0.7459074022866394
16099	RN7SL610P	0.5157915	0.6924541	0.6061009129987629	0.7459727111283079
16100	OR4C4P	0.5157674	1.0523434	0.6061240487526435	0.7459823323432124
16101	CENPCP1	0.51553386	0.35078406	0.6062844998330433	0.7461416725064771
16102	ENSG00000286524	0.51551825	1.060145	0.6062956360180305	0.7461416725064771
16103	NMD3P1	0.5154692	1.0612576	0.60632954382923	0.7461598131354453
16104	RESP18	0.51540923	1.0527697	0.6063737074938234	0.7461953050699772
16105	PTMAP12	0.515191	1.0621201	0.6065233861029666	0.7463417778001836
16106	ENSG00000288728	0.5151695	1.0509548	0.6065414572977751	0.7463451558390705
16107	RGPD4	0.51483214	0.19504073	0.6067749618834548	0.7465947519783841
16108	ENSG00000255856	0.51457745	0.31440192	0.6069509802901045	0.7467547267165435
16109	ENSG00000289979	0.5144495	0.73149943	0.6070429090539833	0.7468489612730755
16110	RBMY2EP	0.5142695	1.0500003	0.6071697695371026	0.7469654932563639
16111	UBE2E2-DT	0.51424545	1.0479072	0.6071871429726046	0.7469654932563639
16112	HNRNPA1P69	0.514185	1.0645999	0.6072247813243539	0.7469783616069261
16113	ENSG00000271820	0.51400405	0.45342368	0.6073514262942352	0.7470964095500433
16114	LINC01723	0.5138793	0.3237219	0.607440995470393	0.7471455661671463
16115	HBG1	0.5138621	0.40805548	0.6074527578392506	0.7471455661671463
16116	ENSG00000255672	0.51373863	0.42346105	0.6075379087647738	0.7472125541363039
16117	TRMT10C	0.51370776	0.16905409	0.6075589788312403	0.7472195967048121
16118	RTN4RL2	0.5136614	0.31861556	0.6075928346632538	0.7472423633717487
16119	CD300LD	0.5135571	0.6832032	0.607666673599664	0.7472695960635318
16120	ENSG00000266050	0.51353604	1.0632119	0.6076782516736277	0.7472695960635318
16121	RPL17	0.51334876	0.061506964	0.6078105726244794	0.747396895832813
16122	ENSG00000259713	0.5133028	0.21299261	0.6078435606099674	0.7474102094932413
16123	ENSG00000286670	0.5132932	1.0473588	0.607852095506588	0.7474102094932413
16124	ADNP-AS1	0.5129786	0.2181003	0.6080708761426927	0.7476037144688543
16125	ENSG00000257221	0.5128932	0.35468057	0.6081302916135837	0.7476390129256595
16126	TCP1P1	0.5128459	0.5162196	0.6081639959153766	0.7476615740959055
16127	CARS1P1	0.51280284	1.0555142	0.6081923546085766	0.7476775625357449
16128	PSMA1	0.5127577	0.03908354	0.6082229708306788	0.7476963253777047
16129	TIMM17A	0.5127077	0.07284869	0.6082580601592127	0.7477203445837118
16130	ENSG00000287408	0.5126399	0.5557766	0.6083082109808091	0.7477203445837118
16131	ENSG00000271344	0.512599	0.41012412	0.6083359259874987	0.7477203445837118
16132	ENSG00000288550	0.5125862	0.55828416	0.6083427832970174	0.7477203445837118
16133	TRIL	0.51257634	0.28355902	0.6083499891730922	0.7477203445837118
16134	GLDC	0.5125117	0.1237391	0.6083951809235215	0.7477513269523289
16135	C11orf16	0.5123469	0.4277416	0.6085113544632375	0.7478620517779814
16136	NARS1P2	0.5122778	0.53941673	0.6085568956261345	0.7478802731338388
16137	HSPA1B	0.5122419	0.13016035	0.6085852773911363	0.7478962787592691
16138	HBZ	0.5120833	0.33732808	0.608694017839309	0.7479921592959365
16139	ENSG00000249049	0.5119089	1.0395453	0.6088213889621833	0.7480542968078014
16140	NELFE	0.51186454	0.07656213	0.6088483747739976	0.7480685796579825
16141	LRRN3	0.51183516	0.12643315	0.6088679099625129	0.7480737077241512
16142	ENSG00000225555	0.51172966	0.39504835	0.6089441223145771	0.748142804814488
16143	UBIAD1	0.51160425	0.12560193	0.6090316958984322	0.7481994330691688
16144	RNU6ATAC2P	0.51158065	1.041572	0.6090501831132614	0.7482032697774932
16145	CATSPER1	0.51129127	0.49506885	0.6092500830986363	0.7484299618267845
16146	QRFP	0.511126	0.5380002	0.609361557052672	0.7485480187006792
16147	TXLNGY	0.51107645	0.043774758	0.6093998440484685	0.7485653054012844
16148	ENSG00000258860	0.51106614	1.0544366	0.6094063725950536	0.7485653054012844
16149	ARPC4-TTLL3	0.51099104	0.26132393	0.609460970349958	0.7486134877188685
16150	TMEM14B	0.5109095	0.030669382	0.6095159135731115	0.748643209220727
16151	TBC1D3P1	0.5107773	0.68474126	0.6096083048334234	0.7487189212806572
16152	DNM1P46	0.5106846	0.5636483	0.6096754850203858	0.7487543595621461
16153	ENSG00000273554	0.5106215	1.0581781	0.6097163136627606	0.7487680928526904
16154	RBMY2NP	0.5106088	1.0580788	0.6097252191480849	0.7487680928526904
16155	RPL31P50	0.5105607	1.0543696	0.609759804688305	0.7487747357501924
16156	PDPR2P	0.5105275	0.06838087	0.609783784591742	0.7487833663333666
16157	MEF2D	0.5104019	0.04124717	0.6098721557056845	0.748872998274173
16158	ENSG00000272360	0.510324	1.0527521	0.6099258027464824	0.7489196760583642
16159	ENSG00000259126	0.5103051	0.4545463	0.6099409271869642	0.7489196760583642
16160	PRDM10-DT	0.5102194	0.66114944	0.6099985701360418	0.7489710810249725
16161	MYO18B-AS1	0.5102036	0.47225425	0.6100135526447387	0.7489710810249725
16162	SNRPD2	0.5100943	0.15755922	0.6100871075065329	0.7490236218669644
16163	ENSG00000264148	0.510003	1.0401995	0.6101537039464552	0.7490864991374092
16164	SMIM10	0.50970995	0.54821736	0.6103573762329539	0.7492537047327804
16165	PGA5	0.509644	0.6696078	0.6103995369306225	0.7492666951264538
16166	ENSG00000278733	0.50964	1.0383389	0.6104081809468932	0.7492666951264538
16167	ENSG00000260803	0.5094531	0.47934684	0.6105395274057674	0.7493901425483569
16168	ENSG00000267234	0.5093731	1.0489329	0.6105920451975255	0.7494168262980845
16169	ENSG00000286659	0.5091941	1.0429406	0.6107189346963364	0.7495536741227429
16170	ENSG00000267115	0.50913596	1.0325208	0.6107624938273408	0.7495882437663208
16171	ENSG00000290184	0.50909513	0.45484176	0.6107865889598663	0.7495989241221664
16172	ENSG00000273711	0.50891906	0.24646837	0.6109111464215218	0.7497140015229894
16173	ENSG00000254687	0.50885373	0.26129723	0.610955307026712	0.7497493017560876
16174	CTTN-DT	0.50875133	0.07991215	0.611029176447017	0.7498021628982446
16175	GCSIR	0.5086663	0.40377524	0.6110881459423609	0.749855629972814
16176	MAST4-AS1	0.50853264	0.4767507	0.6111838678546361	0.7499443167033382
16177	GPHA2	0.5083741	1.0365471	0.6112946182216961	0.7500264308444848
16178	NOX3	0.5083193	0.30014902	0.611332366124347	0.7500419118594037
16179	CCT6A	0.5081469	0.044098902	0.6114516595313221	0.7501504740226815
16180	FDPSP5	0.50797635	1.0405687	0.6115720204356351	0.750278865992582
16181	ENSG00000255084	0.50795436	0.22480886	0.611587126051204	0.750278865992582
16182	ENSG00000285580	0.50791776	1.0498552	0.6116106155737911	0.7502887814497943
16183	ENSG00000237669	0.50786644	0.6400296	0.6116519771698607	0.7503206202886261
16184	ZNF665	0.5077815	0.09247027	0.6117079799789464	0.7503515165998673
16185	HLA-F-AS1	0.50763243	0.17484963	0.6118126536301158	0.7504542883285833
16186	ENSG00000261307	0.5074562	0.2758432	0.6119356056758756	0.7505076191462233
16187	ENSG00000264513	0.5074514	0.2116115	0.611937646841012	0.7505076191462233
16188	ENSG00000270218	0.5074478	1.0321796	0.6119445352104405	0.7505076191462233
16189	ENSG00000290767	0.5072773	0.21513256	0.6120632014213594	0.7505683198781824
16190	ENSG00000259468	0.5072654	0.47867683	0.612069676762955	0.7505683198781824
16191	TNNT1	0.50702745	0.25763333	0.6122361532699887	0.7507338069589156
16192	HEPHL1	0.50694627	0.16385885	0.612294116643721	0.7507490216359727
16193	RSAD1	0.5067153	0.09056294	0.612456210193995	0.7508910504538562
16194	VAV3-AS1	0.506629	0.22283335	0.612515122126727	0.7509443724308892
16195	GPRC5D	0.5065777	0.27031842	0.6125532576545163	0.7509576698353173
16196	KCNK15-AS1	0.5065741	0.20284475	0.6125568097020064	0.7509576698353173
16197	ENSG00000255317	0.50654805	0.7104664	0.6125724151661698	0.7509578963287216
16198	ENSG00000234361	0.5064225	0.65626776	0.6126586508688332	0.7510068965693468
16199	ENSG00000287598	0.5061995	0.21346447	0.6128184970211616	0.7511643267875222
16200	Metazoa_SRP-73	0.50619614	1.0400614	0.6128193678280551	0.7511643267875222
16201	ENSG00000251354	0.5061757	0.7197547	0.6128333546196612	0.7511643267875222
16202	RCC1L	0.5061526	0.05535683	0.6128508120710872	0.7511668180070424
16203	MED29	0.5060832	0.105633385	0.6128991581783668	0.7511707538446055
16204	RPS12P31	0.5060457	1.0368696	0.612925661843986	0.7511707538446055
16205	Metazoa_SRP-11	0.50602716	1.0343809	0.6129393057414438	0.7511707538446055
16206	OR14K1	0.50586563	1.0363772	0.6130520295431832	0.7512810844706309
16207	COX7A2L	0.5057709	0.062530726	0.613118732695001	0.751325013708635
16208	ENSG00000249868	0.5057698	0.195441	0.6131174664488848	0.751325013708635
16209	CBY2	0.50552267	0.41762415	0.6132910300460275	0.7514658103382207
16210	CBARP-DT	0.50552154	1.0287284	0.6132953543488899	0.7514658103382207
16211	SERPINA9	0.50542	0.6818395	0.6133679312306202	0.7514948528643527
16212	ALKBH6	0.5054047	0.11102595	0.6133746900078177	0.7514948528643527
16213	ENSG00000267072	0.50533736	0.36194715	0.6134238147426022	0.7515018278415853
16214	OR5P3	0.50532275	0.67089146	0.6134327725682955	0.7515018278415853
16215	ENSG00000286956	0.50500154	0.65053934	0.6136591989175447	0.75167617803137
16216	RBM45	0.5050003	0.07130789	0.6136596871905589	0.75167617803137
16217	ENSG00000234238	0.50494456	0.25757718	0.6136982162649616	0.751694646000078
16218	ENSG00000287837	0.50489676	0.07590116	0.6137319331613753	0.7517170371763036
16219	ENSG00000235119	0.50476235	0.31941903	0.6138271632643362	0.7518029967000627
16220	NACAP8	0.5047578	1.0212331	0.6138329900979751	0.7518029967000627
16221	ENSG00000261127	0.50445545	1.0372118	0.614040742794429	0.7520196185550161
16222	INTS11	0.5043626	0.04904232	0.6141079104097176	0.7520829650219402
16223	LCN10	0.5042602	0.37446138	0.6141789886462297	0.7521424024292316
16224	GAPDHP49	0.50424886	1.0309091	0.6141873336687508	0.7521424024292316
16225	MMAB	0.50416046	0.07013838	0.6142495274481328	0.7521807354573821
16226	ENSG00000285698	0.5039912	0.40877512	0.6143684532107738	0.7522996274881945
16227	ENSG00000279266	0.5039075	0.34201285	0.6144268692748811	0.7522996274881945
16228	HNRNPCP4	0.5038823	1.0205443	0.6144474061173035	0.7522996274881945
16229	ENSG00000228421	0.50387764	0.4376025	0.6144492549485865	0.7522996274881945
16230	DNAJC19P7	0.5038701	1.0303499	0.6144532309229052	0.7522996274881945
16231	ENSG00000231128	0.5038693	0.14930901	0.6144547555000808	0.7522996274881945
16232	ENSG00000251205	0.5036523	0.22839382	0.6146058133485979	0.752446738025744
16233	LINC00891	0.50333035	1.0198728	0.614834969143774	0.752621851225373
16234	ENSG00000289223	0.50312096	0.2762873	0.614981051707578	0.7527547381187794
16235	STX4	0.5030785	0.06648051	0.6150101776606826	0.7527714681475876
16236	CLIC4P3	0.5029568	1.0272882	0.6150951122021573	0.7528565052409243
16237	BICRA-AS1	0.50284314	0.17577773	0.6151749755395468	0.7529316204991144
16238	ENSG00000290180	0.50282526	0.113389425	0.6151874049866374	0.7529316204991144
16239	SLC25A53	0.50278646	0.05549671	0.6152151650756322	0.752936008226137
16240	ENSG00000230205	0.50236017	0.59955585	0.6155175223588336	0.7532409987392692
16241	FBP2	0.50232357	0.25809836	0.6155408608477444	0.753250630520504
16242	ENSG00000278896	0.5022308	0.16445185	0.6156065881192698	0.753312132581973
16243	ENSG00000261433	0.50216675	1.0135493	0.6156537085610068	0.7533508631179212
16244	SPACA5	0.50206816	1.0202639	0.6157210501707684	0.7534051731940905
16245	LINC01255	0.5019365	0.31555372	0.6158106018528104	0.7534860474630192
16246	ENSG00000261638	0.50186646	0.28403842	0.6158611599318069	0.7535289758136512
16247	PSMC1P4	0.5017838	0.739649	0.6159216639191014	0.7535840708892116
16248	EXOSC2	0.5017562	0.07856843	0.615939293260552	0.7535867071125885
16249	LRRC7-AS1	0.5017241	0.3631541	0.6159639175837901	0.7535979011781583
16250	ENSG00000260953	0.50165766	0.51660347	0.6160088643648971	0.7536339574636793
16251	ENSG00000231703	0.5014605	0.22258133	0.6161488270949231	0.7537673168505179
16252	ENSG00000217239	0.5013199	1.0286825	0.6162444677982084	0.7538275079838521
16253	MRPS18B	0.501247	0.13384622	0.616297857950169	0.7538738812503412
16254	ENSG00000246130	0.5012041	0.3727769	0.6163292218388461	0.753884226827201
16255	SPHK2	0.50119114	0.076688424	0.6163372771504241	0.753884226827201
16256	DKK4	0.50116146	1.0156505	0.6163593033680794	0.7538922327678388
16257	ENSG00000267469	0.5011012	0.32997978	0.6163991234871584	0.753922002149382
16258	C6orf52	0.50102717	0.149461	0.6164528817224815	0.7539456641270192
16259	ENSG00000287169	0.50101346	0.71030354	0.6164649154833802	0.7539456641270192
16260	CXCL11	0.5009673	0.568738	0.6164951401098393	0.753963694042265
16261	ENSG00000253660	0.5009127	0.57198834	0.616534130582971	0.7539748483385076
16262	LINC02088	0.5007023	0.49692792	0.6166824914717919	0.7541008979241821
16263	LINC01951	0.50060135	0.21912904	0.6167520205290862	0.7541189373825307
16264	ENSG00000227562	0.50056815	1.0184011	0.6167755061616608	0.7541189373825307
16265	ENSG00000235939	0.5004388	0.19372317	0.61686581152455	0.7541948039475798
16266	CD24P4	0.5004023	0.7485559	0.6168944143679336	0.7542043109170717
16267	ENSG00000283064	0.5003786	0.25830123	0.6169094756409961	0.7542043109170717
16268	PABPC1P11	0.5002231	1.0264132	0.6170159291771836	0.7542596510548105
16269	ENSG00000286211	0.50019467	0.27389348	0.6170387515415475	0.7542686159588905
16270	PCARE	0.5000682	1.0041926	0.6171310078563971	0.7542867208942807
16271	LINC02306	0.50006753	0.087280855	0.6171269298163212	0.7542867208942807
16272	PSENEN	0.49989694	0.40583083	0.6172461767577009	0.754407501990861
16273	DOCK8	0.4998752	0.040885728	0.6172608098243431	0.754407501990861
16274	ENSG00000276166	0.49977732	0.41988954	0.617331211616047	0.7544367432061397
16275	MAG	0.49971074	0.24083441	0.6173752200802289	0.7544715919462719
16276	RPS15AP11	0.49963328	0.64945847	0.6174295279386062	0.7545190251331053
16277	SLC25A21	0.49957547	0.057457123	0.6174735415478918	0.7545388791378574
16278	ADAM2	0.49952704	0.2120677	0.6175077516357996	0.7545388791378574
16279	NPM1P14	0.4994862	1.0085126	0.6175389352688081	0.7545391175662489
16280	ENSG00000267335	0.49941054	0.6341619	0.6175919645769161	0.7545849785725635
16281	LINC00482	0.49926654	0.16772544	0.6176917763941299	0.75466906161322
16282	CAPSL	0.49923676	0.3918881	0.6177136570848232	0.7546762370914673
16283	ENSG00000248409	0.49921393	0.63954717	0.6177286436137619	0.7546762370914673
16284	ENSG00000182376	0.49908823	0.5572555	0.6178186250643376	0.754747478398803
16285	MRPL52	0.4990736	0.080035694	0.6178268309977433	0.754747478398803
16286	GLRA1	0.49906594	0.19742696	0.6178334526857341	0.754747478398803
16287	EVA1B	0.4990425	0.29194483	0.6178497312429309	0.7547481458881932
16288	HRC	0.49902254	0.3178129	0.6178649961801042	0.7547481458881932
16289	ENSG00000258927	0.49897394	0.33136177	0.6178979363148255	0.7547556919374359
16290	ODF3	0.49895	1.0029131	0.6179176697575595	0.7547556919374359
16291	SLC10A1	0.49894932	0.2862727	0.617914331732532	0.7547556919374359
16292	HNRNPA1P34	0.49857825	0.6424922	0.6181766220973539	0.7549733386590205
16293	ENAM	0.4985624	0.37613252	0.6181888759092456	0.7549733386590205
16294	PMEL	0.498465	0.17086832	0.6182566109618175	0.7550241413072599
16295	ENSG00000259397	0.49827263	1.0039884	0.6183939263767755	0.7551480083927935
16296	ENSG00000259201	0.49811321	0.20968582	0.6185036764196867	0.7552630901275301
16297	H1-6	0.49786398	1.0089313	0.618680124933892	0.755440668071578
16298	ENSG00000277368	0.49744737	1.0144331	0.6189718826590356	0.7557211237459187
16299	ENSG00000287693	0.4974166	0.31737712	0.6189963267192564	0.7557320209234675
16300	SPIN2B	0.49736652	0.13637468	0.6190291031107867	0.7557453636241293
16301	ENSG00000235168	0.49734285	0.67755646	0.619046998672855	0.7557453636241293
16302	FLNB-AS1	0.49733436	0.2540417	0.6190538123735372	0.7557453636241293
16303	ENSG00000280070	0.4972559	0.5305697	0.6191070724850923	0.7557871560445215
16304	ENSG00000287259	0.49705222	0.51245487	0.6192513953200798	0.7558918272790386
16305	ENSG00000272905	0.49702784	0.46766847	0.6192705694882946	0.7558962851649531
16306	MED8-AS1	0.49696255	0.457507	0.6193168043916426	0.7559337729720083
16307	MRPL30P1	0.49693555	1.0032808	0.6193352995431286	0.7559352006275485
16308	LINC01531	0.4969156	0.23139884	0.6193490198742978	0.7559352006275485
16309	RN7SL850P	0.4967663	1.0146773	0.6194513869686675	0.7560411940501296
16310	ENSG00000260879	0.49655223	0.6950875	0.6196048065087668	0.7561787731253906
16311	ENSG00000286230	0.4965313	0.3218573	0.6196190603107883	0.7561787731253906
16312	LINC02386	0.49651977	0.24503747	0.6196262220788449	0.7561787731253906
16313	RNF135	0.49647114	0.08489892	0.6196612100996718	0.7562025212237518
16314	ART2P	0.49641776	1.0079712	0.6196986744927788	0.756229290092952
16315	UPK3B	0.49633008	0.2447429	0.619760442442717	0.7562398641620928
16316	AACS	0.49632087	0.05112142	0.6197668290365704	0.7562398641620928
16317	ATP13A4-AS1	0.49630317	0.63837224	0.6197769899222106	0.7562398641620928
16318	ENSG00000257879	0.49629685	0.42013535	0.6197849853910485	0.7562398641620928
16319	ENSG00000258466	0.4962689	0.49546537	0.6198045969446515	0.7562448452097273
16320	ENSG00000287241	0.49619636	1.0081354	0.619854569259731	0.7562868692859566
16321	ENSG00000287124	0.4961589	0.11780467	0.6198812665602158	0.7563004940359119
16322	PRAMEF11	0.49610695	0.664974	0.6199165236208373	0.7563122622989278
16323	CD99P1	0.49607912	0.06992675	0.6199375040902357	0.7563122622989278
16324	ARSLP1	0.49592018	0.4016014	0.6200527481509757	0.7564339077472872
16325	ENSG00000268296	0.49571157	0.5102894	0.620192165421669	0.7565850364915062
16326	ENSG00000267002	0.49566135	0.38221943	0.6202331638527111	0.7566160975275382
16327	TMEM185A	0.49553326	0.068488	0.6203226054860966	0.7566592080282877
16328	ENSG00000290998	0.4955224	1.0036163	0.6203306546741418	0.7566592080282877
16329	HMGN2P17	0.4954494	1.0115716	0.6203799538686359	0.7567003880649926
16330	ENSG00000229854	0.49472427	0.9988662	0.6208944982124902	0.7571246542022892
16331	ENSG00000232855	0.4947054	0.05544799	0.6209065177112518	0.7571246542022892
16332	AHCYP4	0.49469373	1.0134481	0.6209121062127667	0.7571246542022892
16333	ENSG00000264791	0.49468562	0.9912038	0.620923924542713	0.7571246542022892
16334	ENSG00000230105	0.4946786	0.21379498	0.6209238677814348	0.7571246542022892
16335	LARGE1-AS1	0.4946723	1.0033306	0.620929903477166	0.7571246542022892
16336	ENSG00000263863	0.49461484	0.65684015	0.6209734383403348	0.7571468602277776
16337	ACTBP11	0.4945793	1.0059947	0.6209947583957793	0.7571468602277776
16338	TPM3P8	0.49455237	0.67882466	0.621013357896925	0.7571477891110976
16339	ZNF660	0.4944895	0.080415696	0.6210592302166968	0.7571477891110976
16340	ENSG00000238277	0.49447733	0.9971602	0.6210690599508666	0.7571477891110976
16341	ARHGEF35-AS1	0.49446115	0.07918006	0.6210791897088785	0.7571477891110976
16342	WFDC11	0.49441424	0.3155574	0.6211123738917879	0.7571477891110976
16343	DSP-AS1	0.49439654	0.32669082	0.6211211400034563	0.7571477891110976
16344	CACNG6	0.4943952	0.34082678	0.6211269493976719	0.7571477891110976
16345	MTCO1P15	0.4943793	1.0070816	0.6211354506342837	0.7571477891110976
16346	UXT-AS1	0.49426386	0.22723886	0.6212187167115111	0.7572303338193579
16347	MT4	0.4941538	0.5669617	0.6212968481413663	0.7573066157085566
16348	ENSG00000272563	0.49411932	0.38545415	0.6213188210138775	0.7573144431140041
16349	C1orf174	0.49405944	0.09795086	0.6213630541301747	0.7573494020631537
16350	LINC02733	0.4939739	0.23368959	0.6214223976640728	0.7573701968105462
16351	ENSG00000273091	0.49394998	0.63365316	0.6214378493615016	0.7573701968105462
16352	ENSG00000240521	0.49394858	0.21749316	0.6214423246161198	0.7573701968105462
16353	ENSG00000267801	0.4939456	0.37918013	0.6214415018342583	0.7573701968105462
16354	H2BK1	0.49382707	0.379527	0.6215250311034777	0.7574520374553205
16355	ENSG00000277383	0.4938041	0.5665583	0.6215432227745816	0.7574552518187332
16356	IL7R	0.4934922	0.12917882	0.6217619429382664	0.7576617001402994
16357	ENSG00000255487	0.49348077	0.3880291	0.6217725374217469	0.7576617001402994
16358	ATMIN	0.49345905	0.0993473	0.6217865747060554	0.7576617001402994
16359	ENSG00000278635	0.49339494	0.6655191	0.6218302289341981	0.757691249778251
16360	SNHG15	0.49329555	0.109000556	0.621902548532268	0.7577224926424075
16361	TMEM11	0.49320978	0.11235457	0.6219631521876361	0.7577394572509132
16362	ENSG00000272707	0.49311835	0.64471126	0.6220252697805264	0.7577456578371239
16363	ZNF445	0.49311537	0.041768983	0.6220287877786282	0.7577456578371239
16364	ENSG00000254604	0.49293786	0.09001692	0.6221542306403347	0.75785849026272
16365	CFAP119	0.49291083	0.24869753	0.6221750953171183	0.757864948891994
16366	ENSG00000285761	0.49286705	0.39918897	0.6222019401061403	0.7578786913278843
16367	ANAPC11	0.49279734	0.1519187	0.6222543503507991	0.7579235725315329
16368	LINC01232	0.49258235	0.29632983	0.6224061172966682	0.7580894677633221
16369	ENSG00000275645	0.49246746	0.6309138	0.6224852860590746	0.7581167357109164
16370	ENSG00000236141	0.49244726	0.70890784	0.6225016880763288	0.7581167357109164
16371	CCT8L1P	0.49217027	0.9930666	0.6226976678513693	0.7582549267109917
16372	LINC00547	0.49202666	0.5264367	0.6227998998457835	0.7583225283832971
16373	DNPEP-AS1	0.49162972	0.4180145	0.6230812562143173	0.7585616743048114
16374	OR4K17	0.4914102	0.62578017	0.6232359368605385	0.7586405640152737
16375	BMS1P3	0.49137747	0.5028114	0.6232582881439912	0.7586405640152737
16376	BPNT2	0.4913624	0.070189446	0.6232678085530687	0.7586405640152737
16377	ENSG00000287433	0.4913534	0.6332274	0.623271123791135	0.7586405640152737
16378	VTI1BP3	0.49100354	0.98391443	0.6235239921233058	0.7588605462133633
16379	ENSG00000279790	0.4908693	0.9876883	0.6236177274489363	0.7589209576865396
16380	PPP1R15B-AS1	0.49086648	0.080123074	0.6236186505151047	0.7589209576865396
16381	ENSG00000254861	0.49069178	0.3460418	0.6237430248422493	0.7590343801231411
16382	LINC01585	0.4906007	0.74430436	0.623809296127765	0.7590692034752418
16383	NADK2-AS1	0.4905034	0.98314995	0.623877438970273	0.7591220709353446
16384	ENSG00000288983	0.4903451	0.4195551	0.6239890644025889	0.7591779083588959
16385	ENSG00000256364	0.49032646	0.3269615	0.6240012759842606	0.7591779083588959
16386	BTD	0.49020928	0.047635876	0.6240832236107539	0.7592396718228408
16387	ENSG00000259277	0.49016607	0.7082874	0.6241160751409298	0.7592606701776917
16388	DND1P1	0.4901353	0.98435503	0.6241371724550182	0.7592673683948559
16389	ENSG00000283265	0.49005404	0.9849523	0.6241944364845096	0.7593180622482676
16390	IGHM	0.48984328	0.23103069	0.624342909399398	0.7594227945332171
16391	VGLL2	0.48979232	0.9814958	0.6243803413081228	0.7594493558713931
16392	ENSG00000275367	0.48966	0.16488603	0.6244716517164473	0.7594997802525693
16393	ENSG00000266456	0.48964462	0.6302155	0.6244841821243814	0.7594997802525693
16394	FAF2	0.4895787	0.033838466	0.6245290955854081	0.7595335160196047
16395	ENSG00000290415	0.4894989	0.99372184	0.6245843018751998	0.7595335160196047
16396	TRBV18	0.4893106	0.9827909	0.6247204196277342	0.7596353216068166
16397	BCRP8	0.48926446	0.9837456	0.6247527515302846	0.7596556677658378
16398	ENSG00000289439	0.48908654	0.3279563	0.6248783391099304	0.7597704323872813
16399	ENSG00000263189	0.4889639	0.97944313	0.6249664227554573	0.7598358811786037
16400	ENSG00000285683	0.488962	0.2909825	0.6249670341275275	0.7598358811786037
16401	ENSG00000282828	0.488946	0.45168844	0.6249789769725445	0.7598358811786037
16402	ENSG00000232413	0.4887747	0.19628526	0.6250977081841858	0.7599245222256588
16403	H2AC21	0.4886533	0.32056367	0.6251844201836628	0.7599718153342155
16404	ENSG00000287413	0.48842323	0.27401918	0.6253479753976421	0.7601137107107222
16405	NUDT22	0.48829207	0.10522578	0.6254407636989474	0.760205551160003
16406	CLDN14	0.488246	0.14982197	0.6254726862803803	0.7602083728874626
16407	ENSG00000286288	0.48795533	0.11293181	0.6256776448562571	0.7603747586724515
16408	LINC00211	0.48794216	0.22064392	0.6256876530765633	0.7603747586724515
16409	RCC2P7	0.48765096	0.97694147	0.6258956207060253	0.7605769356667194
16410	ENSG00000237920	0.48763734	0.99289787	0.6259008726609672	0.7605769356667194
16411	DYRK3-AS1	0.4874508	0.97976506	0.6260364164709367	0.7606623966820967
16412	PANX1	0.48744228	0.061365083	0.6260414823696289	0.7606623966820967
16413	B3GALT2	0.48743546	0.30513552	0.6260493009778314	0.7606623966820967
16414	ENSG00000289918	0.48739353	0.97874445	0.6260772230849805	0.7606700262786179
16415	BET1	0.48737848	0.07095078	0.6260868206764049	0.7606700262786179
16416	RAB11B-AS1	0.48724478	0.08335312	0.6261811158185037	0.7607466315270305
16417	ARHGAP42P5	0.48707628	0.9844349	0.6263001150920253	0.7608532406513857
16418	LINC01507	0.4869926	0.9743904	0.6263621238683836	0.7608906083651603
16419	DHDDS-AS1	0.4869343	0.13339862	0.6264021611749062	0.7609202635360219
16420	TMCC1-DT	0.48670638	0.11098251	0.6265626992621895	0.761096291560741
16421	ENSG00000256403	0.48668295	0.9775358	0.6265803598350779	0.7610987594035724
16422	CARM1P1	0.48657596	0.17013463	0.6266559312956081	0.7611715689472595
16423	ENSG00000267136	0.48652714	0.3644674	0.6266915361082439	0.7611958303294655
16424	ENSG00000262298	0.48638302	0.97274166	0.626794009646312	0.761263335039807
16425	CNOT7	0.48625425	0.06553114	0.6268835167514497	0.7613530563075067
16426	TAMM41	0.48612723	0.037780065	0.6269733721012558	0.7614431960343896
16427	ENSG00000272425	0.4856919	0.6262245	0.6272800633420903	0.7617776689434691
16428	CEP43	0.48567012	0.032669142	0.6272973441026328	0.7617796579414482
16429	PRDM4-AS1	0.48564234	0.1698622	0.6273174103149658	0.7617850293630792
16430	POLR2DP2	0.48551795	0.9653995	0.6274085855625159	0.7618454657896537
16431	ENSG00000262791	0.48548332	0.25694293	0.6274297558618394	0.7618454657896537
16432	ENSG00000238054	0.48544255	0.962642	0.6274628386657466	0.7618666396724892
16433	ENSG00000291262	0.48504514	0.66344166	0.6277417732649276	0.762148313997892
16434	BOLA3-DT	0.48500848	0.31065074	0.6277684643054007	0.7621617181008801
16435	GPATCH3	0.48460808	0.12735273	0.628051291077478	0.7624670748358644
16436	EPM2AIP1	0.484559	0.063650206	0.6280856938471302	0.7624898319531223
16437	RNF139	0.48428658	0.1271719	0.6282792266964441	0.7627057654658715
16438	ENSG00000260823	0.4841907	0.6160954	0.6283456745006598	0.7627674159146758
16439	ENSG00000260478	0.48409334	0.5573361	0.6284181235011997	0.7628158537724862
16440	LINC01731	0.48406246	0.9598162	0.6284412686164684	0.7628158537724862
16441	RPL7P15	0.48391464	0.615877	0.628541473042177	0.7629100135641668
16442	ENSG00000289745	0.48388386	0.7570107	0.6285669414201502	0.7629108605132915
16443	ENSG00000287575	0.48384434	0.73306936	0.6285952417929909	0.7629108605132915
16444	EEF1A1P32	0.48383972	0.9597005	0.6285991113354111	0.7629108605132915
16445	ERLIN2	0.48382676	0.062476166	0.6286048354777573	0.7629108605132915
16446	LINC02740	0.48364165	0.24057594	0.6287367492797542	0.7630519417939857
16447	ENSG00000235371	0.4834749	0.9626233	0.6288568186596232	0.7631406054246638
16448	SARAF	0.48342657	0.05233626	0.6288885839878753	0.7631411194099711
16449	RN7SKP160	0.48333007	0.9689097	0.6289576847326095	0.7631794044310515
16450	SEL1L	0.4830023	0.039944127	0.6291899008505218	0.7634306662917332
16451	ZNF385C	0.48291147	0.1158886	0.6292549698769142	0.7634905950534675
16452	ENSG00000261266	0.48265466	0.7755684	0.6294393831111131	0.763600866752292
16453	DRG1	0.48262793	0.0423053	0.6294556161246305	0.763600866752292
16454	NUDT21	0.48250538	0.062155202	0.6295426822581088	0.7636857350830467
16455	ENSG00000231336	0.48248774	0.9618175	0.6295569394001583	0.7636857350830467
16456	ENSG00000229699	0.4824556	0.62962085	0.6295812537579923	0.7636872511367554
16457	ENSG00000217825	0.48240158	0.9823891	0.6296124247083563	0.7636872511367554
16458	SPG21	0.48239565	0.053578228	0.6296209176124192	0.7636872511367554
16459	NOTUM	0.48223728	0.3440579	0.6297344944982461	0.7637996064137225
16460	AHI1-DT	0.4821725	0.058382347	0.6297788192367234	0.763821395717409
16461	ENSG00000225655	0.48189634	0.6008168	0.6299759456753122	0.7640037007221108
16462	WASH5P	0.48176652	0.19265574	0.6300679156475696	0.7640941405487712
16463	C12orf56	0.48156652	0.13979328	0.6302091566670727	0.7642104014386092
16464	ENSG00000274227	0.4814897	0.61496943	0.6302621981139813	0.7642446093046996
16465	ENSG00000253194	0.48148394	0.0616413	0.6302687534249054	0.7642446093046996
16466	CALHM6-AS1	0.4813015	0.989414	0.6303911104388031	0.7643739429348348
16467	ENSG00000250920	0.4812716	0.9551006	0.6304216041046697	0.7643918849859126
16468	ENSG00000290958	0.48119223	0.5485514	0.6304772038331216	0.7643920875343587
16469	ZFAND6	0.48117477	0.027467247	0.6304873869923711	0.7643920875343587
16470	BMP10	0.48114693	0.9539806	0.6305103964064067	0.7643920875343587
16471	ENSG00000287777	0.48113477	0.5792748	0.6305174432846625	0.7643920875343587
16472	ENSG00000225705	0.48101172	0.9649667	0.6306031957317588	0.7644570724435811
16473	ENSG00000234998	0.48099226	0.19856091	0.6306166477925899	0.7644570724435811
16474	EFCAB14P1	0.48094863	0.9530738	0.6306513753547243	0.7644801403187306
16475	OTUD4P1	0.48085922	0.5513258	0.630714347516834	0.7645374445007911
16476	ENSG00000266987	0.48076904	0.9501327	0.6307797067112592	0.764597639263843
16477	BCL7B	0.4806974	0.07892541	0.6308270854227078	0.7646078331514085
16478	MCHR1	0.48068392	0.6476695	0.6308352195235387	0.7646078331514085
16479	MAGEA1	0.48057827	0.9679518	0.6309100247981325	0.7646708350590302
16480	ENSG00000254404	0.4805684	0.24559772	0.6309186034882712	0.7646708350590302
16481	RNF148	0.48029035	0.30976337	0.6311156281336867	0.7648753721087537
16482	C2orf49-DT	0.4801601	0.17220539	0.6312093959626854	0.7649362153931119
16483	LINC01783	0.4801541	0.97084105	0.6312104037175486	0.7649362153931119
16484	KICS2	0.48014978	0.14188433	0.6312161036505031	0.7649362153931119
16485	ENSG00000234540	0.4801055	0.48815984	0.6312470575247016	0.7649546908708982
16486	NDUFC1	0.47956252	0.10521038	0.6316338691470741	0.7653472545340685
16487	DYDC1	0.47948322	0.3661372	0.6316916800237344	0.7653928081825295
16488	ENSG00000286429	0.47944126	0.21081884	0.6317186155341166	0.7653928081825295
16489	ENSG00000267366	0.47935298	0.6357495	0.6317806526256737	0.7654298848504804
16490	ENSG00000287511	0.4791211	0.17844145	0.6319469525458722	0.7655552357262481
16491	MIR130AHG	0.4789909	0.07643759	0.6320401351724613	0.765629971956631
16492	ENSG00000279907	0.4788996	0.6984256	0.6321074351021603	0.7656924499926621
16493	ENSG00000287926	0.47880974	0.94584227	0.6321722392675522	0.7657328551350925
16494	SMIM41	0.47876862	0.13279858	0.6321983304576744	0.765737149073165
16495	BCL9P1	0.47875807	0.9516376	0.632207232650944	0.765737149073165
16496	ENSG00000249099	0.4786243	0.63510036	0.6323020035054692	0.7658328889673275
16497	ENSG00000236079	0.47849292	0.947845	0.6323967145820257	0.7658904552776794
16498	ENSG00000283403	0.47842732	0.23877351	0.6324418677690322	0.7658956653476597
16499	OTUD6B-AS1	0.47837088	0.12380803	0.6324816519632948	0.7658956653476597
16500	PSG6	0.47833702	0.6642513	0.6325068507546885	0.7658956653476597
16501	UNC93B3	0.47829482	0.63061523	0.6325359695622506	0.7658956653476597
16502	RCC2P3	0.47826186	0.3365841	0.6325582911060592	0.7658956653476597
16503	C5orf60	0.4781455	0.9553554	0.6326414381520985	0.7659392077948162
16504	GRN	0.47806793	0.091646	0.6326966733594391	0.7659844185311485
16505	ENSG00000227050	0.47800785	0.2824117	0.6327415615911418	0.7659844185311485
16506	BMI1	0.47799176	0.0888382	0.632750222787656	0.7659844185311485
16507	SIX1	0.47798842	0.5071403	0.6327536018957605	0.7659844185311485
16508	ENSG00000287962	0.47797784	0.14387903	0.632761246929068	0.7659844185311485
16509	CROCCP5	0.47795412	0.61458254	0.6327731564559032	0.7659844185311485
16510	SIRPG	0.47788787	0.17910835	0.6328233837995071	0.7660261780827342
16511	EIF4E2P1	0.47784603	0.9545592	0.6328544930764286	0.7660447939110616
16512	GAS6-DT	0.4776986	0.5387195	0.6329594026656944	0.7660956130486886
16513	FAM199X	0.4775516	0.07354072	0.63306420473685	0.7661653323295173
16514	LINC02101	0.47746667	0.4324558	0.6331249360655269	0.766216960668994
16515	TCP11X3P	0.4774483	0.62267184	0.6331383321146725	0.766216960668994
16516	ENSG00000284341	0.4774026	0.95182866	0.6331704819107518	0.7662177855993685
16517	PRAMEF20	0.47736454	0.42932472	0.6331950541851381	0.7662284806974594
16518	ENSG00000229679	0.47733262	0.94697994	0.6332216219240192	0.7662415899129283
16519	COMP	0.47719568	0.32999548	0.6333160785880001	0.7663368466909785
16520	C10orf88	0.4770207	0.06939627	0.6334415587376316	0.7664696374150273
16521	CAMP	0.4769879	0.958714	0.6334634235602363	0.76647273983397
16522	ROCK1P1-1	0.4769455	0.2779083	0.6334968612003302	0.76647273983397
16523	ENSG00000268926	0.47667435	0.42317212	0.6336881728792477	0.7666347015843193
16524	ENSG00000277423	0.47659463	0.4207315	0.6337476188277301	0.7666875724567198
16525	SAA4	0.4765112	0.24917826	0.6338039775909764	0.7667367060172741
16526	ENSG00000289537	0.47645637	0.50821507	0.6338423273564782	0.7667640515104772
16527	P4HA2-AS1	0.47629648	0.3728151	0.6339584652865811	0.7668854942625115
16528	SGMS1-AS1	0.47605807	0.14086407	0.6341278993541981	0.76701424313233
16529	LINC00926	0.47598937	0.116403036	0.6341759551914705	0.7670533174187629
16530	H4C11	0.47586384	0.952026	0.6342647635903289	0.7671416798877837
16531	TPT1P2	0.47576052	0.94282657	0.6343408970800636	0.7671575485137938
16532	AGGF1P7	0.47575927	0.9598398	0.6343370552467158	0.7671575485137938
16533	ENSG00000286944	0.4754753	0.62632555	0.6345437756989841	0.7673642770684492
16534	AASDHPPT	0.4754074	0.06691988	0.6345906231488067	0.7673642770684492
16535	ENSG00000236536	0.47506627	0.6897294	0.6348343204042408	0.7675827225902702
16536	ENSG00000253865	0.47498435	0.39462766	0.6348936156016742	0.7676353574638213
16537	ENSG00000235071	0.47486427	0.7445005	0.6349798922472307	0.7677015514947154
16538	ENSG00000276071	0.47476935	0.3962934	0.6350474509749618	0.7677641699994711
16539	LINC01331	0.47467136	0.086183414	0.6351145212226235	0.7677850502929483
16540	RXFP4	0.47465587	0.94018555	0.6351277868906553	0.7677850502929483
16541	LINC02057	0.474562	0.16619319	0.6351940365429112	0.7678169526356362
16542	ETV7-AS1	0.474549	0.21237376	0.6352014779011843	0.7678169526356362
16543	CD274	0.47446147	0.2276077	0.6352665883724153	0.7678765965190598
16544	ENSG00000272473	0.47429323	0.9397364	0.6353860931784265	0.7679796290116192
16545	COX15	0.474273	0.056690283	0.6353991382091082	0.7679796290116192
16546	LRRC37A17P	0.47424003	0.15568049	0.6354210803526629	0.7679870885290871
16547	TMEM225B	0.47415242	0.25337115	0.6354857340204665	0.7680291877177581
16548	ENSG00000243155	0.47414914	0.08142149	0.6354874551295606	0.7680291877177581
16549	OR9G4	0.47411332	0.931063	0.635516804063107	0.7680455968300083
16550	CENPBD1P	0.47405	0.28178173	0.6355586161892142	0.768077066983878
16551	ENSG00000289981	0.47397566	0.6244387	0.6356108643005235	0.7680830261224073
16552	TFDP1P2	0.47341973	0.93984145	0.6360080876891122	0.7684867591564991
16553	ENSG00000235464	0.47317207	0.41927695	0.6361826674068376	0.7686089569093274
16554	YY1P1	0.4731631	0.48001763	0.6361881357571393	0.7686089569093274
16555	ENSG00000277491	0.4731097	0.5075156	0.6362275048170494	0.7686374514272413
16556	ENSG00000231297	0.47296172	0.62993735	0.6363354996727333	0.7687488504853079
16557	RN7SKP257	0.472935	0.9389336	0.6363536548549273	0.7687517125381472
16558	VTI1BP1	0.4725751	0.9450504	0.6366083766617088	0.7689843531749492
16559	TINF2	0.47257176	0.10251592	0.6366119430796913	0.7689843531749492
16560	MIR193BHG	0.47253048	0.107003376	0.6366409743101242	0.7689843531749492
16561	SPESP1	0.47221494	0.07939471	0.6368673802235945	0.7691773063838223
16562	ERVK-28	0.47220173	0.9268892	0.6368796941970611	0.7691773063838223
16563	LINC02439	0.47214127	0.3213918	0.6369213826783399	0.7692082908948634
16564	LINC01411	0.47210768	0.1270184	0.6369440850834664	0.7692082908948634
16565	ACTN3	0.4720913	0.24284452	0.6369527358481943	0.7692082908948634
16566	ENSG00000290674	0.47195145	0.61219406	0.6370548251553618	0.7692934231511348
16567	ATP2B1-AS1	0.4718036	0.20899399	0.6371600064198282	0.7693582287924785
16568	THAP1	0.4717561	0.2569378	0.637195489008699	0.7693582287924785
16569	ENSG00000233942	0.47172043	0.5986476	0.637220495125886	0.7693582287924785
16570	KCTD21-AS1	0.4717092	0.14820905	0.6372286673572513	0.7693582287924785
16571	ENSG00000252096	0.47165594	0.94404685	0.637263765936499	0.769372390614065
16572	TBC1D24	0.47163862	0.07263727	0.6372782069119788	0.769372390614065
16573	ARMC1	0.47157025	0.05398505	0.6373272093154403	0.7694043685782233
16574	OR6N2	0.4715094	0.92838895	0.6373726820196143	0.7694292233265041
16575	NENFP3	0.4712648	0.9370432	0.6375445602201909	0.7695696716110495
16576	HRAS	0.47125477	0.17849648	0.6375522368778221	0.7695696716110495
16577	RNASEL	0.47110826	0.093416296	0.6376561894800924	0.7696760717635777
16578	ENSG00000286540	0.47100678	0.11033431	0.6377293471958155	0.7697452969251432
16579	CALHM6	0.47095302	0.37962568	0.6377652231694608	0.7697695203585496
16580	STIM1-AS1	0.47091636	0.9309833	0.6377947707916829	0.7697861045903979
16581	ENSG00000255542	0.4707644	0.9381589	0.637901108040588	0.7698953669077437
16582	OGT	0.47061992	0.021762108	0.6380047709831734	0.7699306399810227
16583	BMS1P10	0.4706005	0.37385458	0.6380199975915843	0.7699306399810227
16584	EEF1A1P22	0.47059327	0.9321963	0.6380248329208213	0.7699306399810227
16585	ENSG00000286958	0.47058716	0.604603	0.6380251956226985	0.7699306399810227
16586	ENSG00000267868	0.47033954	0.92367256	0.6382083232172716	0.7701325434640374
16587	ENSG00000287843	0.47030514	0.95310146	0.6382246595168788	0.7701331731583855
16588	ENSG00000259998	0.47023863	0.9305155	0.6382782880592801	0.7701597183257965
16589	DDIT4L-AS1	0.4701201	0.49505663	0.6383639857225067	0.7702293959666828
16590	ENSG00000224969	0.47011638	0.74079263	0.6383676670625341	0.7702293959666828
16591	ENSG00000287222	0.46992633	0.4718637	0.638502357633097	0.7703365580634273
16592	ZBTB20-AS2	0.46991247	0.27353406	0.6385092249747039	0.7703365580634273
16593	CBFA2T3	0.46989825	0.06265383	0.6385197578181905	0.7703365580634273
16594	ENSG00000285930	0.46970713	0.4774679	0.6386566156925746	0.7704825811573354
16595	ENSG00000228876	0.46960467	0.18198922	0.6387299955794077	0.7705520183497906
16596	ENSG00000250129	0.46934813	0.29728684	0.6389114137117708	0.7707326915439029
16597	ENSG00000286992	0.46927467	0.3442727	0.6389679487890123	0.7707817976251503
16598	ENSG00000232739	0.4691281	0.3407319	0.6390702835178124	0.7708479594469182
16599	ENSG00000267523	0.4689564	0.15229037	0.6391941060128388	0.7709591225910395
16600	USP32P4	0.4689045	0.48614573	0.6392328787979416	0.7709691008843178
16601	ENSG00000263635	0.46890026	0.28604355	0.6392340421866627	0.7709691008843178
16602	SERPINB8	0.46880758	0.13487844	0.6393011256039476	0.7709951137235506
16603	ENSG00000258121	0.46880436	0.4544211	0.6393031067427198	0.7709951137235506
16604	ENSG00000227193	0.46874142	0.20471695	0.6393467158945327	0.7710286117389851
16605	ENSG00000261582	0.4686843	0.24332552	0.6393884296765397	0.7710598224057286
16606	ENSG00000285562	0.46856034	0.9263571	0.6394771467176851	0.7710972440421276
16607	OLA1P2	0.4685135	0.4186156	0.6395097406462185	0.7710972440421276
16608	ENSG00000231781	0.4685032	0.48247206	0.6395194668895811	0.7710972440421276
16609	ENSG00000235263	0.4684784	0.9266269	0.6395355607524558	0.7710972440421276
16610	MOGAT1	0.46847355	0.25420266	0.6395389855614244	0.7710972440421276
16611	ENSG00000289287	0.46844372	0.921726	0.639561753206066	0.7710972440421276
16612	VSNL1	0.46844193	0.1610567	0.6395619693643595	0.7710972440421276
16613	ENSG00000266944	0.46836895	0.6379096	0.6396130740169781	0.7711397672429887
16614	RPL23AP58	0.46833548	0.923702	0.6396384568874043	0.7711452480478819
16615	FAM3A	0.46831924	0.090866245	0.6396492905180118	0.7711452480478819
16616	ENSG00000181514	0.46815056	0.9266285	0.6397696565967921	0.7712330801037349
16617	ZC3H10	0.46779698	0.16916414	0.6400230488554954	0.7714952119118654
16618	ENSG00000266588	0.46775693	0.71070665	0.6400535678534389	0.7714952119118654
16619	RPL3P2	0.46775284	0.9173584	0.6400563638876211	0.7714952119118654
16620	LINC02826	0.46773615	0.16274309	0.6400663179527535	0.7714952119118654
16621	NXT2	0.46757933	0.3773493	0.6401778907617374	0.7715914989682974
16622	L3MBTL3	0.4675265	0.049904868	0.6402155309715989	0.7716177682775627
16623	ENSG00000278376	0.46736664	0.23864351	0.6403292945510555	0.7717166824076843
16624	ENSG00000242507	0.4671013	0.92079777	0.6405207253692756	0.7718850416634215
16625	ENSG00000290754	0.46708223	0.59207755	0.6405323918571713	0.7718850416634215
16626	FZD1	0.466929	0.19374202	0.6406434236511205	0.7719997388142696
16627	ENSG00000227958	0.4668771	0.4319799	0.640682027225244	0.7720271536835903
16628	PRELID1	0.46683317	0.13090803	0.6407119612289085	0.7720325067876912
16629	LINC02346	0.46671572	0.15918197	0.6407956592532156	0.7721067650018085
16630	PABPN1	0.46660075	0.02575069	0.6408778381803688	0.7721708427534
16631	GUCA1ANB	0.46655944	0.47591826	0.6409064421552138	0.7721829317913506
16632	ENSG00000290531	0.4664263	0.11372171	0.6410026991628268	0.7722622300364191
16633	CYP17A1	0.46640417	0.45508394	0.6410168803197781	0.7722622300364191
16634	BDH2P1	0.46635324	0.584944	0.6410555589472549	0.7722622300364191
16635	ENSG00000251448	0.46603397	0.35447487	0.6412825711255636	0.7724258879216596
16636	ENSG00000259696	0.46594968	0.91238385	0.6413461341270246	0.7724626541947182
16637	RRP9	0.46594304	0.14734554	0.641348480059623	0.7724626541947182
16638	TAF9	0.46575987	0.09466479	0.6414791722259914	0.7725509253648871
16639	ENSG00000231324	0.465755	0.48194197	0.6414815642953422	0.7725509253648871
16640	ENSG00000285584	0.4655118	0.33027548	0.6416565750325428	0.7727425845372993
16641	ENSG00000286428	0.46543327	0.9197106	0.6417131525899092	0.7727724994392393
16642	FOXE3	0.46539667	0.9331356	0.6417355717025228	0.7727778148777984
16643	ENSG00000271797	0.4653372	0.922513	0.6417810416670664	0.7727778148777984
16644	LINC02044	0.4653102	0.4780957	0.6418036526313278	0.772785933039274
16645	FAM230F	0.46524653	0.40961197	0.641842680921745	0.7728138181611359
16646	ENSG00000279603	0.4651601	0.9176093	0.6419090752495853	0.7728588535783132
16647	ENSG00000265844	0.46515554	0.24224924	0.6419118249349467	0.7728588535783132
16648	CRYGA	0.4650698	0.6085741	0.6419690239321036	0.7728703962285682
16649	ENSG00000267786	0.46470264	0.26862782	0.6422385198969375	0.7731048404506243
16650	RCBTB2P1	0.46468973	0.9257965	0.6422431377146907	0.7731048404506243
16651	RAB28P5	0.4646268	0.90983886	0.6422927390964789	0.773105072383004
16652	HSPD1P5	0.46460348	0.6630655	0.6423068323862162	0.773105072383004
16653	ABCD1P4	0.4641239	0.9401816	0.6426440743661723	0.7734345237249798
16654	RPL7AP37	0.46405324	0.60239214	0.64269298877355	0.7734742775626319
16655	ENSG00000237316	0.46392766	0.52709085	0.6427916537157622	0.7735328896388736
16656	ENSG00000232377	0.46390602	0.1597539	0.6428052276870906	0.7735328896388736
16657	ENSG00000259621	0.46382433	0.25593844	0.6428659391626919	0.7735868320280899
16658	ENSG00000249865	0.4637789	0.9038656	0.6429010828601233	0.7736100057603726
16659	LINC02577	0.46352628	0.20063244	0.6430796738271787	0.7737293133053971
16660	LINC02889	0.46349573	0.060463823	0.6431000269767473	0.7737346850902668
16661	PROSER2-AS1	0.46343938	0.20219164	0.6431416787542686	0.7737656810528294
16662	H3C4	0.4632839	0.36093357	0.6432542203667538	0.7738819611497648
16663	SKAP1-AS1	0.46313345	0.238106	0.6433583624903392	0.7739690102903789
16664	GUCA1C	0.46308294	0.31298083	0.6433978624979337	0.7739974088566087
16665	ZBTB41	0.4629693	0.06363789	0.643477908659448	0.7740660417616656
16666	RN7SKP165	0.4626722	0.9159178	0.6436895660999702	0.7742718164736655
16667	ENSG00000282686	0.4626018	0.9048581	0.6437431877101497	0.774317190018991
16668	ENSG00000224334	0.4624419	0.91067964	0.6438559656730647	0.7744125421722245
16669	ENSG00000269570	0.4623354	0.46010718	0.6439333551699893	0.7744694129431499
16670	ENSG00000287367	0.46227276	0.20078483	0.6439768014697468	0.7744945801675006
16671	LINC02335	0.46225935	0.18645144	0.6439860885486557	0.7744945801675006
16672	ZBTB11	0.46214437	0.05361641	0.6440691943501063	0.7745753988704586
16673	ENSG00000287530	0.461985	0.40984622	0.6441836984528881	0.774655712842225
16674	MGRN1	0.46188676	0.030232336	0.6442538154168109	0.7746899505008954
16675	ENSG00000286099	0.4618808	0.12311693	0.6442570869512615	0.7746899505008954
16676	TMPRSS11E	0.4618506	0.24406198	0.6442791732357533	0.7746899505008954
16677	LINC02627	0.46183747	0.6558508	0.6442917098286739	0.7746899505008954
16678	ING5	0.46174175	0.039654486	0.6443573799030782	0.7747099594866852
16679	BBS5	0.46168697	0.09025526	0.6443972581102613	0.7747099594866852
16680	HTR3E-AS1	0.46164972	0.5394597	0.6444266793531276	0.7747099594866852
16681	ENSG00000253746	0.46164772	0.40639105	0.644423224856166	0.7747099594866852
16682	UPK3BP1	0.4616328	0.24312964	0.6444351833394879	0.7747099594866852
16683	LINC02142	0.46162608	0.71647084	0.6444437855145426	0.7747099594866852
16684	SEMA6A-AS2	0.46161348	0.113327965	0.6444495059915558	0.7747099594866852
16685	GGCT	0.4616112	0.09311173	0.6444515269375666	0.7747099594866852
16686	ENSG00000218757	0.46152392	0.9105777	0.6445133491282534	0.7747651520783907
16687	LINC01242	0.46140543	0.14568913	0.6445989719499339	0.7748417836218491
16688	LINC02484	0.4613929	0.16647813	0.6446089198708771	0.7748417836218491
16689	WFIKKN2	0.46127215	0.5951125	0.6446949818446902	0.7749076118621844
16690	ENSG00000280064	0.4612478	0.34709626	0.6447114214589564	0.7749076118621844
16691	HMGA1P2	0.4609847	0.907805	0.6449004119801447	0.7750641521076844
16692	ENSG00000277369	0.46093637	0.50734234	0.6449371549490244	0.7750641521076844
16693	RNF208	0.46093625	0.29035416	0.6449349682810069	0.7750641521076844
16694	SMCR5	0.46082962	0.29184812	0.6450112178253034	0.7751340297030482
16695	TAS2R19	0.4607048	0.21910512	0.6451016713919058	0.775204471152203
16696	PMF1	0.46064237	0.040891226	0.6451463389331781	0.7752369689426797
16697	MARCOL	0.4605777	0.30942425	0.6451938319865129	0.7752386989582573
16698	RLN3	0.4604718	0.8985938	0.6452706117808242	0.7752926957761364
16699	GRPEL2-AS1	0.4603891	0.24763292	0.6453289053839254	0.7753244772009572
16700	VN1R20P	0.45992175	0.9082705	0.6456620131301617	0.7756481415845429
16701	ENSG00000261569	0.45987508	0.9190217	0.6456924934413399	0.7756613837197976
16702	ENSG00000254067	0.45983553	0.33112472	0.6457268903855534	0.7756613837197976
16703	WNT8B	0.4598117	0.31056973	0.6457399474128132	0.7756613837197976
16704	THRAP3P1	0.45979708	0.5073402	0.6457526760599621	0.7756613837197976
16705	ENSG00000285931	0.45956698	0.8951097	0.6459201969543624	0.7757860640083742
16706	ALLC	0.4594135	0.25305426	0.6460272225674659	0.775857202017077
16707	CCDC63	0.45937243	0.16202575	0.6460568866470933	0.7758736933647385
16708	ENSG00000287387	0.45923978	0.3206207	0.6461531204996994	0.7759402217696155
16709	ENSG00000289068	0.45899442	0.373353	0.6463283262935127	0.7760465711781025
16710	Metazoa_SRP-128	0.45877993	0.918421	0.6464779136515204	0.7761879053008319
16711	ENSG00000273212	0.45865124	0.89388454	0.6465771751170941	0.7762678009732903
16712	DSPP	0.4586304	0.8898185	0.6465934055173761	0.7762678009732903
16713	ENSG00000254578	0.45860657	0.67398864	0.6466082196123156	0.7762678009732903
16714	SIK3	0.45860475	0.018224971	0.6466075738059299	0.7762678009732903
16715	ZNF383	0.45836625	0.07039893	0.6467802578510408	0.7764285414443276
16716	ENSG00000274944	0.45810407	0.893822	0.6469696766728534	0.7766060123398313
16717	MED28P3	0.45804507	0.89410776	0.6470119018424719	0.7766375547430292
16718	ENSG00000260634	0.45796317	0.90438277	0.6470676801314974	0.776685363610551
16719	RBMXP4	0.4578741	0.47062346	0.6471329440064943	0.7767302674109833
16720	ENSG00000261338	0.45787013	0.30329233	0.6471369900132617	0.7767302674109833
16721	ENSG00000262039	0.45781443	0.13210215	0.6471757461600589	0.776744975386264
16722	ENSG00000216775	0.45765123	0.27873132	0.6472953441554297	0.7768437457101588
16723	ERMN	0.45741373	0.26108274	0.6474632814496786	0.7769878482019825
16724	PLEKHN1	0.45734042	0.20192349	0.6475166464736213	0.777032243553012
16725	ENSG00000254136	0.4572068	0.4111175	0.6476128659456004	0.7770693449679781
16726	ENSG00000279275	0.4571562	0.89685357	0.6476488796696643	0.7770693449679781
16727	COPB1	0.45714667	0.033288512	0.64765555734781	0.7770693449679781
16728	LINC00470	0.45713273	0.113817066	0.6476657235722754	0.7770693449679781
16729	DBIL5P2	0.45713022	0.4778067	0.6476678930326318	0.7770693449679781
16730	TBC1D3P6	0.4571185	0.900866	0.6476748047744315	0.7770693449679781
16731	PRKXP1	0.45702752	0.17423612	0.6477418895066165	0.7771306857647995
16732	TXNDC8	0.4569732	0.2865547	0.6477817368581504	0.7771420273385405
16733	ENSG00000279365	0.4569085	0.8921854	0.6478280535073028	0.7771420273385405
16734	ENSG00000269307	0.456905	0.40897778	0.6478304462488031	0.7771420273385405
16735	ENSG00000234022	0.4569043	0.5283777	0.647832484712771	0.7771420273385405
16736	ENSG00000235403	0.4568785	0.58272344	0.647847093142129	0.7771420273385405
16737	ENSG00000249780	0.45601282	0.8868099	0.6484726867762369	0.777700903822814
16738	APCDD1	0.45583877	0.07817749	0.648594875907211	0.7777750240953479
16739	ENSG00000251410	0.4558101	0.39758435	0.6486167415093056	0.7777750240953479
16740	ENSG00000242578	0.45579058	0.31672972	0.64863031908005	0.7777750240953479
16741	RPSAP71	0.4556823	0.7034049	0.6487107058884548	0.7778478396122245
16742	ENSG00000230175	0.45566183	0.8926435	0.6487229898150003	0.7778478396122245
16743	ANKRD20A18P	0.45558047	0.45906425	0.6487774850909955	0.7778748761316058
16744	LINC02698	0.45541573	0.11394623	0.6489001333504227	0.7780027745500379
16745	ENSG00000269765	0.45528847	0.88739055	0.6489927103534581	0.7780700987584233
16746	IGBP1	0.4552614	0.044594787	0.6490107553770461	0.7780700987584233
16747	ENSG00000225175	0.45522353	0.6215117	0.6490359011125293	0.7780700987584233
16748	ENSG00000248245	0.45506427	0.27201623	0.6491534703283104	0.7781724029649484
16749	ENSG00000215512	0.45501193	0.6842152	0.6491922100739582	0.778192683613828
16750	OR2AT2P	0.4549574	0.56685966	0.6492312101799311	0.778192683613828
16751	ENSG00000273248	0.454949	0.5279864	0.6492384454698199	0.778192683613828
16752	TRIM42	0.4549069	0.47050452	0.6492662683319609	0.778192683613828
16753	ENSG00000236531	0.45457187	0.28946218	0.6495066794792645	0.7784233573027152
16754	ZDHHC14	0.45440525	0.02295194	0.6496263859105038	0.7785093449421625
16755	TAS2R43	0.45433792	0.2175869	0.6496739344155724	0.7785218065753962
16756	STK4-DT	0.45433187	0.888684	0.6496796233737957	0.7785218065753962
16757	CES1P2	0.45432281	0.36682382	0.6496847447003475	0.7785218065753962
16758	ENSG00000279187	0.45421225	0.56779855	0.6497653541686507	0.7785417714564612
16759	LINC00592	0.45417485	0.24662271	0.6497925613487705	0.7785552148548968
16760	BICD1-AS1	0.4541289	0.4630043	0.6498261159596159	0.778576262639965
16761	CACNA1C	0.45408258	0.025963908	0.6498561405647518	0.7785843840805952
16762	ENSG00000254932	0.4540734	0.28543052	0.6498648704202217	0.7785843840805952
16763	ENSG00000198491	0.45376334	0.70403135	0.6500909886651708	0.778797809742103
16764	LINC02196	0.45362464	0.09082867	0.6501880667466288	0.7788949466046918
16765	DHX35-DT	0.45332384	0.8949742	0.6504023989918284	0.779113374808847
16766	LINC01499	0.45326367	0.16053483	0.6504488847906055	0.7791266150912692
16767	PRKAR2A-AS1	0.453161	0.5224794	0.6505237702938483	0.7791430086834107
16768	SLC25A14P1	0.45316017	0.879821	0.6505244995023685	0.7791430086834107
16769	ENSG00000239288	0.45311153	0.8962632	0.6505546913148472	0.7791430086834107
16770	PDCD7	0.45310822	0.0589752	0.6505601912263953	0.7791430086834107
16771	ENSG00000251033	0.45308134	0.29836658	0.6505789546831298	0.7791430086834107
16772	ENSG00000234607	0.45304805	0.88061976	0.6506048644381084	0.7791430086834107
16773	MOXD2P	0.45297056	0.5843955	0.650659173955544	0.7791430086834107
16774	NLRX1	0.45292044	0.10054375	0.6506955128355627	0.7791430086834107
16775	LINC02182	0.4528995	0.23763873	0.6507103428065625	0.7791430086834107
16776	SEM1	0.4528992	0.041413277	0.6507099627541969	0.7791430086834107
16777	ENSG00000284702	0.4528883	0.34618154	0.6507175286471867	0.7791430086834107
16778	ENSG00000261393	0.45286515	0.8820944	0.6507359510226665	0.7791430086834107
16779	ENSG00000255426	0.4528207	0.8885555	0.6507660202165757	0.7791464732385996
16780	GAPDHP32	0.45268956	0.61374515	0.6508602368067964	0.7792018047549566
16781	HNRNPA3P6	0.45244923	0.22198023	0.6510353630044285	0.779334827255713
16782	ENSG00000227619	0.4523891	0.49970293	0.6510784553152282	0.7793400133541287
16783	ENSG00000288044	0.45237595	0.08786486	0.6510878747575404	0.7793400133541287
16784	ENSG00000237299	0.45208314	0.45982125	0.6512962604453689	0.7795321673057384
16785	ENSG00000271018	0.4520156	0.8818785	0.6513470269992233	0.7795546098652751
16786	ENSG00000287552	0.45175213	0.29889727	0.6515372101908499	0.7796882844550213
16787	HAUS6P1	0.45173633	0.49225074	0.6515477508995617	0.7796882844550213
16788	ENSG00000234160	0.45172662	0.31509024	0.6515547812209349	0.7796882844550213
16789	ENSG00000266179	0.45169717	0.5747089	0.6515712518576267	0.7796888348477173
16790	ENSG00000289297	0.45165673	0.8795512	0.6516059055671982	0.779709051405752
16791	TMEM123-DT	0.45163652	0.18189998	0.6516201686745101	0.779709051405752
16792	ATG4D	0.45144007	0.09751566	0.6517620420403776	0.7798596506863144
16793	RPS26P55	0.45132434	0.87973464	0.6518450099825321	0.7799014371807123
16794	LINC00457	0.4512246	0.12692365	0.651916370417041	0.7799542945562067
16795	GJB7	0.45121792	0.16056514	0.6519212206993272	0.7799542945562067
16796	POU4F3	0.45115456	0.89681613	0.6519623703038911	0.779984363322906
16797	ENSG00000227042	0.45085397	0.2379632	0.6521852450577761	0.7802318347129067
16798	AP1S3	0.45045954	0.054071676	0.6524678505844013	0.7805507501844688
16799	ENSG00000265749	0.45042568	0.19250327	0.6524920865138857	0.78056056866103
16800	ENSG00000291133	0.45036063	0.44922683	0.6525404969944625	0.7805820612265283
16801	NPIPB3	0.45035642	0.07370743	0.6525421108162957	0.7805820612265283
16802	FABP9	0.45002547	0.58182186	0.6527769014302318	0.7807670280203716
16803	ENSG00000267011	0.44987956	0.20099378	0.6528862098031453	0.780820807459285
16804	CTDSPL2-DT	0.4498388	0.16581509	0.652915639487071	0.780820807459285
16805	ENSG00000280189	0.44983214	0.46237674	0.6529180685151247	0.780820807459285
16806	TFAP2E-AS1	0.44976985	0.21737069	0.6529644160744164	0.7808570584448683
16807	KRTAP5-8	0.44967484	0.8751225	0.653033801048684	0.7808714118943016
16808	ENSG00000270482	0.44965082	0.5951071	0.6530493776986548	0.7808714118943016
16809	ENSG00000226954	0.4496026	0.4539615	0.6530805285149699	0.7808714118943016
16810	C5orf67	0.4495984	0.14785461	0.6530886634983575	0.7808714118943016
16811	ENSG00000289262	0.44953054	0.60884535	0.6531369390830501	0.7809099597217377
16812	RNF144B	0.44943607	0.08737031	0.65320486089597	0.7809528212685836
16813	ENSG00000288754	0.4492349	0.5636063	0.6533522120162167	0.7810755308337111
16814	ENSG00000260672	0.44922906	0.32631135	0.6533556151897659	0.7810755308337111
16815	ENSG00000248884	0.44910818	0.42416176	0.653443444251429	0.7811613523211923
16816	ENSG00000283072	0.44906938	0.20849314	0.6534697314742275	0.7811736009851469
16817	OTUB2	0.44882667	0.21978772	0.6536459024552899	0.7813266607208568
16818	GHDC	0.44874513	0.15247777	0.6537037142998346	0.7813765857238003
16819	TRGV4	0.44867694	0.8702806	0.6537540534102266	0.7814175762842083
16820	ENSG00000223738	0.4486102	0.8808295	0.6537990604480102	0.781452191681938
16821	TAS2R9	0.44858348	0.88537395	0.6538170096893015	0.7814544653899863
16822	LINC02673	0.4484948	0.88702583	0.6538804703996111	0.7815111338205979
16823	LINC02073	0.44846264	0.119463764	0.6539067107801281	0.7815233152105894
16824	ENSG00000286803	0.44842783	0.082738	0.6539325060799793	0.7815349640730074
16825	ENSG00000237365	0.44836187	0.5611984	0.6539791922868382	0.7815658403222835
16826	PHEX	0.44830033	0.07371725	0.6540241094658563	0.781573379945632
16827	ENSG00000228781	0.44826826	0.87154186	0.6540481363142514	0.781573379945632
16828	ENSG00000242375	0.44820097	0.871266	0.6540966874484953	0.7815777324344699
16829	MAP9-AS1	0.44779378	0.12166	0.6543890683465761	0.7818695434109024
16830	ENSG00000277602	0.4476278	0.5921599	0.6545082686339005	0.7819433371014255
16831	LINC01256	0.4476237	0.20432697	0.654512804885846	0.7819433371014255
16832	POLD4	0.44762132	0.09176471	0.6545150582555403	0.7819433371014255
16833	TNFAIP6	0.4474028	0.15114857	0.6546720570309095	0.7820733431446395
16834	ENSG00000269737	0.44730845	0.2638456	0.6547379358994727	0.7821259462621819
16835	CEP295NL	0.44728792	0.10893458	0.654755641055708	0.7821259462621819
16836	ENSG00000287933	0.44727862	0.36958304	0.6547642732189543	0.7821259462621819
16837	SNRPCP3	0.44718474	0.8699739	0.6548295708503518	0.7821655737373173
16838	ENSG00000237293	0.4470533	0.6053926	0.6549255234768109	0.782202451146751
16839	MAP2	0.4470296	0.044462368	0.6549407562016668	0.782202451146751
16840	MUC21	0.44690776	0.8628903	0.6550314104196764	0.7822560078282289
16841	ENSG00000278977	0.4468999	0.8830138	0.6550312396686121	0.7822560078282289
16842	ZSCAN5B	0.44689777	0.49674743	0.6550359022034522	0.7822560078282289
16843	ENSG00000166104	0.4468809	0.564405	0.6550498530376473	0.7822560078282289
16844	CCL27	0.44681308	0.4488277	0.6550954889574547	0.7822913222474285
16845	TOMM40	0.4467194	0.07473304	0.6551655885181764	0.7823476572067769
16846	NAF1	0.44636843	0.049973805	0.6554185559551493	0.7825236059111469
16847	ENSG00000233351	0.44624183	0.51043254	0.6555129489998341	0.782617117124566
16848	ENSG00000248560	0.44611445	0.87235403	0.6556006935968237	0.782664311060456
16849	ENSG00000286527	0.4460078	0.876159	0.6556765653771204	0.7827356992801463
16850	ENSG00000273174	0.44577938	0.8773698	0.6558409948983486	0.7828953687103636
16851	ENSG00000267260	0.44575024	0.48797038	0.6558662107057147	0.7828953687103636
16852	PJA1	0.44571745	0.13461079	0.6558895189335725	0.7828953687103636
16853	LINC02066	0.4456996	0.3778737	0.6559024371173847	0.7828953687103636
16854	SAGE2P	0.4456912	0.86263883	0.655908897535852	0.7828953687103636
16855	ENSG00000284095	0.44568875	0.8655579	0.6559097817237243	0.7828953687103636
16856	ENSG00000229886	0.4456702	0.33290777	0.6559228519319651	0.7828953687103636
16857	GRK6P1	0.4455017	0.5334997	0.6560460189764173	0.7830136868393595
16858	ENSG00000289021	0.44548395	0.44621867	0.6560541387822815	0.7830136868393595
16859	SESN1	0.445324	0.033251256	0.6561727237726765	0.7831168341898295
16860	PPT1	0.44521475	0.08671285	0.6562518315364442	0.7831915812348383
16861	CCDC28A	0.4451266	0.08645051	0.6563154361132455	0.7832295710991455
16862	ENSG00000266002	0.44479778	0.3677812	0.6565528352555736	0.7834744779650549
16863	ENSG00000248576	0.44473112	0.30722103	0.6566009254056742	0.7834934665998265
16864	ENSG00000290404	0.44447163	0.55157197	0.6567899552946035	0.7836806224226742
16865	COL9A2	0.44437942	0.1075739	0.6568566422133882	0.783740989917861
16866	ENSG00000235077	0.44408998	0.16425987	0.6570639161549627	0.7838849828227656
16867	LINC01861	0.44408482	0.49079907	0.6570691776213451	0.7838849828227656
16868	ENSG00000269792	0.44407824	0.8594871	0.6570739044483407	0.7838849828227656
16869	ENSG00000265496	0.44399723	0.24031864	0.6571325289845652	0.7839196312534571
16870	ENSG00000273552	0.44398913	0.33005834	0.6571351428606642	0.7839196312534571
16871	SLC52A2	0.4438998	0.15777509	0.6572018633891774	0.7839800196782736
16872	ENSG00000264829	0.4436397	0.8563432	0.6573914646096286	0.7841677781643526
16873	RN7SL771P	0.44363958	0.85923964	0.6573906683212811	0.7841677781643526
16874	ENSG00000249782	0.44360867	0.2847605	0.6574121182206552	0.7841732066112149
16875	CHRM1	0.44352743	0.47505364	0.6574736419055509	0.7842273841701942
16876	ENSG00000234460	0.443324	0.8567504	0.6576193096200034	0.7843819226970442
16877	ENSG00000267681	0.44324484	0.2592829	0.657677371576496	0.7844319635805972
16878	GPR158-AS1	0.44316486	0.693722	0.6577364523133398	0.7844640041819946
16879	TSIX	0.44292966	0.07761168	0.657903684552125	0.7846250246202675
16880	ZNF25-DT	0.44268173	0.28732306	0.6580824452957958	0.7847805593352598
16881	LINC00395	0.44265676	0.25325635	0.65810083280747	0.7847832689976779
16882	ATP6V0D2	0.4426313	0.1283708	0.6581193060874185	0.7847860808032986
16883	LINC00967	0.4425506	0.8618756	0.6581764448966512	0.7848130787147893
16884	ENSG00000183239	0.4425279	0.84869516	0.6581968497362889	0.7848130787147893
16885	PBX3-DT	0.44250262	0.54848725	0.6582132175068921	0.7848130787147893
16886	ENSG00000228510	0.442465	0.45061982	0.6582401556144131	0.784814883412758
16887	POLR3D	0.44239506	0.063007005	0.6582895568132813	0.7848545681893297
16888	CARD11	0.4423518	0.04904593	0.6583206915615447	0.7848724731348016
16889	ENSG00000287274	0.4422652	0.24749829	0.6583835915472673	0.7849282478803541
16890	ENSG00000223870	0.4421945	0.5590354	0.6584325703229224	0.7849367901087574
16891	LINC00663	0.4421326	0.11711526	0.6584803347501542	0.7849527816798207
16892	ENSG00000287891	0.44159707	0.55453116	0.6588683043278385	0.7852754273026036
16893	LINC01627	0.44155067	0.85597086	0.6589007528836996	0.7852910470217339
16894	ENSG00000290939	0.4414191	0.27862057	0.6589965697075029	0.7853593892507165
16895	GIP	0.44141132	0.3626859	0.6590032593320471	0.7853593892507165
16896	ENSG00000280537	0.4412394	0.23306449	0.6591271118608903	0.7854685450483699
16897	CLNS1A	0.44105214	0.03407657	0.6592615795042933	0.785551645750424
16898	ENSG00000289915	0.44102606	0.3386064	0.6592817285574184	0.785551645750424
16899	CD44-AS1	0.4409963	0.31060046	0.6593019482905559	0.785551645750424
16900	ACBD5	0.44099072	0.042134445	0.659305956408273	0.785551645750424
16901	ENSG00000233739	0.44083145	0.17678069	0.6594220688159971	0.7856085699970992
16902	ENSG00000240919	0.44070372	0.8585612	0.6595122633363535	0.785639143834485
16903	ENSG00000267056	0.44065207	0.84391606	0.659554032232935	0.7856696818003343
16904	PRELID3BP4	0.44057652	0.871187	0.6596006866542428	0.7857060378329904
16905	ENSG00000254756	0.44048172	0.58716697	0.6596772075451316	0.7857395292413555
16906	CLMAT3	0.44022432	0.1282214	0.659859778764661	0.7859185439450549
16907	RRH	0.44002032	0.1581672	0.6600087115423645	0.7860382547001729
16908	ENSG00000234686	0.43976718	0.47520554	0.6601931738078824	0.7862002586774328
16909	EXOSC3	0.43943396	0.04767766	0.6604333739989535	0.7864299411323352
16910	OR2B6	0.43939194	0.8641175	0.6604594746606687	0.7864299411323352
16911	CRP	0.43939063	0.8509189	0.6604642098185172	0.7864299411323352
16912	ENSG00000254847	0.43938354	0.55086535	0.6604667898564673	0.7864299411323352
16913	CTAGE11P	0.43930966	0.55726933	0.6605251919136115	0.7864771115191393
16914	ENSG00000236106	0.4392537	0.8515202	0.6605631048397447	0.7864771115191393
16915	RAB3D	0.43924072	0.055087287	0.6605733516976842	0.7864771115191393
16916	ENSG00000286321	0.43922225	0.200231	0.6605871553753204	0.7864771115191393
16917	HCG4	0.4391489	0.8577108	0.6606371166815408	0.7865173652493075
16918	ENSG00000273198	0.4390865	0.8463279	0.6606856118519124	0.7865558715551749
16919	ANKRD1	0.4389151	0.5945164	0.6608106600275789	0.7866234738504038
16920	TBC1D26	0.43887842	0.38636783	0.660835889991833	0.7866234738504038
16921	ENSG00000235546	0.43887264	0.84979206	0.6608393145240845	0.7866234738504038
16922	ANGPTL8	0.4387492	0.23744439	0.6609292462242065	0.7866920644447096
16923	LINC02724	0.4386446	0.55030304	0.6610017276101672	0.7867591076687667
16924	ENSG00000250771	0.4385228	0.84340787	0.6610944515959922	0.7868130342116844
16925	WWP1P1	0.43847856	0.4222918	0.6611258245566587	0.7868298891505001
16926	RPS2P35	0.43826684	0.85210675	0.6612770781918396	0.7869522043397327
16927	RPL26	0.43822923	0.0715232	0.6613057218042158	0.7869670602712893
16928	ENSG00000267303	0.4381439	0.84849	0.6613671167479529	0.7870208892650052
16929	ENSG00000231193	0.43808708	0.8509508	0.6614075509125357	0.7870497730998598
16930	ENSG00000236295	0.43802363	0.5643134	0.6614520333476654	0.7870834726930876
16931	NUP93-DT	0.43795285	0.20879991	0.6615051982294231	0.7870890379050148
16932	ZNF860	0.43782046	0.18036234	0.6616027642763271	0.7871666605113261
16933	MTCO2P30	0.43769774	0.8415049	0.6616922138215797	0.7872538523046906
16934	ENSG00000291138	0.43763265	0.28523934	0.6617391441228397	0.7872904534470353
16935	TINCR	0.43731293	0.14981046	0.661969646982348	0.7874684971723961
16936	CTAGE6	0.43722278	0.53589445	0.6620360848026143	0.7874976940972955
16937	ENSG00000282952	0.43713334	0.26285824	0.6620984155211537	0.7875414758350063
16938	ENSG00000259353	0.43708923	0.25672242	0.6621330911751605	0.7875414758350063
16939	ENSG00000275103	0.43707612	0.6744968	0.6621441986650067	0.7875414758350063
16940	ENSG00000230483	0.43701023	0.3774127	0.6621891973249212	0.7875757609312252
16941	ENSG00000249988	0.4368522	0.1758636	0.6623040384318328	0.7876738726537572
16942	ARFGAP2	0.4368079	0.048257373	0.6623361000834851	0.7876927664810384
16943	ENSG00000253917	0.4367628	0.28350815	0.6623702148276234	0.7877141009957656
16944	ENSG00000255858	0.43654114	0.8454916	0.6625286091203944	0.7878579536722096
16945	GRAP2	0.4364426	0.100389436	0.6626004320661828	0.7879109183883712
16946	RNMT	0.43636134	0.037758462	0.6626598592085651	0.7879431039858065
16947	MEIG1	0.43629068	0.19603147	0.6627101019467219	0.7879836054449033
16948	ALX4	0.43605807	0.26711217	0.6628809386731894	0.7880712843979049
16949	LINC01501	0.4359353	0.20330703	0.6629701464286448	0.7881243232152558
16950	RNU6-529P	0.4359286	0.8395772	0.6629741036698212	0.7881243232152558
16951	ZACN	0.43574616	0.24705075	0.6631074860658659	0.7882636419576121
16952	HTR2C	0.43564013	0.121725604	0.6631833515282289	0.7883130833690951
16953	LINC01182	0.43540922	0.076587535	0.6633505754734288	0.7884178928661567
16954	FAM74A6	0.43535644	0.8362122	0.663389760435992	0.7884452226707652
16955	ENSG00000225282	0.43528003	0.56415814	0.6634459869680104	0.7884740716812995
16956	ENSG00000251048	0.43522754	0.8379522	0.6634826364537894	0.788497875150124
16957	GOLGA8Q	0.4351201	0.29264194	0.6635589036228159	0.7885692685983672
16958	KLF3	0.4348928	0.028121496	0.6637247144171554	0.7886770049528415
16959	ENSG00000235659	0.43482718	0.8417997	0.663771703739803	0.7887066764766963
16960	ENSG00000289293	0.43467557	0.15307575	0.6638836899789938	0.7887868263663718
16961	SMPD4P1	0.43466696	0.29037547	0.6638877500570552	0.7887868263663718
16962	AGBL5	0.4344989	0.0743479	0.6640108780330098	0.7888443815606477
16963	MUC16	0.43445083	0.15862115	0.6640459799923093	0.7888593450995408
16964	GOT1-DT	0.43430713	0.09752211	0.6641507017614475	0.7889452585529692
16965	SNORD30-1	0.4342338	0.8367605	0.6642033935375886	0.7889716281689924
16966	PTCHD3P1	0.43422872	0.84283113	0.6642053028880894	0.7889716281689924
16967	ENSG00000267232	0.4341882	0.83863264	0.6642359185299163	0.7889794747132861
16968	SPATA31C1	0.43414304	0.82911825	0.6642715726287768	0.7889794747132861
16969	USP30-AS1	0.43413916	0.41571373	0.6642745024899684	0.7889794747132861
16970	DNMT3AP1	0.43409055	0.83069795	0.6643091174518229	0.7889794747132861
16971	LRTOMT	0.43400848	0.2842204	0.6643687131464915	0.789027915722606
16972	FAM217B	0.43391687	0.09427402	0.6644334837457179	0.7890502058538534
16973	ENSG00000278254	0.4338132	0.1756692	0.6645083756399	0.7890814161646391
16974	PPP1R11	0.43374342	0.08333823	0.664559054737775	0.7891223537007185
16975	SLC23A4P	0.43365678	0.22911017	0.6646234959925299	0.7891603883608665
16976	ENSG00000258654	0.43351278	0.27672127	0.6647271206867384	0.7892257002926367
16977	PRELID3A	0.43348774	0.07367528	0.6647448396279845	0.7892274959212909
16978	RPS13P2	0.43341106	0.84246546	0.6647984079179372	0.7892718530593327
16979	ENSG00000288539	0.43337956	0.14696093	0.6648232414124609	0.789282093915113
16980	TMEM215	0.43328133	0.56328964	0.6648933074787882	0.7893447951414573
16981	ENSG00000267507	0.43323871	0.5389055	0.6649246824570385	0.7893447951414573
16982	GOLGA8O	0.43318614	0.34435612	0.6649641774859449	0.7893640295696905
16983	ANKRD31	0.43317458	0.11143144	0.6649733038126203	0.7893640295696905
16984	ENSG00000286513	0.43286547	0.8334411	0.6651968596007676	0.7895990243838988
16985	USP18	0.4328569	0.15515132	0.6652036957241332	0.7895990243838988
16986	LINC01289	0.43281606	0.26657403	0.6652326621184051	0.7896141609145707
16987	LINC01753	0.43275502	0.3450087	0.6652782759010898	0.7896490562501528
16988	ENSG00000287246	0.4323618	0.57156754	0.6655634984773924	0.7898701260326844
16989	SREK1IP1P1	0.43231228	0.22800216	0.6655966469636513	0.7898701260326844
16990	ETFA	0.43230072	0.024752079	0.6656070468291948	0.7898701260326844
16991	ENSG00000231731	0.43223163	0.094366	0.665657988682959	0.7899072258122408
16992	ENSG00000263707	0.43220255	0.44471502	0.6656800446125195	0.7899141502604955
16993	EIF3J-DT	0.43205202	0.08035524	0.6657885647208066	0.789985174328099
16994	ENSG00000287034	0.4319352	0.8262076	0.6658741372300414	0.7900500090045619
16995	MC5R	0.43193325	0.8258518	0.6658756534063666	0.7900500090045619
16996	ZFAND1	0.43186468	0.053740148	0.6659243720498188	0.7900885630425649
16997	SMIM33	0.4317606	0.8228791	0.6660018999247102	0.7901612951940149
16998	ENSG00000179342	0.431738	0.8225024	0.666018450861928	0.7901616810016365
16999	ENSG00000235100	0.4316259	0.1076818	0.6660969904386268	0.7902356080778661
17000	HMGN1P38	0.43154383	0.5371056	0.66615551331985	0.7902852239178557
17001	ASIC4	0.4311881	0.2389413	0.6664168112651783	0.7904975520771227
17002	TIMM10B	0.43117547	0.075494066	0.6664251638951151	0.7904975520771227
17003	HCG25	0.43109402	0.16477975	0.6664842976983809	0.7905217704487847
17004	PRSS57	0.43104354	0.25888333	0.6665200878550505	0.7905318217047328
17005	POU3F1	0.4309603	0.82524246	0.6665821663744689	0.7905800861691156
17006	ENSG00000249174	0.43079016	0.17362744	0.6667061086619781	0.7907078268824679
17007	ENSG00000289879	0.43074802	0.46708295	0.6667378576513119	0.7907131155024041
17008	ENSG00000232993	0.43073988	0.38650653	0.6667430420525529	0.7907131155024041
17009	ENSG00000286089	0.4306568	0.30715093	0.6668019173137526	0.7907481662957516
17010	ENSG00000251569	0.4304533	0.3197736	0.6669465060474137	0.790860719369615
17011	ENSG00000289975	0.4304087	0.29555088	0.6669835669951039	0.7908635438404569
17012	ENSG00000242828	0.4303694	0.22747867	0.6670127568044937	0.7908788982704398
17013	BCL9	0.43031102	0.035246905	0.6670533310712728	0.7908807463024542
17014	INAFM2	0.43029946	0.2778389	0.6670630369548443	0.7908807463024542
17015	ENSG00000286591	0.43023297	0.16498022	0.6671094344881787	0.790916500078036
17016	NUP50P1	0.43017137	0.8321481	0.6671530597730684	0.7909297101742796
17017	TSPAN19	0.43012163	0.28791407	0.6671894182129401	0.7909535587938497
17018	RBM26-AS1	0.4300529	0.10264201	0.6672406394416247	0.7909748113823025
17019	RNASE9	0.43003425	0.82081294	0.6672560726599936	0.7909748113823025
17020	FGF3	0.429917	0.3778949	0.6673404096097917	0.7909997427617511
17021	MIR548A1HG	0.42980194	0.1428124	0.6674243570161094	0.7910780153329721
17022	RHCG	0.42974287	0.4117634	0.6674683979643449	0.7910829960304222
17023	ENSG00000290848	0.4297291	0.1878672	0.6674772931926161	0.7910829960304222
17024	OCIAD1-AS1	0.42960793	0.23825204	0.6675668158480015	0.7911313345217068
17025	EDDM3B	0.42942053	0.8319869	0.6676986064831385	0.7912631557008789
17026	C1D	0.42940745	0.059424236	0.667710544999218	0.7912631557008789
17027	RBAK-RBAKDN	0.42936912	0.035297107	0.6677383523389282	0.7912768531987133
17028	THEMIS	0.42921132	0.09025931	0.6678523343243146	0.7913926653914122
17029	CDR2-DT	0.42913643	0.22126365	0.6679063851796263	0.7914374563952951
17030	MTNR1B	0.4290916	0.3799264	0.6679402289512559	0.7914405133119952
17031	CCDC201	0.42909053	0.547435	0.6679414689845515	0.7914405133119952
17032	ENSG00000284738	0.42886814	0.22010066	0.6681046612464412	0.7915568399722452
17033	ENSG00000279818	0.42869434	0.82305443	0.6682289920871067	0.7916593069142673
17034	LGI2	0.42867315	0.14085044	0.6682453802268765	0.7916593069142673
17035	ENSG00000266743	0.42860216	0.81498045	0.66829848176053	0.7916593069142673
17036	Metazoa_SRP-94	0.42853376	0.8456942	0.6683392946364071	0.7916807416556092
17037	PRPF39	0.42832038	0.033836618	0.6685016219234912	0.7918137817010262
17038	C20orf173	0.42824	0.42019302	0.6685603253929882	0.7918137817010262
17039	GLIPR1-AS1	0.42819464	0.25386217	0.6685936372943799	0.7918137817010262
17040	ENSG00000255148	0.42819303	0.8201314	0.6685942757979156	0.7918137817010262
17041	HLA-DPB2	0.4281581	0.2931426	0.6686165792794302	0.7918165943860725
17042	ENSG00000260235	0.428037	0.82166076	0.6687072692712747	0.7918825266381834
17043	GMCL2	0.4279657	0.8147055	0.6687612298528961	0.7919108661732848
17044	KNOP1P2	0.4279167	0.8139331	0.6687971061097715	0.7919148363200246
17045	ENSG00000262879	0.42791474	0.031067729	0.6687963961920509	0.7919148363200246
17046	ENSG00000255532	0.42784467	0.19835934	0.6688475390281323	0.7919269821172851
17047	ANHX	0.42782333	0.80967623	0.6688663833988218	0.7919269821172851
17048	ADH5P5	0.42782086	0.6404757	0.6688669934582168	0.7919269821172851
17049	CCDC13-AS2	0.4277609	0.36793587	0.6689079770866722	0.7919379070509815
17050	TLCD2	0.42775354	0.06552013	0.6689141634302851	0.7919379070509815
17051	LINC01493	0.42768082	0.30988294	0.6689664920912639	0.7919613524215477
17052	ENSG00000256029	0.42757452	0.11554987	0.6690445984687199	0.7919924857444923
17053	ENSG00000231530	0.42753762	0.81650317	0.669071927135252	0.7919924857444923
17054	ENSG00000253524	0.42753512	0.1868581	0.6690732287287052	0.7919924857444923
17055	IQCF5	0.42753166	0.8236427	0.6690741070172987	0.7919924857444923
17056	ENSG00000217060	0.42750692	0.5278451	0.6690936869909994	0.7919964115866821
17057	ENSG00000241057	0.42744088	0.81101286	0.669144029193927	0.7920262617582806
17058	RBMXP5	0.4271654	0.5397758	0.6693393239662814	0.7921523864710307
17059	RFPL4AP6	0.42684487	0.8106774	0.6695775705070477	0.7923836721852269
17060	ENSG00000285845	0.42683396	0.26026133	0.6695835659389353	0.7923836721852269
17061	SLC4A9	0.42675474	0.28449592	0.6696416845775004	0.7924331929324241
17062	ENSG00000240097	0.42667088	0.83341146	0.6696974090315126	0.7924606216896682
17063	PRELID3B	0.42661628	0.103388876	0.6697430973453511	0.7924810733996791
17064	ENSG00000285920	0.42656702	0.040677	0.6697782204107776	0.7924810733996791
17065	HMGN2P28	0.42653924	0.19724487	0.6697997060782146	0.7924853880462814
17066	ENSG00000288885	0.4263671	0.52815694	0.6699222432233156	0.7925838231429226
17067	JTB-DT	0.42627263	0.5522572	0.6699938223804145	0.7926380283818337
17068	ENSG00000287257	0.42614916	0.44821316	0.6700829928278875	0.7927050063095461
17069	ENSG00000278513	0.42592436	0.8079674	0.6702481421261484	0.7928514104461024
17070	ENSG00000215835	0.42569628	0.31177562	0.6704129647821191	0.7929605207169832
17071	ENSG00000290964	0.42567247	0.5278633	0.6704301764246536	0.7929616188164036
17072	CAMTA1-DT	0.425625	0.58366734	0.6704653432797896	0.7929680666791226
17073	TPTE2P6	0.42561948	0.057391085	0.670468194700252	0.7929680666791226
17074	BPIFB1	0.42557684	0.25158367	0.6704994091739427	0.7929857253728546
17075	ENSG00000287118	0.42542487	0.8058037	0.670612318666308	0.792993705971793
17076	ENSG00000286480	0.42541826	0.11811515	0.6706147188734646	0.792993705971793
17077	ENSG00000231403	0.42541027	0.8147789	0.6706201444214619	0.792993705971793
17078	MYH1	0.4252751	0.42217717	0.6707208640799982	0.7930212389446626
17079	ENSG00000280117	0.42526785	0.56548864	0.6707248509107717	0.7930212389446626
17080	MATN3	0.42519775	0.23783441	0.6707760850596005	0.7930625601551975
17081	ENSG00000255130	0.4251187	0.40784124	0.6708346853785698	0.793103445184299
17082	ENSG00000261723	0.4247056	0.16222131	0.6711339153006723	0.7933507963713017
17083	ENSG00000228368	0.42451945	0.36238736	0.6712673232510382	0.7934314589242489
17084	ENSG00000260107	0.42424244	0.821488	0.6714684302045345	0.7935728580051067
17085	ENSG00000286879	0.42387384	0.53870213	0.6717355262550029	0.7938307284402575
17086	CCT6P3	0.42333695	0.097099274	0.6721329845495632	0.7942266615224375
17087	ENSG00000287155	0.4233123	0.33621827	0.6721521089433696	0.7942266615224375
17088	ENSG00000279724	0.42301333	0.8062223	0.6723682657498595	0.7943933800434912
17089	OR2H2	0.4230053	0.608375	0.672374765670718	0.7943933800434912
17090	ENSG00000269873	0.42292336	0.34892556	0.672435178728625	0.7944454822709571
17091	ENSG00000236327	0.42262444	0.82157475	0.6726471395402539	0.7946390900925535
17092	LY6E	0.42260653	0.18225154	0.6726653480660851	0.7946390900925535
17093	ENSG00000266865	0.42258665	0.12532087	0.6726806408882382	0.7946390900925535
17094	NBPF2P	0.4225407	0.24665073	0.6727125088565757	0.7946521420570801
17095	ENSG00000289609	0.42247683	0.48882028	0.6727619812792468	0.7946773465043967
17096	ENSG00000272597	0.42242706	0.79987586	0.6727974719229158	0.7946904134526521
17097	ENSG00000235774	0.42230162	0.3165005	0.6728883229239533	0.7947687496907756
17098	CCR1	0.4221325	0.40316668	0.6730120660890475	0.7948763483315007
17099	ENSG00000254620	0.4220764	0.27421677	0.6730502555181488	0.7949021740650162
17100	ENSG00000272267	0.42198017	0.7950927	0.6731247246891885	0.7949170348032771
17101	ENSG00000286972	0.42197162	0.26332393	0.6731269024222573	0.7949170348032771
17102	ENSG00000261070	0.4218406	0.26438686	0.6732237949422912	0.795010727147284
17103	OR4K1	0.4217775	0.54881614	0.6732692480619411	0.7950258448622796
17104	LINC02416	0.42171437	0.33803552	0.6733160189289839	0.7950617950535549
17105	ENSG00000267051	0.42166677	0.57838815	0.6733527051339164	0.7950673562603625
17106	ENSG00000257004	0.42164007	0.28315353	0.6733697080291263	0.7950673562603625
17107	ENSG00000266120	0.42156947	0.48095322	0.6734239584356086	0.7951121330560619
17108	GOLGA6GP	0.42118722	0.3300059	0.6737003377323567	0.7953806014083181
17109	MVK	0.42096618	0.06921735	0.6738613885300355	0.7955321672396526
17110	ZNF560	0.42083278	0.22667378	0.6739594932449904	0.795596269523076
17111	ENSG00000278890	0.42081952	0.79642844	0.6739704605060365	0.795596269523076
17112	HMGB1P28	0.42080563	0.79497147	0.673981036241837	0.795596269523076
17113	ENSG00000238186	0.4206557	0.80237657	0.6740880749928886	0.7957033347716322
17114	WBP11P1	0.42058173	0.7920544	0.6741452821670001	0.7957322866657432
17115	ENSG00000255467	0.4202777	0.16818434	0.6743629803818012	0.7959506633372829
17116	H4C1	0.42019686	0.58536834	0.674422720578871	0.7960018818892356
17117	SLC3A2	0.4200635	0.048131682	0.6745210786571756	0.7960986764365172
17118	ENSG00000276727	0.41985065	0.7976507	0.6746767814420254	0.7962093330010015
17119	ENSG00000287550	0.41980118	0.3551731	0.6747136703893732	0.7962093330010015
17120	RNVU1-27	0.41978037	0.2293202	0.6747292856849425	0.7962093330010015
17121	ADAMTS7P3	0.41966245	0.24876547	0.6748135955896477	0.7962702320820126
17122	ZBTB46-AS2	0.41958305	0.32723445	0.6748721512373249	0.7963200315222614
17123	PGM5P4-AS1	0.4195523	0.34879807	0.6748939290617959	0.7963264333555761
17124	IDH1-AS1	0.41929886	0.80630136	0.6750767759295945	0.7964791998071385
17125	ENSG00000260670	0.4190216	0.525616	0.6752768989282005	0.7966238959303661
17126	EDDM13	0.41885144	0.104083836	0.6754063298267966	0.7967379838647678
17127	ENSG00000249094	0.4187842	0.41329238	0.6754547348204116	0.7967709336307647
17128	ENSG00000229827	0.41852775	0.7953103	0.6756428937654834	0.796922885494595
17129	ENSG00000285986	0.41848353	0.27445504	0.6756741912608579	0.796922885494595
17130	ENSG00000260834	0.41835496	0.3189932	0.6757701155075349	0.7970126685634762
17131	ENSG00000291207	0.41821143	0.04738057	0.6758732507404264	0.7970763946566557
17132	UAP1L1	0.41800186	0.08789817	0.6760266790946559	0.7971779728959363
17133	DHX35	0.41788337	0.039005723	0.6761134687719111	0.7971938486155724
17134	LINC01298	0.4178768	0.5903886	0.6761201760959459	0.7971938486155724
17135	B3GNT8	0.4177427	0.19975463	0.6762171760146338	0.7972889145476271
17136	ENSG00000253107	0.41769063	0.8043079	0.6762514215179375	0.7973099875334234
17137	LINC00616	0.41755277	0.11650954	0.6763552514068985	0.7974130984871842
17138	WASF1P1	0.41743433	0.5204816	0.6764382407109568	0.7974723278413386
17139	ENSG00000286017	0.41740265	0.21767496	0.6764657695928054	0.797485476121585
17140	ENSG00000260466	0.41735545	0.78865546	0.6765009494289769	0.7975076432567313
17141	LINC00933	0.41729048	0.33797753	0.6765466520726855	0.797542214055571
17142	ENSG00000252690	0.41716522	0.19445552	0.6766393219273235	0.7975825647144099
17143	ENSG00000285957	0.4171598	0.36343244	0.6766416278764679	0.7975825647144099
17144	ENSG00000265916	0.417129	0.81179553	0.6766594845281719	0.7975825647144099
17145	ENSG00000261113	0.417039	0.32078597	0.6767275607153571	0.7976396251262576
17146	ENSG00000271821	0.41699743	0.7891176	0.6767622774006529	0.7976612383487909
17147	ENSG00000290115	0.4168224	0.7959406	0.6768880281446246	0.7977708365300934
17148	ENSG00000260848	0.41660494	0.4293475	0.6770508307353964	0.7979434016251775
17149	ENSG00000224272	0.4164028	0.78499883	0.6771979757660511	0.798097505477969
17150	ENSG00000227606	0.41622567	0.4162219	0.6773246175540477	0.7982139559747248
17151	CHCHD4	0.41621637	0.14376798	0.6773318395150019	0.7982139559747248
17152	MTCO1P2	0.41600278	0.78639805	0.6774897953574613	0.7983061859832958
17153	ENSG00000262503	0.4159048	0.41592935	0.6775622231923323	0.7983428253972769
17154	RAC3	0.4158411	0.22328728	0.6776072190256222	0.7983601849619316
17155	ENSG00000286359	0.41581777	0.81175363	0.6776175926122534	0.7983601849619316
17156	ENSG00000286372	0.41574687	0.792202	0.6776750224589463	0.798369962175004
17157	ENSG00000270494	0.41570958	0.79508644	0.6777014063581173	0.798369962175004
17158	ENSG00000266744	0.41568926	0.13880081	0.6777182951323824	0.798369962175004
17159	THUMPD1	0.41564435	0.058174927	0.6777513482835952	0.798369962175004
17160	ENSG00000256987	0.4156337	0.79555213	0.6777567269105459	0.798369962175004
17161	MTA3P1	0.4156102	0.7902434	0.6777755165042061	0.798369962175004
17162	SNHG10	0.41559377	0.09216217	0.6777879024965396	0.798369962175004
17163	ENSG00000273204	0.41559252	0.6249996	0.6777909651492848	0.798369962175004
17164	ENSG00000279905	0.41557103	0.4603503	0.6778062285137658	0.798369962175004
17165	ENSG00000253735	0.41520983	0.4017169	0.6780710595669497	0.7986046352614713
17166	ENSG00000287815	0.4151193	0.23140259	0.6781358821369143	0.798637699366938
17167	ENSG00000276960	0.4151185	0.77796465	0.6781388298336829	0.798637699366938
17168	MIR4422HG	0.41510096	0.14129011	0.6781483327143261	0.798637699366938
17169	ZNF880	0.41486177	0.084000506	0.678323313233734	0.7987665024267048
17170	CC2D1B	0.41478643	0.045470595	0.6783788049423753	0.7988125312671388
17171	APOC1P1	0.4146663	0.40745348	0.6784636041177872	0.7988544353907977
17172	ENSG00000258699	0.41459328	0.4478272	0.6785215576935228	0.7989033562997866
17173	ENSG00000287563	0.41454634	0.67136186	0.6785574199279408	0.7989060580030595
17174	TRPS1-AS1	0.4145181	0.5253262	0.6785730682405962	0.7989060580030595
17175	ALKBH3-AS1	0.41448137	0.30693007	0.6786032815095779	0.7989223141609474
17176	ECRG4	0.41440243	0.30448997	0.6786614662085442	0.7989699888094681
17177	DBX2	0.41436782	0.34843704	0.678686509626999	0.7989699888094681
17178	ENSG00000181123	0.4143572	0.3005683	0.6786929961616754	0.7989699888094681
17179	ENSG00000268403	0.4142789	0.27499658	0.6787498722147913	0.7990176290155654
17180	TMEM132D-AS1	0.41414735	0.78234506	0.6788474431955798	0.7991097272868909
17181	ENSG00000268723	0.41398683	0.7835915	0.6789644288451779	0.7991929265179947
17182	ENSG00000286179	0.41392756	0.31538537	0.67900529973674	0.7992217167374801
17183	PRAME	0.4137838	0.4762925	0.679113582994758	0.7992718965772947
17184	ENSG00000224715	0.41373986	0.2777405	0.6791441569211951	0.7992811761288856
17185	MORF4L1P5	0.41371816	0.5898177	0.6791630377961976	0.7992811761288856
17186	ENSG00000228648	0.41368985	0.5008176	0.6791834091646669	0.7992811761288856
17187	SMARCA2-AS1	0.41367632	0.24015625	0.6791896505283884	0.7992811761288856
17188	CERS2	0.41366044	0.055993527	0.6792035326002206	0.7992811761288856
17189	SEPSECS	0.4136159	0.05639378	0.6792359877071596	0.7993000538714753
17190	ENSG00000271969	0.41337657	0.41153225	0.6794105313369286	0.7994668129768213
17191	CBX1P4	0.41317073	0.77980804	0.6795625916929976	0.7996071010284775
17192	WDR95P	0.4130532	0.25091118	0.679648344905554	0.7996500386617702
17193	ENSG00000253197	0.41282484	0.112342775	0.6798157765288286	0.7998277085695175
17194	SRRM1P3	0.41273934	0.17767635	0.6798777129010943	0.799861929863926
17195	ENSG00000285999	0.41264105	0.072469704	0.6799503316918454	0.7998778594723347
17196	ENSG00000266872	0.41263378	0.7760404	0.6799566610809955	0.7998778594723347
17197	LY6G6C	0.4126107	0.39445072	0.6799733793263729	0.7998778594723347
17198	ENSG00000254297	0.41245487	0.5527221	0.6800857825040116	0.799952113146551
17199	CS	0.41211852	0.038410354	0.6803327476821688	0.8001266487943163
17200	DPP4-DT	0.4120071	0.2618461	0.6804150088711892	0.8001918980448609
17201	MIR3976HG	0.41195038	0.14157367	0.6804550818044242	0.8002125470589676
17202	ENSG00000223719	0.41186157	0.7765418	0.6805216486768315	0.800238650205535
17203	ENSG00000283458	0.41186008	0.23239292	0.6805209484480491	0.800238650205535
17204	ENSG00000289913	0.4118538	0.33610794	0.6805265764705289	0.800238650205535
17205	ENSG00000287707	0.41167954	0.29369268	0.6806535568796819	0.8003686413513967
17206	ENSG00000278967	0.411432	0.5431811	0.6808357096862689	0.8005441711005873
17207	RANBP20P	0.41121876	0.7699762	0.6809943754708996	0.8006920685856842
17208	ENSG00000253708	0.41116998	0.40869164	0.6810284989647053	0.8006990173749035
17209	TAF12	0.41112882	0.047181457	0.6810575001078525	0.8007082914524565
17210	SCYL2	0.4109829	0.028155569	0.6811646427498959	0.8008149237756368
17211	MMP1	0.4107915	0.18367027	0.6813046759050715	0.8008492824664178
17212	POLE4	0.41078016	0.089712285	0.6813132883298908	0.8008492824664178
17213	FILIP1L	0.41077614	0.03247336	0.6813159764925001	0.8008492824664178
17214	CHCHD7	0.41076183	0.082954526	0.681327067144927	0.8008492824664178
17215	DPYD-AS2	0.41075453	0.77171075	0.6813337176613163	0.8008492824664178
17216	LINC02358	0.41068476	0.42661393	0.6813835827923962	0.8008492824664178
17217	UBE3D	0.4106742	0.029442858	0.6813912105161106	0.8008492824664178
17218	MIF4GD	0.41049108	0.1964684	0.6815259131003235	0.80093402586787
17219	C14orf93	0.4104379	0.062391818	0.6815638977938041	0.8009555900181634
17220	NDUFA6	0.4103702	0.1013347	0.6816140840759746	0.8009952380871576
17221	ZNF441	0.41028956	0.06130877	0.6816725887196629	0.8010446592859762
17222	ENSG00000291001	0.41022065	0.78206635	0.6817215384593198	0.801082850245933
17223	ENSG00000233514	0.41007152	0.7866847	0.681829419021764	0.8011709547225621
17224	ENSG00000232058	0.40995088	0.27645823	0.6819227469011708	0.8012238896106378
17225	LINC02579	0.4099503	0.41038254	0.6819211833735754	0.8012238896106378
17226	SIM1	0.4099465	0.15294427	0.6819238275225288	0.8012238896106378
17227	ENSG00000273080	0.4098915	0.44312584	0.6819669450944772	0.8012280717482464
17228	CEP120	0.40988037	0.037799377	0.6819732806223083	0.8012280717482464
17229	RN7SL152P	0.4098727	0.7810006	0.6819767459436694	0.8012280717482464
17230	CTSLP6	0.4098465	0.77543086	0.68199763481648	0.8012332831606702
17231	LINC01040	0.40963838	0.37733606	0.6821510930481036	0.8013327156644989
17232	ENSG00000273472	0.40962324	0.76511574	0.6821645459893111	0.8013327156644989
17233	ENSG00000261541	0.40953466	0.7739074	0.6822265842443846	0.8013397845730587
17234	LINC00366	0.4094893	0.21595067	0.6822596241239394	0.8013397845730587
17235	ENSG00000254129	0.409473	0.11606058	0.6822721551567206	0.8013397845730587
17236	C10orf71	0.40943882	0.3180421	0.6822965698240047	0.8013397845730587
17237	RAB6C-AS1-1	0.40943187	0.32776088	0.682302205994852	0.8013397845730587
17238	LANCL2	0.40934196	0.03769092	0.6823680169241224	0.801378423001276
17239	LINC01633	0.40930977	0.5133789	0.6823922499151285	0.8013875560413564
17240	NME1	0.40925625	0.14429249	0.6824314402439993	0.8013995881239765
17241	ENSG00000255486	0.4092498	0.7736318	0.682435408433882	0.8013995881239765
17242	ENSG00000257767	0.40907833	0.09913541	0.6825612212985546	0.8015086772635579
17243	OR2Z1	0.4089655	0.6392481	0.6826469829945823	0.8015791459023028
17244	ENSG00000248529	0.40888855	0.24281074	0.6827015259025795	0.8016154436129579
17245	ENSG00000286719	0.40882176	0.2364859	0.6827512963018736	0.801654554003825
17246	CD3E	0.40871954	0.17138526	0.682824730536832	0.8017021175032584
17247	CYP21A2	0.4086432	0.53010315	0.6828826376453665	0.8017507760271483
17248	ENSG00000230485	0.4086016	0.58953017	0.6829121763343626	0.8017604222298692
17249	ENSG00000279349	0.40858802	0.76318324	0.682923781553554	0.8017604222298692
17250	ASIC4-AS1	0.4084845	0.19009894	0.6829987401239638	0.80179038406827
17251	ENSG00000286623	0.4084766	0.43866926	0.6830038019992626	0.80179038406827
17252	RPGRIP1	0.408461	0.13159323	0.683015160636743	0.80179038406827
17253	ENSG00000259697	0.40817317	0.24514903	0.6832248267379734	0.8019591836792765
17254	ENSG00000268764	0.4080395	0.4297109	0.6833244680975745	0.8020230898852397
17255	ENSG00000285945	0.40792936	0.5014797	0.6834031176937798	0.8020381476024857
17256	ENSG00000286409	0.4079032	0.21429098	0.6834249483113353	0.8020381476024857
17257	CCDC15-DT	0.40788206	0.38139516	0.6834403263185418	0.8020381476024857
17258	ABHD14A-ACY1	0.4078291	0.28725186	0.6834791998088712	0.8020644385823994
17259	HRH3	0.40777588	0.50644803	0.6835150206464564	0.8020765395447406
17260	DUX4L17	0.40774718	0.7686093	0.6835384328523554	0.8020765395447406
17261	ENSG00000214770	0.40774626	0.5208639	0.6835389229053817	0.8020765395447406
17262	ZNF79	0.40771496	0.074062556	0.6835619550500833	0.8020842390012278
17263	LINC01101	0.4076789	0.77607477	0.6835862006220326	0.8020933618748463
17264	ENSG00000286588	0.40756255	0.42041072	0.6836731516583681	0.8021760586801081
17265	CHUK	0.40751112	0.05116584	0.6837115245357805	0.8022017545318261
17266	MYG1P1	0.4073705	0.7649651	0.6838157958100121	0.802298471659724
17267	IL1A	0.4073434	0.34014094	0.6838365238918793	0.802298471659724
17268	SLC9A9-AS1	0.40733185	0.37484503	0.6838433808709151	0.802298471659724
17269	LINC00208	0.407251	0.7612939	0.6839046405044544	0.8023510126306564
17270	THBS4-AS1	0.40720206	0.10893034	0.6839387405018114	0.8023523592531427
17271	NAIPP1	0.40715155	0.5513765	0.6839771618132403	0.8023781033431581
17272	ENSG00000256657	0.4070555	0.7686579	0.6840456556373828	0.802400465813062
17273	EIF2AK1	0.4069216	0.03998023	0.6841447875562416	0.8024608330639542
17274	RUVBL1-AS1	0.40691477	0.50437415	0.6841497280603299	0.8024608330639542
17275	LINC01906	0.406909	0.7686109	0.6841531416054847	0.8024608330639542
17276	ENSG00000258017	0.406896	0.042054437	0.6841630319105982	0.8024608330639542
17277	ENSG00000261367	0.4068718	0.5974689	0.6841839957660008	0.8024660940706335
17278	MLLT3	0.40678594	0.02312981	0.6842438772072095	0.8024893677045593
17279	ENSG00000265168	0.40669513	0.76760745	0.6843103275785645	0.8025270712373777
17280	IGFBP6	0.40668592	0.3192127	0.6843183833654792	0.8025270712373777
17281	KBTBD7	0.40658844	0.29320255	0.6843907082956742	0.8025782078395233
17282	ENSG00000274272	0.40655482	0.3453581	0.6844114299388009	0.8025782078395233
17283	OR4M1	0.40648496	0.7649829	0.6844653251030153	0.8026027546801502
17284	ENSG00000290839	0.40631086	0.50150716	0.684590864131015	0.8027113045712262
17285	ENSG00000220949	0.40612978	0.76673675	0.6847253653232536	0.8028303520130929
17286	ENSG00000248736	0.40608984	0.3190598	0.6847566981932007	0.8028477594465508
17287	LDHBP1	0.40575397	0.75672066	0.6850043193855418	0.8030994136658188
17288	ENSG00000250066	0.4057012	0.5101019	0.6850395660610371	0.803121401801733
17289	ENSG00000286189	0.40565816	0.7601796	0.6850734951471837	0.8031324277384252
17290	ENSG00000289485	0.4056451	0.23000903	0.6850819550752429	0.8031324277384252
17291	TSC22D2	0.40557304	0.026048355	0.6851348009941576	0.803155710818292
17292	ENSG00000283809	0.40539417	0.34847313	0.6852673138242662	0.803291713372027
17293	ENSG00000271893	0.40536723	0.16469298	0.685285556210131	0.8032937612247486
17294	TIGD2	0.40521416	0.15986095	0.685398713245198	0.8033735030641452
17295	ENSG00000220412	0.40521014	0.75782454	0.6854030747013438	0.8033735030641452
17296	ENSG00000286127	0.40514037	0.3900092	0.6854543016422545	0.8034142096219917
17297	ENSG00000280397	0.405112	0.75812256	0.6854750240912005	0.8034191610674933
17298	ENSG00000253392	0.40505525	0.084445044	0.6855153127142024	0.8034470444899213
17299	ENSG00000266923	0.40495938	0.28111145	0.6855851467881149	0.803509554000809
17300	NDN	0.4047037	0.2479575	0.6857717926213196	0.8036509386854295
17301	LINC00692	0.40467116	0.3904848	0.6857976093559723	0.8036618534126754
17302	Y_RNA-56	0.40436742	0.7614309	0.6860205854001729	0.803865118694329
17303	ODAD1	0.4043263	0.20468223	0.6860520404630237	0.8038826339381214
17304	ENSG00000272008	0.40415528	0.34428826	0.6861773142608372	0.8039320738721212
17305	ENSG00000249334	0.40414786	0.4633383	0.6861828045871812	0.8039320738721212
17306	LINC00543	0.40413633	0.485401	0.6861932847872313	0.8039320738721212
17307	SLC38A2-AS1	0.40406203	0.275947	0.686244883638059	0.8039467684220045
17308	ENSG00000258346	0.40406057	0.27191743	0.6862469487568491	0.8039467684220045
17309	LTB4R2	0.40401304	0.16093051	0.6862824759306954	0.8039592016567959
17310	SMG7-AS1	0.40370885	0.24291545	0.6865049367594972	0.8041219320003058
17311	ENSG00000285690	0.4037012	0.30560663	0.6865122334971119	0.8041219320003058
17312	ZFP57	0.4035305	0.65871	0.6866390695293457	0.8042415135276735
17313	GAB4	0.4034081	0.29149678	0.6867272024918578	0.8043060512986963
17314	ENSG00000280348	0.40337056	0.7545193	0.686754860858612	0.80431910086803
17315	ENSG00000286784	0.40334687	0.14651158	0.6867717663339443	0.8043195564544003
17316	ZNF566-AS1	0.40330985	0.75056493	0.686800767215515	0.8043341773330083
17317	ENSG00000260570	0.4028882	0.106655	0.6871090054785618	0.8046177643628866
17318	MS4A2	0.40283993	0.46494368	0.687145520034625	0.8046411747576447
17319	MAPRE3-AS1	0.4026524	0.36426696	0.6872825040217292	0.8047822299906263
17320	SLC25A42	0.40250728	0.04475757	0.6873884554683893	0.8048823547146482
17321	IARS2P1	0.40245676	0.75301886	0.6874266956262709	0.8048823547146482
17322	GRM7-AS3	0.40244523	0.10500479	0.6874341224956189	0.8048823547146482
17323	ENSG00000285012	0.4023517	0.50965583	0.6875032347753844	0.8049052176245143
17324	ENSG00000263089	0.4022679	0.44145235	0.6875675467634565	0.8049611595414657
17325	ENSG00000272744	0.4021361	0.7519651	0.6876626535039563	0.8050531504756512
17326	CPSF7	0.40197322	0.031514306	0.6877814274908267	0.8051534882076079
17327	SERTAD1	0.40185204	0.13774922	0.6878682399399966	0.8052357583797585
17328	LIN28A	0.4018064	0.2565595	0.6879056937322936	0.8052602455079261
17329	PUS7	0.40174022	0.038624685	0.6879527654737623	0.8052758691228787
17330	ISL1-DT	0.40172303	0.5049856	0.6879686487943704	0.8052758691228787
17331	ARHGEF3-AS1	0.40156108	0.24414368	0.688084989953189	0.8053926893580194
17332	COSMOC	0.40128008	0.2859028	0.6882919482580673	0.8055628009067807
17333	CEP19	0.40127546	0.30205998	0.6882964923185806	0.8055628009067807
17334	ENSG00000291199	0.401225	0.75279105	0.6883321106580127	0.8055851267681784
17335	ENSG00000253092	0.40117168	0.49221224	0.6883701296514567	0.8055982706481365
17336	ENSG00000290082	0.40116644	0.28935805	0.688376426921234	0.8055982706481365
17337	BCKDK	0.40110418	0.106771216	0.6884210390166337	0.8056220661123259
17338	CTRL	0.40109327	0.18381056	0.6884298463838008	0.8056220661123259
17339	NPM1P11	0.40083385	0.75588286	0.6886187236590018	0.8057850062413454
17340	CLDN9	0.40079945	0.33678064	0.6886417701666274	0.805792611936528
17341	ARSB	0.40069976	0.033068866	0.6887182390102	0.805847729069348
17342	PURPL	0.4005198	0.10837431	0.6888511047710506	0.8059794598914158
17343	WASF3	0.40046874	0.049813896	0.6888886559891156	0.806004030785593
17344	ENSG00000189316	0.40042147	0.75014603	0.6889237701818747	0.8060257492328023
17345	ENSG00000258751	0.4003697	0.14677864	0.6889609615069301	0.8060498967774476
17346	ENSG00000279541	0.40030465	0.5346967	0.6890125223059	0.8060714892435671
17347	PPP1R8	0.40030375	0.06928054	0.6890107860532271	0.8060714892435671
17348	SCAT1	0.4002276	0.26049536	0.6890668697060904	0.8061157042531817
17349	DCP1A	0.40000436	0.028391028	0.6892306906333949	0.8062623501184482
17350	ENSG00000224513	0.39997467	0.74388045	0.6892544165749208	0.8062623501184482
17351	IPO7P2	0.39996627	0.43916714	0.6892584479399794	0.8062623501184482
17352	KCNV2	0.399918	0.26742694	0.6892925781190573	0.806282906640129
17353	ENSG00000257202	0.39977312	0.7426657	0.6894030839639176	0.8063346955249029
17354	GOLGA7	0.39968723	0.06709061	0.6894645675814538	0.8063678733868495
17355	ANAPC2	0.39931893	0.056162845	0.6897354650662755	0.8066265862442661
17356	DUSP14	0.39915627	0.11587118	0.6898555895161009	0.8067476945933212
17357	ENSG00000271410	0.39898208	0.4963125	0.6899813204377592	0.8068172295701387
17358	DBF4P1	0.3988705	0.4686386	0.6900653987285071	0.806850261913146
17359	ENSG00000237527	0.3988649	0.3457034	0.6900715240097166	0.806850261913146
17360	ZNF705A	0.3988444	0.19587079	0.6900857224387794	0.806850261913146
17361	ZNF891	0.39883423	0.052552402	0.6900924115763367	0.806850261913146
17362	ZNF350-AS1	0.398623	0.09205141	0.6902470868502608	0.8069536102612892
17363	ENSG00000284682	0.3985901	0.7549791	0.6902696539054156	0.8069606204601002
17364	RPL36A-HNRNPH2	0.3982958	0.16738667	0.6904892247239677	0.8071591796636448
17365	ENSG00000240052	0.39826354	0.75251156	0.6905107287110339	0.8071649415931332
17366	LINC01166	0.3981662	0.39913383	0.6905871042435838	0.807234843197572
17367	CASQ1	0.39808583	0.44576213	0.6906457127247749	0.8072443674705794
17368	ENSG00000289467	0.3980607	0.7429854	0.6906630153116851	0.8072443674705794
17369	ENSG00000261641	0.39804533	0.48459905	0.6906751335612797	0.8072443674705794
17370	ENSG00000270987	0.39800933	0.74769324	0.6906993552496186	0.8072496943536677
17371	CDH8-AS1	0.3979642	0.27900228	0.6907324225640268	0.8072496943536677
17372	CRADD-AS1	0.39792588	0.13634878	0.6907625232886128	0.8072633357007117
17373	GAS8	0.39787138	0.044581372	0.6908017776910622	0.8072647392269937
17374	ENSG00000250658	0.39773953	0.31412253	0.6908981502379058	0.8073427044824453
17375	SLX1B-SULT1A4	0.39772594	0.5589415	0.6909114791019324	0.8073427044824453
17376	IL10RB	0.3974169	0.03383489	0.6911368181554362	0.8075523013992558
17377	ENSG00000256458	0.39739132	0.50766826	0.6911529287570248	0.8075523013992558
17378	LRRCC1	0.3973892	0.048875235	0.6911571803774197	0.8075523013992558
17379	ENSG00000285407	0.39717552	0.09523833	0.6913149584155971	0.8077172707515055
17380	GRIN3B	0.3970526	0.25267482	0.6914068353207226	0.807805236593377
17381	GTF2IP20	0.39697292	0.2875465	0.6914648770343021	0.8078536678138393
17382	GNG3	0.39682165	0.5432199	0.6915771311316191	0.8079413558869131
17383	LINC02906	0.39680168	0.25166327	0.6915897043029687	0.8079413558869131
17384	EFCAB3	0.39673865	0.1116194	0.6916350290350128	0.8079555411506478
17385	ENSG00000234174	0.3967385	0.40016606	0.691634543022597	0.8079555411506478
17386	HAUS5-DT	0.3966878	0.49570763	0.6916693766712037	0.807976283466088
17387	LINC01600	0.3966113	0.16832535	0.6917306123336479	0.808020397743047
17388	ENSG00000260362	0.39658105	0.5189968	0.6917525636605315	0.808020397743047
17389	LINC01273	0.39641345	0.18840253	0.691875503933993	0.8081395301395373
17390	ENSG00000250039	0.39629167	0.076779336	0.6919661851072403	0.8081830487003323
17391	FCHSD1	0.3962803	0.068482645	0.6919752579017404	0.8081830487003323
17392	ENSG00000265443	0.3962107	0.38666207	0.6920264469395077	0.8081995278684864
17393	ENSG00000254315	0.39610195	0.7399056	0.6921064324071731	0.8082700210875354
17394	ENSG00000268015	0.39608258	0.16875124	0.6921200024508241	0.8082700210875354
17395	KDM6B	0.39602935	0.030482253	0.6921597585719577	0.8082970653686289
17396	IQCB1	0.3959546	0.027877579	0.6922150801544746	0.8083422851029353
17397	ANXA2P2	0.39571825	0.33900988	0.692385938760776	0.8085020741246606
17398	C8A	0.3956046	0.21276252	0.6924745924029208	0.8085330723363471
17399	POLR3H	0.39557517	0.06547756	0.6924946797420162	0.8085330723363471
17400	ENSG00000289578	0.39544985	0.27403572	0.692588765189609	0.8085729657836248
17401	ENSG00000290066	0.39542592	0.73825073	0.6926050693446872	0.8085729657836248
17402	ZNF573	0.3954161	0.043302614	0.6926118669082535	0.8085729657836248
17403	BPIFB2	0.39530444	0.41398492	0.6926924980194259	0.8086274834996167
17404	ENSG00000253190	0.39527008	0.32982758	0.69271884773496	0.8086274834996167
17405	REC114	0.3952634	0.11108523	0.6927249857619822	0.8086274834996167
17406	PLIN5	0.39517266	0.14979787	0.6927930105300527	0.8086552894453618
17407	FAM220A	0.39491948	0.11792141	0.6929793099954668	0.8088080346601294
17408	ENSG00000237445	0.39484447	0.2814966	0.693033802533942	0.8088492389953268
17409	ENSG00000223720	0.3945171	0.18027535	0.6932764487195548	0.8090586615361142
17410	ENSG00000290809	0.39434233	0.5210027	0.6934037679360754	0.809187076226959
17411	SPACA7BP	0.3942554	0.4235022	0.6934690028666723	0.8092244201476375
17412	ENSG00000259502	0.39391825	0.4928482	0.6937183353859205	0.8094959743278355
17413	ENSG00000267943	0.39374033	0.7293318	0.6938504538477994	0.809581860463074
17414	ENSG00000259244	0.39373854	0.11724243	0.6938498581665925	0.809581860463074
17415	ENSG00000287896	0.39369094	0.34056672	0.6938854125291187	0.8095939388409369
17416	GGNBP1	0.39362934	0.13276713	0.6939307993795455	0.8096274963028608
17417	ENSG00000290395	0.39331716	0.418787	0.6941601897032849	0.8098071548695172
17418	RRAGAP1-AS1	0.39329058	0.21931693	0.6941803596028169	0.8098071548695172
17419	LINC00309	0.39305687	0.26756397	0.6943528681974138	0.8099452902049836
17420	ENSG00000269621	0.3928687	0.4991691	0.6944945909356792	0.8100523960955595
17421	COX7BP2	0.39281234	0.733461	0.6945334967107967	0.8100783728401604
17422	ENSG00000278952	0.39268574	0.50948644	0.6946266101452447	0.810109365381098
17423	CAMK1G	0.39257568	0.19612569	0.6947076773292409	0.8101702100041327
17424	CARHSP1-DT	0.39256716	0.40717354	0.6947120544858634	0.8101702100041327
17425	LINC01529	0.392478	0.19853824	0.6947819166959255	0.8102322799697833
17426	ATP6V1F	0.39204705	0.17044564	0.6951002225612435	0.8105646569355963
17427	ENSG00000229486	0.391722	0.7303787	0.6953389510517933	0.8107459871221016
17428	GAD2	0.39170024	0.14425665	0.695355613046302	0.8107459871221016
17429	EGLN1P1	0.39160368	0.26478755	0.6954274357508126	0.8108103157008493
17430	CCNP	0.39140907	0.26229095	0.6955721365746255	0.8109401940845371
17431	ENSG00000290199	0.39122978	0.034902614	0.6957026925640071	0.8110535699148237
17432	MIR22HG	0.39116699	0.06823399	0.6957496635235861	0.8110889118395039
17433	ANP32D	0.39082113	0.7222854	0.6960065030330225	0.8112903308488398
17434	RN7SKP47	0.39079645	0.49972868	0.6960223978917754	0.8112903308488398
17435	LINC01349	0.39061466	0.34363624	0.6961587900874646	0.8113910478119609
17436	N4BP2	0.39058402	0.027276708	0.6961799693325861	0.8113963130114706
17437	LINC02233	0.3905206	0.16784252	0.6962279959511217	0.8114328677682301
17438	ENSG00000235277	0.39044693	0.18419097	0.6962799065538682	0.8114599924396753
17439	ENSG00000214559	0.3902445	0.18832621	0.6964300977424274	0.8116101395137418
17440	ENSG00000273724	0.39022294	0.24191953	0.696448718292731	0.8116124170436348
17441	ENSG00000285783	0.38975927	0.16189219	0.6967900490549431	0.8118083039325954
17442	ENSG00000272334	0.38970828	0.7190509	0.6968292541800851	0.8118083039325954
17443	ENSG00000269172	0.38970312	0.40747294	0.6968335231977991	0.8118083039325954
17444	EPOR	0.3896494	0.12382705	0.6968709478833772	0.8118164150397772
17445	ENSG00000285943	0.38964438	0.09253262	0.6968738263975482	0.8118164150397772
17446	ENSG00000286083	0.38958088	0.51058835	0.6969209988600649	0.8118519472415903
17447	ENSG00000261243	0.389377	0.55430907	0.6970738025933803	0.8118962751770369
17448	ENSG00000287672	0.38937566	0.5632681	0.6970757559125034	0.8118962751770369
17449	MYC	0.38933071	0.073229745	0.6971065551887887	0.8119127289912856
17450	GYG1P1	0.3892466	0.3229572	0.6971656054536968	0.8119399218831705
17451	GCM1	0.38922313	0.25396717	0.6971861237506043	0.8119399218831705
17452	GEMIN8P2	0.38922146	0.7268296	0.697186311464858	0.8119399218831705
17453	VIT	0.3892058	0.10471931	0.6971965947978698	0.8119399218831705
17454	BRD7P2	0.38903156	0.2667378	0.697328013137211	0.8120735486466247
17455	FEM1B	0.38894206	0.0646894	0.6973939792374111	0.812130948417032
17456	GSS	0.38887304	0.069515996	0.6974449114353458	0.8121708385441658
17457	SLC25A3P1	0.3887442	0.2570458	0.6975406252986167	0.8121913107478533
17458	GRIN2B	0.38872597	0.0659425	0.6975540951369247	0.8121913107478533
17459	ENSG00000287420	0.38870296	0.18232094	0.6975693096701849	0.8121913107478533
17460	ZNF728	0.3883494	0.23297349	0.6978309727103512	0.812445555825014
17461	ABCC11	0.38824674	0.15128733	0.697908820642592	0.8124774096602648
17462	ENSG00000223390	0.3881634	0.17110866	0.6979701241395984	0.8124774096602648
17463	ENSG00000289430	0.3881561	0.48429045	0.6979751208085995	0.8124774096602648
17464	MTND4P31	0.38812453	0.4783264	0.6979948200941629	0.8124809195177729
17465	ENSG00000286861	0.38809288	0.13953991	0.6980224994218917	0.8124937179254554
17466	DNAH8	0.3880371	0.09187825	0.6980634995027248	0.812522020622011
17467	KRT2	0.38800782	0.39864084	0.6980852363468278	0.812527900753312
17468	LINC01361	0.3878926	0.24003045	0.698167338692431	0.8125824772531854
17469	PNPLA1	0.3878427	0.13743281	0.6982086100788238	0.8125824772531854
17470	RHPN1-AS1	0.38783687	0.7280212	0.6982090486072052	0.8125824772531854
17471	PNLIP	0.38781613	0.28777483	0.6982270156918658	0.8125824772531854
17472	ENSG00000283031	0.38762683	0.10799147	0.6983676683635047	0.8126661300415794
17473	SAMD9	0.38731363	0.07662254	0.6985983986928801	0.8128531961758028
17474	ENSG00000286074	0.38723838	0.08725078	0.6986547091311539	0.8128992933834026
17475	ZNF574	0.3871231	0.13181575	0.6987392918725179	0.8129782830153597
17476	LINC02105	0.3866634	0.17397073	0.6990785092803908	0.8132393093798385
17477	ENSG00000283167	0.3866616	0.31391817	0.6990804339743331	0.8132393093798385
17478	ENSG00000269813	0.3866579	0.7138832	0.6990851094902861	0.8132393093798385
17479	SNX15	0.3866411	0.10946627	0.6990972362020653	0.8132393093798385
17480	POMK	0.3866	0.06046635	0.6991268445278693	0.8132543253109636
17481	ENSG00000272056	0.3864281	0.26801023	0.6992532137335552	0.8133247276918493
17482	ENSG00000280086	0.38641554	0.73130804	0.6992589064564849	0.8133247276918493
17483	ENSG00000282572	0.38638416	0.37429664	0.6992875754334413	0.8133247276918493
17484	KRT8P29	0.3863246	0.7349506	0.6993250995774354	0.813348945552338
17485	ENSG00000276294	0.3862325	0.7181352	0.699398294582841	0.813387484620509
17486	ENSG00000290149	0.38609606	0.1688428	0.6995011109273911	0.813387484620509
17487	NEURL3	0.38608885	0.2766934	0.6995064375311666	0.813387484620509
17488	NFU1P2	0.3860856	0.7119606	0.6995089359092121	0.813387484620509
17489	ENSG00000285771	0.38606158	0.71644175	0.6995252627087671	0.813387484620509
17490	ENSG00000285040	0.3860127	0.18691027	0.6995611918184221	0.8134098400070083
17491	ENSG00000268833	0.38591683	0.17925058	0.6996333408056409	0.8134743077275529
17492	ZNF671	0.38582802	0.07991145	0.6996974481558429	0.8134955576329904
17493	ENSG00000254833	0.3858244	0.3901075	0.6997017316320062	0.8134955576329904
17494	LINC00838	0.38573533	0.37629765	0.699762308926086	0.8135465638523298
17495	ARGFX	0.38535354	0.2504478	0.7000505751542634	0.8138234163013206
17496	ENSG00000267815	0.3853211	0.53271383	0.7000763030181667	0.8138338976004078
17497	CSAG4-1	0.38510108	0.7223622	0.7002339465213799	0.8139588658924467
17498	APOL5	0.38498217	0.4813386	0.7003269061165179	0.8140305923550256
17499	LYRM4-AS1	0.38459525	0.10131073	0.7006113529838348	0.8142615132719216
17500	ENSG00000232642	0.3844013	0.70358276	0.700757878830182	0.8143967353768706
17501	TSKS	0.3843724	0.23087728	0.7007778717654193	0.8143967353768706
17502	ENSG00000257891	0.38436863	0.718157	0.700777252494263	0.8143967353768706
17503	GDF3	0.38419387	0.48617217	0.7009086029925582	0.8145097873462416
17504	MAT2B	0.3841126	0.07960224	0.7009694466970702	0.8145604080161879
17505	ENSG00000267304	0.38409004	0.40194687	0.7009856170508523	0.8145604080161879
17506	CBX3P5	0.3839754	0.7068544	0.7010719324763431	0.8146412696015881
17507	PPDPF	0.38391533	0.09621201	0.7011155007513105	0.8146724565876239
17508	CCT8	0.383839	0.047825847	0.7011718523959914	0.8147184955734769
17509	POLG2	0.38378507	0.04097364	0.7012113345760311	0.8147358934241844
17510	ENSG00000231912	0.3837751	0.23510687	0.7012202862763941	0.8147358934241844
17511	OR52P1	0.38367555	0.7172978	0.7012905423521689	0.8147563728145607
17512	LINC01596	0.38365847	0.71052927	0.7013053334565591	0.8147563728145607
17513	PPP2CA	0.3835822	0.032385223	0.7013621435869962	0.8147563728145607
17514	LINC01471	0.38355738	0.21264008	0.7013813824503581	0.8147563728145607
17515	ENSG00000266846	0.3833728	0.09754233	0.7015172984843489	0.8148671262663587
17516	FAM178B	0.3833343	0.10232541	0.7015451838709971	0.8148800802420946
17517	ENSG00000259407	0.38325828	0.09400338	0.701601587543762	0.8149261582360856
17518	ENSG00000236842	0.3832127	0.7116808	0.7016350002350193	0.8149364384586991
17519	SAXO1	0.38305303	0.081156574	0.7017531933073089	0.8150244933861037
17520	LINC02370	0.38301837	0.37884298	0.7017803796532831	0.8150366299004456
17521	DUXAP8	0.38297418	0.33658898	0.7018119455403571	0.8150538520443649
17522	STX5-DT	0.38275066	0.18531285	0.7019782545483586	0.815227554431974
17523	AKNA	0.3826367	0.033358797	0.7020621881023502	0.8152667025040121
17524	ENSG00000250614	0.38259497	0.40053856	0.7020950630343492	0.8152678265490667
17525	ENSG00000227834	0.38258994	0.7101236	0.7020966386671887	0.8152678265490667
17526	ENSG00000233219	0.38233113	0.38743153	0.7022883650003116	0.8154321260529117
17527	ENSG00000234139	0.38221478	0.13296854	0.7023762878303312	0.8154739353038103
17528	ENSG00000253238	0.3822083	0.079796135	0.7023805202769515	0.8154739353038103
17529	PRSS27	0.38205916	0.19502902	0.7024903764212849	0.8154916889383488
17530	ENSG00000285684	0.3820317	0.46353105	0.7025134667789733	0.8154990537818512
17531	CLEC2A	0.38191792	0.31089142	0.7025966883090329	0.8155561687159094
17532	LINC02302	0.38189444	0.16495052	0.7026129102284953	0.8155561687159094
17533	NPM1P43	0.38184828	0.4680934	0.7026451974844455	0.8155742063424509
17534	ENSG00000271871	0.38169366	0.3482227	0.702762027644383	0.815651490114547
17535	ENSG00000269540	0.3816617	0.5525138	0.7027875886090345	0.8156617171544308
17536	PARP3	0.3815064	0.09855708	0.7029019053378672	0.8157311032750854
17537	ENSG00000256686	0.3815038	0.20572455	0.7029013977181685	0.8157311032750854
17538	ENSG00000223536	0.3814478	0.29191935	0.7029454109467284	0.8157311032750854
17539	ARSA	0.38144395	0.07503605	0.7029472656137083	0.8157311032750854
17540	KLHL33	0.38144124	0.2732031	0.7029480798520776	0.8157311032750854
17541	RTP2	0.38143766	0.7052567	0.7029517766745175	0.8157311032750854
17542	ZNF550	0.38138	0.0866031	0.7029953429293515	0.8157311032750854
17543	COQ10B	0.38122043	0.05716205	0.7031131420754637	0.8158062422337073
17544	CYP1D1P	0.38099605	0.37569648	0.7032812782128751	0.8159624445812925
17545	SEPTIN14P1	0.38085693	0.17671984	0.7033830791790674	0.8160222315099633
17546	KRT18P68	0.38085467	0.7091184	0.7033825346402118	0.8160222315099633
17547	ZNF442	0.38068095	0.103889644	0.7035136168826898	0.8161542300534395
17548	IQCA1-AS1	0.38064837	0.2794565	0.7035352845809759	0.816159923972661
17549	ENSG00000289386	0.38035756	0.7031468	0.7037528827138376	0.8163540144922337
17550	POP1	0.3801635	0.06035	0.7038973709675644	0.8164512532071233
17551	YKT6	0.3801456	0.07513106	0.7039101907594331	0.8164512532071233
17552	TMED7-TICAM2	0.38012883	0.107152	0.7039230269185202	0.8164512532071233
17553	NUGGC	0.3801248	0.13577269	0.7039265877779856	0.8164512532071233
17554	DEFB112	0.38011116	0.6977538	0.7039373027312721	0.8164512532071233
17555	ENSG00000284740	0.38007382	0.23787366	0.7039612259079857	0.8164531614390282
17556	TYRO3	0.3800593	0.059541017	0.7039747622733348	0.8164531614390282
17557	KRTCAP3	0.38002145	0.09140741	0.7040029013808176	0.8164531614390282
17558	ENSG00000289435	0.37997147	0.4980507	0.7040395045855703	0.8164725613047271
17559	ENSG00000256226	0.37988463	0.1453856	0.7041043796744151	0.8164963792707035
17560	CYP2R1	0.37985528	0.06597947	0.7041264474953026	0.8164963792707035
17561	ENSG00000276675	0.37981397	0.47469726	0.7041570663624008	0.8164963792707035
17562	ABT1	0.37967104	0.13810101	0.7042615532630688	0.8165672567229356
17563	LAIR2	0.37966833	0.27624613	0.7042642720465517	0.8165672567229356
17564	ENSG00000264334	0.3796477	0.70343083	0.704279018634171	0.8165672567229356
17565	DNAJC19P9	0.37949824	0.7073131	0.7043886119583673	0.8165672567229356
17566	ENSG00000281167	0.379485	0.13436207	0.7044006923166227	0.8165672567229356
17567	CYB5A	0.37946883	0.042001333	0.7044123754005515	0.8165672567229356
17568	ENSG00000284800	0.37945443	0.7013947	0.7044229835913287	0.8165672567229356
17569	ENSG00000270659	0.3794536	0.46176934	0.7044219031970431	0.8165672567229356
17570	CD14	0.3792999	0.291732	0.7045381259170027	0.8166812895647854
17571	CCNYL3	0.37914455	0.24325238	0.7046517785637316	0.8167935902241408
17572	ENSG00000273165	0.37894356	0.25582033	0.7048004261551857	0.8169464487874046
17573	TMEM216	0.3789183	0.13858002	0.7048218976946595	0.8169487442897024
17574	PIERCE2	0.37887126	0.24540998	0.7048573601198016	0.8169487442897024
17575	ENSG00000285577	0.37886515	0.33897063	0.7048629807061788	0.8169487442897024
17576	ELOBP3	0.37879404	0.69938546	0.7049133504825196	0.8169487442897024
17577	ENSG00000271918	0.37858602	0.2890386	0.7050685411035336	0.8170627469400061
17578	ENSG00000279345	0.3785377	0.39312258	0.7051052953645102	0.8170858955278154
17579	IDH3B	0.37829366	0.068859324	0.7052854362856491	0.8172473917236375
17580	PLGLB2	0.3782806	0.26168278	0.7052950045580786	0.8172473917236375
17581	ENSG00000290556	0.37819147	0.6911714	0.7053630423830803	0.8172678905060967
17582	EML6-AS1	0.37818807	0.47199625	0.7053613101831318	0.8172678905060967
17583	FNTB	0.3781552	0.035537936	0.7053881377750582	0.8172775221472195
17584	ENSG00000258693	0.37809277	0.69676197	0.7054343892775282	0.8172922201374413
17585	EEF1A1P11	0.3780085	0.6894211	0.7054993582365789	0.8173480455679907
17586	TCF23	0.3779335	0.5157976	0.7055544622281805	0.8173924396714152
17587	ENSG00000287153	0.37772578	0.4650981	0.7057050580064536	0.817515874175057
17588	ENSG00000274397	0.37771955	0.6964917	0.7057113704581511	0.817515874175057
17589	ENSG00000220600	0.3776011	0.6904082	0.7058012923029355	0.8175811449231293
17590	FAM32BP	0.37737107	0.69124836	0.7059716889242698	0.8177590758363048
17591	SLITRK3	0.377287	0.2848716	0.7060337948680788	0.8178115632578303
17592	ENSG00000260304	0.37717	0.2815141	0.7061194962158961	0.8178913785106131
17593	ENSG00000248261	0.37706566	0.37242374	0.7061937007548009	0.8179384192973551
17594	KRT17P3	0.37689346	0.70164025	0.7063227826926867	0.8180443708357029
17595	ENSG00000285681	0.37683332	0.10024684	0.7063698623544452	0.8180545044812738
17596	ST3GAL5-AS1	0.37682232	0.32375154	0.7063779192869843	0.8180545044812738
17597	NDP-AS1	0.37674254	0.36895084	0.7064357030368673	0.8180846713947458
17598	ENSG00000262818	0.3765049	0.69141746	0.7066144588335878	0.8182506043724272
17599	ENSG00000282863	0.3764543	0.13983425	0.7066519621894932	0.8182635555742551
17600	LINC02368	0.37641162	0.68731457	0.7066850954935112	0.8182740276373257
17601	Y_RNA-292	0.37627587	0.69312274	0.70678391043536	0.8183689873598641
17602	ENSG00000236356	0.37609267	0.23953643	0.7069192234904154	0.8184022768630737
17603	ZNF513	0.37603712	0.09125529	0.7069618407411549	0.8184022768630737
17604	ENSG00000226241	0.3760336	0.69272643	0.7069639118813693	0.8184022768630737
17605	ENSG00000258592	0.37590313	0.1359104	0.7070602816322138	0.8184943804061412
17606	ENSG00000283773	0.37551394	0.07920609	0.7073504749020684	0.818771919535569
17607	ENSG00000234406	0.37543246	0.70249164	0.7074072268915195	0.8188181482972812
17608	AGGF1P2	0.37535873	0.6882332	0.7074665062233665	0.8188504885979975
17609	ENSG00000225871	0.37495425	0.44900405	0.7077679954107858	0.8191773224127024
17610	LINC02774	0.37477964	0.13834164	0.7078972328039201	0.8193074304374299
17611	STUB1	0.37460586	0.09785932	0.708026027820025	0.8193591288890373
17612	IL2	0.37454548	0.32090512	0.7080696214843607	0.819390105675714
17613	DDX27	0.37449196	0.03554416	0.7081105240370057	0.8194072625430951
17614	IRS4	0.3744804	0.35051695	0.7081188562676841	0.8194072625430951
17615	ENSG00000257955	0.37446123	0.5540863	0.7081349263650696	0.8194072625430951
17616	POMGNT2	0.37436873	0.096736856	0.7082018265796315	0.8194652034114646
17617	ENSG00000272692	0.37430853	0.18181728	0.7082458312161468	0.8194860875364837
17618	GPR143P	0.37429702	0.38295406	0.7082535309917353	0.8194860875364837
17619	RPL7AP47	0.37402236	0.6931397	0.7084575956782706	0.8197027250431329
17620	TUBAP7	0.37395978	0.6944033	0.7085037010167576	0.8197171184365795
17621	KRT80	0.37375525	0.21687655	0.7086582321878321	0.8198179971750338
17622	RPEL1	0.37370408	0.30769646	0.708694325174778	0.8198250199862134
17623	B4GALT4-AS1	0.37370154	0.13245445	0.7086979725319238	0.8198250199862134
17624	GOLGA6C	0.3734035	0.70609033	0.7089136148869948	0.8200160384267666
17625	SNORD13	0.37334248	0.22102612	0.7089635832981833	0.8200332350492596
17626	ENSG00000271787	0.37328982	0.6854615	0.7090044317787	0.8200332350492596
17627	STK19	0.3732807	0.06489625	0.7090111088065408	0.8200332350492596
17628	ENSG00000290885	0.37327757	0.2919932	0.7090145127332552	0.8200332350492596
17629	E2F3P1	0.37324962	0.70085734	0.7090295165095923	0.8200332350492596
17630	LINC01950	0.37313598	0.10246153	0.7091189872464104	0.8200969407119212
17631	MYMK	0.3731142	0.45684338	0.7091346350777861	0.8200969407119212
17632	DIPK1C	0.37311077	0.2504559	0.7091390041587884	0.8200969407119212
17633	ENSG00000288772	0.3730913	0.25736976	0.709151960519508	0.8200969407119212
17634	PHF7	0.37281677	0.07551009	0.7093569698192199	0.8202756600888469
17635	ZNF280A	0.3728149	0.44980153	0.7093570346486839	0.8202756600888469
17636	ENSG00000286618	0.3727492	0.18128107	0.709406364326123	0.8203132243423455
17637	KCNH4	0.37265536	0.14235735	0.7094758758768591	0.8203741233159512
17638	ENSG00000234396	0.3726256	0.11523643	0.7094977844296323	0.8203799768770593
17639	TPRG1-AS1	0.37209612	0.44040862	0.7098942121425319	0.8207019524468109
17640	RPL35AP26	0.37189168	0.6859694	0.7100436574053115	0.8208357514142163
17641	ENSG00000279160	0.37179884	0.6832842	0.7101135498634819	0.8208580908481732
17642	ENSG00000286296	0.37165734	0.6952679	0.7102150341845439	0.8209169432180323
17643	ENSG00000272912	0.37156543	0.47966093	0.7102861614136537	0.8209796707614666
17644	SLC45A4	0.37134987	0.041071393	0.710449278482879	0.8211292296852718
17645	EEF1A1P25	0.37126783	0.6740018	0.7105115881233055	0.8211622678571466
17646	ENSG00000267070	0.3711663	0.10838619	0.7105851646774007	0.8212278128357514
17647	NR2E1	0.3711134	0.37206137	0.7106246092055303	0.8212539090391313
17648	ENSG00000287734	0.37106752	0.67541844	0.7106600733699306	0.8212754040904834
17649	NAP1L1P3	0.3710042	0.6738194	0.7107077458177944	0.8212915167137692
17650	TM4SF1-AS1	0.3708783	0.21974678	0.7107985202240759	0.821306276692581
17651	ADAMTS20	0.37087512	0.107186854	0.7108013919942151	0.821306276692581
17652	LINC00705	0.37087157	0.3006389	0.7108042125395015	0.821306276692581
17653	ENSG00000290226	0.37086278	0.15847556	0.7108111847334178	0.821306276692581
17654	UPK3BL3P	0.37080362	0.40817603	0.7108554408048707	0.821306276692581
17655	ENSG00000259920	0.37066194	0.45449233	0.7109603427886136	0.8214014009779406
17656	ENSG00000258394	0.37064758	0.09297473	0.7109715070972356	0.8214014009779406
17657	SCRIB	0.3705285	0.045477044	0.7110599776649136	0.8214815101005397
17658	ACOT4	0.37038508	0.45615003	0.711167522194549	0.821510923353895
17659	LINC02214	0.3703286	0.29308486	0.711209375486917	0.8215214424048959
17660	ENSG00000259530	0.37030968	0.47377297	0.7112216206019507	0.8215214424048959
17661	ALAS2	0.370304	0.31123534	0.7112272375003165	0.8215214424048959
17662	CGNL1	0.3701357	0.04537804	0.7113526323722111	0.8216273063721345
17663	TMEM263-DT	0.36997464	0.4460589	0.711471395862691	0.8217255012741042
17664	ENSG00000267282	0.36994028	0.16981147	0.7114976393450099	0.8217363225619184
17665	ENSG00000287995	0.36985335	0.68063986	0.7115616535483837	0.8217712762230936
17666	ENSG00000272369	0.3698223	0.030843489	0.7115857741129226	0.8217727400538523
17667	ENSG00000225421	0.36977586	0.085798725	0.7116200534122659	0.8217727400538523
17668	ENSG00000255482	0.36973956	0.2370827	0.7116472954443932	0.8217727400538523
17669	ENSG00000277639	0.36969218	0.15691169	0.7116832240304194	0.8217947417502517
17670	ENSG00000257896	0.36959112	0.6779811	0.7117576752476351	0.8218417372663743
17671	MEA1	0.36951533	0.13613674	0.7118151501817986	0.8218743298937635
17672	ENSG00000290950	0.36950886	0.6756822	0.7118196560829863	0.8218743298937635
17673	RNVU1-2A	0.3692481	0.67997104	0.7120123436692294	0.82203833835951
17674	ENSG00000254503	0.36895657	0.3753971	0.7122289582665996	0.8222689317386233
17675	LINC02243	0.3688967	0.44849733	0.7122736021145724	0.8222814848582473
17676	ENSG00000273424	0.36883834	0.3728073	0.7123182206720133	0.8222940075924073
17677	MSANTD2-AS1	0.36873442	0.08346335	0.7123955370856193	0.8223442734727638
17678	CSKMT	0.3686519	0.13703322	0.712456841560208	0.8223955454228457
17679	MT-TS2	0.36856154	0.36251745	0.7125215077203733	0.8224506952752314
17680	ENSG00000285780	0.36836603	0.21556905	0.7126711431358823	0.8225092272435821
17681	DCLRE1A	0.3683525	0.11499967	0.7126816510761165	0.8225092272435821
17682	GARIN5B	0.36833826	0.28859374	0.7126904462764424	0.8225092272435821
17683	ENSG00000273816	0.36828384	0.48831755	0.7127327736937815	0.8225385836277407
17684	ENSG00000280060	0.36800325	0.6772546	0.7129400099529176	0.8227387522142037
17685	SLC26A3	0.36793956	0.020987492	0.7129886578455389	0.8227420790662364
17686	NUP133	0.36793768	0.03220222	0.7129901905120468	0.8227420790662364
17687	OSM	0.36791313	0.54234856	0.7130104719461245	0.8227420790662364
17688	CHRM4	0.36778215	0.2712576	0.7131078209261891	0.8228349128865404
17689	PAX7	0.36767802	0.13151446	0.7131830089127711	0.8229021583054317
17690	KRTAP5-1	0.36747745	0.6647725	0.7133358087981767	0.8230210606409442
17691	ENSG00000232806	0.36747023	0.6641733	0.7133413740639845	0.8230210606409442
17692	LGALS17A	0.36741555	0.6665801	0.7133812562972924	0.8230334143370184
17693	LINC02667	0.36709395	0.6770277	0.7136173348928596	0.8232362913426056
17694	PPIL3	0.3670727	0.053145297	0.7136353758712554	0.8232362913426056
17695	SCARA5	0.36706346	0.073227085	0.7136416287943672	0.8232362913426056
17696	STK40	0.36696482	0.035516772	0.7137156327707839	0.8232826559128227
17697	CARNMT1	0.36692774	0.0349689	0.7137429553831343	0.8232946714967045
17698	ENSG00000284989	0.36681917	0.2590284	0.7138251152346449	0.8233020656911313
17699	GOPC	0.36681628	0.026627218	0.7138259830144751	0.8233020656911313
17700	METAP1D	0.36680603	0.041792516	0.7138339742952002	0.8233020656911313
17701	SMN1	0.36678728	0.09502323	0.7138475306602197	0.8233020656911313
17702	GAPDHP42	0.36675605	0.68139637	0.7138677096350573	0.8233020656911313
17703	CALML3-AS1	0.36652675	0.24916376	0.7140402748749202	0.8234425808908512
17704	LINC03019	0.3664792	0.33368793	0.7140798375913159	0.8234687047058159
17705	FILNC1	0.3664294	0.122917034	0.7141157162425206	0.8234905789623079
17706	ENSG00000259351	0.36637476	0.22369461	0.7141564894225667	0.8235180962302611
17707	HSPD1P8	0.366116	0.454314	0.7143454431440082	0.8236969760667466
17708	ENSG00000255959	0.36601275	0.44751266	0.714425277311871	0.8237500214166804
17709	ENSG00000286082	0.36588743	0.20273076	0.7145180133779641	0.8237984330574386
17710	ENSG00000248434	0.36575127	0.2327046	0.7146209368425394	0.8238780867035507
17711	RPN2	0.36570883	0.030612122	0.7146520833075518	0.8238896591765394
17712	ENSG00000287245	0.36569306	0.30176926	0.7146648113461616	0.8238896591765394
17713	C5orf15	0.3655297	0.049957294	0.7147859318659775	0.8240097841064643
17714	HMGB4	0.36542875	0.6716249	0.7148599301190794	0.8240560747292918
17715	TGM7	0.3653948	0.22755188	0.7148855260333333	0.8240660736346935
17716	C2orf81	0.36525032	0.6674835	0.7149942637212432	0.8241439224933803
17717	ELAC1	0.3650799	0.09425628	0.7151222284062101	0.8242413736698686
17718	ENSG00000289568	0.36496872	0.1950902	0.7152046164255469	0.8242778059045601
17719	OR10AB1P	0.36493483	0.66767794	0.7152293847223474	0.8242868436210833
17720	LINC01989	0.36462522	0.20388104	0.7154601958742464	0.8245138230040951
17721	ENSG00000233645	0.3644176	0.6772183	0.7156120289051187	0.8246477343262602
17722	ENSG00000272505	0.3644014	0.12285827	0.7156271972694517	0.8246477343262602
17723	PCYT1B-AS1	0.3643508	0.35539067	0.7156667552426135	0.8246593704204547
17724	NBEAP3	0.36434183	0.47393626	0.7156711633477608	0.8246593704204547
17725	ENSG00000257761	0.36423907	0.42416495	0.7157511078807091	0.824731974814253
17726	RPL10P19	0.36411166	0.17974007	0.715845140550539	0.8248012931392441
17727	LINC01179	0.36411133	0.1457587	0.7158431546419955	0.8248012931392441
17728	ENSG00000289937	0.3640074	0.5595476	0.7159249173704116	0.8248541800010482
17729	EEF1A1P5	0.36381325	0.4502949	0.716065225332893	0.8249767996229204
17730	ADAM20P1	0.36371368	0.22396079	0.716141695429471	0.8250063466129917
17731	ENSG00000251161	0.36355746	0.32441178	0.7162581520115037	0.8251117371856326
17732	NBPF7P	0.36353746	0.36551118	0.7162752435939934	0.8251117371856326
17733	KDM4F	0.3632482	0.672225	0.7164857803702153	0.8253051193904191
17734	ENSG00000219682	0.363064	0.66076916	0.7166268761738253	0.8254481199657728
17735	ENSG00000279196	0.36293277	0.2848096	0.716723696786995	0.8255205909681429
17736	ENSG00000229986	0.3626841	0.6635796	0.7169093648616669	0.8256332138913205
17737	BZW1-AS1	0.36266527	0.29323104	0.7169261079577796	0.8256332138913205
17738	ATP6V0CP1	0.36260515	0.44149962	0.7169652006797901	0.8256332138913205
17739	BNIP3P39	0.3625742	0.6647185	0.7169910184291746	0.8256332138913205
17740	H2AC11	0.3624364	0.15603127	0.7170955669136775	0.8256755075793792
17741	ENSG00000270909	0.3623681	0.6701446	0.7171430714656435	0.8257106819773946
17742	RNU6-450P	0.36210555	0.6554629	0.717343811356643	0.8259027572982907
17743	HOXB8	0.3620397	0.1843418	0.7173919150039659	0.8259386135718741
17744	TIMM21	0.36191413	0.07645858	0.7174860803745328	0.8259836780418317
17745	ENSG00000286787	0.36190924	0.045891248	0.7174888759406255	0.8259836780418317
17746	ENSG00000265474	0.36188278	0.21839342	0.7175088164617396	0.8259836780418317
17747	LINC03023	0.3618538	0.18630336	0.7175305038106407	0.8259836780418317
17748	SLC16A1	0.36171567	0.054391913	0.7176335855983355	0.8260606143683576
17749	ENSG00000241185	0.36165372	0.14965044	0.7176794382812146	0.826093868282284
17750	TMEM265	0.3616011	0.11120657	0.7177197841501186	0.8261207820871342
17751	ENSG00000271971	0.36144233	0.21412964	0.7178378509320612	0.826228840406223
17752	ENSG00000269749	0.36142942	0.07947603	0.7178475961556388	0.826228840406223
17753	ENSG00000286002	0.36118186	0.6559364	0.7180330814314424	0.8263837354843282
17754	ENSG00000235886	0.3610639	0.68170637	0.7181132091606378	0.8264259777865358
17755	ENSG00000236341	0.3610559	0.27237993	0.7181273135497246	0.8264259777865358
17756	ENSG00000271536	0.36099327	0.6616624	0.7181719845912318	0.826445940394721
17757	ALKBH7	0.3609407	0.17889868	0.7182136565500902	0.8264661224048269
17758	KLKP1-1	0.360927	0.3850044	0.7182234650329022	0.8264661224048269
17759	ENSG00000280850	0.3606561	0.6601929	0.7184241779995589	0.8266189542628892
17760	OPRPN	0.3605924	0.4454365	0.7184729579216987	0.8266360181654512
17761	ENSG00000250379	0.36045998	0.20703028	0.7185719236143049	0.8267303502768781
17762	ENSG00000287012	0.36037597	0.2990305	0.7186359535855402	0.8267440367568795
17763	LGI3	0.36033824	0.43336502	0.7186640057026652	0.8267440367568795
17764	TAFA1	0.36033407	0.06009993	0.7186665254669751	0.8267440367568795
17765	NUDT19	0.36010998	0.05415669	0.7188333440064163	0.8268748361030935
17766	AKAP17BP	0.3598316	0.37186274	0.7190403765144151	0.8270739130193208
17767	PRR18	0.3597397	0.44047165	0.7191098292170406	0.8271147278681934
17768	IL17C	0.35968286	0.6557788	0.7191524594182279	0.8271246566222515
17769	ENSG00000226566	0.35966292	0.25906727	0.7191694158014574	0.8271246566222515
17770	ENSG00000287868	0.35966134	0.22673617	0.7191687583051789	0.8271246566222515
17771	TNFSF18	0.35953546	0.406957	0.7192643853229549	0.8272143456169203
17772	APOA5	0.35940906	0.6594982	0.7193557931910535	0.8272999342721028
17773	NDUFA3	0.35932064	0.06607621	0.7194236808314869	0.8273584699287224
17774	UBOX5-AS1	0.35922676	0.09661865	0.7194936906247362	0.8273921565149781
17775	LINC00460	0.35922027	0.44812673	0.7194992919629453	0.8273921565149781
17776	ENSG00000197550	0.35918605	0.36138162	0.7195245349614434	0.8273921565149781
17777	LINC01395	0.3591767	0.26340997	0.719531952327204	0.8273921565149781
17778	ENSG00000288925	0.35915482	0.37238097	0.719548727673075	0.8273921565149781
17779	CTDSP2	0.3591226	0.031330198	0.7195719046515741	0.8273921565149781
17780	RAD23B	0.35895982	0.024907283	0.7196935140864651	0.8274744377148577
17781	TANK-AS1	0.35895312	0.14366753	0.7196988562738128	0.8274744377148577
17782	NFE4	0.35893315	0.18131982	0.7197114313493472	0.8274744377148577
17783	GALR3	0.35879812	0.65365565	0.7198141163737772	0.8275534217661411
17784	MAGEB16	0.3586684	0.6518927	0.7199116285493566	0.8276243016831344
17785	C1orf52	0.35861504	0.04327022	0.719951856199762	0.8276243016831344
17786	ENSG00000226669	0.35829258	0.4323141	0.7201927493610429	0.8278323775759824
17787	ENSG00000282080	0.3581562	0.20317699	0.7202935613211977	0.827850554606209
17788	SDHAF1	0.35799104	0.35019508	0.7204198350688579	0.8279691005709917
17789	CWC15	0.35797468	0.05799408	0.7204307096491567	0.8279691005709917
17790	CNBD1	0.35780466	0.049386214	0.7205569659912989	0.8280775606323729
17791	IDH2-DT	0.35780448	0.17295764	0.7205590913753501	0.8280775606323729
17792	C13orf46	0.35750973	0.08475894	0.7207783462339233	0.8282708930317523
17793	PCDHB8	0.35742328	0.36397687	0.7208444696843035	0.8283077863304911
17794	ENSG00000287218	0.35711747	0.34531543	0.7210721025639059	0.8285237039633083
17795	ADAM8	0.35710284	0.12582189	0.7210834150288903	0.8285237039633083
17796	KRTAP5-2	0.35699022	0.6488856	0.721166952175508	0.8285357135503397
17797	TRAPPC6B	0.35694546	0.036191236	0.7212002781898967	0.8285357135503397
17798	FBLN2	0.35692757	0.07044294	0.7212143816225557	0.8285357135503397
17799	ENSG00000260091	0.35689843	0.64687526	0.7212362580501916	0.8285357135503397
17800	CCDC90B	0.35689637	0.050987262	0.7212375166618679	0.8285357135503397
17801	ENSG00000272371	0.35686025	0.36455646	0.7212642160782933	0.8285357135503397
17802	ENSG00000289958	0.35682967	0.22823364	0.721288295019429	0.8285357135503397
17803	ENSG00000286342	0.35678348	0.64597017	0.7213225014466431	0.8285357135503397
17804	SNX33	0.3567817	0.054581087	0.7213236282775055	0.8285357135503397
17805	ENSG00000253507	0.35678008	0.6426412	0.7213262030710472	0.8285357135503397
17806	ENSG00000215097	0.35676458	0.45389342	0.7213363317340893	0.8285357135503397
17807	LINC02865	0.35673463	0.25279188	0.7213585257571231	0.8285357135503397
17808	ENSG00000253656	0.3566711	0.18505657	0.7214062642042451	0.8285427762132574
17809	ENSG00000260022	0.3562871	0.640527	0.7216955619684536	0.8287577634998882
17810	ZP4	0.35618833	0.4423599	0.7217673752249919	0.8288011421798829
17811	KRT8P5	0.35612842	0.6482226	0.7218116049264228	0.8288275805942058
17812	ENSG00000280136	0.35611337	0.24275951	0.721824438797915	0.8288275805942058
17813	MRPL3P1	0.355956	0.6426205	0.7219424558334305	0.8289240024090822
17814	ZNF133	0.35557196	0.027569972	0.7222289010795337	0.8291686050510023
17815	ENSG00000231305	0.35553563	0.23290735	0.7222577045360019	0.8291686050510023
17816	TMEM101	0.35551062	0.10192683	0.7222748734010502	0.8291686050510023
17817	OSTN-AS1	0.35547468	0.25182745	0.7222995845327778	0.8291686050510023
17818	RPL21P23	0.35546404	0.43459642	0.7223086581469622	0.8291686050510023
17819	LINC00437	0.3554451	0.4798817	0.7223242827543094	0.8291686050510023
17820	ENSG00000263683	0.3554338	0.5536658	0.7223348716091329	0.8291686050510023
17821	ENSG00000259385	0.35542578	0.46518448	0.7223390903978444	0.8291686050510023
17822	ENSG00000285961	0.35536155	0.11076462	0.7223859542463326	0.8291986140221073
17823	MAP2K7	0.3551793	0.03872457	0.7225232695629713	0.8293171372281231
17824	ENSG00000290443	0.35513481	0.6479102	0.7225549497891501	0.8293209560190286
17825	ENSG00000251088	0.3551072	0.11295591	0.7225776862271014	0.8293209560190286
17826	ENSG00000244733	0.3550676	0.21860915	0.7226079926808597	0.8293361935276686
17827	RTRAFP1	0.3550201	0.65447986	0.7226387012602214	0.8293393934634125
17828	SIRPD	0.35501766	0.19897816	0.7226448413247563	0.8293393934634125
17829	CYP21A1P	0.35498944	0.42412636	0.7226654995450348	0.8293435569789344
17830	CYP26A1	0.35474062	0.64709544	0.7228501575320352	0.8295198885532272
17831	ENSG00000236896	0.35473996	0.63945925	0.7228532175991776	0.8295198885532272
17832	BLACE	0.35429645	0.34081858	0.723181678999175	0.8297990481822253
17833	PTRH2	0.35397905	0.05204359	0.7234224762553306	0.8300417421746172
17834	ENSG00000284734	0.35397023	0.2564771	0.723427279623748	0.8300417421746172
17835	ENSG00000272856	0.35392752	0.63704807	0.7234620353712891	0.8300425067383916
17836	LL22NC01-81G9.3	0.35377154	0.6442149	0.7235763661735032	0.8301345649849756
17837	ENSG00000248375	0.3537202	0.6386753	0.7236166647113115	0.8301612405322146
17838	ENSG00000275898	0.35368377	0.63867617	0.7236439205968226	0.8301729521360708
17839	ENSG00000244345	0.35349804	0.17043062	0.7237826484096885	0.8303125421025915
17840	USP21	0.35346523	0.065658435	0.7238071706804325	0.8303210209040092
17841	ENSG00000249017	0.3534438	0.6369857	0.7238241401991251	0.8303210209040092
17842	RBM15	0.3530669	0.040190414	0.7241054433938482	0.8305892580490412
17843	CCDC152	0.35305738	0.09510896	0.7241126983507303	0.8305892580490412
17844	ENSG00000288963	0.35301092	0.21984759	0.7241458320495248	0.8305922163400089
17845	RPL30	0.35288686	0.048875846	0.7242404765976491	0.8306812080020801
17846	ENSG00000279530	0.35272625	0.35954323	0.7243610979806414	0.8307804227381365
17847	ENSG00000251585	0.35264555	0.6421024	0.7244200681977782	0.8308284892276536
17848	PCDHA7	0.35257968	0.6306296	0.7244733386573955	0.8308555310825579
17849	FAAHP1	0.35257286	0.35904762	0.7244777694434814	0.8308555310825579
17850	ENSG00000249388	0.35254598	0.6300523	0.7244988040770508	0.830860087625853
17851	ENSG00000287101	0.35234606	0.6418697	0.7246444134077923	0.8309879349157601
17852	ENSG00000257654	0.3523172	0.4270993	0.7246683267202907	0.8309919605024563
17853	LINC01031	0.35226467	0.10151673	0.7247067502679829	0.8310007140396579
17854	PKMP1	0.35184652	0.63309044	0.7250214878013681	0.8312116445114432
17855	ENSG00000254730	0.3518449	0.23745684	0.7250196425356417	0.8312116445114432
17856	SMARCD2	0.35183755	0.05485904	0.7250272500700763	0.8312116445114432
17857	SFTPA1	0.3517285	0.6374908	0.7251083921810961	0.8312655307901556
17858	KDELR3	0.35163152	0.10446236	0.725182341025836	0.8313307354820189
17859	MIR770	0.35151076	0.46685383	0.725272314491118	0.8314143068922215
17860	ENSG00000272463	0.3513642	0.20897475	0.7253817620605365	0.8314929234551146
17861	ISG20L2	0.35134348	0.06700908	0.7253976308160941	0.8314929234551146
17862	LOX	0.35131377	0.112535134	0.7254200039938661	0.8314929234551146
17863	ENSG00000289005	0.35130727	0.37962806	0.7254262669085794	0.8314929234551146
17864	PPIAP46	0.3512538	0.30794466	0.7254646190308764	0.8315173115909719
17865	ENSG00000262967	0.3511226	0.35360855	0.7255644272126773	0.8316121369893372
17866	ATF6-DT	0.35093385	0.23595013	0.7257063915249934	0.8317356990935308
17867	SH3BGRL3	0.35077336	0.17665982	0.7258265087304898	0.8318537883824196
17868	LINC02337	0.35064948	0.6339436	0.7259179902553701	0.8319390541621013
17869	CFAP73	0.3505598	0.2837891	0.7259850048834394	0.8319766971293296
17870	NOC2LP2	0.35051805	0.6353751	0.7260159988090391	0.8319926370161803
17871	ENSG00000235945	0.35049137	0.2755405	0.7260381556279621	0.8319984493310076
17872	PIK3CA-DT	0.3503938	0.13587098	0.7261100526110273	0.8320612594312965
17873	LINC02487	0.35036185	0.23755702	0.7261325979177733	0.8320675150218769
17874	ENSG00000272338	0.35026938	0.3346499	0.7262015685865351	0.8321269673881052
17875	MTND4P12	0.3502467	0.14320803	0.7262195146945248	0.8321279512139759
17876	ENSG00000250828	0.3499596	0.6314095	0.7264358559949393	0.8323170909169131
17877	ENSG00000286041	0.3498349	0.14864564	0.7265277023553056	0.8324010616080042
17878	ENSG00000260664	0.3498169	0.084498234	0.7265433308071834	0.8324010616080042
17879	KAT7	0.34963214	0.032268763	0.7266815822700126	0.8325398695098356
17880	DUXA	0.34951484	0.35437772	0.7267711710269297	0.8325999436317847
17881	RNU6-216P	0.34940267	0.43588954	0.7268558301629806	0.8326415567094829
17882	LINC02136	0.34926236	0.18731868	0.7269602248451354	0.8327057323546043
17883	ENSG00000275494	0.34925675	0.6301669	0.7269631505467092	0.8327057323546043
17884	MTCO3P35	0.3490234	0.63477916	0.7271365478118583	0.8328064066732961
17885	OTUD6B	0.34890443	0.04160438	0.7272277989760498	0.8328913300690421
17886	LINC01206	0.3488807	0.19155844	0.7272463740123649	0.8328930157252686
17887	PRKACG	0.3487615	0.6342071	0.7273331296267876	0.8329336079993722
17888	MCTS1	0.34865573	0.051376395	0.7274145912385359	0.8329670877673554
17889	LINC01215	0.3483182	0.22014752	0.7276682059000545	0.8331127442516287
17890	LINC02537	0.34830323	0.6240737	0.7276802026801865	0.8331127442516287
17891	CLDN10-AS1	0.3482834	0.14602353	0.7276932955588893	0.8331127442516287
17892	ENSG00000286476	0.34827766	0.2845974	0.7276995342658672	0.8331127442516287
17893	ENSG00000234848	0.34813794	0.24101007	0.7278034199277343	0.8331978688147258
17894	ENSG00000236528	0.34804776	0.28875852	0.727872135430327	0.8332369812157715
17895	C10orf105	0.3480282	0.2398855	0.7278853522555225	0.8332369812157715
17896	NPPA	0.34792277	0.22831723	0.7279630455079211	0.8333022516605882
17897	ENSG00000214248	0.34789377	0.23564659	0.7279875827196521	0.8333107515521148
17898	RGS16	0.34785756	0.114412755	0.7280130921115682	0.8333203638503467
17899	ENSG00000285605	0.34781805	0.25010958	0.7280440103656456	0.8333361668065862
17900	TMSB15B-AS1	0.34773996	0.35150787	0.7280997694061485	0.8333608144062007
17901	ENSG00000248285	0.3476336	0.22675648	0.7281811943078205	0.8334344223089744
17902	ENSG00000289629	0.34755147	0.625364	0.7282435978499802	0.8334666681104191
17903	ENSG00000267838	0.34741002	0.14265323	0.7283490490577071	0.833567765528712
17904	ENSG00000242012	0.34734663	0.630995	0.7283953851695776	0.8336012048079547
17905	PABPC4-AS1	0.34724402	0.15849914	0.7284746406511298	0.8336723157104955
17906	ENSG00000277702	0.34713158	0.3383181	0.728557922501463	0.8337480309718533
17907	CLEC1B	0.3470814	0.21354407	0.7285950711200607	0.8337551084778052
17908	DGCR6	0.34675413	0.39757365	0.7288428152595016	0.8339956628015228
17909	ENSG00000176232	0.34670317	0.6316213	0.7288779765930846	0.8340162998221301
17910	SIRPB2	0.34654447	0.1310106	0.7289992967704864	0.834115921950357
17911	ENSG00000224844	0.34632403	0.6299751	0.729163041215056	0.8342098914528757
17912	SEC61G-DT	0.34632236	0.16774397	0.729167075436016	0.8342098914528757
17913	ENSG00000285530	0.3462918	0.16012198	0.7291900150561299	0.8342165375338505
17914	BOLA2-SMG1P6	0.34624988	0.20479779	0.7292212888596555	0.8342327176491146
17915	TRIAP1	0.34615764	0.36872593	0.7292911305505217	0.8342930178192889
17916	LLPHP3	0.3459962	0.6219017	0.7294117789814418	0.8343802294775041
17917	ENSG00000258830	0.34598655	0.13042074	0.7294187672864656	0.8343802294775041
17918	TAS2R10	0.34578174	0.16930982	0.729570655832116	0.8344947565648323
17919	TMEM30A-DT	0.3456721	0.09906451	0.7296548128864242	0.8345326243116887
17920	CYP24A1	0.34564754	0.26082328	0.7296732386167389	0.8345340983620554
17921	ENSG00000285542	0.34551233	0.093337804	0.7297752732161575	0.8346311943419549
17922	ENSG00000234692	0.34543428	0.62585485	0.7298322329396918	0.8346685273137515
17923	ENSG00000250978	0.3454232	0.3493695	0.7298421953688892	0.8346685273137515
17924	ENSG00000253472	0.34534392	0.6274553	0.7298995630684157	0.834714532144417
17925	MDP1	0.34522963	0.119044214	0.7299878763910759	0.8347959234569936
17926	IGLL1	0.34510133	0.25355795	0.7300840255621741	0.8348621840147528
17927	MT-TL1	0.34508237	0.1737234	0.7300972489760622	0.8348621840147528
17928	FTCD-AS1	0.34504226	0.4659416	0.7301286998168119	0.8348785438076244
17929	TDRG1	0.34487036	0.19926387	0.7302571248823869	0.834966576683395
17930	SERPINB13	0.34483775	0.34944722	0.7302806596795	0.8349738815991803
17931	ENSG00000253047	0.34476963	0.6167949	0.7303343406341187	0.835015653281063
17932	TDGF1	0.34453547	0.40792692	0.7305097748052796	0.835153566298129
17933	SETP20	0.3445164	0.61943805	0.7305235628486058	0.835153566298129
17934	ACTL8	0.34446758	0.1804803	0.7305604367628256	0.8351546706674999
17935	ENSG00000283647	0.34443864	0.6224438	0.7305809539799002	0.8351546706674999
17936	LINC00635	0.34442252	0.1911986	0.7305931275433521	0.8351546706674999
17937	RN7SKP80	0.34435648	0.28074378	0.7306408961903503	0.8351896709703225
17938	LINC00424	0.3443196	0.43643692	0.7306695308825375	0.8352027982751875
17939	ENSG00000279413	0.34429336	0.62910426	0.7306879104312358	0.8352042029429236
17940	TREML3P	0.3441533	0.61493784	0.7307978189624662	0.8352945004007231
17941	ENSG00000235415	0.3439673	0.18947951	0.730936452488824	0.8354294684746815
17942	IPO13	0.34390163	0.07427172	0.7309862112272905	0.8354647435436755
17943	HDAC6	0.34388062	0.030694406	0.7310016275340357	0.8354647435436755
17944	ENSG00000286964	0.34372124	0.1860519	0.7311226089093985	0.8355441849401551
17945	ENSG00000286612	0.34363782	0.4113858	0.7311860215691068	0.8355601215670879
17946	LINC03009	0.34363312	0.14005326	0.731188027857026	0.8355601215670879
17947	ENSG00000287181	0.34357443	0.34463444	0.7312282888655879	0.8355865217565328
17948	LINC02496	0.3434735	0.28598872	0.7313087173273953	0.8356588196355796
17949	GPR37	0.34344536	0.22411752	0.7313292778599496	0.8356627052706327
17950	ENSG00000286802	0.34340006	0.19913119	0.731362442424909	0.8356809925434248
17951	ENSG00000236495	0.34328502	0.4137793	0.7314489878204271	0.835760272381022
17952	TPI1	0.34307766	0.059146278	0.7316059271868751	0.8358975810008431
17953	SAGE1	0.3430398	0.2891367	0.7316328950818026	0.8358975810008431
17954	ENSG00000267881	0.34289795	0.14436908	0.7317407938749931	0.8359306344059092
17955	KDM6A	0.34286597	0.014940072	0.7317643168510212	0.8359306344059092
17956	PRICKLE2-AS3	0.34285948	0.15277593	0.731769743002257	0.8359306344059092
17957	ENSG00000223969	0.3428148	0.5445193	0.7318055534771013	0.8359447063389335
17958	ENSG00000272320	0.3427291	0.34768414	0.7318684583045316	0.8359845702276191
17959	CTXND2	0.34265134	0.18213768	0.7319257397447152	0.8360097305737526
17960	ZNF474	0.34263366	0.12697987	0.7319396759935799	0.8360097305737526
17961	ENSG00000235158	0.3425933	0.61167055	0.7319708462340075	0.8360097305737526
17962	TIGD7	0.34259203	0.09585781	0.7319704435975407	0.8360097305737526
17963	MESTP3	0.34255648	0.6268217	0.7319934884786693	0.8360097305737526
17964	ENSG00000287422	0.34252197	0.13862054	0.7320208228056437	0.8360213421432748
17965	DGAT2L7P	0.34243265	0.6097679	0.7320922372151195	0.8360832946671487
17966	SNORD3A	0.34207448	0.102670595	0.7323593589227342	0.8363295202330764
17967	LINC02343	0.34199098	0.0763918	0.732422823107991	0.8363736158940334
17968	CHODL	0.34196836	0.061609402	0.7324398029917953	0.8363736158940334
17969	OR2L13	0.34195793	0.6084376	0.7324494968383268	0.8363736158940334
17970	ENSG00000286180	0.34190533	0.4049202	0.7324874721811563	0.8363973672922047
17971	ZNF610	0.34187242	0.07106385	0.7325118746597372	0.8364056196435997
17972	ENSG00000287421	0.34178475	0.14885844	0.7325776355155993	0.8364192913256446
17973	ENSG00000255281	0.3417795	0.42190763	0.7325803558275351	0.8364192913256446
17974	NODAL	0.34177086	0.21586125	0.732588171053266	0.8364192913256446
17975	LAMP1	0.34172964	0.039405428	0.7326190705940663	0.8364299596706016
17976	MTND2P40	0.34167838	0.44968188	0.7326581536362164	0.8364549704788763
17977	RRP1	0.34153026	0.056951117	0.7327688866974551	0.8365059308790505
17978	INHBE	0.3415253	0.32850203	0.7327726084846315	0.8365059308790505
17979	ENSG00000287596	0.3415214	0.24533123	0.7327762871333454	0.8365059308790505
17980	PTCD1	0.3414812	0.042342436	0.7328062047462705	0.8365063303423239
17981	APOBEC3D	0.34118035	0.08367012	0.7330324230117247	0.8366981182291023
17982	ENSG00000234675	0.34116516	0.25051263	0.733042942507796	0.8366981182291023
17983	SST	0.34107327	0.29042304	0.7331127975798413	0.8367190169809485
17984	ENSG00000227479	0.34104747	0.25843903	0.7331330520581268	0.8367204992412702
17985	RILP	0.34102714	0.13061936	0.7331484599495872	0.8367204992412702
17986	ENSG00000259564	0.3409511	0.06905073	0.7332061657683409	0.8367667469847593
17987	ENSG00000261915	0.34069654	0.259631	0.7333976705003831	0.8369460726461148
17988	ENSG00000234185	0.34061712	0.07669927	0.733457133233274	0.836994316778225
17989	DNAJA4-DT	0.3405955	0.41480345	0.7334747272420405	0.8369947807201614
17990	SLCO1B3	0.34051082	0.15251665	0.7335369213776628	0.8370319877318173
17991	GRID2IP	0.3404366	0.08455927	0.7335927215267259	0.8370319877318173
17992	PLEKHA3P1	0.34043622	0.40918148	0.7335900114889573	0.8370319877318173
17993	SCN10A	0.34043616	0.1441091	0.7335932735716859	0.8370319877318173
17994	ENSG00000270409	0.34028473	0.6077751	0.7337075983733277	0.8371076650517619
17995	ENSG00000248939	0.34027988	0.16695058	0.73371116816716	0.8371076650517619
17996	ENSG00000286714	0.3402092	0.46999744	0.7337648723645371	0.8371493242059842
17997	ENSG00000253574	0.34012815	0.47640285	0.7338262699125239	0.8371997585147027
17998	ENSG00000268392	0.34005958	0.12901548	0.7338764530719966	0.8372373966101319
17999	MTREX	0.34002796	0.019329	0.7338999455534366	0.8372445837974385
18000	ZNF687-AS1	0.3399619	0.45545182	0.7339514897645687	0.8372579768314479
18001	MTCO2P20	0.3399413	0.6155593	0.7339632640136045	0.8372579768314479
18002	ENSG00000275532	0.33983377	0.19844137	0.7340471149975965	0.837334014339157
18003	PAOX	0.339574	0.06792876	0.7342420418854037	0.8374975161787461
18004	PRSS58	0.33946282	0.6124524	0.7343241940144616	0.8375197654406876
18005	RDXP3	0.3394238	0.40545666	0.7343540176129146	0.8375197654406876
18006	ZNF571-AS1	0.3392704	0.23488507	0.7344708323538276	0.8376015314029015
18007	BIRC7	0.33898693	0.49242908	0.7346851758961855	0.8377615433206936
18008	FXYD4	0.33873457	0.6021666	0.7348756181623641	0.837901233878857
18009	ENSG00000276854	0.33865267	0.4490245	0.7349363848377893	0.8379362154773135
18010	ENSG00000285045	0.33860993	0.61512977	0.7349650288129932	0.8379362154773135
18011	CEBPG	0.33859393	0.045371193	0.7349798859514911	0.8379362154773135
18012	CREBRF	0.3385648	0.026084336	0.735001563430762	0.8379362154773135
18013	LINC02781	0.3384185	0.32467693	0.735110038215163	0.8380319032992072
18014	ENSG00000288714	0.33840352	0.061990254	0.7351235542555246	0.8380319032992072
18015	ENSG00000287473	0.3381803	0.409925	0.7352918452141721	0.8381845102584212
18016	OR10AG1	0.3381429	0.6086651	0.7353186182323561	0.838195409065314
18017	TNFAIP8L2	0.33805066	0.2929222	0.7353905265649419	0.8382286810909825
18018	GRHL1	0.3379748	0.07205941	0.735446841305276	0.8382286810909825
18019	IFIT1B	0.3379681	0.33918396	0.7354510833499202	0.8382286810909825
18020	ENSG00000260669	0.3378912	0.34563628	0.7355110240175866	0.8382773789460877
18021	GPR180	0.33779907	0.04465777	0.7355787823518949	0.8383160621547742
18022	LINC02576	0.3377984	0.13536419	0.735579394140899	0.8383160621547742
18023	CBARP	0.33774254	0.20630376	0.7356224669467076	0.8383455312389312
18024	NKX6-3	0.33758882	0.6069397	0.7357362411708854	0.8384459670458381
18025	ENSG00000260693	0.33757815	0.3057207	0.7357450307973592	0.8384459670458381
18026	ENSG00000249942	0.33749977	0.21114309	0.735804624833039	0.8384492140796197
18027	SLC16A6P1	0.33743003	0.34030366	0.7358545156422753	0.8384726286383903
18028	KRT9	0.33721378	0.5995948	0.7360210815358456	0.8386427999867242
18029	ENSG00000242061	0.33706823	0.60906607	0.7361274272405948	0.8387443484268247
18030	ENSG00000260867	0.33682194	0.25494868	0.7363162448961103	0.8388484175377615
18031	SLC31A2	0.33681357	0.1353542	0.7363221170493481	0.8388484175377615
18032	DNM1P38	0.33661887	0.27922934	0.7364669135917516	0.8389937482885611
18033	PRPF38AP2	0.33652353	0.60756284	0.736538053071266	0.8390355355321647
18034	TMEM114	0.3363872	0.1719492	0.736643491418505	0.8391029288833635
18035	CTXN3	0.33638117	0.47789726	0.7366489058199834	0.8391029288833635
18036	RN7SL803P	0.3362319	0.60047746	0.7367600674912442	0.8391902925267487
18037	CIAO1	0.33608302	0.037488386	0.7368720843288276	0.8392786220096652
18038	ENSG00000263424	0.33593723	0.28093213	0.7369823423140365	0.8393649400348228
18039	LINC02436	0.335829	0.1695756	0.7370640109425567	0.8394186904789669
18040	LINC01230	0.33576685	0.6007369	0.7371101998409626	0.8394516618380112
18041	PSD2-AS1	0.33565834	0.35318694	0.7371918705345137	0.8394851514823255
18042	ENSG00000270951	0.33565232	0.60828924	0.737193959421698	0.8394851514823255
18043	ENSG00000259283	0.335561	0.1935889	0.7372657790601851	0.8395306764409319
18044	MYH15	0.33552417	0.08804845	0.7372939902305944	0.8395431696459766
18045	ZNF717	0.33543772	0.02811926	0.7373583199934279	0.8395947318577918
18046	HADHA	0.33541757	0.024412	0.7373737542984495	0.8395947318577918
18047	HSD3BP5	0.33532488	0.15660691	0.7374412243389328	0.8396519229099216
18048	HMGN2P46	0.33526757	0.06909051	0.7374872398918494	0.8396829037455608
18049	ENSG00000274341	0.3352093	0.22567694	0.737531160138646	0.839695425535543
18050	ENSG00000272410	0.3351587	0.08151882	0.7375691539166419	0.839719050297672
18051	METTL16	0.33509466	0.023838574	0.7376173235073645	0.8397430806951716
18052	ENSG00000239300	0.3348924	0.078537084	0.737769010065784	0.8398876791776784
18053	LINC02674	0.3348444	0.4010859	0.7378068892201065	0.8399111667502162
18054	RAB5B	0.33476514	0.03938866	0.7378662796128352	0.839938977328463
18055	ENSG00000271555	0.33459318	0.6091735	0.7379916208841497	0.8400232791953889
18056	CNGB3	0.33454093	0.08522419	0.7380350905332262	0.8400531235692561
18057	MIR4442	0.33446229	0.59355056	0.7380954971426648	0.8401022442410538
18058	OR2AG2	0.33428955	0.2165906	0.7382241980931165	0.8401898195461014
18059	ENSG00000243081	0.33417097	0.30280802	0.7383159378348662	0.8402660742807775
18060	PRRG2	0.33415517	0.086572245	0.7383257078006175	0.8402660742807775
18061	POLR3F	0.33407012	0.061499167	0.7383902259851711	0.8403010542478817
18062	RNA5SP437	0.33405203	0.5942574	0.7384043740517381	0.8403010542478817
18063	LNX2	0.33398807	0.028839134	0.7384520178860708	0.8403262697792085
18064	ENSG00000286515	0.33381185	0.18861546	0.7385860033604749	0.8403659156927198
18065	ENSG00000288766	0.3338116	0.5938318	0.7385857152016293	0.8403659156927198
18066	RNASE4	0.33356702	0.29952285	0.7387714118929971	0.840517959403901
18067	ENSG00000258924	0.3334908	0.42069277	0.7388270471610503	0.8405303770528632
18068	DISP1	0.3334647	0.020543758	0.7388467363318072	0.8405303770528632
18069	UNC45A	0.3334589	0.050472844	0.7388513665962033	0.8405303770528632
18070	ZNF593	0.33336443	0.1860664	0.7389228662894194	0.8405528087494077
18071	ENSG00000289886	0.3332928	0.43391597	0.7389762478631974	0.8405938968592648
18072	ENSG00000289692	0.33321908	0.33756152	0.7390324303988016	0.8406381691012063
18073	ZNF507	0.33301246	0.02776126	0.7391877306540353	0.840775543219279
18074	ENSG00000287225	0.33290148	0.2461538	0.7392708217547233	0.8408504140560904
18075	ENSG00000235023	0.33279207	0.23282447	0.739354433785034	0.8409258738897512
18076	LIFR-AS1	0.3327414	0.07304733	0.7393921770041567	0.8409491612151347
18077	LIPM	0.33255473	0.27919972	0.7395320516219668	0.8410689612061594
18078	ENSG00000254092	0.332307	0.0771903	0.7397207106657089	0.841194827590568
18079	PEX26	0.33223373	0.032272235	0.7397759121693614	0.8412078577096933
18080	ENSG00000266824	0.33222127	0.18764122	0.7397824315139099	0.8412078577096933
18081	PIGCP1	0.33209065	0.4352034	0.7398845052097303	0.8412733342992702
18082	PEX3	0.33196554	0.033630107	0.7399781197231974	0.8413171952045551
18083	NQO2-AS1	0.33185488	0.19322918	0.7400611943370232	0.8413504698785591
18084	ENSG00000259760	0.33162817	0.31764317	0.7402311004689592	0.8414333028602874
18085	ENSG00000243885	0.3316082	0.6006105	0.740244754799588	0.8414333028602874
18086	KCNIP2-AS1	0.33159366	0.13474949	0.7402599013994485	0.8414333028602874
18087	ARMC7	0.33156043	0.06417818	0.7402843736446292	0.8414333028602874
18088	ENSG00000213994	0.331361	0.51747096	0.7404369413006122	0.8414656077129294
18089	TTC17	0.33134663	0.0124418195	0.7404452293896491	0.8414656077129294
18090	ENSG00000272626	0.33132744	0.4816183	0.7404619416830558	0.8414656077129294
18091	OR4C11	0.33131427	0.5967243	0.7404677352037832	0.8414656077129294
18092	LINC02121	0.3312815	0.58593374	0.7404961550642964	0.8414656077129294
18093	TATDN1P1	0.33127087	0.23216563	0.7405028670281653	0.8414656077129294
18094	FDPSP1	0.3308213	0.6012747	0.740838175747232	0.8417808503508462
18095	LINC02734	0.33081305	0.24909191	0.7408494284197896	0.8417808503508462
18096	ARL2-SNX15	0.33078003	0.2742125	0.7408750846081722	0.841790360948408
18097	ENSG00000254433	0.33070126	0.20874704	0.7409335460745687	0.841811789342088
18098	LINC00410	0.3306034	0.2547955	0.7410070481171365	0.841811789342088
18099	LINC02731	0.33059233	0.11976192	0.7410149487397283	0.841811789342088
18100	ENSG00000254910	0.33050296	0.591242	0.7410816559718574	0.841848293230948
18101	LINC02020	0.33029905	0.3055123	0.741236792145884	0.8420048822934514
18102	ENSG00000254202	0.33021444	0.10494615	0.7413007747590998	0.8420186394518379
18103	TPM3P1	0.3301217	0.3948823	0.7413675056163171	0.8420551554169892
18104	WDR64	0.330062	0.11980192	0.7414169382887136	0.8420720213817146
18105	ENSG00000255442	0.32971215	0.33008555	0.7416801444496366	0.8423165585742931
18106	ENSG00000249184	0.32955933	0.20117815	0.7417956688202114	0.8423842893502472
18107	LINC03036	0.3293012	0.07083463	0.7419911723846562	0.8425762428498187
18108	MIR433	0.32918897	0.59631485	0.7420716608058548	0.8426191092387791
18109	OR2J2	0.3291659	0.39372525	0.7420896503109957	0.8426198515278152
18110	RPL35AP5	0.329143	0.59462875	0.742106920452102	0.8426198515278152
18111	MRPS17P1	0.3291191	0.5829738	0.7421289031403877	0.8426251649599114
18112	UBE2D3P2	0.3290362	0.3994626	0.7421908859884994	0.8426749427302488
18113	LINC02022	0.329011	0.44590294	0.7422101194791371	0.8426749427302488
18114	LINC01938	0.32875955	0.26118338	0.7423990165114664	0.8427869795442505
18115	ENSG00000251339	0.32873335	0.09131975	0.7424200118942696	0.8427869795442505
18116	ENSG00000249328	0.32865554	0.09208044	0.7424779834478727	0.8428101510118287
18117	YY2	0.3286495	0.14636743	0.7424822023195708	0.8428101510118287
18118	MRPS5	0.32827535	0.029444719	0.7427656603136558	0.8430533067464028
18119	LINC00903	0.3281866	0.22855456	0.7428334190941605	0.8430939527421585
18120	MRPS16	0.3281554	0.06535212	0.7428566096900224	0.8430939527421585
18121	TSPYL5	0.32813725	0.13594015	0.7428707219642137	0.8430939527421585
18122	PTOV1-AS2	0.32805184	0.07580876	0.7429350506603805	0.8431276618363405
18123	AMELX	0.3278274	0.41701356	0.7431052283948272	0.8432421860042245
18124	NCCRP1	0.32775268	0.4248632	0.7431606315766648	0.8432848338476989
18125	ENSG00000266931	0.32768863	0.07079428	0.7432098114935943	0.8432848338476989
18126	NPM1P18	0.3276787	0.59618056	0.7432120781943692	0.8432848338476989
18127	OR4M2-OT1	0.32733372	0.5812171	0.7434775986746829	0.8434993056606754
18128	PIEZO1P2	0.3273198	0.15095818	0.7434877037286712	0.8434993056606754
18129	ENSG00000232581	0.32707292	0.20795302	0.7436747573202516	0.8436284778523642
18130	CFHR4	0.32705787	0.45000836	0.7436881786875055	0.8436284778523642
18131	HSD17B7P2-1	0.3268939	0.1821052	0.7438092642027857	0.8437143788067787
18132	CTR9	0.32688594	0.0348181	0.7438158797267367	0.8437143788067787
18133	ENSG00000227278	0.3267322	0.58963484	0.7439291668783212	0.8437858137115634
18134	ENSG00000289406	0.3267321	0.16864546	0.743930837235738	0.8437858137115634
18135	ENSG00000254942	0.3265626	0.38826233	0.7440584838175427	0.8439109382556991
18136	ENSG00000287157	0.32632756	0.40892398	0.7442389922620912	0.8440566954325744
18137	FSIP2LP	0.3262085	0.13225374	0.7443287896556561	0.8441192193626403
18138	LINC01195	0.32598677	0.4244216	0.744496397605895	0.8441913421336037
18139	SNRNP25	0.3258659	0.15585402	0.7445879764656005	0.8442575027683741
18140	PRDX5	0.3258642	0.109771416	0.7445894181773153	0.8442575027683741
18141	UCHL5	0.3256238	0.034505084	0.7447706494819099	0.8444236708917149
18142	ENSG00000271581	0.3253358	0.20942347	0.7449863138176042	0.8445312933365637
18143	IFT88	0.32523608	0.019633163	0.7450639426311589	0.8445313890229054
18144	ENSG00000288100	0.32521015	0.16327222	0.7450839944453507	0.8445313890229054
18145	ENSG00000256159	0.32519332	0.5841433	0.745093846431097	0.8445313890229054
18146	ZMYND19P1	0.3251921	0.58348566	0.7450949887882792	0.8445313890229054
18147	ENSG00000286797	0.3251809	0.05159251	0.7451059032719861	0.8445313890229054
18148	ENSG00000282998	0.32517716	0.082194656	0.7451084465351581	0.8445313890229054
18149	ENSG00000288690	0.32505855	0.40211397	0.7451968504317474	0.8445922736594419
18150	ENSG00000262358	0.32498276	0.31944287	0.7452550422991611	0.8446216017212262
18151	ENSG00000285714	0.32490999	0.57436687	0.7453113434454299	0.8446216017212262
18152	ENSG00000277024	0.32489914	0.58260095	0.7453167189713235	0.8446216017212262
18153	RXRB	0.32488978	0.044962298	0.7453259557414598	0.8446216017212262
18154	VTN	0.32484406	0.29305446	0.7453614796083966	0.8446216017212262
18155	FAM135A-AS1	0.32477766	0.5709067	0.7454126408679465	0.8446599214674995
18156	OR2AP1	0.32461953	0.5811236	0.7455285938477647	0.8447520001674914
18157	TXNDC17	0.32457262	0.12778515	0.7455658688299083	0.844759788550075
18158	ENSG00000253946	0.3243305	0.5796255	0.7457475860460705	0.8449018436421734
18159	WASF3-AS1	0.3242336	0.15923092	0.7458229593304455	0.8449658714291931
18160	ENSG00000250122	0.3242057	0.3953871	0.7458419038651529	0.8449658714291931
18161	ENSG00000268655	0.32418972	0.5735063	0.7458561532148198	0.8449658714291931
18162	ENSG00000225775	0.32412526	0.2761202	0.7459059560543586	0.8450026344693781
18163	GTF2IP5	0.32404914	0.118264735	0.7459626735043597	0.845047228861899
18164	FMO11P	0.32395378	0.3117057	0.7460354639035016	0.8451100286392501
18165	CD1B	0.3238781	0.57436895	0.7460914649239776	0.8451538069055097
18166	ENSG00000230807	0.32385045	0.581841	0.7461098401760066	0.8451549625942911
18167	ENSG00000267563	0.3237911	0.58013314	0.7461553120096507	0.8451868111333729
18168	IMPDH1P8	0.32374674	0.30943555	0.7461915727044954	0.845208224770626
18169	ENSG00000283411	0.3231927	0.08710669	0.7466107670218713	0.8456043708265947
18170	PABPN1P1	0.3230123	0.46432287	0.7467489876965423	0.8457019116940981
18171	ENSG00000253344	0.32293183	0.12712766	0.7468081054033597	0.8457351884602711
18172	RSBN1	0.32287928	0.035440754	0.7468478386082693	0.8457351884602711
18173	ENSG00000254495	0.32263228	0.5730092	0.7470341510472175	0.8458871599436696
18174	PRG2	0.3224689	0.56988835	0.7471588452217595	0.8459890126394299
18175	LINC01477	0.32239386	0.20158023	0.7472148521556727	0.8460194789952122
18176	RN7SL3	0.3223867	0.42061266	0.7472204979888922	0.8460194789952122
18177	TMEM35B	0.32224575	0.10063397	0.7473274247737274	0.8461012003727006
18178	ENSG00000225488	0.32221758	0.5701954	0.7473488673256847	0.846105806040503
18179	ENSG00000214803	0.32197475	0.11893565	0.74753302677588	0.8462946260125956
18180	NDUFC2	0.32193235	0.09109511	0.747564054819811	0.8463012580760675
18181	ENSG00000270490	0.32192278	0.56542253	0.7475736420111339	0.8463012580760675
18182	ENSG00000263435	0.32186803	0.3834492	0.7476109494547191	0.8463238183213052
18183	CBX3P2	0.32164004	0.23372501	0.7477873231039214	0.8464262451543243
18184	FTH1P4	0.32163316	0.384049	0.7477881304365124	0.8464262451543243
18185	CPT1A	0.3216008	0.0233504	0.7478159828404665	0.8464262451543243
18186	KRR1	0.3215629	0.038704332	0.7478446403247204	0.8464262451543243
18187	ZNF706	0.32154357	0.038134895	0.747859564216241	0.8464262451543243
18188	TENT5C-DT	0.3215136	0.5652347	0.747883312535882	0.8464262451543243
18189	ENSG00000229190	0.3214942	0.40035063	0.7478987242520901	0.8464262451543243
18190	ENSG00000287009	0.32147714	0.56769776	0.7479100030594803	0.8464262451543243
18191	ENSG00000146722	0.321109	0.5711609	0.748187401077046	0.8467205051625568
18192	POLR3A	0.3208561	0.028979063	0.7483801438566905	0.8468659820993194
18193	ENSG00000254334	0.32084903	0.35153368	0.7483855094592018	0.8468659820993194
18194	WIZP1	0.32076737	0.5675911	0.7484472040521748	0.8468707558378281
18195	ENSG00000225505	0.32076585	0.34554532	0.74844904071904	0.8468707558378281
18196	MILIP	0.3207298	0.23412588	0.7484771408121045	0.8468707558378281
18197	LINC00184	0.3206274	0.56165004	0.7485553110020129	0.8469006931481547
18198	SPNS1	0.3205961	0.053107526	0.7485772983834251	0.8469058934270988
18199	ENSG00000283221	0.32052028	0.37590685	0.748634883306373	0.8469370602461426
18200	H1-12P	0.3205158	0.5620334	0.7486396298688951	0.8469370602461426
18201	NHS-AS1	0.32028955	0.41560823	0.7488113643456344	0.8471068230898802
18202	ENSG00000253333	0.32027093	0.56342715	0.7488244798630983	0.8471068230898802
18203	GNPNAT1	0.32010838	0.06984263	0.7489469856517539	0.8471901397295759
18204	ENSG00000258354	0.32010353	0.565855	0.7489503204545971	0.8471901397295759
18205	SCNN1B	0.32003903	0.08545983	0.7489991102878026	0.8472138318798789
18206	ENSG00000219559	0.32002917	0.5674633	0.7490060598777039	0.8472138318798789
18207	KRT18P55	0.31991124	0.12932275	0.7490937256942499	0.8472736326526207
18208	ENSG00000287910	0.31987756	0.17547905	0.749121941460211	0.8472830690645569
18209	HOXC13	0.31976026	0.56229734	0.7492114895527662	0.8473281106909265
18210	ENSG00000244358	0.31969485	0.2697	0.7492600214663772	0.8473633192143436
18211	ENSG00000233936	0.31952924	0.23761795	0.7493868521062961	0.847446094214299
18212	FAM205A	0.31950706	0.5633226	0.7494028214966646	0.847446094214299
18213	MRPS26	0.31905955	0.09508051	0.7497422895034004	0.8477304035988501
18214	MARCO	0.31901297	0.12185362	0.7497760937493547	0.8477304035988501
18215	ENSG00000286417	0.31898472	0.113836065	0.7497989325073853	0.847736543816044
18216	RN7SL5P	0.31890866	0.56900877	0.7498540402733722	0.8477594849150922
18217	BOLA3	0.3188722	0.114603326	0.7498834657173552	0.8477730705398436
18218	ENSG00000289909	0.3187736	0.56053716	0.7499592795356118	0.8478216627326751
18219	TERF2	0.3185762	0.0320178	0.7501079416563433	0.8479284248556316
18220	ENSG00000250493	0.3185442	0.2135563	0.7501333200429282	0.8479374299447673
18221	ENSG00000271155	0.31821617	0.16648613	0.7503816203928959	0.8481413685215212
18222	DPPA4	0.31821388	0.17167537	0.7503834010174903	0.8481413685215212
18223	SMARCAL1-AS1	0.31814334	0.23195879	0.7504359931229557	0.8481811259597479
18224	ENSG00000272541	0.31808683	0.38296714	0.7504759305483759	0.8482065789181147
18225	RPL12P42	0.3179455	0.4156005	0.750586471722696	0.8482812866255399
18226	ENSG00000290538	0.3179343	0.082957864	0.7505942880753731	0.8482812866255399
18227	SLCO1B3-SLCO1B7	0.3178618	0.102768086	0.750650092433002	0.8483142479158917
18228	HSD11B1	0.31782773	0.14184439	0.7506757132826711	0.8483142479158917
18229	MPC2	0.31754076	0.05003462	0.7508935430368049	0.8485210293260547
18230	HDGFP1	0.3174684	0.5570647	0.750949272604763	0.8485628869053313
18231	TOGARAM2	0.31735712	0.09466803	0.7510331905970876	0.848608783542134
18232	CYP7A1	0.31733775	0.29811913	0.7510475764712279	0.848608783542134
18233	ZNF485	0.31730098	0.097955525	0.7510757562825889	0.848608783542134
18234	ENSG00000260949	0.3172159	0.22145346	0.7511407375473921	0.8486309331007845
18235	ENSG00000260520	0.3171763	0.27101085	0.7511691363291282	0.8486309331007845
18236	ENSG00000276578	0.31717598	0.21407709	0.7511691890420538	0.8486309331007845
18237	PDRG1	0.3170392	0.12526423	0.7512745165808491	0.848715206543118
18238	YWHAZP5	0.31693685	0.37741417	0.7513500795292429	0.8487611907702585
18239	ENSG00000269842	0.31682256	0.5567414	0.751438771110032	0.8488206689730954
18240	CEACAMP1	0.3167614	0.31774667	0.7514841967964544	0.8488339344419024
18241	ENSG00000235056	0.31662405	0.328883	0.7515885785231482	0.8489124573099912
18242	LRP1-AS	0.31657436	0.3486193	0.7516279850343013	0.8489171389056642
18243	TRAJ31	0.3164278	0.5608634	0.7517365202235364	0.8489726470512109
18244	ENSG00000286313	0.3164175	0.21324621	0.7517464683045559	0.8489726470512109
18245	CCL5	0.31633237	0.1968703	0.75181047076887	0.8490252378252964
18246	LINC02647	0.3161808	0.18569924	0.7519249074708533	0.8491005888672775
18247	ENSG00000286347	0.31608972	0.55275726	0.7519956708791508	0.8491359283157391
18248	RTL10	0.31591555	0.066528946	0.7521263932277189	0.8492047737683674
18249	LINC02270	0.31568733	0.33155042	0.7523011642453613	0.849323335955039
18250	GCSHP4	0.31557515	0.56289	0.7523822178718358	0.8493557709194367
18251	ENSG00000228959	0.31549776	0.5626724	0.7524409680774704	0.8493950218852421
18252	DDX3P3	0.31547317	0.5549723	0.7524622837347361	0.8493950218852421
18253	ENSG00000254422	0.3154596	0.3027997	0.7524693137120874	0.8493950218852421
18254	ENSG00000272911	0.31541425	0.36791655	0.7525080173273184	0.8494165541441029
18255	RN7SKP227	0.3153636	0.38005003	0.7525407164974572	0.8494165541441029
18256	CABP7	0.3151258	0.2053023	0.752725778484719	0.8495860557328339
18257	DUTP7	0.3149486	0.5602663	0.7528582148959856	0.8497158400121609
18258	SELENOOLP	0.31489012	0.23861942	0.7529052481308015	0.8497320761618671
18259	LINC02173	0.31488535	0.28554517	0.7529074983430203	0.8497320761618671
18260	NHSL1-AS1	0.31446302	0.11626195	0.7532288860252625	0.8500356945601185
18261	ENSG00000289533	0.3144066	0.30796048	0.7532706854984254	0.8500631669270345
18262	KBTBD6	0.31433648	0.1933318	0.7533258485113029	0.850105718376128
18263	PIMREGP3	0.31421515	0.55845964	0.7534150873881986	0.8501867205568415
18264	ENSG00000287489	0.3141487	0.55291814	0.7534674048998906	0.8501981416635385
18265	GPR137	0.31413513	0.053698897	0.7534775842522279	0.8501981416635385
18266	OR5AS1	0.3140943	0.23618333	0.7535062095374252	0.850210741492007
18267	NPM1P5	0.314063	0.5534043	0.7535322308961901	0.8502204026919061
18268	FRRS1	0.31395575	0.048727527	0.7536136618234704	0.850292581346108
18269	CCNYL6	0.31388056	0.41340703	0.7536708221281985	0.8503261452011623
18270	LINC02871	0.31380337	0.11961218	0.7537291033276704	0.8503637261109
18271	RNF213-AS1	0.31370258	0.02558675	0.7538060899292094	0.8504064723302429
18272	LINC01491	0.31338626	0.18455353	0.7540474440864061	0.8506046428566089
18273	NBPF22P	0.31313187	0.25348443	0.7542362159706578	0.8507978792554978
18274	ENSG00000267058	0.31298098	0.18442504	0.7543537035744937	0.8508812136741037
18275	ENSG00000253642	0.3129562	0.05966175	0.75437324251025	0.8508812136741037
18276	HYPK	0.3129466	0.060244955	0.7543799827586232	0.8508812136741037
18277	ENSG00000257711	0.31285566	0.38833562	0.7544498830233866	0.8509206383832336
18278	DDHD1-DT	0.3127698	0.1996916	0.7545132447479336	0.8509644568343097
18279	ARPC5	0.31272	0.04432309	0.7545524813670598	0.8509644568343097
18280	TRIM51CP	0.31270522	0.5496949	0.7545636942512007	0.8509644568343097
18281	ENSG00000288050	0.31248203	0.37107322	0.7547321900814524	0.8511207695756795
18282	LINC01001	0.31241384	0.2955826	0.7547858460483213	0.8511615674986373
18283	ENSG00000253424	0.31232893	0.5477207	0.7548499507993346	0.8511848698849508
18284	MAN1A2	0.3123067	0.016480569	0.754866359582747	0.8511848698849508
18285	ENPP7P2	0.31223023	0.06774399	0.7549242142503412	0.851215010110581
18286	ENSG00000266821	0.3122059	0.25564235	0.7549398276891418	0.851215010110581
18287	ENSG00000230226	0.3121872	0.5532223	0.7549555936935008	0.851215010110581
18288	ENSG00000241352	0.31199208	0.25845248	0.7551066190703013	0.8513295690367979
18289	ENSG00000286007	0.31198797	0.5452178	0.7551096432086626	0.8513295690367979
18290	SLC16A8	0.31172475	0.28716433	0.75530934081192	0.851495573277285
18291	GALNT2	0.31158504	0.016713763	0.7554144092898565	0.8515943076901114
18292	LINC02654	0.31081522	0.26010212	0.7559998868185185	0.852057084065178
18293	ENSG00000266901	0.3106673	0.5549681	0.756108909008289	0.8521602363138618
18294	OR14L1P	0.31054184	0.5452665	0.7562074980221309	0.8522319024943124
18295	ENSG00000253300	0.31013334	0.14034139	0.7565182811656825	0.8525342455146991
18296	ENSG00000228919	0.31009877	0.5402186	0.7565458010579023	0.8525342455146991
18297	ENSG00000259388	0.31009868	0.5437416	0.756544588726348	0.8525342455146991
18298	ENSG00000229283	0.3100025	0.5411842	0.7566185572422738	0.8525672274674453
18299	ATP6V0B	0.30998975	0.08658189	0.7566275912088393	0.8525672274674453
18300	SHANK2-AS2	0.30984885	0.36573607	0.7567335155762104	0.8526261820978409
18301	ENSG00000286791	0.3097366	0.2849701	0.7568187624868206	0.8526839899031347
18302	ENSG00000288069	0.30964753	0.256506	0.7568877755189295	0.8527348573331356
18303	SPCS1	0.3096331	0.1205388	0.7568989323632342	0.8527348573331356
18304	LINC02065	0.309433	0.5440204	0.7570500895921392	0.8528656918814165
18305	ENSG00000285590	0.30927578	0.3245782	0.7571699343708305	0.8529430139783871
18306	ENSG00000287965	0.30921647	0.15018344	0.7572162531642682	0.8529430139783871
18307	FASTKD5	0.3092117	0.079195105	0.7572185685582655	0.8529430139783871
18308	KARS1P3	0.30916438	0.3729381	0.7572533063914614	0.8529430139783871
18309	ENSG00000279118	0.3091625	0.24819398	0.7572555719135714	0.8529430139783871
18310	ENSG00000261278	0.30914348	0.5420254	0.7572707389603447	0.8529430139783871
18311	ENSG00000285854	0.3091357	0.09780694	0.7572763594474012	0.8529430139783871
18312	IRS3P	0.30910796	0.1914196	0.7572985378668351	0.8529458341456376
18313	ENSG00000287453	0.3088992	0.26855236	0.7574556028834851	0.8530722775593956
18314	ENSG00000284748	0.30889046	0.31855485	0.7574633783926816	0.8530722775593956
18315	TRIM43CP	0.3088282	0.37622103	0.757506548196368	0.8530722775593956
18316	CALB1	0.30876178	0.15998966	0.7575601444251523	0.8530989714117787
18317	RNU6-858P	0.30848116	0.5448002	0.7577729824244771	0.853265554432741
18318	ENSG00000279119	0.30842102	0.22225378	0.7578180578424537	0.8532934208480132
18319	ZNF783	0.30840483	0.040435374	0.7578327744810172	0.8532934208480132
18320	ENSG00000267582	0.30810314	0.5492771	0.7580587534745462	0.8534672390422489
18321	HLA-DMB	0.30806693	0.102233835	0.7580895548518063	0.8534672390422489
18322	ENSG00000227678	0.3079756	0.20010929	0.7581593829240525	0.8535032971851567
18323	TRIM48	0.3078642	0.37092304	0.7582417368753201	0.8535565442060643
18324	PINK1-AS	0.3077662	0.08956278	0.7583188719942782	0.8536236431977383
18325	ENSG00000287576	0.307718	0.17561816	0.7583550569033486	0.8536269674874913
18326	ENSG00000268112	0.30770856	0.1564603	0.7583599499602827	0.8536269674874913
18327	ENSG00000286604	0.30767173	0.4545542	0.7583915883232906	0.8536269674874913
18328	FANCF	0.3074631	0.18017304	0.7585484794159818	0.853731876415824
18329	ENSG00000246308	0.3074426	0.11840345	0.7585632305190013	0.853731876415824
18330	ENSG00000289605	0.30742857	0.06567295	0.7585752923682877	0.853731876415824
18331	ENSG00000227279	0.30737266	0.23850772	0.7586190529745479	0.853731876415824
18332	HNRNPA1P9	0.30716023	0.5395629	0.7587787520120771	0.8538295408151068
18333	ENSG00000289413	0.30701217	0.5394305	0.7588913443688851	0.8539127680416823
18334	ENSG00000289400	0.30677933	0.54854965	0.759065287443318	0.8540492899569035
18335	FAM81B	0.3067495	0.15320028	0.7590912974281753	0.8540588222202083
18336	ENSG00000232682	0.30669174	0.15640396	0.759136537517914	0.8540899894660239
18337	EGLN3-AS1	0.3065253	0.24084607	0.7592622364139966	0.8541835280252973
18338	ANKRD49	0.30651352	0.0745073	0.7592722981976887	0.8541835280252973
18339	ENSG00000269026	0.30638486	0.046074852	0.7593696074201645	0.8542732660817587
18340	ENSG00000270002	0.30633038	0.53950745	0.7594096725366553	0.8542986031830265
18341	TEN1-CDK3	0.3062372	0.36309677	0.7594825245302823	0.8543608218890202
18342	NOP53-AS1	0.3061351	0.12561132	0.7595593643314603	0.8544077872173486
18343	ENSG00000286720	0.3058936	0.22008818	0.7597440257268926	0.8545098327389496
18344	ENSG00000253108	0.30587575	0.08621817	0.7597553644488694	0.8545098327389496
18345	ENSG00000250515	0.3058178	0.36699778	0.7597976910554352	0.8545294491667663
18346	SOCS1	0.30575058	0.150629	0.7598522487028064	0.8545294491667663
18347	ENSG00000287239	0.3057441	0.5342693	0.7598573419754453	0.8545294491667663
18348	ENSG00000285915	0.30563104	0.28429553	0.7599437369503008	0.8546032722613557
18349	LRRC56	0.3055182	0.0884838	0.7600285911086757	0.8546592234288618
18350	TRIM51FP	0.3053519	0.5372893	0.7601545547612034	0.8547060526023212
18351	ENSG00000254043	0.3053468	0.37572655	0.7601579909700427	0.8547060526023212
18352	METTL18	0.3050089	0.28150955	0.7604175963856514	0.8549494894291311
18353	ZNF853	0.30499697	0.19637781	0.7604271671348594	0.8549494894291311
18354	NME1-NME2	0.30496776	0.17164516	0.7604478964789946	0.8549530569718129
18355	RPS12P10	0.3048924	0.5314589	0.7605061628473325	0.8549593498854842
18356	ENSG00000260046	0.30482364	0.5329085	0.7605579485378727	0.8549762018243781
18357	TTC30A	0.3047989	0.16360104	0.7605760422257677	0.8549762018243781
18358	HCG9	0.30478084	0.27738333	0.760591379839741	0.8549762018243781
18359	PDGFRL2P	0.304707	0.2258921	0.7606464790319517	0.8550092068804165
18360	NAGLU	0.30469435	0.04703191	0.7606558560698009	0.8550092068804165
18361	ENSG00000285634	0.30464262	0.17115054	0.7606966880327724	0.8550353678896699
18362	BIK	0.30448413	0.12913476	0.7608168809365117	0.8551507286120631
18363	PAICS	0.30442417	0.036823336	0.7608622979008723	0.8551820385250924
18364	CETN3	0.30437133	0.061615903	0.7609025167372068	0.8552075046175336
18365	ARL4AP4	0.30422756	0.28822705	0.761009762178074	0.8552885621635784
18366	ENSG00000261419	0.3041878	0.16804358	0.7610423745857281	0.8553054754696588
18367	NWD1	0.30412707	0.08989904	0.7610887762222087	0.8553378848072815
18368	ENSG00000261670	0.3040974	0.35682514	0.7611100421651122	0.855342044939345
18369	MYT1L-AS1	0.30403516	0.36199105	0.7611585306534987	0.8553619825656593
18370	ZBTB3	0.30402958	0.13738163	0.76116291253199	0.8553619825656593
18371	NINJ2-AS1	0.30387974	0.07360657	0.7612766727133047	0.8554293643506039
18372	ENSG00000253204	0.30385786	0.36623064	0.7612931377385277	0.8554293643506039
18373	ENSG00000284024	0.30375633	0.115928926	0.7613709001877564	0.8554970027075072
18374	TRIM52-AS1	0.3037016	0.13194521	0.7614109561008452	0.8555025319597379
18375	ENSG00000226872	0.30363655	0.21543169	0.7614617742972718	0.8555398907488762
18376	LINC02603	0.30342376	0.0838286	0.7616231834841835	0.8556422771890273
18377	CHMP4A	0.3032771	0.038814664	0.7617356899396258	0.8557489302546807
18378	SLC47A1	0.30325055	0.079474755	0.7617557260646413	0.8557516977991626
18379	GPNMB	0.30298737	0.13435946	0.7619571960800982	0.8559321472685585
18380	PGPEP1L	0.3029432	0.13426812	0.761990357229279	0.8559363000565458
18381	PDP1	0.30257738	0.050397687	0.7622690203976054	0.8561944151864849
18382	ENSG00000258044	0.30257186	0.31001532	0.76227288728131	0.8561944151864849
18383	FAM9A	0.30247673	0.52698123	0.7623460024231496	0.8562567895842088
18384	LRRC39	0.30241433	0.09124724	0.7623931076149101	0.8562899477519925
18385	ENSG00000287105	0.30219004	0.12785389	0.762563681813623	0.8564025224150134
18386	ENSG00000287027	0.30206904	0.29582143	0.7626562047986987	0.8564471777075298
18387	ENSG00000290905	0.30198005	0.5275036	0.7627239571329345	0.8565035111483569
18388	ENSG00000279182	0.30165416	0.36459374	0.7629704698257342	0.856721066650686
18389	ENSG00000286144	0.30162254	0.11422182	0.7629970027495628	0.8567311053700303
18390	NFE2	0.30152777	0.27133614	0.7630685481573336	0.8567719302353093
18391	TNFSF4	0.30147225	0.14376715	0.763110835472244	0.8567950909115656
18392	MCHR2-AS1	0.30145523	0.11100589	0.7631243638999188	0.8567950909115656
18393	ENSG00000287374	0.30139133	0.38866496	0.7631721754866976	0.8568290167573763
18394	ENSG00000249409	0.3011766	0.3642001	0.7633378675774583	0.8569576278569544
18395	ELDR	0.301167	0.16316724	0.7633446120283098	0.8569576278569544
18396	TXLNGY-1	0.30112675	0.036625214	0.7633747155208568	0.8569576278569544
18397	SKAP1	0.30088776	0.043394726	0.7635561167315732	0.8571415083237859
18398	ENSG00000267725	0.30083203	0.5281958	0.7635979107541362	0.857168665757801
18399	ENSG00000250603	0.30064586	0.13391499	0.7637411399017527	0.8572757483616958
18400	ENSG00000287006	0.30059558	0.284942	0.7637795695000033	0.8572757483616958
18401	COL18A1-AS2	0.30059013	0.3542032	0.7637813235485831	0.8572757483616958
18402	COP1-DT	0.30043125	0.07313916	0.763905531438813	0.857395398958406
18403	Metazoa_SRP-104	0.30039376	0.52971786	0.7639312417086761	0.8574044944278298
18404	ENSG00000259375	0.300261	0.21059006	0.7640357120324223	0.857501984433162
18405	ARC	0.30004016	0.17449477	0.7642021852569757	0.8576097621248145
18406	LINC02938	0.2999885	0.1673862	0.7642425703534141	0.8576353195315258
18407	COL9A3	0.2999502	0.10802929	0.7642724620545673	0.8576491003118564
18408	CFP	0.29985565	0.14066376	0.7643431888428375	0.8577087036032098
18409	ENSG00000227920	0.29962847	0.3820358	0.7645171649504187	0.8578262017260991
18410	ENSG00000290596	0.2996279	0.21976389	0.7645183576556415	0.8578262017260991
18411	ENSG00000235421	0.2995887	0.2871696	0.7645494003913648	0.8578318697673073
18412	LILRA4	0.29957125	0.36547998	0.7645591214845415	0.8578318697673073
18413	CCDC86	0.2995511	0.1183163	0.7645762551928252	0.8578318697673073
18414	MMP7	0.29947045	0.2878044	0.7646363999262104	0.8578400581382402
18415	CST1	0.2994292	0.53342235	0.7646648799369846	0.8578522466635476
18416	ENSG00000289809	0.29935706	0.1294301	0.7647244932586438	0.8578993612547959
18417	PLPP6	0.29922387	0.14209689	0.7648252508333772	0.8579926299259111
18418	RN7SL827P	0.29898667	0.29745376	0.7650062469198501	0.8581363695783027
18419	ENSG00000233388	0.29892737	0.51690817	0.7650530555826984	0.8581493424108314
18420	MIA-RAB4B	0.29853007	0.24914667	0.7653536755707089	0.8584667701525333
18421	ELOCP29	0.29832155	0.5173256	0.7655145875110565	0.8585879311502667
18422	SOCS5P2	0.29821786	0.3761585	0.7655925509209681	0.8586219987667472
18423	LINC00385	0.29820946	0.34974152	0.7655978568000676	0.8586219987667472
18424	PRKAB1	0.29805368	0.039616976	0.7657186350413894	0.8586981252560871
18425	ENSG00000279140	0.29802057	0.30219436	0.7657426849879552	0.8587053210874462
18426	LINC01275	0.297669	0.26914084	0.7660119069306467	0.8589676670283833
18427	ENSG00000285899	0.2973957	0.10517649	0.766220014115396	0.8591416786947469
18428	ENSG00000284716	0.2973382	0.17226714	0.7662650891944152	0.8591724376862597
18429	FHAD1-AS1	0.29718488	0.1364059	0.7663792532733142	0.8592608757172688
18430	ENSG00000272609	0.29712835	0.51892453	0.7664236412155531	0.8592908594431911
18431	THEG5	0.29705638	0.5163352	0.766479436703694	0.8593270405517084
18432	LINC02536	0.29703483	0.3147088	0.7664959451703957	0.8593270405517084
18433	FAM87B	0.29696247	0.5108868	0.7665531130261909	0.8593568797198242
18434	UGCG	0.2968164	0.020362275	0.7666624179537224	0.8594200642122917
18435	FDPSP4	0.29662353	0.5123259	0.7668109765671953	0.8594926251688262
18436	NCOA4	0.29661623	0.039187677	0.7668153945893054	0.8594926251688262
18437	ENSG00000276261	0.2965432	0.5141292	0.7668715535162978	0.8595357879105291
18438	DIS3L2P1	0.2964996	0.5154181	0.7669043248505758	0.8595527356572842
18439	LAG3	0.29630205	0.13302937	0.7670546629450978	0.8597014493924137
18440	APOBEC3F	0.29627296	0.062171746	0.7670772598721324	0.8597069895112449
18441	FAM133EP	0.29621595	0.35724434	0.7671216429405029	0.8597156660475421
18442	PTPN2P2	0.2961933	0.5153341	0.7671379636212965	0.8597156660475421
18443	POC5	0.295988	0.04005796	0.7672948336072042	0.8598078113390475
18444	CEP350	0.2957452	0.012726122	0.7674798657896362	0.8599602978353859
18445	RCC2-AS1	0.29570144	0.52162826	0.76751096255314	0.8599639497224904
18446	ENSG00000279302	0.2956866	0.22902398	0.7675260749370514	0.8599639497224904
18447	DCLRE1C	0.29558048	0.029280424	0.7676056262857022	0.8600220588717618
18448	ENSG00000213078	0.2955452	0.3691677	0.7676332493986802	0.8600332208902803
18449	ENSG00000253968	0.29550272	0.17004779	0.7676661539185581	0.8600502993886383
18450	RN7SL268P	0.29534325	0.5208565	0.7677844642355626	0.8601432708215837
18451	ENSG00000268620	0.2952774	0.5218614	0.7678343860786027	0.8601794095526982
18452	MIR3916	0.29488432	0.27113777	0.768138139372138	0.8604801046913962
18453	C7orf77	0.2948618	0.41345775	0.768156389192168	0.8604807545115404
18454	TACC1P1	0.29466307	0.19153826	0.7683061447642685	0.8606287122816016
18455	FRMPD2	0.2945988	0.12209371	0.7683554989302356	0.8606641998137922
18456	ENSG00000258417	0.29455218	0.514265	0.7683903381316353	0.8606834273239113
18457	ENSG00000253105	0.29452485	0.20431414	0.7684130287308186	0.8606890464644158
18458	ENSG00000233293	0.2944101	0.21133171	0.7685011909877496	0.8607482002511887
18459	AGT	0.29425985	0.08170498	0.7686157425335836	0.8608537623878385
18460	PLPPR5-AS1	0.29423934	0.078478426	0.768630794742815	0.8608537623878385
18461	ENSG00000275895	0.2942056	0.095359676	0.7686564460616411	0.8608626928455406
18462	ZNF197	0.2939459	0.029679695	0.7688545091822532	0.8610499568434663
18463	ENSG00000290117	0.29384178	0.25857764	0.768934242007415	0.8610766724339535
18464	ENSG00000241269	0.29372334	0.35927373	0.769025966441601	0.8611577104896314
18465	HM13	0.2936542	0.018166948	0.7690768921775494	0.8611751321053644
18466	ENSG00000229925	0.2932368	0.23885137	0.7693947652546671	0.8614026649987792
18467	MAGEB1	0.29322776	0.36500016	0.7694027801961272	0.8614026649987792
18468	ENSG00000255491	0.2932275	0.15239695	0.769403912264403	0.8614026649987792
18469	RPL7P4	0.29316804	0.5062163	0.769449636207427	0.8614316293096367
18470	ENSG00000265126	0.2931425	0.51753354	0.7694651616768633	0.8614316293096367
18471	LINC01570	0.29300898	0.4014742	0.7695723310027248	0.861531801728062
18472	OR2A25	0.29298058	0.37874728	0.7695915779635925	0.8615335432213288
18473	ENSG00000285724	0.29295647	0.17545569	0.7696112698430628	0.8615357826954502
18474	CCNG2	0.29290485	0.030734118	0.7696499069671711	0.8615592296965104
18475	ENSG00000271937	0.29275152	0.5080267	0.7697669437022789	0.8616059929398093
18476	HNRNPA1P36	0.29267672	0.5099033	0.769823379235907	0.8616059929398093
18477	ZNF302	0.29267117	0.030105693	0.7698283756746906	0.8616059929398093
18478	ENSG00000249209	0.29264444	0.03523655	0.7698491667616001	0.8616059929398093
18479	ENSG00000287250	0.2926388	0.5139761	0.7698509171792883	0.8616059929398093
18480	CYP11B1	0.2925925	0.50999695	0.7698876720489692	0.8616273263953462
18481	ENSG00000232611	0.29231945	0.03680069	0.7700970033601581	0.8618021847052344
18482	SVOPL	0.29221398	0.08521969	0.7701784553690935	0.8618542056458651
18483	TMUB1	0.2922131	0.08358188	0.770178884580409	0.8618542056458651
18484	ENSG00000224988	0.292168	0.506994	0.7702128776665541	0.8618724400056493
18485	EIF3E	0.29197663	0.02136295	0.7703594058075498	0.8619967910667508
18486	ENSG00000261402	0.2918017	0.5067499	0.7704926837726442	0.8621261135600439
18487	NIF3L1	0.29175922	0.06732643	0.7705255959484024	0.8621431305630426
18488	ENSG00000250100	0.2917291	0.51038915	0.7705468360528092	0.8621470871725875
18489	PPM1J	0.29163903	0.26503778	0.7706177069558671	0.862206573080685
18490	MICB-DT	0.29145923	0.12783705	0.7707531457394554	0.8623184848765134
18491	ENSG00000286258	0.2914004	0.27997616	0.7707972843307426	0.8623440909151736
18492	ENSG00000224610	0.2913018	0.10627483	0.7708753184120865	0.8623440909151736
18493	FADS2B	0.29129106	0.15593378	0.7708822807879225	0.8623440909151736
18494	ENSG00000264545	0.29124683	0.07392834	0.7709166080424777	0.8623626815466665
18495	PRB3	0.29119933	0.2999802	0.7709525301345599	0.8623830553001677
18496	ENSG00000265394	0.291118	0.14513838	0.7710154213358553	0.8623976970654467
18497	PLCB4	0.29110298	0.018608993	0.7710272333139493	0.8623976970654467
18498	ENSG00000214846	0.29109645	0.5051276	0.7710318920264514	0.8623976970654467
18499	TSSK5P	0.2910643	0.5072155	0.7710557148364594	0.8623994304342191
18500	ENSG00000287150	0.2909915	0.20770705	0.7711133196499986	0.8624440513611454
18501	ENSG00000280195	0.29091847	0.11707254	0.7711681859589853	0.8624856074555755
18502	HAX1	0.29084492	0.07307921	0.7712248182627786	0.862529136709937
18503	HNRNPA3P1	0.29070902	0.34097385	0.7713273021712281	0.8625963170648684
18504	ENSG00000262769	0.29066712	0.11135101	0.7713597467177704	0.8625963170648684
18505	PIGC	0.29062957	0.04263751	0.7713892536914112	0.8625963170648684
18506	ENSG00000285734	0.29060936	0.16833645	0.7714038211791706	0.8625963170648684
18507	MIEF2	0.29058337	0.13525614	0.7714253125418827	0.8625963170648684
18508	LINC00602	0.29055098	0.50744736	0.7714477701821036	0.8625963170648684
18509	PICART1	0.29043674	0.24198699	0.7715374797967884	0.8626014691357072
18510	MPZ	0.29041067	0.11725684	0.7715572085434341	0.8626037224309692
18511	ENSG00000225703	0.29037234	0.25995308	0.7715865049939065	0.8626166721043471
18512	ENSG00000287556	0.29031348	0.43620405	0.7716326708128656	0.862628677102108
18513	ENSG00000237317	0.29004413	0.5008763	0.7718373560591372	0.8627584714081591
18514	ENSG00000266261	0.28987408	0.24196221	0.7719655029647743	0.8628026913171278
18515	RP2	0.2895598	0.046842564	0.7722071831786208	0.8630331950160071
18516	ENSG00000253836	0.28948858	0.0966568	0.7722616318666288	0.863074240341513
18517	TMEM52	0.2894546	0.34648713	0.7722891328198296	0.8630851678728643
18518	ENSG00000286610	0.28925478	0.5077459	0.7724381144667224	0.8631623294322083
18519	TSPYL1	0.28922915	0.0777399	0.7724609570626596	0.8631623294322083
18520	PER1	0.28922257	0.024569772	0.7724651671061382	0.8631623294322083
18521	ENSG00000287020	0.2892021	0.2712503	0.7724822506327673	0.8631623294322083
18522	PLCB2	0.28909844	0.0510284	0.7725598197669039	0.8632291972330653
18523	FAM181B	0.2890361	0.25051042	0.772607559494372	0.8632627324765264
18524	PFKP	0.28898957	0.02734323	0.7726439133586358	0.8632835446309245
18525	MLH3	0.2888778	0.02211967	0.7727291531573964	0.8633589753695887
18526	ENSG00000254080	0.28873566	0.23324013	0.7728374188648647	0.8634531568098667
18527	SPANXN4	0.28869534	0.3477798	0.7728666403586447	0.8634531568098667
18528	KRT8P23	0.28844115	0.5124455	0.7730584984147856	0.863608064686255
18529	R3HDM4	0.28835914	0.047859076	0.7731258791976772	0.863643713932387
18530	ENSG00000258687	0.28832114	0.21623603	0.7731560648415209	0.863657622334038
18531	TWIST2	0.2882331	0.03892048	0.7732224420926593	0.8636903161061013
18532	MAP2K5-DT	0.2882252	0.27625915	0.7732253991550302	0.8636903161061013
18533	LINC01474	0.2882135	0.1880144	0.7732385396031418	0.8636903161061013
18534	BCKDHB	0.28797704	0.017562663	0.7734182777619183	0.8637342889332614
18535	RBM33-DT	0.28797695	0.4940694	0.7734197996472915	0.8637342889332614
18536	IP6K3	0.2879151	0.12998603	0.7734661969757665	0.8637662957856738
18537	NDUFAF8	0.28782228	0.06482708	0.7735360778409506	0.8638047173450116
18538	CHRNA6	0.28776798	0.11170355	0.7735766211568447	0.8638301833775744
18539	PRL	0.28760442	0.29077664	0.773703068215849	0.8639119532243921
18540	ADARB2-AS1	0.28752127	0.16639642	0.7737670187295365	0.8639509830648224
18541	CCDC127	0.2875136	0.07380657	0.7737735045868872	0.8639509830648224
18542	ENSG00000258314	0.28743583	0.40317422	0.7738334022671495	0.8639689297567804
18543	LSM3	0.2874071	0.06839751	0.7738542489838955	0.8639689297567804
18544	ENSG00000257947	0.28739867	0.14046234	0.7738605434937986	0.8639689297567804
18545	RPL10A	0.2872255	0.05003515	0.7739936030575683	0.8640976726661499
18546	PRDM7	0.2870502	0.24351212	0.7741291056278148	0.8642093252455945
18547	TVP23C-CDRT4	0.28698975	0.02811926	0.7741740331227095	0.8642395022473276
18548	ENSG00000284648	0.2869569	0.18257803	0.7741996614007073	0.8642395022473276
18549	GEMIN4	0.28694105	0.07554969	0.7742110720091259	0.8642395022473276
18550	HNRNPKP2	0.2869209	0.33932105	0.7742271248314492	0.8642395022473276
18551	ENSG00000250234	0.2868797	0.509397	0.7742535056982776	0.864249139764245
18552	ENSG00000278212	0.28678778	0.49381584	0.7743291673274632	0.864313784507949
18553	ENSG00000273047	0.28671637	0.33645242	0.774382927345091	0.8643530755692923
18554	CXCR4	0.2866072	0.12057276	0.7744666655428328	0.8643718598616975
18555	COL5A1-AS1	0.2865824	0.32941478	0.7744871312760461	0.8643718598616975
18556	TDRD5	0.28657904	0.07927841	0.7744876942216377	0.8643718598616975
18557	DCTPP1	0.28649464	0.12478115	0.7745530272221313	0.8644249643557546
18558	LRRC69	0.28642356	0.038410187	0.7746074375925092	0.8644658767045561
18559	LINC02049	0.28631437	0.50421274	0.7746876198486512	0.8645355480759359
18560	ENSG00000285560	0.28616783	0.38618577	0.77480395477501	0.8646059346845425
18561	ENSG00000227743	0.28606638	0.14310576	0.7748809993080287	0.8646720951468202
18562	ENSG00000269583	0.2857664	0.4950885	0.7751099610519953	0.8648681349855666
18563	GOLGA8S	0.28569072	0.37125757	0.775169062352356	0.8648818708350813
18564	LURAP1	0.28566468	0.092934646	0.7751889976813705	0.8648818708350813
18565	ENSG00000280207	0.28566054	0.4132936	0.7751933118035572	0.8648818708350813
18566	RPS17P15	0.28554946	0.49490592	0.7752759848885071	0.8649542924717754
18567	ENSG00000278842	0.285373	0.105752006	0.7754114843795564	0.8650228459415052
18568	HOXD13	0.28535265	0.49583706	0.7754262457745794	0.8650228459415052
18569	ENSG00000262692	0.2853218	0.36192226	0.7754524173989494	0.8650322259190021
18570	SDCBP2-AS1	0.28499752	0.03247861	0.775699560780071	0.8652484587216065
18571	LEFTY1	0.28496608	0.13100402	0.7757238169323836	0.8652532929441183
18572	ENSG00000237101	0.28494674	0.22220492	0.7757394301601751	0.8652532929441183
18573	LINC01691	0.28491893	0.48957396	0.7757603724044653	0.865256833681149
18574	AATBC	0.28480637	0.26814714	0.775846539822064	0.8652943701034709
18575	ENSG00000271664	0.28480557	0.4890504	0.7758473320505556	0.8652943701034709
18576	IFITM5	0.2847251	0.48758993	0.7759094479168861	0.86534382903141
18577	ENSG00000289641	0.2843385	0.4954806	0.7762024291958024	0.8655272557534271
18578	ENSG00000288560	0.28432885	0.08196065	0.7762108707385313	0.8655272557534271
18579	ENSG00000287269	0.28412852	0.11971959	0.7763659758790561	0.8656547290980715
18580	PHC2-AS1	0.28402424	0.08628221	0.7764447317497523	0.8657227206417584
18581	LINC02017	0.28390267	0.4851374	0.77653980429913	0.8657890789358266
18582	ENOX1-AS1	0.28382114	0.3517859	0.776599657963747	0.8658359885418291
18583	OR7E14P	0.28372195	0.27240586	0.7766745040342231	0.8658635861845376
18584	OR7E100P	0.28372014	0.4918256	0.7766770172199354	0.8658635861845376
18585	UNG	0.28371933	0.03801372	0.776679020510486	0.8658635861845376
18586	ENSG00000251081	0.28346002	0.17845967	0.7768767632963742	0.866006148857914
18587	HMGN1P2	0.2834298	0.49633592	0.7768976994802065	0.8660096634991438
18588	LINC00690	0.28307372	0.26442817	0.7771724059269495	0.8662960498038498
18589	ENSG00000285715	0.28295475	0.2665438	0.7772660370882319	0.8663480667971422
18590	STPG3	0.28295207	0.3027258	0.7772680861846829	0.8663480667971422
18591	ENSG00000286770	0.28293234	0.4866689	0.777282002973215	0.8663480667971422
18592	NUDT16L1	0.28292176	0.12593487	0.7772902323401523	0.8663480667971422
18593	ENSG00000275709	0.28280687	0.48402214	0.7773790445487383	0.8664272243021641
18594	ENSG00000254539	0.2826596	0.4924222	0.7774887807619584	0.8665235156958689
18595	RAB22A	0.2824752	0.0222161	0.7776318236050558	0.8666296209332222
18596	ENSG00000286826	0.2822798	0.33000982	0.7777822510754526	0.8667377588757984
18597	ENSG00000279322	0.28209972	0.48771	0.7779191611818139	0.8668704906348133
18598	LRRC37A11P-1	0.2820007	0.18564028	0.7779937595053619	0.866933781071624
18599	POM121L4P	0.281935	0.4833495	0.778046916180445	0.86697317630724
18600	MTATP8P1	0.2818486	0.3258706	0.7781124930914567	0.867006571068934
18601	RB1-DT	0.28158128	0.17246617	0.7783181705066937	0.8671709506757174
18602	ENSG00000231143	0.28156438	0.25014687	0.7783312473424973	0.8671709506757174
18603	ENSG00000286331	0.2814767	0.48506686	0.778397277546229	0.8672246767775397
18604	DBH-AS1	0.2811529	0.16216484	0.7786442787885545	0.8673748809965839
18605	COPS6	0.28111446	0.046990592	0.7786757475615804	0.8673748809965839
18606	STRCP1	0.2811129	0.18790919	0.7786767871079763	0.8673748809965839
18607	ENSG00000251416	0.28111038	0.41424972	0.7786804459764425	0.8673748809965839
18608	CD226	0.28109095	0.04576892	0.7786923985028061	0.8673748809965839
18609	ENSG00000289049	0.28095648	0.34076062	0.7787951266419546	0.8674535651796219
18610	RPL27	0.2809261	0.06147282	0.7788198779624047	0.867457353666648
18611	ENSG00000259185	0.28079805	0.48309013	0.7789178846168071	0.8675466721192341
18612	RRP15	0.2806762	0.042332686	0.7790113502551925	0.8676195953331447
18613	AARSD1P1	0.28066224	0.49141872	0.7790189906349696	0.8676195953331447
18614	ZNF207	0.28054363	0.0138177695	0.7791128175654952	0.8676645625183975
18615	LINC01726	0.2803708	0.12858567	0.779245330831215	0.8677589837472552
18616	ZNF561-AS1	0.28036362	0.03298106	0.7792510599665534	0.8677589837472552
18617	CYC1	0.28028256	0.08947353	0.7793133744230887	0.867784065697644
18618	REG3A	0.2802633	0.08631606	0.7793270427783638	0.867784065697644
18619	ENSG00000288266	0.28007302	0.48472998	0.7794727961602883	0.8678868287128454
18620	ENSG00000257105	0.28004906	0.23729631	0.7794927647123455	0.8678892188934519
18621	MTATP6P24	0.27994514	0.48384684	0.7795710988064088	0.8679451892769762
18622	POLR2I	0.27991205	0.13797513	0.7795965034326711	0.8679451892769762
18623	MCRS1	0.27952966	0.051150598	0.7798908989915145	0.8681340175342592
18624	FAM21FP	0.2794122	0.17315118	0.7799812456914947	0.8681772439319689
18625	RAB36	0.279409	0.08815183	0.7799832149013834	0.8681772439319689
18626	ENSG00000287335	0.279026	0.1473097	0.7802776820930193	0.8683809063474275
18627	CCT6P1	0.279008	0.046992164	0.7802910119501978	0.8683809063474275
18628	RPS15AP38	0.27894852	0.47943744	0.7803364857775735	0.8684116681001914
18629	ENSG00000271662	0.27890593	0.47848222	0.7803695086231177	0.8684276873908936
18630	FBXO24	0.27888003	0.08223242	0.7803888009585194	0.8684276873908936
18631	LINC02595	0.27883783	0.063055694	0.7804222120680043	0.8684276873908936
18632	FARSA	0.27879566	0.04546517	0.7804539092412064	0.868443114711367
18633	ENSG00000265728	0.27862266	0.20306234	0.7805855235332813	0.8684778208528398
18634	ENSG00000248567	0.27860418	0.48831025	0.7805973402108319	0.8684778208528398
18635	LURAP1L-AS1	0.27841958	0.070269704	0.7807427626312983	0.8685980237415852
18636	ENSG00000279840	0.27839282	0.48280013	0.780761253077108	0.8685980237415852
18637	CDC16	0.27838174	0.0196174	0.7807714873560342	0.8685980237415852
18638	DPCD	0.27821153	0.059331305	0.7809022547862412	0.8687038103888061
18639	SLC10A5P1	0.2781451	0.47880566	0.7809525978917207	0.8687330141470586
18640	PTGES3L-AARSD1	0.2781073	0.25382593	0.7809820244433874	0.8687330141470586
18641	FAM170B-AS1	0.27804393	0.31772307	0.7810318685265792	0.8687686142875138
18642	EFCAB6-AS1	0.27799526	0.13594815	0.7810684149504676	0.8687894216956642
18643	ENSG00000287723	0.27792025	0.3299389	0.781125249911942	0.8688327947606722
18644	STAT4	0.27774882	0.038818795	0.7812568809406262	0.8689335210285328
18645	NETO1-DT	0.2773107	0.35101786	0.7815938343079126	0.869078373128582
18646	ENSG00000213076	0.27709717	0.27678382	0.7817555344071938	0.869184273451885
18647	NBPF13P	0.2769616	0.11803659	0.7818618126198462	0.8692351334602942
18648	COX11P1	0.27692056	0.48698276	0.7818887918856884	0.8692376758434518
18649	UVRAG-DT	0.27686352	0.20326635	0.781937025236963	0.8692592168878606
18650	RAB10	0.27607557	0.013359562	0.782541414975258	0.8697356956673793
18651	ENSG00000280433	0.27598265	0.1792759	0.7826138919996659	0.8697356956673793
18652	ENSG00000233268	0.2758385	0.46916607	0.7827251651665136	0.8698176736177919
18653	LINC01946	0.2756643	0.2575178	0.7828571207989939	0.8699313549369398
18654	ENSG00000279548	0.2755701	0.26265976	0.7829293758659317	0.8699651975064834
18655	SYPL1P2	0.27546716	0.47177285	0.7830090367360498	0.8700338620250565
18656	ZIC2	0.27539608	0.4730497	0.7830630993185335	0.8700343785218787
18657	ENSG00000268289	0.275344	0.283844	0.7831034611632999	0.8700395225344584
18658	PCDHB4	0.2751846	0.13688768	0.7832260165446638	0.8701161298891762
18659	GUSBP16	0.27507132	0.0772388	0.7833122787136803	0.8701759518541936
18660	ENSG00000236347	0.2749531	0.20894231	0.783404975925035	0.8702212261416568
18661	RAB24	0.27494547	0.05961228	0.7834099666115699	0.8702212261416568
18662	ENSG00000289285	0.27482793	0.37316608	0.7835006224478444	0.8703020759555011
18663	OTX1	0.27476087	0.33583444	0.7835514213177979	0.8703187992458116
18664	SLC22A8	0.27470282	0.19712244	0.783596400751699	0.8703226820162494
18665	ENSG00000284699	0.27469924	0.18200883	0.7835982191194908	0.8703226820162494
18666	ENSG00000272482	0.27466998	0.2775784	0.7836204390658432	0.8703226820162494
18667	ENSG00000255456	0.27459016	0.46812567	0.7836833503893702	0.8703394494435699
18668	SNX22	0.27418494	0.18119836	0.783994794040394	0.8705645513607897
18669	ENSG00000272076	0.27415934	0.2234289	0.7840123858457666	0.8705645513607897
18670	MYH9-DT	0.2740466	0.12288053	0.7841001523834503	0.8705907255077352
18671	Metazoa_SRP-114	0.27370226	0.47562876	0.7843621020543609	0.8708313697058411
18672	FOXE1	0.27369198	0.47408503	0.7843705361494786	0.8708313697058411
18673	MGAT4D	0.27360588	0.21605775	0.7844400730051093	0.870868862993339
18674	PPIAP42	0.2735433	0.46953937	0.7844862970288985	0.870880472626651
18675	RETREG3	0.27346912	0.02992059	0.784543638265553	0.870924275012672
18676	FLAD1	0.27332443	0.055411696	0.7846549700829485	0.8710081543902308
18677	ENSG00000276216	0.27304134	0.0997684	0.7848727333275878	0.871203650356893
18678	ENSG00000291011	0.2730021	0.12091883	0.7849026439639887	0.871203650356893
18679	ENSG00000223669	0.27296805	0.46664056	0.7849289993545946	0.8712130463947589
18680	ENSG00000266844	0.2728779	0.18920793	0.7849993505353321	0.8712712729594677
18681	ENSG00000267992	0.27232715	0.47113222	0.7854194708423365	0.8716382350238169
18682	ENSG00000261996	0.2722795	0.3530913	0.7854578488320283	0.8716432736795829
18683	ENSG00000274695	0.27227858	0.36901286	0.7854598090040892	0.8716432736795829
18684	DOK5	0.27214795	0.04362807	0.7855591174280429	0.8717203994929285
18685	RIPPLY2	0.27214214	0.46152276	0.7855651101019994	0.8717203994929285
18686	LINC02944	0.2719143	0.18324606	0.785737491654628	0.8718531285391684
18687	ENSG00000254265	0.27191317	0.4682133	0.7857384308457641	0.8718531285391684
18688	OR3A1	0.2717053	0.31764162	0.7858996957440616	0.8719363974287838
18689	ENSG00000241537	0.2716678	0.21223277	0.7859282899952468	0.8719363974287838
18690	ENSG00000272140	0.2715513	0.12016728	0.7860179833185753	0.8719645083922223
18691	PSMD7	0.27152914	0.041918643	0.7860349745503667	0.8719645083922223
18692	ALPK2	0.27152714	0.057855297	0.7860357705431469	0.8719645083922223
18693	ENSG00000285837	0.2713528	0.07182792	0.7861700024441556	0.8720736834929839
18694	ENSG00000261261	0.27125624	0.12894867	0.7862440792168583	0.8721161234927582
18695	DAG1	0.27116743	0.02878497	0.7863130147387292	0.8721528571175636
18696	OR8A1	0.2710871	0.15160677	0.7863746648240493	0.8721718058770347
18697	FEM1C	0.27103186	0.03378546	0.7864171384577232	0.8721718058770347
18698	ENSG00000215586	0.27102578	0.47352877	0.7864182086645032	0.8721718058770347
18699	THAP12P4	0.2709686	0.46677664	0.7864644801541381	0.8721915298485359
18700	LPIN1	0.27088907	0.023695579	0.7865269833113979	0.8721915298485359
18701	PLAU	0.27082205	0.065724686	0.786578554746872	0.8722288564318966
18702	WNT7B	0.2707372	0.1907849	0.786644185002375	0.8722619090406134
18703	ENSG00000290005	0.270566	0.31823117	0.7867759443791447	0.8723773578396326
18704	F8A1	0.27020982	0.4664905	0.7870475210988642	0.8726296658274324
18705	NDUFB1	0.27009067	0.04391255	0.7871414158427446	0.8726940321625984
18706	LINC02687	0.27002802	0.27665913	0.7871899455097601	0.8727279673633306
18707	ENSG00000226724	0.269924	0.23767248	0.7872687750534407	0.8727954925910043
18708	CTBS	0.26987857	0.042314	0.7873038701155495	0.8727968542750144
18709	ERFL	0.2698359	0.108037345	0.7873363260434767	0.8728107720563916
18710	LINC02868	0.26968434	0.2753903	0.7874539208038845	0.8728815222459158
18711	ENSG00000254732	0.26961464	0.060983524	0.7875076571874657	0.8729013495178042
18712	TRMT2B	0.2694481	0.02537493	0.7876351693880892	0.8730010629718804
18713	ENSG00000270727	0.26942128	0.4726901	0.7876513964391866	0.8730010629718804
18714	TPH2	0.2691133	0.08919361	0.7878923979207957	0.8731627215945076
18715	ENSG00000290787	0.26910183	0.45889696	0.7879017660854549	0.8731627215945076
18716	ENSG00000267015	0.26908237	0.33754146	0.7879159561953919	0.8731627215945076
18717	CRELD1	0.2690353	0.033465095	0.7879528150785251	0.8731627215945076
18718	ENSG00000287286	0.26896885	0.16141164	0.7880039274961603	0.8731627215945076
18719	TOR1B	0.26896635	0.047756333	0.7880056451982512	0.8731627215945076
18720	RABGAP1	0.26870602	0.012655468	0.7882059007635749	0.8732635539837627
18721	ENSG00000279295	0.26869684	0.46444884	0.7882110048740458	0.8732635539837627
18722	NDUFA5	0.26860723	0.036958918	0.7882820641806298	0.8733224124458165
18723	TBX2-AS1	0.26855817	0.11913138	0.7883205205378798	0.8733451488762579
18724	ADAD1	0.2681678	0.16052835	0.7886201424908568	0.8736104359933066
18725	ENSG00000258885	0.26813832	0.31461397	0.788641038346537	0.8736104359933066
18726	LINC00383	0.2680124	0.15085848	0.7887398898875599	0.8736904933181173
18727	ENSG00000254447	0.2679378	0.103996776	0.7887970762343592	0.8737140911739071
18728	RPS5P2	0.26785395	0.46170157	0.7888599792247515	0.8737637801010909
18729	ENSG00000280029	0.2678164	0.113482125	0.7888909978916924	0.8737637801010909
18730	ABHD14B	0.26776367	0.085452266	0.7889316483437712	0.8737637801010909
18731	THAP9	0.26770017	0.06314571	0.7889798796274514	0.873774312101275
18732	LORICRIN	0.26764542	0.4693128	0.7890177253823538	0.873774312101275
18733	ENSG00000289444	0.26759833	0.15463433	0.7890578437657539	0.873774312101275
18734	ENSG00000288942	0.26759315	0.17962494	0.7890636847618647	0.873774312101275
18735	ENSG00000220695	0.26758724	0.4569797	0.789066756812965	0.873774312101275
18736	ENSG00000258847	0.26752773	0.12664132	0.7891134724475238	0.8738061731149556
18737	ENSG00000290562	0.26746276	0.20096184	0.7891618068538359	0.8738199561202387
18738	DRICH1	0.2674303	0.061348256	0.7891882083176116	0.873829321039791
18739	ENSG00000260581	0.2671771	0.45567346	0.7893826156142489	0.8740048340309369
18740	CEP83-DT	0.26711583	0.32240885	0.7894287912630408	0.8740153456824319
18741	ENSG00000287143	0.26707035	0.23042855	0.7894639001711186	0.8740153456824319
18742	LAMTOR3	0.26694223	0.05477219	0.7895637447495164	0.8740770894609828
18743	ENSG00000290490	0.26679528	0.19819893	0.7896769751169483	0.874171747272059
18744	CEBPE	0.26664713	0.4571868	0.7897896083812685	0.8742305910530711
18745	ENSG00000261451	0.266642	0.06168935	0.7897937987489702	0.8742305910530711
18746	LINC00210	0.2666182	0.3101132	0.7898146268517334	0.8742305910530711
18747	CDC34	0.26654845	0.06610695	0.7898674018387064	0.874263307378715
18748	SINHCAFP2	0.2662768	0.32602507	0.7900768568159312	0.8744355175732322
18749	ENSG00000286538	0.26622838	0.308711	0.7901116387387457	0.874453403274182
18750	ACTR3-AS1	0.2662077	0.04628865	0.790128930364092	0.874453403274182
18751	ENSG00000279887	0.26616165	0.2562106	0.7901636860059125	0.8744628123847058
18752	ENSG00000249742	0.26614025	0.22621812	0.7901822294997247	0.8744628123847058
18753	THEM7P	0.26600727	0.056564033	0.7902825787574039	0.8745240761771549
18754	NT5DC4	0.26598027	0.1662508	0.7903051557938926	0.8745291873489134
18755	ATRAID	0.26583976	0.064700074	0.7904122302662483	0.8745880527483075
18756	ATP5ME	0.26581022	0.053055186	0.7904351025672577	0.8745934887035426
18757	C11orf98	0.2657838	0.18895936	0.7904557434072459	0.8745942257453362
18758	ENSG00000225341	0.26576334	0.45104647	0.7904716877891336	0.8745942257453362
18759	TRIP4	0.2656976	0.021385858	0.7905215574627004	0.8746295309625941
18760	ENSG00000285890	0.26554844	0.23039618	0.7906360273559156	0.8746735168561341
18761	PRDM16-DT	0.2655429	0.07602806	0.7906410519060174	0.8746735168561341
18762	SLC30A4	0.26551232	0.038888577	0.7906640613885577	0.8746735168561341
18763	ENSG00000259598	0.2654465	0.27656496	0.7907160572304986	0.8746735168561341
18764	ENSG00000289963	0.26538795	0.30296454	0.7907605642044138	0.8746952403322327
18765	VSX1	0.26502022	0.32986093	0.7910441518897807	0.8749493074572667
18766	CD244	0.26477194	0.102284	0.7912347663679219	0.8750806380038395
18767	VDAC1P11	0.26449892	0.45765036	0.7914421395197524	0.8752304775713712
18768	EIF4E2P2	0.26444852	0.45585275	0.7914815327312025	0.8752541653823852
18769	RPL21P7	0.26415282	0.24777704	0.7917114914294915	0.8754488240152901
18770	RCSD1	0.26402432	0.03002717	0.7918099310575262	0.8754972050097901
18771	ENSG00000289235	0.26380315	0.3561258	0.7919816619819042	0.8755686389065535
18772	LAT	0.2634226	0.069930546	0.7922740990442804	0.8757925290611152
18773	ENSG00000258942	0.26337418	0.150563	0.7923114674195869	0.8758139562001827
18774	GNPTAB	0.26331887	0.0225488	0.7923537233352028	0.8758335212548042
18775	PLAAT2	0.26316038	0.17043513	0.7924768598265269	0.8759172500472595
18776	ENSG00000236724	0.26309812	0.4464905	0.792524340256205	0.8759299680396875
18777	ENSG00000285824	0.26306003	0.21249643	0.7925520574866716	0.8759407220617751
18778	KCNAB2	0.26293316	0.02783476	0.7926510302721341	0.8759896076929863
18779	ENSG00000254038	0.2628168	0.45580193	0.7927375757196373	0.8760379597617602
18780	ENSG00000280408	0.2628072	0.4473796	0.7927479734441096	0.8760379597617602
18781	CILP2	0.26242068	0.28175324	0.7930463800434429	0.8762682961304105
18782	AADACL2	0.26220515	0.19377728	0.7932118926515593	0.8764312916537105
18783	ENSG00000262884	0.2620382	0.2573688	0.7933394762362718	0.8765331740078091
18784	FUCA1P1	0.26197085	0.45438236	0.7933894286438177	0.8765677881002935
18785	SUGP1	0.26181087	0.027323078	0.7935160884308385	0.8766082862484682
18786	ENSG00000286512	0.26169637	0.07808788	0.7936046305267345	0.876650276031802
18787	ENSG00000290968	0.26150715	0.2725914	0.7937508358564013	0.8767482808141678
18788	ENSG00000257703	0.26106206	0.12855054	0.7940939274229024	0.8770874592343049
18789	LINC02741	0.26095358	0.09046801	0.7941774886653313	0.8771274909942702
18790	ENSG00000249304	0.26081538	0.440858	0.7942842423925582	0.8771916673979937
18791	ENSG00000255375	0.26079965	0.30276987	0.7942963523262132	0.8771916673979937
18792	LINC02047	0.26071358	0.3191449	0.7943601536824176	0.877222340333493
18793	GYPE	0.26065478	0.094547145	0.794407362912782	0.8772480854851248
18794	ENSG00000291058	0.2605228	0.2347384	0.7945095877377695	0.8773276774597831
18795	ENSG00000289584	0.26048973	0.22383696	0.7945329537605426	0.8773313214001137
18796	ENSG00000286077	0.2604691	0.4463513	0.7945489192104238	0.8773313214001137
18797	CLYBL-AS1	0.26043785	0.3571295	0.794575440246465	0.8773407126138753
18798	ZNF793-AS1	0.26035687	0.17346357	0.7946376376679204	0.877369602302462
18799	C19orf38	0.26013	0.07635038	0.7948118375407146	0.8774686947721055
18800	ENSG00000286207	0.26012415	0.15872857	0.7948174790564776	0.8774686947721055
18801	ODF2-AS1	0.2600744	0.2328296	0.7948552346718222	0.877490483724347
18802	ENSG00000254878	0.25999683	0.19541654	0.794914978100822	0.8775365448632791
18803	PTGR3	0.2598243	0.028441858	0.7950476942677722	0.8776100639996105
18804	MS4A14	0.25949913	0.14186147	0.7952993181148582	0.8778016407959331
18805	Metazoa_SRP-138	0.2593838	0.43734434	0.7953884809232561	0.8778650080309384
18806	MFSD3	0.25935322	0.114009686	0.7954108097736483	0.8778650080309384
18807	SLC29A4P1	0.25927585	0.4388214	0.7954710833866498	0.8778917377229541
18808	SRP68	0.259062	0.029546686	0.795635668138766	0.878005467172675
18809	ENSG00000227917	0.25891107	0.4412506	0.7957512495648418	0.8781014332625289
18810	ENSG00000289757	0.2587689	0.29680237	0.795862572791676	0.8782043770916578
18811	JPT1	0.25852564	0.032158244	0.7960494939195586	0.8783509290788414
18812	ENSG00000258249	0.25836602	0.32315677	0.7961714128797535	0.8784116089097482
18813	ENSG00000255224	0.258347	0.29906175	0.796186408268668	0.8784116089097482
18814	DUOXA2	0.258121	0.056071233	0.796361231039584	0.8785356507071486
18815	YBX3P1	0.25808123	0.3149272	0.7963911038558005	0.8785487036872457
18816	ENSG00000267780	0.25783858	0.1738764	0.7965781755798581	0.8786754551596433
18817	CCL18	0.25779414	0.3560895	0.7966142490977067	0.8786953431008657
18818	LINC00881	0.2576783	0.12772049	0.796703054937484	0.878773394549164
18819	ENSG00000271547	0.257498	0.44930854	0.7968377062153886	0.8788821031273101
18820	ENSG00000288552	0.25741395	0.19075146	0.7969059725932901	0.8789374912995276
18821	CYP2A7	0.25702465	0.43248904	0.7972087083498351	0.8791880977896228
18822	ENSG00000286667	0.25691652	0.29714453	0.79728905410886	0.8792206149681445
18823	ENSG00000257410	0.25687838	0.343676	0.7973210171591333	0.8792223056710957
18824	CEACAM3	0.25677213	0.17859198	0.7974022982290838	0.8792658527117091
18825	SLC25A39P1	0.25668076	0.4363393	0.7974723838226987	0.8792766930129792
18826	BTG4	0.25666338	0.12554081	0.7974845834747074	0.8792766930129792
18827	PABPC1P9	0.25658536	0.4446613	0.7975429807766551	0.8792766930129792
18828	ENSG00000279641	0.25657168	0.30390367	0.7975565748854022	0.8792766930129792
18829	ENSG00000241048	0.2563053	0.122070156	0.7977623948487508	0.8794637819609831
18830	CTDSP1	0.25619903	0.027400479	0.7978449881942212	0.8795349232616227
18831	ENSG00000240915	0.25616682	0.43864888	0.7978678746265851	0.8795402426332272
18832	MTCO1P28	0.25611857	0.43669453	0.7979057944110245	0.879547760455512
18833	ENSG00000272916	0.2561109	0.049208414	0.7979129735634768	0.879547760455512
18834	ENSG00000257458	0.25609148	0.13614142	0.7979288781708502	0.879547760455512
18835	ENSG00000230498	0.255984	0.10973028	0.7980105473277659	0.8796178731047429
18836	KRTAP5-11	0.25585684	0.18215044	0.7981099890243102	0.8797075721578475
18837	ENSG00000283952	0.25567293	0.15020011	0.7982519268613086	0.8798222426897687
18838	KIR3DL2	0.25560966	0.22809908	0.7982989169718562	0.8798361583952801
18839	ENSG00000254590	0.25554052	0.4339316	0.7983526257089935	0.8798754394327742
18840	TMCO5A	0.25548187	0.19102615	0.7983996487156124	0.8799073504232668
18841	ENSG00000278638	0.25526786	0.20052281	0.7985640161823238	0.8800327848391789
18842	DGKK	0.2552632	0.13694878	0.7985676775646497	0.8800327848391789
18843	ENSG00000253774	0.255192	0.4306255	0.7986226972296662	0.8800379354707463
18844	SPATA7	0.2551862	0.02410884	0.7986265654084087	0.8800379354707463
18845	ZDHHC11	0.25498506	0.036182072	0.7987822364274066	0.880129813099121
18846	PYCR1	0.25489902	0.08586986	0.7988482270224925	0.8801826091574582
18847	NSUN4	0.25474	0.029734029	0.7989712675529205	0.8802844921182235
18848	ENSG00000267648	0.254692	0.24329354	0.7990083403435113	0.8802844921182235
18849	ENSG00000285636	0.25467023	0.13004133	0.7990255029875069	0.8802844921182235
18850	ENSG00000287423	0.25449243	0.2553508	0.799162337504071	0.8804091826932687
18851	ENSG00000220506	0.2544293	0.23728052	0.7992103739352261	0.8804421850446248
18852	RN7SL384P	0.2542525	0.43761516	0.7993449981264561	0.8805506530359933
18853	CA14	0.2539211	0.20015329	0.7996033978068587	0.8807755319248678
18854	ENSG00000290060	0.2538893	0.42897394	0.7996283985651345	0.8807831479343358
18855	CARD14	0.25377396	0.07841056	0.7997176393476865	0.8808615217803681
18856	ENSG00000262528	0.25363308	0.25390074	0.7998271409722061	0.880962208198143
18857	USP16	0.25284427	0.0196635	0.8004355596302833	0.8814103662635278
18858	LRRC71	0.2528402	0.1969786	0.800439640830281	0.8814103662635278
18859	PPP4R2	0.25280508	0.015603439	0.8004657260569807	0.8814103662635278
18860	CACNG2-DT	0.25264907	0.29571235	0.8005872137587784	0.8815028865135492
18861	DDX24	0.25260484	0.022801919	0.8006205291358202	0.8815028865135492
18862	CDK5RAP3	0.25221097	0.022130169	0.8009251556099883	0.8817183207287468
18863	U1-1	0.25220442	0.33323437	0.8009300512496785	0.8817183207287468
18864	LINC00970	0.25213513	0.04699296	0.8009836136101132	0.881757352794839
18865	ENSG00000286952	0.2520759	0.22322771	0.8010289777322566	0.8817717845306225
18866	ENSG00000261159	0.2520293	0.4225397	0.8010664397373979	0.8817717845306225
18867	ATP13A5	0.25202397	0.08593187	0.8010691510825757	0.8817717845306225
18868	DSG1	0.25186718	0.22214566	0.8011912897056447	0.8818464294838958
18869	ENPP6	0.2513525	0.064861014	0.8015885451084414	0.8821839808739379
18870	ENSG00000260156	0.25088233	0.42661163	0.8019504572218618	0.8824764293064471
18871	RBAK	0.25084442	0.030743157	0.8019811256188369	0.8824764293064471
18872	LINC01842	0.25073624	0.12851125	0.8020627294309073	0.8825462818949843
18873	ENSG00000290753	0.25066435	0.293782	0.8021187126710699	0.8825644512699748
18874	ENSG00000230221	0.2506152	0.42324644	0.8021580068649921	0.8825644512699748
18875	ENSG00000228008	0.2505535	0.11555523	0.8022061043782942	0.8825644512699748
18876	ENSG00000233877	0.2505104	0.42860156	0.8022370009975001	0.8825785038874112
18877	TCEAL3-AS1	0.25028756	0.29530612	0.8024129141485034	0.8827321502067865
18878	ZP1	0.24994993	0.2322909	0.8026705416244594	0.8829756722769415
18879	PCDHGA6	0.2498516	0.06288398	0.8027483803729801	0.8830151382751139
18880	GBP6	0.24976477	0.19109668	0.8028152130915165	0.8830151382751139
18881	ENSG00000285831	0.24967115	0.18126023	0.8028884200320584	0.8830757132243469
18882	TMEM247	0.24939352	0.42171997	0.8031022140976269	0.8832111203930859
18883	DHPS	0.24936779	0.037513174	0.8031229489418351	0.8832139778593895
18884	ENSG00000266369	0.24920641	0.42570058	0.803245312009223	0.883328595719015
18885	RFTN1P1	0.24894953	0.19631964	0.8034456802773837	0.8834890877060027
18886	ENSG00000236234	0.24889033	0.14558151	0.8034923120734038	0.883520414870066
18887	ENSG00000255345	0.24881238	0.42226875	0.8035509963236704	0.8835450432154734
18888	LINC02530	0.24874584	0.4286943	0.8036001214225525	0.8835554118961203
18889	SMPX	0.24862576	0.1537033	0.8036966740044259	0.8835731158986584
18890	ENSG00000279993	0.24861033	0.2432065	0.8037081791280324	0.8835731158986584
18891	LINC02520	0.2485826	0.1313758	0.8037308298873269	0.8835731158986584
18892	ENSG00000285604	0.24857014	0.4178518	0.8037398227458781	0.8835731158986584
18893	ACAA2P1	0.24851428	0.2006271	0.8037820389923632	0.8835995786552768
18894	SIRPB3P	0.24825382	0.11252477	0.8039828674658895	0.8837405521037828
18895	PSPHP1	0.24821489	0.085778974	0.8040146263764212	0.8837555136168057
18896	CNGA4	0.24802019	0.14048503	0.8041645080063288	0.883860410564746
18897	HNRNPLP2	0.24774125	0.18477257	0.8043795722095617	0.8840442031662998
18898	CIDECP1	0.24770138	0.08592014	0.8044114236303742	0.8840442031662998
18899	NXPE3	0.24768797	0.059675235	0.8044224964209019	0.8840442031662998
18900	ENSG00000282906	0.2476382	0.24575819	0.8044597551077551	0.8840492724221475
18901	ENSG00000267735	0.24757327	0.4251455	0.8045075434007419	0.8840578650719679
18902	RPL7P42	0.2474398	0.29662338	0.8046128703776203	0.8841337055293415
18903	ZNF572	0.24731217	0.10460273	0.8047126197950368	0.8842233615103838
18904	PCDHB14	0.24724905	0.08651513	0.8047602105486353	0.8842557024660976
18905	HYI-AS1	0.24705751	0.14098054	0.80490994656656	0.8844002747658749
18906	SP8	0.24695641	0.2955462	0.8049873320053733	0.8844653466449544
18907	ENSG00000267387	0.2468911	0.21427153	0.8050379717096237	0.8844919371561526
18908	AVL9	0.24657677	0.013267866	0.8052815908142908	0.8846776765783124
18909	RPL9P32	0.2465647	0.22970194	0.8052895816535265	0.8846776765783124
18910	ENSG00000224810	0.24651614	0.2316243	0.8053263475104563	0.884698108936908
18911	LINC02309	0.24631728	0.14340083	0.8054827874975073	0.8848500064415433
18912	VPS25	0.24628203	0.071917266	0.8055098913986021	0.8848598202460833
18913	LINC02433	0.245981	0.41897976	0.8057406531224253	0.8850933485012151
18914	ENSG00000285919	0.24591535	0.12841661	0.8057936840012201	0.88511886099746
18915	LINC01455	0.24582292	0.17531496	0.805865766907466	0.8851681000924342
18916	TMEM60	0.24578694	0.1310326	0.8058934379044957	0.8851681000924342
18917	ENSG00000224414	0.24573195	0.41539702	0.8059345388648798	0.8851865256358409
18918	ENSG00000272263	0.24563257	0.28308523	0.806010789263452	0.8852161311477705
18919	DIAPH3-AS2	0.24542907	0.24059236	0.8061701048843328	0.8853653819777466
18920	ENSG00000236775	0.24534759	0.41314277	0.8062325893068911	0.8853940698644007
18921	ATP13A1	0.24522085	0.031808604	0.8063311238605271	0.8854823107398793
18922	GOLGA2P11	0.2450765	0.34368658	0.8064437417730912	0.8855465949741032
18923	TENM2-AS1	0.2449634	0.07242909	0.8065301108083155	0.8855923713547673
18924	SPRYD7P1	0.24493584	0.40889004	0.8065526839458255	0.8855923713547673
18925	MMP20	0.24477088	0.14965296	0.8066801005010004	0.8856857901023067
18926	ENSG00000286647	0.24458025	0.22733024	0.8068254370623253	0.8856999786976901
18927	ENSG00000259342	0.24457467	0.14952894	0.8068321101868998	0.8856999786976901
18928	NDUFV3	0.24456929	0.022351116	0.8068356206537901	0.8856999786976901
18929	DUTP2	0.24456608	0.40915546	0.8068385242717756	0.8856999786976901
18930	ENSG00000228478	0.2444131	0.41974935	0.806952958511601	0.8857700041089707
18931	ENSG00000253335	0.24439432	0.14837427	0.8069709406634702	0.8857700041089707
18932	ENSG00000287308	0.24437457	0.1924727	0.8069871528590415	0.8857700041089707
18933	ENSG00000269365	0.24436557	0.16735174	0.806993259934755	0.8857700041089707
18934	DNAJC24	0.24422486	0.02547159	0.8071018110442508	0.8858134649117457
18935	RPS26P56	0.24414669	0.4164605	0.8071601850588074	0.8858134649117457
18936	DVL2	0.2437567	0.035072118	0.8074643561975599	0.8861073377075169
18937	ENSG00000256237	0.24350439	0.13560146	0.8076587386886336	0.8862407673875412
18938	MIS12	0.24327998	0.062006813	0.8078339534020701	0.8863930841957102
18939	ENSG00000267784	0.24295093	0.17579484	0.8080875845099316	0.8865115834752118
18940	GLUD1P2	0.24287303	0.23777342	0.8081491690367403	0.8865392015171918
18941	ASB8	0.24282947	0.054889046	0.8081829013944012	0.8865562348141497
18942	TCERG1L	0.24247067	0.06876178	0.8084606979169815	0.8867810962365429
18943	ENSG00000226733	0.24246645	0.10120326	0.8084635127767724	0.8867810962365429
18944	CCNJ	0.24219917	0.04750047	0.808670555265634	0.8869436124676986
18945	SMARCE1P6	0.24217556	0.17792569	0.8086889593430271	0.8869436124676986
18946	ENSG00000280009	0.24216796	0.41431442	0.8086919989559134	0.8869436124676986
18947	ENSG00000287593	0.2421575	0.10830864	0.8087034631982057	0.8869436124676986
18948	GNB1-DT	0.2420724	0.13072257	0.8087689947160694	0.88696364594752
18949	ENSG00000288911	0.24158247	0.40714094	0.8091477568584178	0.8872948605798651
18950	SNORD25	0.24155022	0.4072863	0.8091726726881538	0.887302202534738
18951	ENSG00000254775	0.2414693	0.13363962	0.8092367179912345	0.8873324707902626
18952	BYSL	0.24139097	0.06247569	0.809296273432707	0.8873777930701815
18953	TAF10	0.2412999	0.05095494	0.8093677517132173	0.8874065111011369
18954	METTL7A	0.24128772	0.07339691	0.8093771324709043	0.8874065111011369
18955	ENSG00000272754	0.24119219	0.09237337	0.8094502094022389	0.8874389895973533
18956	ENSG00000259737	0.24117862	0.16845678	0.8094614250877826	0.8874389895973533
18957	ENSG00000284630	0.24110244	0.41531894	0.8095164323585319	0.887479316141283
18958	NUPR2	0.24106115	0.4036875	0.8095526100872441	0.8874989983572773
18959	LEMD1-AS1	0.24095677	0.2959742	0.8096344283561332	0.8875627368105384
18960	GRK1	0.24090348	0.1662091	0.809673856570285	0.8875627368105384
18961	EIF3KP1	0.24089205	0.40334946	0.8096836540064924	0.8875627368105384
18962	MTCO3P29	0.24084894	0.27823842	0.8097161039296509	0.8875783286626331
18963	ENSG00000269161	0.2407538	0.2340354	0.8097903896205743	0.8876397774718691
18964	CD63-AS1	0.24061406	0.1525393	0.8098999200631248	0.8877198745691789
18965	ENSG00000234961	0.24057749	0.1843948	0.8099280741632942	0.8877307529958158
18966	ENSG00000259661	0.240538	0.19809297	0.8099563580644307	0.8877375032492016
18967	LHB	0.24047227	0.40457186	0.8100081512042103	0.8877468907043841
18968	WWP1-AS1	0.24036656	0.2042884	0.8100917407371767	0.8877902509321053
18969	ENSG00000254864	0.24030547	0.40233034	0.8101381660123746	0.8878056904718301
18970	ENSG00000287343	0.24020849	0.2917021	0.8102134689563643	0.8878614043644334
18971	EPHX3	0.24003577	0.1246243	0.8103458878549329	0.8879453569536765
18972	COL4A4	0.23999651	0.06286243	0.8103770041561397	0.8879453569536765
18973	AIPL1	0.23996653	0.14129868	0.8104006450514168	0.8879489394243198
18974	ENSG00000260012	0.23981735	0.40249246	0.8105160376357285	0.8880489698648015
18975	ENSG00000253235	0.2397915	0.14628755	0.8105368084877181	0.8880489698648015
18976	ENSG00000213226	0.23977734	0.40346536	0.8105466469372602	0.8880489698648015
18977	ENSG00000261248	0.23971035	0.39924994	0.8106001711312247	0.888087631527107
18978	ENSG00000228596	0.23949668	0.2796858	0.8107630489605397	0.8882061315189499
18979	RPL10P13	0.23927887	0.40873727	0.8109307542405882	0.8883498868495111
18980	GCATP1	0.23903103	0.1941625	0.8111261387618576	0.8884451866091662
18981	ENSG00000253754	0.23900177	0.27535203	0.8111464841771059	0.8884451866091662
18982	FAM222B	0.23898199	0.012765001	0.8111637005013911	0.8884451866091662
18983	COL26A1	0.23848997	0.04559624	0.8115446523750586	0.8887824738308056
18984	ENSG00000285784	0.2384403	0.04919309	0.811583722111253	0.8887856712934754
18985	ENSG00000288820	0.23842584	0.39466795	0.8115968225486658	0.8887856712934754
18986	ENSG00000289347	0.23836106	0.119039245	0.8116421697850729	0.8887893320184723
18987	ZNF28	0.23831902	0.03682825	0.811677933785127	0.8888085091623519
18988	MOSPD3	0.23828536	0.09268726	0.8117035756834303	0.888816601727603
18989	LINC01355	0.23818913	0.034621004	0.8117783060563748	0.8888439980568476
18990	ENSG00000286312	0.23818283	0.30040878	0.811783351627918	0.8888439980568476
18991	FOXL1	0.23788735	0.10635318	0.8120123176730778	0.8890258330135211
18992	ENSG00000269559	0.2378528	0.32251987	0.8120397074714288	0.8890258330135211
18993	ENSG00000238272	0.23761557	0.114301555	0.8122231698750376	0.8891656309363947
18994	TMPRSS7	0.23741312	0.12105216	0.8123796626176776	0.8892914421890079
18995	WDR45P1	0.23739392	0.40332252	0.8123928783248264	0.8892914421890079
18996	LLCFC1	0.23727494	0.40762204	0.8124835563397479	0.8893291067910484
18997	ENSG00000250572	0.23722588	0.3968333	0.8125254898275629	0.8893366516142825
18998	ENSG00000225603	0.23713271	0.12344659	0.8125970019922413	0.88938869600056
18999	POLD2	0.23711805	0.049739	0.8126095658928276	0.88938869600056
19000	HOXB-AS2	0.23706704	0.26956442	0.8126493558975705	0.8894122560624764
19001	ENSG00000266466	0.23702942	0.33598274	0.8126792271552822	0.8894249596369995
19002	TMCO1	0.23688726	0.02561861	0.8127881620337238	0.8894988228306839
19003	SSX8P	0.2368437	0.40177613	0.8128197793742132	0.8894988228306839
19004	ENSG00000260937	0.23660764	0.114802845	0.813005419759725	0.8896502948510555
19005	ENSG00000272123	0.23654407	0.39576206	0.813054212012041	0.8896557034996532
19006	ITGB1-DT	0.23654406	0.05524115	0.813054480353445	0.8896557034996532
19007	ENSG00000271901	0.23645939	0.17260575	0.8131210239789395	0.8896685455586949
19008	ENSG00000242880	0.23630758	0.040246114	0.8132376942649033	0.8897362277934053
19009	ENSG00000278929	0.236231	0.4036073	0.8132939759806647	0.8897546491781557
19010	FAM13A-AS1	0.2362156	0.037331037	0.8133093443984645	0.8897546491781557
19011	ENSG00000289459	0.23595543	0.2685743	0.8135102658242099	0.889934471316097
19012	ENSG00000270008	0.23586439	0.16165224	0.8135825978259279	0.8899567073465671
19013	XAB2	0.23574331	0.04855529	0.8136756106640377	0.8900153834845872
19014	LINC02192	0.23565765	0.15906924	0.8137412459384151	0.8900549482200893
19015	C13orf42	0.23558056	0.08906901	0.8138015646901791	0.890073185789609
19016	COMMD3-BMI1	0.23534612	0.25414446	0.813983819070401	0.8902325335434768
19017	ENSG00000274294	0.23529097	0.39794147	0.8140246352810672	0.8902385658702727
19018	ENSG00000183562	0.23524098	0.21505149	0.8140645598348492	0.8902385658702727
19019	ENSG00000267255	0.23523062	0.3929489	0.8140733020614488	0.8902385658702727
19020	ENSG00000287841	0.23517083	0.3007195	0.8141195731697864	0.8902610417942258
19021	IL1RL2	0.23513179	0.0790328	0.8141500852931527	0.8902744162573752
19022	LINC01893	0.23480232	0.19359691	0.8144036688685126	0.8905204327815104
19023	ENSG00000249102	0.23469383	0.17843889	0.8144886807409758	0.8905846773407289
19024	FAR1P1	0.23442936	0.39439598	0.814693937820684	0.8907891100631297
19025	RN7SKP175	0.23434399	0.3297471	0.814762432398766	0.8908239993927953
19026	ENSG00000288903	0.23421304	0.10757131	0.8148624601426694	0.8909133626103526
19027	SBF1P2	0.23418388	0.39936894	0.8148824809034692	0.8909152497651013
19028	HNRNPA1P14	0.23409826	0.2384368	0.8149528884232721	0.8909518528957313
19029	ACER1	0.23402548	0.08543371	0.8150088722290423	0.890953421326013
19030	TRAK2	0.23364116	0.019892588	0.8153068583296518	0.8911791476687327
19031	ENSG00000255299	0.23345934	0.23590867	0.8154484644660726	0.8912839502955957
19032	ENSG00000286693	0.2334477	0.12340928	0.8154576451891302	0.8912839502955957
19033	ENSG00000271500	0.23341969	0.23697855	0.8154792178913451	0.8912875247525075
19034	CEACAM19	0.23327777	0.024747143	0.8155891222392162	0.8913276273520052
19035	GUCA1B	0.23320395	0.06251355	0.8156465039931089	0.8913503310321893
19036	MED21	0.23317456	0.03242907	0.8156688758825708	0.8913547767818466
19037	MTHFD2	0.23312844	0.05139436	0.8157047304883609	0.8913642553200036
19038	ENSG00000267320	0.23298454	0.10466918	0.8158158302105349	0.8914553538480597
19039	ENSG00000285838	0.23270774	0.13752827	0.8160313913565675	0.8916508862027043
19040	ENSG00000262343	0.23267049	0.38939887	0.8160598292262669	0.8916512579722088
19041	PPT2	0.23249502	0.036393996	0.8161962527460334	0.8917641582363192
19042	HNRNPH1P3	0.2324561	0.23626405	0.8162266176242855	0.8917641582363192
19043	MRPL30	0.23240447	0.037974074	0.8162671903614478	0.8917806461612467
19044	CHRNA4	0.23233958	0.23652738	0.8163186563372413	0.8917921849983612
19045	ROMO1	0.23228125	0.10961337	0.8163618234428864	0.8918118371847478
19046	ENSG00000219023	0.23216142	0.39527014	0.8164525695229206	0.8918860954757603
19047	ENSG00000287941	0.232026	0.20520595	0.8165615078180247	0.8919324382504954
19048	OR4Q2	0.23197165	0.39346778	0.8166004303954646	0.8919324382504954
19049	RNU2-5P	0.23187217	0.24874336	0.8166812001578759	0.8920006523412785
19050	ENSG00000253648	0.23151755	0.19323361	0.8169560344817538	0.8922808210283815
19051	FTLP6	0.2312719	0.38663256	0.8171458803145683	0.8924545517611967
19052	MYL12BP1	0.23126371	0.38788465	0.8171517517861103	0.8924545517611967
19053	CNEP1R1	0.23117483	0.054833174	0.8172222151124356	0.8924946307513162
19054	ENSG00000273877	0.23117024	0.38573578	0.8172251032862118	0.8924946307513162
19055	LINC01053	0.2309515	0.24370173	0.8173953835412857	0.8926405576591289
19056	ENSG00000248701	0.2309162	0.39094785	0.8174202811850961	0.8926477295858593
19057	ENSG00000287893	0.23076288	0.13588762	0.8175420630756265	0.8926758154297055
19058	BCL2L10	0.2307447	0.28197026	0.817555985218384	0.8926758154297055
19059	CHPF	0.23054445	0.076749004	0.8177114371389629	0.8928055146808039
19060	SH3GL1	0.23045401	0.015164222	0.8177814301795845	0.8928218829029347
19061	PEX5L	0.23030373	0.053291086	0.8178979716904851	0.89287514429935
19062	ENSG00000287721	0.23026504	0.07783492	0.8179278998303053	0.89287514429935
19063	ENSG00000272810	0.23026164	0.38706702	0.8179296795725421	0.89287514429935
19064	PSMB10	0.23025347	0.061101306	0.8179376844049342	0.89287514429935
19065	ENSG00000250803	0.23022056	0.3896328	0.8179606260596399	0.89287514429935
19066	ERBIN-DT	0.2301645	0.3824073	0.8180068567097342	0.89287514429935
19067	LINC00499	0.23011597	0.045430757	0.8180443791241268	0.89287514429935
19068	MSLN	0.23011464	0.12853992	0.8180451991125459	0.89287514429935
19069	LRRC3	0.23009865	0.068429865	0.8180579937186057	0.89287514429935
19070	ENSG00000241520	0.23009838	0.14158657	0.818056999051469	0.89287514429935
19071	ENSG00000267711	0.23000221	0.11744277	0.8181323167797825	0.8929046966055995
19072	DLG3-AS1	0.22961955	0.24938917	0.818430294255569	0.8931498402128384
19073	ENSG00000261019	0.22941053	0.2609426	0.8185918943844098	0.8933061752993163
19074	ENSG00000258987	0.2292388	0.26019436	0.8187263937669502	0.8934329297643289
19075	ENSG00000232120	0.22919604	0.12403835	0.818758815397786	0.8934482889784522
19076	ENSG00000271509	0.22900575	0.38715848	0.8189045007159725	0.8935672180839014
19077	RPL7AP11	0.22884107	0.3817691	0.8190343663012302	0.8936488521719239
19078	ENSG00000226545	0.22880676	0.21278499	0.8190611981715346	0.8936581056294085
19079	ENSG00000264108	0.22876969	0.2692612	0.8190893691562874	0.8936688197153041
19080	ENSG00000254039	0.2284772	0.20398471	0.8193184117888208	0.8938386132284599
19081	ENSG00000237874	0.22811967	0.25938097	0.8195944364901843	0.8940666756682469
19082	ENSG00000279557	0.22810864	0.11295918	0.8196032300238094	0.8940666756682469
19083	ENSG00000276317	0.2280907	0.3759843	0.8196192575025164	0.8940666756682469
19084	HSPA14	0.22798201	0.03179335	0.8197024225252563	0.8940973115650883
19085	YPEL5	0.22772378	0.026954837	0.8199029174237312	0.89425591329483
19086	TRGV1	0.22759585	0.38589033	0.8199997202348825	0.8943414641880921
19087	PKD1P4	0.22745079	0.09758025	0.8201160222457591	0.8944062958071818
19088	RBM33	0.22742836	0.0098794885	0.8201326283004209	0.8944062958071818
19089	LINC01338	0.22721367	0.13868867	0.8203003575204051	0.8945491492862927
19090	ATP8B1-AS1	0.22718783	0.10114311	0.8203193888777373	0.8945498712311183
19091	PRMT7	0.2271617	0.019283166	0.8203399689045268	0.894552281913938
19092	ENSG00000286960	0.22713448	0.16869137	0.820358401392086	0.8945523507241946
19093	BTG3	0.22708508	0.032295343	0.8203998399382578	0.8945775057168223
19094	FJX1	0.22695582	0.2576537	0.8205011779483452	0.8946299640117157
19095	DDB1	0.22695169	0.018220728	0.8205030613712115	0.8946299640117157
19096	TOB1-AS1	0.2268245	0.07551608	0.8206025586302381	0.894687352141104
19097	ZBTB14	0.2268128	0.07053265	0.8206108109313432	0.894687352141104
19098	ENSG00000271916	0.22632714	0.37822366	0.8209879541049536	0.8950183879338042
19099	ENSG00000263235	0.22621222	0.23696874	0.8210792402061535	0.895022099725515
19100	MKKS	0.22620618	0.03554076	0.821083254039948	0.895022099725515
19101	ENSG00000253715	0.22612533	0.19962057	0.821145572296457	0.8950699946211135
19102	ENSG00000254138	0.22597422	0.060943484	0.8212631977256208	0.8951381007373103
19103	PTMAP3	0.22573306	0.37924862	0.8214490758177544	0.8952605486241525
19104	ENSG00000232411	0.22560574	0.25779697	0.8215498135828418	0.8953302634409138
19105	UBE2Q2P11	0.2254602	0.28879425	0.8216639653995552	0.8953945530573653
19106	ENSG00000288974	0.225083	0.29553148	0.8219575982934871	0.8956343668150057
19107	ENSG00000277879	0.224874	0.18127683	0.8221191097861438	0.895770269127078
19108	ENSG00000283392	0.22476485	0.11979578	0.8222025292582538	0.8958317587834028
19109	ENSG00000276772	0.22475225	0.372975	0.8222135471825897	0.8958317587834028
19110	OR8D4	0.22472768	0.21453512	0.8222321172891593	0.8958317587834028
19111	IDI2-AS1	0.22467339	0.07303119	0.8222750821758877	0.8958399953422086
19112	ENSG00000288600	0.2244969	0.2164895	0.8224123732428928	0.895951220427622
19113	ZHX1	0.22441702	0.030313324	0.8224743288629215	0.895951220427622
19114	ENSG00000287757	0.22438176	0.1577088	0.8225025529956744	0.895951220427622
19115	ENSG00000224738	0.22431357	0.08161617	0.8225552409764775	0.895951220427622
19116	PODNL1	0.22429109	0.1095227	0.8225727459714789	0.895951220427622
19117	ALAS1	0.22427581	0.03417425	0.8225842122810473	0.895951220427622
19118	ENSG00000286716	0.2242103	0.16122025	0.8226351100016956	0.895951220427622
19119	DLGAP1-AS2	0.2239838	0.057424325	0.8228113168466307	0.8960633653375052
19120	MED20	0.22389439	0.059202116	0.8228812614913845	0.896099458219268
19121	RALGPS2-AS1	0.22373708	0.26053846	0.823001506378533	0.8961903212723731
19122	ENSG00000235096	0.22359197	0.13272305	0.8231154844999431	0.8962743524400919
19123	ENSG00000274949	0.2232721	0.09167609	0.8233638108567939	0.8964914924311584
19124	HSPA8P1	0.22318704	0.37042633	0.8234309901771515	0.8965377145716664
19125	C1QTNF8	0.22301179	0.18848743	0.8235659546932954	0.89664456754352
19126	ENSG00000233393	0.22289684	0.28172892	0.8236582194275635	0.8966707154367043
19127	ZPR1	0.22288819	0.043674696	0.8236636230159369	0.8966707154367043
19128	ENSG00000236641	0.22284892	0.3690203	0.823694390940465	0.8966841652885673
19129	PPIAP53	0.22256796	0.36689034	0.8239136643749724	0.8968005891565798
19130	SYS1	0.22254361	0.054515842	0.8239319995434082	0.8968005891565798
19131	ENSG00000228886	0.22244403	0.05477487	0.8240093659936198	0.8968451617704667
19132	ZNF567	0.22237703	0.0315132	0.8240612287927649	0.8968451617704667
19133	ENSG00000240354	0.22235014	0.37183312	0.8240810818622017	0.8968451617704667
19134	FCN2	0.22222997	0.36645666	0.824176604664525	0.8969083620629074
19135	CYP4F23P	0.22203633	0.10852133	0.8243264551336704	0.8970135254591204
19136	ENSG00000268292	0.22201143	0.36548123	0.8243469198914126	0.8970135254591204
19137	ENSG00000287518	0.2218712	0.2784955	0.8244549266763336	0.8970702911666799
19138	SEC23A-AS1	0.22184968	0.24929905	0.8244727714022566	0.8970702911666799
19139	ENSG00000259677	0.22136368	0.19146626	0.8248497750651174	0.8973434173612496
19140	ENSG00000266149	0.22111256	0.17833856	0.825044454578384	0.897484279709482
19141	ENSG00000266602	0.22109942	0.050917372	0.8250559824640455	0.897484279709482
19142	GLUD1P3-1	0.22093469	0.07130397	0.8251839192328216	0.8975442631916724
19143	ESRG	0.22093192	0.25609568	0.8251848484869513	0.8975442631916724
19144	LAMC1-AS1	0.22090518	0.14415856	0.8252068547122854	0.8975481520286528
19145	ENSG00000249930	0.22082223	0.25177372	0.8252699995001409	0.8975767378148043
19146	CKM	0.22078213	0.13041493	0.8253028783993005	0.8975924506943259
19147	ENSG00000235994	0.22074212	0.36472422	0.8253342638541719	0.8976065386508801
19148	Y_RNA-196	0.22036529	0.2620788	0.8256277038882711	0.8978655186232922
19149	ENSG00000258561	0.22010638	0.027413074	0.8258291106641732	0.8980444381922179
19150	ENSG00000223930	0.22005105	0.06087389	0.8258720531910788	0.898071081577812
19151	TRIM35	0.21998213	0.040120527	0.8259259633245262	0.8981096499191179
19152	PDC-AS1	0.2198106	0.033791102	0.8260592815430972	0.8982183958690966
19153	KPTN	0.21980616	0.07314588	0.8260628583800846	0.8982183958690966
19154	SALL3	0.2197406	0.20991111	0.826113029743152	0.8982528930812963
19155	ENSG00000289475	0.21965855	0.1242375	0.826177909571219	0.898269026239612
19156	DCUN1D2-AS	0.2196512	0.13966073	0.8261832043466307	0.898269026239612
19157	GATA3-AS1	0.21961801	0.3728005	0.8262056753691902	0.8982734026730553
19158	POTEB3	0.21944658	0.3630474	0.8263426590825202	0.8983621648435185
19159	LINC02166	0.21899156	0.106236584	0.8266973129078133	0.8986444299908909
19160	MTND1P23	0.21878633	0.1061105	0.8268567033865754	0.8987604959939165
19161	ENSG00000260788	0.21872897	0.085708216	0.8269004483039476	0.8987879836507743
19162	Y_RNA-65	0.21869114	0.36486217	0.8269297245317959	0.898799743890041
19163	ENSG00000267124	0.21864732	0.36389822	0.8269641990442967	0.8988171535556112
19164	GADD45B	0.2186169	0.040469803	0.8269886879250855	0.898823709426769
19165	CYLC1	0.21856588	0.16912866	0.8270290890722896	0.898847559078768
19166	ENSG00000228679	0.21841742	0.11244184	0.8271443066610541	0.8989125964244591
19167	ENSG00000260084	0.21830878	0.11878585	0.8272283935868163	0.8989681449261593
19168	PCGF1	0.21830489	0.08839915	0.8272323403513707	0.8989681449261593
19169	IL36G	0.21827076	0.25488406	0.8272584989565377	0.8989765108826786
19170	PGBD4P3	0.21816543	0.36992076	0.8273369953238308	0.8990216891281917
19171	LINC02177	0.21808363	0.11926567	0.8274042566191208	0.8990735002828573
19172	TMEM74B	0.2180612	0.040397324	0.827421599699717	0.8990735002828573
19173	ENSG00000269107	0.21802713	0.36121902	0.8274478462446444	0.8990819585082265
19174	FMO8P	0.21796937	0.21728323	0.827493032847268	0.8991109956401584
19175	SNTN	0.21793191	0.14261678	0.8275231090204489	0.8991236136340434
19176	C2CD2L	0.21787138	0.03378786	0.827569721666899	0.8991394479577737
19177	WDR4	0.2178648	0.023858244	0.8275746095602146	0.8991394479577737
19178	CYP27B1	0.21777432	0.10895688	0.8276444363253239	0.8991416990491488
19179	SHISA6	0.21774152	0.043000095	0.8276705813782117	0.8991434174037111
19180	SHC1P1	0.21765222	0.36762232	0.8277372500179331	0.8991743976932935
19181	ARMC10P1	0.2176312	0.36513644	0.827754491941976	0.8991743976932935
19182	ENSG00000224884	0.21742567	0.16618118	0.8279178597201103	0.8992916809637975
19183	ENSG00000286253	0.21724251	0.13040747	0.8280584071337953	0.8994028431711802
19184	MT1G	0.21719727	0.10635332	0.8280955298444488	0.8994028431711802
19185	PRR23C	0.21712737	0.36539096	0.8281465848410889	0.8994197548694518
19186	ENSG00000286759	0.21703544	0.3600556	0.8282201261219131	0.8994795651624649
19187	LINC02664	0.2168321	0.046011	0.8283789820947263	0.8995718417190478
19188	FBXL6	0.21679012	0.08447721	0.82841241921241	0.8995880921129656
19189	TBC1D3	0.21673527	0.22041254	0.8284543960447074	0.8996136150065817
19190	ENSG00000263237	0.21653312	0.35593778	0.8286127783986244	0.8997454754382851
19191	ENSG00000254877	0.21645561	0.29273397	0.8286734124139339	0.8997912514823909
19192	PIGV	0.21641532	0.061760794	0.8287042746839111	0.8998046994104147
19193	ENSG00000285896	0.21615498	0.18731958	0.8289069107058407	0.8999645227198411
19194	ENSG00000251170	0.21608657	0.068951875	0.828960010723092	0.899997258750074
19195	ENSG00000290790	0.21580288	0.20681192	0.8291813657809529	0.9000981016078032
19196	PGRMC1	0.21575248	0.047716342	0.82922071089615	0.9001045444847806
19197	GAS5-AS1	0.21572308	0.1409875	0.8292418828831087	0.9001074628352718
19198	PMS2P9	0.21544096	0.08280345	0.8294627500012319	0.9002468742240743
19199	ENSG00000261058	0.2154156	0.05271078	0.829483520671027	0.9002493534574921
19200	CRYBA1	0.21536131	0.17903727	0.8295246929371254	0.9002739742072192
19201	ENSG00000271930	0.21529633	0.3573407	0.8295751505524542	0.9003086709218091
19202	ENSG00000226238	0.2152181	0.35342973	0.8296376243220726	0.900336342408439
19203	ENSG00000251139	0.21506245	0.14903232	0.8297580594624909	0.9003508658728436
19204	LINC01554	0.21505617	0.08648728	0.8297619380749358	0.9003508658728436
19205	CTSF	0.21497509	0.078476615	0.8298258513426983	0.90040015393344
19206	IARS1	0.21468902	0.01483698	0.8300493054775412	0.9005623499642487
19207	LINC02198	0.21462628	0.25223142	0.8300959313398559	0.9005928722628058
19208	SQSTM1	0.21440928	0.016986059	0.8302673713739216	0.9007517783776806
19209	ENSG00000283427	0.21426459	0.35384732	0.8303799982347972	0.9008341575604043
19210	DPRXP1	0.21424717	0.35707828	0.8303923227419309	0.9008341575604043
19211	GZMH	0.21370693	0.35463074	0.8308140661526252	0.9011785286010283
19212	ME2P1	0.21367925	0.3549153	0.8308355125100546	0.9011785286010283
19213	ENSG00000287345	0.21356972	0.25123736	0.8309211024226645	0.9012271063003389
19214	ENSG00000260366	0.21338853	0.15745568	0.8310629734753666	0.9013408316586136
19215	ENSG00000223461	0.21329941	0.34773797	0.8311343211741482	0.9013737587982967
19216	MYORG	0.21321072	0.05468296	0.8312021855326541	0.9014115138864088
19217	ENSG00000290023	0.2131275	0.35230362	0.8312663442672665	0.9014409431297424
19218	LINC02373	0.21307531	0.14793712	0.8313071070720313	0.9014650730425265
19219	RORB-AS1	0.21301033	0.23937148	0.8313580582116754	0.9014934715770191
19220	ENSG00000228782	0.21294628	0.04628469	0.8314082181076301	0.9015144932289499
19221	ENSG00000267378	0.21288678	0.34951532	0.8314549863172973	0.9015451310046255
19222	GABRE	0.21265432	0.023011876	0.8316360480867087	0.9016877572579041
19223	SSBL4P	0.21261963	0.35121214	0.8316624418922457	0.9016897674607841
19224	ENSG00000241546	0.21219087	0.35809794	0.8319939709952593	0.9018508427186919
19225	CEP57L1P1	0.21216516	0.34679806	0.8320183227156653	0.9018508427186919
19226	TREML2	0.21213725	0.25108385	0.8320399011116545	0.9018508427186919
19227	LINC02883	0.2121085	0.1305166	0.8320615812085489	0.9018508427186919
19228	PKD1L3	0.2119416	0.067936875	0.8321921179983447	0.901962826607095
19229	CFAP126	0.21188848	0.23654072	0.8322337452657684	0.9019878689342204
19230	LINC01346	0.21185084	0.34553197	0.8322637972697802	0.9019981742478972
19231	ENSG00000271443	0.2118234	0.358225	0.8322802981981808	0.9019981742478972
19232	ENSG00000258949	0.21180113	0.15317093	0.8323015898878208	0.9020011755726515
19233	LINC01808	0.21177304	0.11498076	0.8323227669089173	0.9020040524953368
19234	ENSG00000285642	0.21166267	0.3460854	0.8324101646453169	0.9020772703486101
19235	WNT10B	0.21163805	0.15744466	0.8324273763794374	0.9020772703486101
19236	ASB18	0.2116004	0.09142577	0.8324580446043827	0.90209043049788
19237	ENSG00000254021	0.21151894	0.35297427	0.8325194683196787	0.9021168436000916
19238	ENSG00000236255	0.21140479	0.06322127	0.8326106745695206	0.9021928438212513
19239	ENSG00000234149	0.21137744	0.085538134	0.8326315896218124	0.9021928438212513
19240	SLC45A1	0.21136007	0.06142127	0.8326451840466204	0.9021928438212513
19241	UBE2FP2	0.21129218	0.34850943	0.8326978995122694	0.9022171268833516
19242	ENSG00000286081	0.21125786	0.18595287	0.8327231755313567	0.9022171268833516
19243	ENSG00000289872	0.21118894	0.23888294	0.832779341038979	0.9022439430356914
19244	NEDD8-MDP1	0.21118225	0.26148954	0.8327849808105322	0.9022439430356914
19245	SLC25A6	0.21114843	0.024718914	0.8328105227354786	0.9022515425177384
19246	ART1	0.21109118	0.17282304	0.8328542468352922	0.9022769418414008
19247	ENSG00000238140	0.21107164	0.34540692	0.8328710232382162	0.9022769418414008
19248	ENSG00000288086	0.21101467	0.3499953	0.8329136059454301	0.9023030005189988
19249	GPR15	0.21093668	0.35274026	0.8329733733229558	0.902327601692388
19250	MIEF1	0.21050291	0.035635106	0.8333141876809299	0.9026164797189867
19251	LINC01397	0.21045755	0.19449197	0.8333497895959053	0.9026349656081272
19252	ENSG00000265671	0.20979087	0.16132765	0.8338696110236319	0.9030975718365134
19253	ELOVL1	0.20973341	0.047599293	0.8339142722732664	0.9031258557835593
19254	ENSG00000222031	0.20958373	0.08522862	0.834030957972709	0.9031919676077961
19255	UQCR11	0.209367	0.04750264	0.8342003456727602	0.9033553131770531
19256	ENSG00000285785	0.20931737	0.16755897	0.8342384657416098	0.9033732629475157
19257	DTD2	0.20929833	0.047062043	0.8342540223679756	0.9033732629475157
19258	ENSG00000250623	0.20911554	0.34254906	0.8343970258653026	0.9034879344863367
19259	SMPD1	0.2089608	0.08740827	0.8345173695053031	0.9035780607472708
19260	ENSG00000278367	0.20875049	0.24282257	0.8346819789923736	0.9036558327509528
19261	CERS6-AS1	0.20838633	0.16908698	0.8349663893365131	0.9038677516987641
19262	RPL7AP62	0.20838043	0.34176186	0.8349705260569347	0.9038677516987641
19263	KLK6	0.20829126	0.29771948	0.8350412867388883	0.903924257710236
19264	CYP2F1	0.20825358	0.17768882	0.8350688066301595	0.9039339545051015
19265	ENSG00000291046	0.20821919	0.05256652	0.835096518853504	0.9039438590572793
19266	ENSG00000285601	0.20790896	0.19249463	0.8353368911567263	0.9041410345673373
19267	ENSG00000231098	0.20789072	0.34049574	0.8353529419747876	0.9041410345673373
19268	COMMD4	0.20784467	0.04661478	0.8353884304935957	0.904159349872808
19269	MBNL3	0.20780742	0.018366057	0.8354175506035493	0.9041707718477974
19270	ENSG00000262681	0.2077611	0.243916	0.8354516263724665	0.9041875566958479
19271	ARL14EP	0.20773998	0.038917225	0.835470314318446	0.9041876873275926
19272	CICP16	0.20770776	0.34295774	0.8354946565058863	0.9041939371199531
19273	STX10	0.2074974	0.050158076	0.8356598048812127	0.9043123747940113
19274	NFX1	0.20732105	0.01185517	0.8357972278559027	0.9044007955321027
19275	PRPF40B	0.2072208	0.015391797	0.8358754904714227	0.9044280634842614
19276	CANT1	0.20717306	0.027380621	0.8359127922922831	0.9044454576752934
19277	MAPRE1P1	0.20678914	0.23551795	0.8362104815279355	0.9046871507475207
19278	ESX1	0.20648631	0.34732866	0.836445855843888	0.9049015925686599
19279	RAB1B	0.20640996	0.029807152	0.8365086590605805	0.9049494319433999
19280	SIRT4	0.20636131	0.07154584	0.8365468960085043	0.9049505907062252
19281	GTF2IP3	0.20621371	0.33725905	0.8366623527856085	0.9050015805407934
19282	ENSG00000253363	0.20617859	0.03797032	0.8366892537147105	0.9050040708408994
19283	RNU6-242P	0.20608614	0.33914912	0.8367611256942851	0.9050416066777783
19284	ENSG00000286412	0.20558521	0.23020697	0.837153376975004	0.9053699145467129
19285	ENSG00000272672	0.2055563	0.3349654	0.837176213644061	0.9053699145467129
19286	LINC01018	0.20543976	0.1893648	0.8372662416794354	0.9054179676327054
19287	ENSG00000269982	0.20540747	0.07461209	0.8372919911164357	0.9054179676327054
19288	SERHL	0.20540307	0.10115	0.8372950173389309	0.9054179676327054
19289	HNRNPA1P51	0.20530476	0.34751904	0.8373677723374907	0.9054505712998897
19290	ENSG00000271751	0.20527117	0.33584505	0.8373983361123952	0.9054505712998897
19291	FAM86DP	0.20526233	0.05069352	0.8374053662739449	0.9054505712998897
19292	HHLA3	0.20508356	0.06603082	0.8375448865436902	0.9055675152065857
19293	TBC1D29P	0.20495093	0.2391238	0.8376483781831603	0.9056190911076869
19294	TBX21	0.20487306	0.13824764	0.8377088716699761	0.9056643866571462
19295	LINC02462	0.2048392	0.07261802	0.8377353776760359	0.905672936442837
19296	ENSG00000258170	0.20452617	0.17077278	0.8379789833656954	0.9058558576648236
19297	ENSG00000287729	0.2044204	0.13518694	0.8380630581489832	0.9059065238449575
19298	ENSG00000257045	0.20437492	0.2007719	0.8380982874347989	0.9059244961710875
19299	RGPD8	0.20432892	0.03594622	0.8381338386081423	0.9059415617604643
19300	CFHR2	0.20429656	0.25227875	0.8381596112957271	0.9059415617604643
19301	ADH5P4	0.20389464	0.23441835	0.838471725295179	0.9061672454155487
19302	ENSG00000288887	0.20382394	0.18442711	0.8385281405436581	0.9062081043073846
19303	ENSG00000268509	0.20347817	0.23294348	0.8387964826459672	0.9064377576756016
19304	KLHL31	0.20344874	0.100683235	0.8388214861255547	0.9064446628501557
19305	LINC01822	0.20341614	0.15934926	0.8388457226185189	0.9064507389179567
19306	SEPTIN7P2	0.20333423	0.024399657	0.8389110203349883	0.906481070122332
19307	ENSG00000286301	0.20317668	0.33788022	0.8390323128627749	0.9065004530981419
19308	TULP2	0.20314817	0.07645865	0.8390567736705108	0.9065004530981419
19309	TMEM9	0.20308538	0.03921921	0.8391054988433588	0.9065302951165563
19310	RAET1E-AS1-1	0.20292889	0.06660962	0.8392279286842805	0.9066424489444083
19311	ENSG00000272768	0.20276895	0.17749198	0.8393536412509097	0.9067424475176707
19312	COL6A5	0.20276248	0.03497614	0.8393577311521845	0.9067424475176707
19313	ENSG00000226782	0.20269153	0.12318981	0.8394132717961377	0.9067622171187044
19314	HNRNPL	0.20262608	0.014877865	0.8394645631985966	0.9067773949969004
19315	ENSG00000287725	0.20248209	0.061161187	0.8395770133932821	0.9068586314345359
19316	COG8	0.20231827	0.029144552	0.8397051964809057	0.9069120262723475
19317	TMEM254	0.20229211	0.042980466	0.8397252896153403	0.9069120262723475
19318	JRKL	0.20227611	0.045028415	0.8397381858935977	0.9069120262723475
19319	ENSG00000266578	0.20223832	0.09268956	0.8397678062492928	0.9069123327469517
19320	COX5BP3	0.20220684	0.33410907	0.8397909635456704	0.9069123327469517
19321	ENSG00000287809	0.20220506	0.20177482	0.8397943392519414	0.9069123327469517
19322	ENSG00000280161	0.20172158	0.3315577	0.840170883299556	0.9072273084671248
19323	ENSG00000274213	0.2016988	0.32872787	0.8401898190602797	0.9072273084671248
19324	RHOG	0.20169146	0.044279456	0.8401947454900616	0.9072273084671248
19325	ENSG00000260919	0.20162103	0.15133078	0.8402490471638263	0.9072485585096387
19326	ASB11	0.201467	0.156406	0.8403709938195181	0.9073137491857419
19327	GTF2F1	0.20136765	0.030726798	0.8404481782513309	0.9073769650264557
19328	ENSG00000280132	0.20124008	0.17250161	0.8405486590206969	0.9074653290396146
19329	HAUS6P2	0.20120823	0.33146068	0.8405718109217934	0.9074702059118006
19330	SPDYE12	0.20072569	0.07876815	0.840949510281792	0.907797465235474
19331	ENSG00000233139	0.20059064	0.33532164	0.8410527504673438	0.9078745585002177
19332	KRT39	0.2003697	0.3251971	0.8412292732227439	0.9079780145359677
19333	RS1	0.20016484	0.18583374	0.8413897450109682	0.9080915272831748
19334	ENSG00000228174	0.19995922	0.18928528	0.8415483752020174	0.9081822221736918
19335	ENSG00000254033	0.19981055	0.17107111	0.8416656084943193	0.9082886097251331
19336	OR13I1P	0.19975287	0.3307031	0.8417089128559698	0.9083022243906144
19337	ENSG00000285742	0.19972372	0.3246431	0.8417340870016559	0.9083022243906144
19338	ENSG00000255866	0.19955258	0.32835054	0.8418662866389084	0.908357489330627
19339	SCP2D1-AS1	0.199542	0.14692625	0.8418751266469787	0.908357489330627
19340	ENSG00000242136	0.1995417	0.32652986	0.8418755038253358	0.908357489330627
19341	IL9RP2	0.19951817	0.32411116	0.8418948875357756	0.908357489330627
19342	ENSG00000290816	0.1995141	0.13894168	0.8418973116131638	0.908357489330627
19343	ENSG00000278276	0.19945316	0.19512911	0.8419449473328697	0.9083887594207748
19344	ENSG00000288919	0.19939063	0.12755892	0.841994088972585	0.9084216528521378
19345	CRLF3P1	0.19934268	0.3351537	0.8420277723890847	0.9084378674244238
19346	ENSG00000264693	0.19916733	0.3275675	0.8421675864318503	0.9085484520172407
19347	ENSG00000249713	0.19901949	0.13324888	0.8422837225911532	0.9086133558413039
19348	ENSG00000285505	0.19899324	0.10937201	0.8423041968311644	0.9086153149318634
19349	ENSG00000249175	0.19876066	0.244349	0.8424864896612773	0.9087515687315852
19350	LINC01820	0.19863911	0.32907018	0.842579735708833	0.9088320184625842
19351	USE1	0.19851555	0.038851257	0.842677861318573	0.9089177277568024
19352	ARRDC1-AS1	0.19833189	0.054479156	0.8428224055201223	0.9090414447123837
19353	ENSG00000258698	0.19832236	0.13611731	0.8428298958932366	0.9090414447123837
19354	OOEP	0.19828643	0.08273282	0.8428574006573925	0.909050976639212
19355	UBE2Q2P2-1	0.19825253	0.022951419	0.8428839615616094	0.9090585349447173
19356	ENSG00000223504	0.19818224	0.3231292	0.8429390776615807	0.9090585349447173
19357	ENSG00000272217	0.19814897	0.18769	0.842964844212029	0.9090661909213941
19358	HSD17B1-AS1	0.19792192	0.066074215	0.8431419088037087	0.9091967377086582
19359	ENSG00000285676	0.19786443	0.10007398	0.843187582407124	0.9092258561161649
19360	ACOT2	0.19773893	0.06383678	0.8432856844748399	0.9092791692965427
19361	SOX9-AS1	0.19770452	0.1309641	0.843312711275921	0.9092802482832901
19362	ENSG00000279979	0.19743527	0.32593125	0.8435217271726879	0.9094653412857961
19363	ENSG00000275024	0.19741237	0.23439738	0.8435415876374359	0.9094666187293626
19364	ENSG00000224595	0.19719583	0.16072448	0.843710520316984	0.9095682041617924
19365	ENSG00000279821	0.19697058	0.04793783	0.8438870948134383	0.9096778020532592
19366	GJD2	0.1968214	0.32373515	0.8440023996171478	0.9097418901825155
19367	GSTT2	0.19670323	0.115754835	0.8440958866952566	0.9098023835303691
19368	OR3D1P	0.19649804	0.32412487	0.844255031337139	0.9099336369000729
19369	SUMO2P17	0.1963423	0.06226879	0.8443785487915015	0.9100264815546872
19370	ERP29	0.19613047	0.042325515	0.8445443342952262	0.9101245876542726
19371	ENSG00000268199	0.19609988	0.22860418	0.8445679017611145	0.9101298446550732
19372	ENSG00000259731	0.1960005	0.323368	0.8446442817865137	0.9101718718897072
19373	ZNF646	0.19596274	0.03619932	0.8446753818287708	0.9101852442700745
19374	THAP5	0.19584598	0.048195392	0.8447663006788565	0.9102429319716552
19375	PBX1-AS1	0.195782	0.15340042	0.8448170277734678	0.9102761576020766
19376	LINC00691	0.19575854	0.21975473	0.8448345208251069	0.9102761576020766
19377	HNRNPH3	0.19572146	0.013797887	0.8448641289342667	0.9102879187318226
19378	ENSG00000286680	0.19554712	0.098959364	0.845001094873187	0.9103952061534172
19379	ZSCAN21	0.1952714	0.035988625	0.8452162331647812	0.9106068476949297
19380	OOSP3	0.19522679	0.122420415	0.8452504884495191	0.910623247823663
19381	ATAT1	0.19520439	0.018827954	0.8452688543959308	0.910623247823663
19382	ERICH6B	0.1951571	0.10337661	0.8453064158973116	0.910643567856103
19383	LINC02973	0.19508928	0.22017914	0.8453585762222828	0.9106796138673316
19384	C16orf86	0.19498019	0.21260573	0.8454446825310982	0.910720396710988
19385	ENSG00000229990	0.19490874	0.16246024	0.8455007072860383	0.910720396710988
19386	ENSG00000253619	0.19490707	0.05772996	0.8455014412559312	0.910720396710988
19387	PPP1R12A-AS1	0.1947709	0.07072764	0.8456077971082564	0.9107559598370295
19388	TMCO2	0.19472091	0.2151908	0.8456480342850694	0.9107559598370295
19389	OR55B1P	0.19466062	0.3170548	0.8456944141428571	0.9107559598370295
19390	ENSG00000287822	0.19460428	0.16197173	0.8457378513853667	0.9107559598370295
19391	ENSG00000284747	0.19459434	0.06599841	0.8457457860877786	0.9107559598370295
19392	ENSG00000289141	0.19458929	0.3212341	0.8457485620805654	0.9107559598370295
19393	ENSG00000286668	0.19454494	0.21963395	0.8457847863910186	0.9107559598370295
19394	PYGM	0.1945072	0.0824206	0.845814601969487	0.91076547612731
19395	COL19A1	0.19448572	0.011502386	0.845831028447446	0.91076547612731
19396	ENSG00000228272	0.19424637	0.15984094	0.8460195102751131	0.9109080039659834
19397	TRMT2B-AS1	0.1942042	0.08566542	0.8460520206834973	0.9109228676375183
19398	SSR3	0.19415385	0.026411964	0.8460908179175153	0.9109243599873355
19399	ZSCAN23	0.19404559	0.032969836	0.8461756720417931	0.9109955757321256
19400	DUXAP7	0.1939549	0.31911305	0.8462455089039104	0.9110506210505953
19401	SLC52A3	0.19390503	0.056882206	0.8462861251535394	0.9110540658485955
19402	SNRPGP5	0.19376245	0.3175697	0.8463966260153171	0.9111528813514139
19403	LINC01544	0.19370174	0.22352389	0.8464440349646085	0.911166599760639
19404	ENSG00000259756	0.19365089	0.16143627	0.8464842116672362	0.911166599760639
19405	LINGO1-AS2	0.19342525	0.31402013	0.8466618082549708	0.9113174797957821
19406	ENSG00000274769	0.19336732	0.12133088	0.8467066264817222	0.9113455772347031
19407	OXR1-AS1	0.19323839	0.043169335	0.8468079871944573	0.9113942440470236
19408	CIR1P1	0.19281276	0.31148103	0.8471419694123792	0.9116126668679905
19409	ENSG00000280281	0.19268493	0.3166223	0.8472398715421836	0.9116978734805272
19410	ZNF23	0.19265622	0.034549054	0.847263658829788	0.9117033245910601
19411	ENSG00000287950	0.1926069	0.075599276	0.8473022711529998	0.9117151610761234
19412	OR8J2	0.1925935	0.3148187	0.8473121023447203	0.9117151610761234
19413	ADGRF1	0.19248456	0.09867462	0.847398435349525	0.9117677641328141
19414	SSMEM1	0.1923316	0.1547412	0.8475182258705202	0.9118558174020565
19415	ECPAS	0.19227655	0.009561204	0.8475608588532978	0.9118558174020565
19416	ENSG00000291008	0.19223055	0.16110282	0.8475975037643202	0.9118610709652911
19417	CENPNP2	0.19205004	0.31163567	0.8477385609023177	0.9119725289127213
19418	ENSG00000263096	0.19202031	0.31722033	0.847759631068031	0.9119750494543942
19419	ENSG00000285758	0.19192727	0.09189898	0.8478343850996584	0.9119950275133231
19420	ADAM11	0.19173071	0.0914905	0.8479885338089619	0.9121205464378854
19421	IER3-AS1	0.19166322	0.21351999	0.8480409745225762	0.9121366590975444
19422	ENSG00000237993	0.19159505	0.22636612	0.8480931877772052	0.9121716483180103
19423	CCDC194	0.19150326	0.071680896	0.8481660150515797	0.9122107069719259
19424	ENSG00000253792	0.1914591	0.31440482	0.8481998179344625	0.9122269154985083
19425	ENSG00000269921	0.1914083	0.23890667	0.8482407616720425	0.9122508030278732
19426	ENSG00000235105	0.19138145	0.2264453	0.8482626651836334	0.9122542129126933
19427	FUT7	0.19129318	0.31725937	0.8483285924891466	0.9123049664782913
19428	REXO4	0.190959	0.026091494	0.8485927716771988	0.912532198697477
19429	MPV17L2	0.19082502	0.10100094	0.8486968439792615	0.9125979768180323
19430	NCOA6	0.19077404	0.010082737	0.8487376313801529	0.9125979768180323
19431	LINC01806	0.19075651	0.10338256	0.8487509747436344	0.9125979768180323
19432	HNRNPA1P62	0.19068478	0.31098923	0.8488071155816641	0.912624882387193
19433	C7	0.19067697	0.027914846	0.8488134789511506	0.912624882387193
19434	IWS1	0.19058512	0.010886118	0.8488856238109844	0.9126420016855201
19435	HNRNPD-DT	0.19043578	0.06484134	0.8490020629473186	0.9127268855448037
19436	EHD3	0.19019566	0.04012544	0.8491906024426409	0.9128849417620257
19437	ELMOD2	0.19017744	0.021570185	0.8492050359620832	0.9128849417620257
19438	GOLGA6L9	0.19012761	0.04782829	0.849244010922387	0.9129063803783145
19439	TMSB15A	0.19008832	0.17126648	0.8492742626516302	0.9129111734083876
19440	SLC25A16	0.19003958	0.0146963475	0.8493128536547535	0.912919928203933
19441	PLEKHM3	0.18996902	0.012484366	0.8493681401301378	0.9129251873457696
19442	CLEC9A	0.18996109	0.0835317	0.8493739863703258	0.9129251873457696
19443	ENSG00000254673	0.18980832	0.09343456	0.8494939768579362	0.9130146476812427
19444	MBTPS1-DT	0.18975808	0.30952904	0.8495330064547881	0.9130356502468556
19445	ENSG00000277182	0.18949461	0.13378933	0.8497385609595034	0.9132006091108456
19446	ENSG00000231460	0.18935956	0.21923898	0.8498457973737991	0.9132911980692766
19447	ENSG00000273367	0.18920001	0.21456307	0.8499684472258244	0.9133826917713704
19448	ENSG00000255516	0.18901871	0.21406184	0.8501127834243667	0.9134773240776657
19449	ENSG00000285528	0.18886593	0.22337946	0.8502321861885133	0.9135666172661276
19450	SPDYE7P	0.18886493	0.1661532	0.8502334023519535	0.9135666172661276
19451	ANXA2P3	0.1888295	0.31278524	0.8502586641670283	0.9135736034156156
19452	ENSG00000282440	0.18878525	0.18436031	0.8502960064058415	0.9135901967747624
19453	EIF2AK4	0.18875614	0.015344601	0.8503185602400523	0.9135901967747624
19454	ENSG00000254812	0.18872556	0.0850945	0.8503429238914609	0.9135901967747624
19455	ENSG00000289503	0.18867014	0.25553724	0.8503866694649308	0.9135901967747624
19456	ENSG00000271853	0.18837608	0.059899125	0.8506160314675144	0.9137358163939873
19457	SNORD39-1	0.18825732	0.2194868	0.850707237730457	0.9138136332413762
19458	EID3	0.18816018	0.07462957	0.8507856744443597	0.9138353215562112
19459	PRR4	0.18810943	0.039496347	0.850825436984101	0.9138353215562112
19460	GPR55	0.18809904	0.08537751	0.8508336841893354	0.9138353215562112
19461	SYNGR3	0.188086	0.2455002	0.8508442046189684	0.9138353215562112
19462	ENSG00000287026	0.18803857	0.11576145	0.850880652296505	0.9138353215562112
19463	RFX7	0.18800092	0.009158137	0.8509103384513967	0.9138353215562112
19464	ENSG00000264937	0.1879955	0.3040274	0.8509150818507206	0.9138353215562112
19465	RAD21P1	0.18762162	0.21783195	0.8512062676613679	0.9141010019571971
19466	ENSG00000291293	0.18753187	0.08939484	0.85127867383678	0.9141250023925802
19467	ENSG00000234613	0.18747023	0.30736312	0.8513250387084887	0.9141450517663657
19468	KRT17	0.18746035	0.22042136	0.8513348882440391	0.9141450517663657
19469	ENSG00000248969	0.1873638	0.054592922	0.8514095451545345	0.9142050587598509
19470	ENSG00000228488	0.18717222	0.3093581	0.8515576609737631	0.9142978852551454
19471	ENSG00000261436	0.18701132	0.06085814	0.8516858276474498	0.914380749901354
19472	ENSG00000260874	0.18670058	0.12709688	0.8519300273690165	0.9145344344873764
19473	EEF1B2P6	0.18668008	0.30773678	0.8519437145980642	0.9145344344873764
19474	ASCL1	0.18663934	0.11538719	0.851978054197125	0.9145344344873764
19475	ENSG00000289165	0.1866375	0.3022671	0.8519792124807755	0.9145344344873764
19476	ENSG00000231700	0.18655767	0.20879202	0.8520412582514387	0.9145808762636343
19477	C3orf86	0.18620151	0.09637658	0.8523205676831698	0.9148201936266559
19478	ENSG00000226899	0.18611053	0.3038952	0.8523912958856223	0.9148229321659621
19479	PDLIM7	0.18605329	0.015801264	0.8524366934416008	0.9148229321659621
19480	ENSG00000224384	0.18604645	0.20637274	0.8524425775606355	0.9148229321659621
19481	CLDN6	0.18603599	0.1540971	0.8524507326318158	0.9148229321659621
19482	ENSG00000287775	0.18596634	0.18213819	0.852505451322811	0.9148573231785242
19483	TBX6	0.18582523	0.09231019	0.8526159694338881	0.9149557619984902
19484	WASH7P	0.18569651	0.07224756	0.8527172525934683	0.9150442865251255
19485	RN7SKP74	0.1855974	0.17551841	0.8527935661449704	0.9150904823050973
19486	ENSG00000256897	0.18553075	0.16939735	0.8528464009654896	0.9151084800709202
19487	ENSG00000280173	0.18548113	0.21177042	0.8528865397255456	0.9151251203356678
19488	ENSG00000232043	0.18527544	0.14391543	0.8530472740431945	0.9151973127212104
19489	HECTD4	0.18527435	0.007958312	0.8530477888563897	0.9151973127212104
19490	EFEMP2	0.18518507	0.037341304	0.8531178494911493	0.915252313943426
19491	MPP2	0.18508671	0.04321968	0.8531950280695404	0.9153149489333262
19492	PAPPA-AS2	0.18498348	0.2976929	0.8532767079050093	0.9153420812749613
19493	ENSG00000290052	0.18487684	0.30411166	0.8533576721833604	0.9154087697421699
19494	LDLRAD4-AS1	0.18475075	0.12669662	0.8534583252737152	0.9154965752715842
19495	NPHP3-ACAD11	0.18455923	0.036704727	0.8536087023077613	0.9155867810524818
19496	ENSG00000279214	0.18450068	0.30228913	0.8536530994004821	0.9156046656521524
19497	ENSG00000266450	0.18430893	0.061417367	0.8538044070237103	0.9156688137039717
19498	NPIPB11	0.18430611	0.028430264	0.8538069221050134	0.9156688137039717
19499	H4C14	0.1841628	0.15277104	0.8539195264585984	0.9157136910600469
19500	ENSG00000260851	0.18404084	0.026187135	0.854015068141226	0.915791200500769
19501	TLK1	0.18394083	0.00886087	0.8540934440333839	0.9158376734366473
19502	ENSG00000278944	0.1837665	0.17502129	0.8542302723109529	0.9159527610722006
19503	DIS3L	0.18374242	0.018441979	0.8542491056901007	0.9159527610722006
19504	LINC02288	0.1837292	0.09557627	0.8542597745775433	0.9159527610722006
19505	ENSG00000233407	0.18366098	0.18389504	0.8543131758263405	0.9159658541925312
19506	SLC4A8-AS1	0.18364199	0.29613432	0.8543284131438449	0.9159658541925312
19507	TMEM100	0.1834916	0.07902237	0.8544459695719531	0.9160515559565632
19508	RAX	0.18339421	0.29878995	0.8545215040901417	0.9160720337732075
19509	ENSG00000290393	0.1833331	0.29793632	0.8545697366975419	0.9160877344980096
19510	MAF1	0.18332836	0.061427858	0.8545737731072237	0.9160877344980096
19511	FMO7P	0.18327954	0.1688702	0.8546100449294892	0.9160956915642166
19512	ENSG00000283579	0.1831014	0.09822782	0.8547518797087685	0.9161777985919384
19513	NLE1	0.18295509	0.046271197	0.8548664882485566	0.9162401673723085
19514	ENSG00000285544	0.1826053	0.15543479	0.8551416688502922	0.9164745920832661
19515	HOTAIR	0.18243787	0.19370796	0.8552732760080426	0.9165551251054015
19516	ENSG00000236326	0.18240064	0.30333358	0.8552985341067274	0.9165556427958116
19517	TBCC	0.1823875	0.10379283	0.8553114015198338	0.9165556427958116
19518	MTF1	0.18223813	0.023900356	0.8554292002800229	0.9166415349037661
19519	ENSG00000273245	0.18184258	0.10625297	0.8557390466661629	0.9168630627882155
19520	TERF1P5	0.18183169	0.21986288	0.8557488999517427	0.9168630627882155
19521	AIMP2	0.18171927	0.038035925	0.855836546711022	0.9169166223376017
19522	ERAL1	0.18162896	0.05376845	0.8559073665405773	0.9169529258027108
19523	AARS2	0.18162784	0.0215306	0.8559080905845831	0.9169529258027108
19524	ENSG00000274666	0.18138573	0.29556516	0.8560970709768497	0.9170948582773627
19525	DET1	0.18129973	0.019313876	0.8561657136322086	0.9171482165081675
19526	LINC01717	0.18069918	0.111116074	0.8566354529837594	0.9175908604668217
19527	ENSG00000287405	0.1803458	0.17122218	0.8569126183646493	0.9178675587084658
19528	RPL21P11	0.18028916	0.29167035	0.8569583797389853	0.9178924338515394
19529	KRT40	0.1800416	0.20902026	0.8571530323505367	0.9180105717401341
19530	ENSG00000269106	0.1800085	0.29259223	0.8571780916587054	0.9180105717401341
19531	GARIN4	0.17989598	0.19837655	0.8572679472841227	0.9180565262874274
19532	HMGB1P40	0.1798861	0.16780707	0.8572740351202118	0.9180565262874274
19533	ANKRD26P3	0.17988391	0.12568547	0.8572775571151685	0.9180565262874274
19534	APOD	0.17979766	0.123469494	0.8573451258576954	0.9181082023919728
19535	FZD8	0.17964189	0.089710355	0.8574672036307601	0.9181516020578617
19536	ENSG00000249476	0.17963324	0.029338367	0.8574732526723828	0.9181516020578617
19537	LINC01905	0.17962602	0.07839705	0.857479462433602	0.9181516020578617
19538	PGC	0.17944327	0.105725534	0.857621390766305	0.918243002606194
19539	ENSG00000251066	0.17908217	0.29823413	0.857902459029452	0.9184802467589388
19540	PSMB4	0.17897889	0.040182922	0.8579870536414642	0.9184931531816228
19541	GJA10	0.17893897	0.11312832	0.858017868587406	0.918505949846552
19542	ENSG00000262420	0.17863834	0.16849592	0.8582537667008685	0.9186776993251763
19543	PABPC3	0.17854196	0.14518777	0.8583307776451508	0.9187399377915322
19544	ENSG00000253745	0.17843397	0.2876007	0.8584149522230615	0.9187956117790123
19545	ENSG00000288818	0.1783435	0.096277826	0.8584865688789479	0.9188259105772968
19546	TSPY26P	0.1783132	0.06986339	0.8585099463356709	0.9188307370531308
19547	ENSG00000279024	0.17817068	0.29240716	0.8586195673105187	0.9189076695797561
19548	CISD2	0.17767406	0.031522162	0.8590116528404312	0.9192333545243768
19549	FBXW8	0.17766547	0.012521544	0.8590182655898669	0.9192333545243768
19550	LINC01880	0.1775321	0.11951701	0.8591226144543204	0.9192844164860472
19551	AKIRIN2	0.17712304	0.023711491	0.8594442585592161	0.919507359960382
19552	ENSG00000228539	0.17691936	0.15052816	0.8596043376562208	0.9196382177812042
19553	ENSG00000286521	0.17660199	0.06949572	0.8598528949712447	0.9198233042486145
19554	LLPH-DT	0.17637733	0.106083564	0.8600299428616263	0.9199329336303173
19555	ENSG00000283769	0.17635931	0.28450257	0.8600438023103291	0.9199329336303173
19556	SEPTIN9-DT	0.17633742	0.0575777	0.8600610605028784	0.9199329336303173
19557	ENSG00000262700	0.17609923	0.116469584	0.8602474399274194	0.9200634681012358
19558	DNAJB1	0.17590743	0.02783196	0.8603990508199966	0.9201823441667621
19559	LINC02258	0.17588617	0.28402543	0.8604152745828066	0.9201823441667621
19560	NOB1	0.1758497	0.04225524	0.8604443810587304	0.9201932639844971
19561	LINC01343	0.17566743	0.2835412	0.8605871154618517	0.920229081074051
19562	ENSG00000251613	0.17562848	0.072029084	0.8606178290836926	0.920229081074051
19563	USH2A	0.17561428	0.027477367	0.8606290457192611	0.920229081074051
19564	HMGN2P7	0.17560928	0.29451135	0.860628674896669	0.920229081074051
19565	ENSG00000256314	0.17550325	0.21690562	0.8607162003129533	0.9202471653995681
19566	ENSG00000257256	0.17549685	0.06398753	0.8607215468729624	0.9202471653995681
19567	FAF1-AS1	0.1753347	0.10057569	0.8608484868287921	0.9203626778104572
19568	ST6GALNAC4	0.17527159	0.05734001	0.8608982506949977	0.920395675353348
19569	ENSG00000229261	0.17515858	0.07407285	0.8609875015125286	0.9204708864494109
19570	OR4F15	0.1750496	0.21201277	0.8610720379804302	0.9205006389245947
19571	ENSG00000253112	0.1749892	0.15822285	0.8611190941840863	0.9205105287684746
19572	ENSG00000278959	0.17487136	0.12717748	0.8612119602409759	0.9205693849557717
19573	LINGO1	0.17476478	0.03345022	0.8612965936653845	0.9206194363107307
19574	ENSG00000289875	0.17471151	0.20841055	0.8613386563114847	0.9206441887811215
19575	GAPDH	0.17461598	0.02359545	0.861413180428644	0.9206834286705025
19576	PNMA1	0.17452182	0.09398926	0.861488047287903	0.9207287267654044
19577	LINC02255	0.1745123	0.16167822	0.8614933762180306	0.9207287267654044
19578	ENSG00000273118	0.17443116	0.029801818	0.8615584030909518	0.9207675585137077
19579	RSPH10B2	0.17441958	0.105413854	0.8615675251302748	0.9207675585137077
19580	ENSG00000286329	0.17423391	0.041019797	0.8617135157276679	0.9208764461148524
19581	DNAJB13	0.17421691	0.07981887	0.861726141719451	0.9208764461148524
19582	ENSG00000288013	0.1740773	0.17407787	0.8618365486189296	0.9209742214268862
19583	ENSG00000286297	0.17378911	0.124348134	0.86206268865886	0.9211127222053316
19584	GLOD4	0.17376788	0.02159153	0.8620796447482936	0.9211127222053316
19585	LINC00853	0.17366764	0.19393411	0.8621573475288	0.9211755344674515
19586	ENSG00000260744	0.17349778	0.124862984	0.8622913441465084	0.9212488087216286
19587	ENSG00000286865	0.1734813	0.0805908	0.862303401396525	0.9212488087216286
19588	ENSG00000290883	0.1733447	0.19224244	0.8624122969901725	0.9213064393732022
19589	CD300E	0.17323674	0.088000484	0.8624962271910512	0.9213556775341614
19590	SUDS3	0.17309703	0.015576224	0.862606895001489	0.9214199293153303
19591	ENSG00000238358	0.17308903	0.16852623	0.8626131376542344	0.9214199293153303
19592	PMS2P1	0.172785	0.055554874	0.8628523288286885	0.921614780981718
19593	ENSG00000227748	0.17269854	0.276241	0.8629205777822632	0.9216674627547627
19594	ATG9A	0.17259951	0.032837942	0.8629976325612467	0.9217093321885165
19595	LINC00276	0.17241572	0.022729812	0.8631422173825196	0.9217918769994924
19596	ELN-AS1	0.17233002	0.14616795	0.8632101753777022	0.9218352474845583
19597	ENSG00000236911	0.1722705	0.10178182	0.8632563224811465	0.9218440978046811
19598	TAF1A-AS1	0.17202388	0.16037595	0.8634505023977815	0.9219705870977517
19599	ENSG00000284692	0.17196827	0.16058615	0.8634921431826409	0.9219948339920244
19600	ENSG00000257270	0.17190155	0.10559308	0.8635464558175144	0.9220123943302196
19601	HERC3-1	0.1718321	0.058133252	0.8636005837744376	0.9220499710299612
19602	DNAH3	0.17180657	0.033078395	0.8636210057885777	0.9220515596749135
19603	ENSG00000230782	0.17160681	0.046089098	0.8637779119407074	0.9221382136901212
19604	ABCA9-AS1	0.17155012	0.05815386	0.8638228659320595	0.9221505703565777
19605	ALDH3A1	0.1715436	0.14580265	0.8638273587935102	0.9221505703565777
19606	PSEN2	0.17146511	0.022841312	0.8638895339624215	0.9221967277867117
19607	ENSG00000287233	0.17140603	0.19490544	0.8639326753783148	0.9222225652251901
19608	ENSG00000287728	0.17136489	0.2742649	0.8639686415840697	0.9222407423743676
19609	ENSG00000254851	0.17133097	0.27567315	0.8639946841996009	0.9222483260521714
19610	ENSG00000231829	0.17114237	0.06588605	0.8641430514738424	0.9223775769475309
19611	LACTB	0.17109884	0.03262857	0.8641771931705946	0.9223775769475309
19612	ENSG00000260750	0.1710814	0.27365777	0.8641915340631657	0.9223775769475309
19613	ENSG00000262312	0.17098413	0.09880759	0.8642681456238592	0.9223986972230532
19614	CACYBPP1	0.17085247	0.2730653	0.8643715762792127	0.9224888674478435
19615	TTR	0.17081006	0.044008333	0.8644045127225929	0.9225038013754866
19616	CCT6B	0.17078538	0.03371329	0.8644238405110239	0.922504211632316
19617	MIR1299	0.1704417	0.2772042	0.8646925115236288	0.9226551176712589
19618	PITX1	0.17041218	0.04059373	0.8647168173336945	0.9226551176712589
19619	ENSG00000204584	0.17031637	0.059044052	0.8647918914456028	0.9226947883444626
19620	OR4D9	0.17005156	0.15956677	0.8650004190969091	0.9228731252119124
19621	ENSG00000233625	0.17002477	0.27399555	0.8650213123508085	0.9228731252119124
19622	TMEM86A	0.1699197	0.09848366	0.8651043580277424	0.9229270713789515
19623	ENSG00000289850	0.16987093	0.27246198	0.8651427884657015	0.922947851224648
19624	ENSG00000287990	0.16977091	0.20447667	0.8652215167484796	0.9230116195889824
19625	ENSG00000263316	0.16964394	0.054688416	0.8653217041646717	0.9230982770955353
19626	AP2M1	0.16957885	0.024893409	0.8653725381799194	0.9231120622160194
19627	SUCLG2	0.16935502	0.008102441	0.8655483400243869	0.9232187020875151
19628	ENSG00000287206	0.16928843	0.16516213	0.865600086288361	0.9232382412297993
19629	CLRN2	0.16925843	0.15365861	0.8656235339502937	0.9232382412297993
19630	SMDT1	0.16898614	0.050646562	0.865838204866868	0.9234065284176501
19631	EXOC5P1	0.16873571	0.1581522	0.8660350758854091	0.92355773372737
19632	ENSG00000240562	0.16872947	0.2794934	0.8660368785301317	0.92355773372737
19633	ENSG00000237761	0.16862504	0.09634221	0.8661223942771016	0.9235882534051478
19634	ENSG00000283689	0.16852823	0.27261814	0.8661975964569744	0.9236279954513189
19635	CCDC144NL-1	0.1684699	0.096589886	0.8662446161662558	0.9236539095737966
19636	ENSG00000224027	0.16843313	0.13708012	0.8662729204721308	0.9236539095737966
19637	ENSG00000291042	0.16833284	0.028699636	0.8663518424684236	0.9236913415331645
19638	ENSG00000286617	0.16807808	0.18851304	0.8665506549552724	0.9238628586599789
19639	ENSG00000231681	0.16791774	0.10360639	0.8666791059869701	0.923930676910925
19640	ENSG00000285610	0.16787171	0.2684421	0.8667151730768291	0.923930676910925
19641	ENSG00000271222	0.16766647	0.2702432	0.8668757194052062	0.9240071307723146
19642	ENSG00000289739	0.16759321	0.2705192	0.8669331696295003	0.9240481416261908
19643	ENSG00000287778	0.16753896	0.02591552	0.8669765059874502	0.9240741073032208
19644	SLC2A3P4	0.16748767	0.26696387	0.8670176024909194	0.9240976845284044
19645	CPNE1	0.16746002	0.012475665	0.8670386441052619	0.9240998859871319
19646	ENSG00000285492	0.16724731	0.11677657	0.8672060536621358	0.9242580845933356
19647	ENSG00000287158	0.16713682	0.08883789	0.8672933817337463	0.9243309282312383
19648	ENSG00000272843	0.16698179	0.2665342	0.8674153312943294	0.9243923665421253
19649	ENSG00000231183	0.16698176	0.2075275	0.8674145300031275	0.9243923665421253
19650	ENSG00000257826	0.16697562	0.27035615	0.8674186149632133	0.9243923665421253
19651	ENSG00000258662	0.16696514	0.2700692	0.8674269574494948	0.9243923665421253
19652	ENSG00000234203	0.16678427	0.12222662	0.8675710764616937	0.9245257184456992
19653	ADPRS	0.16653435	0.035495464	0.8677671076888073	0.9245929900498749
19654	ENSG00000236212	0.16644643	0.0742787	0.8678361096903746	0.9246384786350843
19655	ENSG00000225721	0.1663622	0.06549939	0.8679023637814135	0.9246384786350843
19656	FOSL2-AS1	0.16635917	0.063489765	0.867904736506832	0.9246384786350843
19657	LINC02240	0.16621803	0.023413928	0.8680156598508733	0.9247364223801235
19658	ENSG00000263494	0.16611987	0.26587534	0.8680930370680247	0.924755180388261
19659	PROSER1	0.16608086	0.017973896	0.8681237057349745	0.924755180388261
19660	SMIM10L2B-AS1	0.16605707	0.10509536	0.8681428460363303	0.924755180388261
19661	ENSG00000230920	0.16605328	0.26975226	0.8681438227785359	0.924755180388261
19662	ZKSCAN2	0.16589718	0.04427596	0.8682685026980705	0.9248439280034698
19663	METTL1	0.16583972	0.052342825	0.8683134553644662	0.9248513516620104
19664	USP27X-DT	0.16574287	0.26563042	0.868389482122881	0.9249120992174459
19665	ZMAT4	0.16570841	0.030194262	0.8684166516750121	0.9249208079800044
19666	CCDC103	0.16559575	0.114021085	0.8685051364818102	0.9249543615534092
19667	ENSG00000254645	0.16528125	0.07314025	0.8687522922364539	0.9251164227183056
19668	MAGEF1	0.16498777	0.078119926	0.8689839396109869	0.9252904311846066
19669	ENSG00000286394	0.1649764	0.26646516	0.8689917013065831	0.9252904311846066
19670	ENSG00000259474	0.16467108	0.13334082	0.8692328943536011	0.9254718026924992
19671	ENSG00000253805	0.16464257	0.2656102	0.8692545162509167	0.9254718026924992
19672	ENSG00000231815	0.1645303	0.15476707	0.8693432312894925	0.9255028458416743
19673	NAA30	0.1644349	0.0232747	0.8694185642565432	0.9255628113449882
19674	GAL3ST3	0.16436882	0.21734586	0.8694712598629843	0.9255891601078048
19675	EIF2A	0.16432728	0.016476665	0.8695035777015381	0.925592612125593
19676	ADAM3A	0.164303	0.12969504	0.8695232881602168	0.9255933611704608
19677	ARHGAP9	0.1642757	0.043926902	0.8695443062872451	0.9255955021437903
19678	ARNILA	0.16421285	0.057131007	0.8695934537692247	0.9256121962333385
19679	ENSG00000291131	0.1642071	0.043852683	0.8695980038168194	0.9256121962333385
19680	PNRC2	0.16408078	0.02685023	0.8696974555342395	0.9256775881276943
19681	AMBN	0.16397163	0.18468246	0.8697835408286793	0.9257489808819999
19682	ENSG00000290823	0.16385224	0.045544967	0.8698776912164656	0.9258289543625712
19683	TMEM39A	0.16369012	0.014540227	0.8700049830339699	0.9259441966908878
19684	ENSG00000273824	0.16354507	0.2600223	0.8701198073078882	0.9260461650956038
19685	HAMP	0.16332813	0.18151744	0.8702894477263294	0.9261862262151007
19686	DIABLO	0.16322893	0.019907137	0.8703680640031832	0.9262180288053917
19687	ENSG00000279879	0.16321768	0.12996663	0.8703763898762236	0.9262180288053917
19688	ENSG00000273391	0.16317639	0.25978324	0.8704098332404904	0.9262333776007997
19689	RNF14	0.16302009	0.018994045	0.8705322968504972	0.9263029714640894
19690	QSOX1	0.16284418	0.015496755	0.8706706193208921	0.9263698593135017
19691	ENSG00000279231	0.16284332	0.20172642	0.8706712485272285	0.9263698593135017
19692	ZMYND8	0.1627717	0.0075929426	0.8707278279293456	0.9264098176684641
19693	MICC	0.1626163	0.2613615	0.8708496544487471	0.926519192352204
19694	PYHIN5P	0.16246751	0.26072395	0.8709669320274914	0.926603479177585
19695	CMTR2	0.16225113	0.029947616	0.871137986467417	0.9267247234416907
19696	SNHG5	0.1621279	0.18910335	0.871234924432261	0.9268076008126666
19697	ATP4A	0.16208375	0.1292478	0.8712688429961771	0.9268234368646723
19698	ENSG00000225884	0.16205777	0.11226332	0.8712892150614951	0.9268248622775163
19699	ENSG00000286272	0.16184461	0.0852915	0.8714580315682559	0.9269032045716048
19700	ENSG00000250613	0.1618141	0.26061434	0.8714809327344228	0.9269073180077081
19701	ENSG00000273199	0.16173692	0.19667704	0.871542329012651	0.9269465711024403
19702	ENSG00000253398	0.16171968	0.08696242	0.8715559077916657	0.9269465711024403
19703	ENSG00000268896	0.1614618	0.25698718	0.8717595648636591	0.9270214497156998
19704	ATP5PDP4	0.16116606	0.18567805	0.8719915384866058	0.9272478806275817
19705	PABPC4	0.16092281	0.012854714	0.872183706707553	0.92739147468819
19706	BLVRA	0.16063815	0.0291372	0.8724076970545819	0.9275283824810939
19707	ENSG00000253334	0.1605845	0.08897442	0.8724498178444344	0.9275326644847458
19708	FGF17	0.1605349	0.13438009	0.8724898705639452	0.9275549963263913
19709	REL-DT	0.1603759	0.060150914	0.8726146552989554	0.9276269042512232
19710	WDR19	0.16025905	0.016321832	0.8727064547880791	0.9276810540720383
19711	CNOT4P1	0.16023767	0.25662372	0.8727227428272678	0.9276810540720383
19712	PHETA2	0.1601125	0.07151804	0.8728216604010814	0.9277659496706654
19713	CASC18	0.16001976	0.084234945	0.8728943412509598	0.9278166558471523
19714	PARM1-AS1	0.16000395	0.095534936	0.8729074685673566	0.9278166558471523
19715	SENP3-EIF4A1	0.1598222	0.12728406	0.8730502623169487	0.9278217426006853
19716	LINC00382	0.15980737	0.07485827	0.8730615188171328	0.9278217426006853
19717	ENSG00000287917	0.1597948	0.032000374	0.8730716574219424	0.9278217426006853
19718	FLJ40288	0.15979117	0.06181444	0.8730745522986979	0.9278217426006853
19719	PALB2	0.15974604	0.018884296	0.8731101408592455	0.9278217426006853
19720	DLK2	0.15974142	0.08920129	0.8731137058151552	0.9278217426006853
19721	LINC01016	0.1597344	0.1563547	0.8731200441129751	0.9278217426006853
19722	ENSG00000260177	0.15972322	0.072833516	0.8731278451280753	0.9278217426006853
19723	LINC00570	0.15972067	0.06261981	0.8731302985803957	0.9278217426006853
19724	ALG3	0.15970542	0.050748248	0.8731424857215957	0.9278217426006853
19725	PROKR2	0.15969987	0.13128147	0.8731456525983217	0.9278217426006853
19726	EIF1AX	0.15956534	0.020870648	0.8732523346434469	0.9278996769030455
19727	ENSG00000258481	0.15943874	0.15311022	0.8733520330981333	0.9279357722951456
19728	ENSG00000263321	0.1594134	0.13894795	0.8733725208089047	0.9279357722951456
19729	ENSG00000291066	0.15939586	0.026500622	0.8733861253796533	0.9279357722951456
19730	COL3A1	0.15937708	0.011387514	0.8734008117948352	0.9279357722951456
19731	SEPTIN3	0.15935333	0.05462145	0.8734196885845946	0.9279357722951456
19732	LINC02454	0.15932576	0.11801413	0.8734412807917605	0.92793846790866
19733	TRGV3	0.15922034	0.18148173	0.8735205461978792	0.9279860462527025
19734	ENSG00000248343	0.15921606	0.13338403	0.8735275060033422	0.9279860462527025
19735	ENSG00000187186	0.15919669	0.17215337	0.873543232705042	0.9279860462527025
19736	PCDHGB1	0.15907818	0.08573197	0.8736360151425063	0.9280084851303855
19737	ENSG00000248821	0.15907279	0.18742046	0.8736405807384804	0.9280084851303855
19738	HSPA9P1	0.15896602	0.1998955	0.8737251211744577	0.9280780428162487
19739	TTLL12	0.15875515	0.02783877	0.8738906335168524	0.9281641649505692
19740	ENSG00000286479	0.15862176	0.06699296	0.8739963652371698	0.9281898928617861
19741	H2AC17	0.15855576	0.09733304	0.8740475937159705	0.9281898928617861
19742	ENSG00000258034	0.15854034	0.17617346	0.8740591422000039	0.9281898928617861
19743	MATN1-AS1	0.15832348	0.045846604	0.8742307586267735	0.9282911666217482
19744	Y_RNA-240	0.15774822	0.2568266	0.8746818235355108	0.9285942669015677
19745	CEBPD	0.15774383	0.04109782	0.8746874890030284	0.9285942669015677
19746	RN7SKP249	0.15758082	0.25090608	0.8748159586840429	0.9286695634999242
19747	GOLGA6FP	0.15748431	0.13479978	0.8748920500600348	0.9287300938163178
19748	ENSG00000286201	0.15711568	0.080253385	0.8751824633822324	0.9289776276600539
19749	RPL6P13	0.15679856	0.25243518	0.8754311077318468	0.9291801844490937
19750	ENSG00000287130	0.15677653	0.19592488	0.8754496123638201	0.9291801844490937
19751	ARHGEF19	0.15664054	0.032719426	0.8755567785185165	0.9292331698876478
19752	ENSG00000253667	0.15663904	0.10031042	0.8755566609614973	0.9292331698876478
19753	WNT9B	0.15656374	0.08621248	0.8756176690181056	0.9292775409894892
19754	TNMD	0.1565325	0.20531367	0.8756426465407194	0.9292837971808999
19755	ENSG00000213028	0.15642205	0.25837502	0.8757253225615569	0.9293310326680184
19756	MSL2	0.1561831	0.014217737	0.875917140963372	0.9294738283499149
19757	AP1AR	0.1560009	0.015832776	0.8760607937146205	0.9295857526542597
19758	DCAF8L2	0.15589322	0.05822104	0.8761454310194221	0.929635048801286
19759	ENSG00000248240	0.15585151	0.06580759	0.8761786246411458	0.92965001335108
19760	SLC25A4	0.15573883	0.045645975	0.876266993724609	0.9297235186805745
19761	P2RY4	0.15568987	0.13866347	0.8763060449736615	0.9297446954863366
19762	ENSG00000268864	0.15563135	0.17970198	0.8763528265543266	0.9297740729312112
19763	CEMP1	0.1554678	0.11124678	0.8764795978526692	0.929888313026498
19764	ENSG00000288875	0.15535444	0.25126806	0.8765686033778821	0.929962481968021
19765	ENSG00000248762	0.15513253	0.11194505	0.8767444834653202	0.9301085494901133
19766	ERFE	0.15500247	0.09780749	0.876847819079894	0.9301908726871508
19767	ENSG00000226965	0.15498613	0.027257804	0.876860285875731	0.9301908726871508
19768	LCDR	0.15495712	0.094919086	0.8768833526453619	0.9301950793370037
19769	ASAH1-AS1	0.15479368	0.067262284	0.8770115125894644	0.9302905016463381
19770	GFOD1-AS1	0.15471181	0.2502733	0.8770750558044696	0.9303376403303434
19771	MYL11	0.1545071	0.20622084	0.8772387280904137	0.9304739700990491
19772	LINC01271	0.15446179	0.089710236	0.8772739504091669	0.9304764814126922
19773	ENSG00000269802	0.15438178	0.07514467	0.8773369892390794	0.9305138119807996
19774	FICD	0.15435876	0.08519643	0.8773557885521047	0.9305138119807996
19775	ENSG00000272335	0.15425101	0.075945385	0.8774404160022518	0.9305832998339973
19776	ENSG00000255250	0.1541296	0.04032559	0.8775358073815112	0.930623666112039
19777	H2BC19P	0.15405181	0.24722084	0.8775960535582634	0.9306413869605705
19778	ENSG00000253785	0.15385479	0.2503068	0.8777500264530033	0.9307495000154241
19779	LUNAR1	0.15376978	0.098611146	0.8778189105882097	0.9308022755699307
19780	ENSG00000235337	0.15372002	0.0488767	0.8778583227410192	0.9308237986553041
19781	LINC02843	0.15369415	0.064212196	0.8778782235327972	0.9308246326772374
19782	TENT5D	0.15332758	0.057818573	0.8781677046559773	0.9310750843135871
19783	ENSG00000256149	0.1531875	0.08274178	0.8782786906470198	0.9311678643934297
19784	LINC01756	0.1531516	0.09307524	0.8783059755705127	0.9311678643934297
19785	ADRB2	0.15312953	0.13224313	0.8783247674515965	0.9311678643934297
19786	METTL23	0.15301232	0.031448074	0.8784163205430093	0.9312329758316673
19787	ENSG00000265982	0.15297438	0.2455056	0.8784453853360422	0.9312435155777387
19788	SAMSN1	0.1529439	0.027186552	0.8784700787006484	0.9312494207968169
19789	ENSG00000260398	0.15280963	0.17190707	0.878576406084471	0.9313028520143782
19790	RGSL1	0.15280762	0.048856355	0.8785778538008244	0.9313028520143782
19791	FAM169B	0.1526996	0.041165043	0.878662918717835	0.9313517563548852
19792	MAGEC3	0.15269788	0.08427745	0.8786643009685728	0.9313517563548852
19793	CGREF1	0.15263233	0.05438953	0.8787166428232013	0.9313517563548852
19794	ZNF385D-AS1	0.15262671	0.083014876	0.878720891948938	0.9313517563548852
19795	RSPH10B	0.15258995	0.091581635	0.8787493192522349	0.9313517563548852
19796	FGF6	0.15257819	0.10804514	0.8787578648197927	0.9313517563548852
19797	WASH2P	0.1525201	0.02842352	0.878804547849537	0.9313809630498324
19798	FBXO25	0.15216082	0.0147736	0.8790878529573696	0.9315798464403096
19799	ENSG00000250192	0.15186757	0.2413003	0.8793190377487912	0.9317408164551859
19800	LINC01833	0.15185872	0.14073339	0.8793249462675837	0.9317408164551859
19801	TMEM234	0.15184681	0.02171231	0.8793354179527678	0.9317408164551859
19802	PDPK1	0.15162982	0.015108264	0.8795065724582904	0.9318613434048525
19803	LINC00972	0.15150787	0.08070334	0.8796025700359161	0.9319427790964263
19804	ENSG00000267636	0.15144151	0.12872772	0.8796540799272188	0.9319568015728423
19805	ALDH4A1	0.15121439	0.044802975	0.8798340530593974	0.9321271965341021
19806	RAET1K	0.15103592	0.24143614	0.879974223352145	0.9322554164683959
19807	RPAP3	0.15085818	0.015156292	0.8801150992312938	0.9323640954200776
19808	ENSG00000260144	0.15078434	0.061969995	0.8801735417523702	0.9323991927978529
19809	ENSG00000231964	0.15062149	0.07976186	0.880301646928396	0.9324549772762581
19810	TCTN2	0.15061022	0.028018944	0.8803107257649369	0.9324549772762581
19811	P2RY2	0.15058562	0.04190226	0.8803304498571162	0.9324549772762581
19812	ENSG00000279964	0.15057644	0.24491306	0.8803349220759219	0.9324549772762581
19813	OASL	0.15054882	0.075966805	0.8803586878395705	0.9324598686389152
19814	ENSG00000236403	0.15039876	0.16745782	0.8804756628903341	0.932543200840242
19815	MICOS13	0.1502798	0.067653395	0.880571503206143	0.93262442503551
19816	TMEM275	0.15012863	0.13579267	0.8806904049298094	0.9327097851174777
19817	ITGB8-AS1	0.15004559	0.11506677	0.8807565129639925	0.9327398737384407
19818	ENSG00000290565	0.14989322	0.238821	0.8808757477969409	0.9328046440562644
19819	UGT1A7	0.14984307	0.23733442	0.8809159070951398	0.9328224955527641
19820	LINC00347	0.14943862	0.1464541	0.8812336353903245	0.9331024673574835
19821	ENSG00000289730	0.14936854	0.23772685	0.8812897015358183	0.9331151587025753
19822	NR1D2	0.14936718	0.019289196	0.8812911556275607	0.9331151587025753
19823	SRSF12	0.14935164	0.036676116	0.8813031050426352	0.9331151587025753
19824	MRPL40	0.14929311	0.09004547	0.8813497400437793	0.9331442469975424
19825	LINC01050	0.14924759	0.14667949	0.8813857341287452	0.9331620680189937
19826	ENSG00000223492	0.1491967	0.061278697	0.8814249270058053	0.933165068119973
19827	OLFML3	0.14906536	0.04704487	0.8815296610586121	0.933165068119973
19828	SATL1	0.14905757	0.041828502	0.8815355330434587	0.933165068119973
19829	LINC02315	0.14902972	0.032816462	0.8815574775408759	0.933165068119973
19830	LINC02986	0.14902525	0.17135581	0.8815610283555662	0.933165068119973
19831	NINL	0.14896202	0.008845534	0.8816107646453237	0.9331848057548956
19832	LRRC37A	0.14850469	0.043390732	0.8819716546535266	0.9334449260704449
19833	ENSG00000277128	0.14847255	0.15176453	0.8819970528396412	0.9334449260704449
19834	ENSG00000288695	0.14845674	0.053650323	0.8820087872252624	0.9334449260704449
19835	ENSG00000254587	0.14842395	0.030181013	0.8820350487921065	0.9334449260704449
19836	RPL18A	0.14834951	0.03508534	0.8820937626357511	0.9334449260704449
19837	SPATA8-AS1	0.14819679	0.17035677	0.8822133152310898	0.9335308668895419
19838	NT5DC2	0.14812276	0.03306821	0.8822727732158218	0.9335734976764176
19839	ENSG00000248725	0.14806391	0.23747668	0.8823181373635236	0.9335864540377086
19840	SEH1L	0.14793596	0.016882466	0.8824203163504662	0.9336687575368823
19841	TMEM229A	0.14777672	0.23275073	0.8825465268885173	0.9337820094385133
19842	GOLGA8J	0.14762694	0.17523234	0.8826643878011197	0.933792423567458
19843	ENSG00000285873	0.14761828	0.09127187	0.8826714206262521	0.933792423567458
19844	ENSG00000288006	0.14754285	0.11408922	0.8827301448508084	0.9338139764944317
19845	ENSG00000249022	0.14738481	0.08089645	0.8828554187170465	0.9339262122446558
19846	ENSG00000224635	0.14728032	0.046181723	0.8829376485534526	0.933952335228638
19847	LINC01011	0.14719053	0.23786215	0.8830065381050889	0.9339846305960386
19848	KMT2E-AS1	0.14674836	0.042105224	0.883357365558481	0.9342496798826844
19849	EFCAB5	0.14662951	0.01932063	0.8834511749558223	0.9342774962476451
19850	TAF9P3	0.14656752	0.1652082	0.8834993630295773	0.9342774962476451
19851	ENSG00000287338	0.14654842	0.06106273	0.883515321158884	0.9342774962476451
19852	PON1	0.14648674	0.09567131	0.8835641410945148	0.9342774962476451
19853	ENSG00000287662	0.14648405	0.23609051	0.883564269682931	0.9342774962476451
19854	ENSG00000287220	0.1463958	0.23070675	0.8836360716936544	0.9342774962476451
19855	ZFYVE21	0.14638916	0.021692164	0.8836409778944856	0.9342774962476451
19856	DNAJC9-AS1	0.14638007	0.09751871	0.8836479362534454	0.9342774962476451
19857	RAB41	0.14632347	0.23216054	0.883692474226764	0.9343043011266816
19858	ENSG00000229118	0.14628808	0.09287888	0.8837204188633602	0.9343135615337903
19859	ENSG00000254830	0.14623834	0.16533351	0.8837566218348426	0.9343271148552165
19860	ZNF879	0.14622357	0.04920342	0.8837716105707799	0.9343271148552165
19861	ENSG00000286799	0.14609626	0.09862257	0.883871816807419	0.9343924831192378
19862	FABP5P15	0.14570823	0.231001	0.8841780847708127	0.9345539550749689
19863	LINC02128	0.14535381	0.09261697	0.8844581191456509	0.9347687889002084
19864	OR6A2	0.1450651	0.09074731	0.884686053509278	0.9349691059657288
19865	GLIS3	0.14490968	0.009389339	0.884808428582875	0.9349769685248014
19866	MYCBP	0.14490834	0.04523141	0.8848096996663497	0.9349769685248014
19867	ENSG00000250612	0.1449004	0.16262652	0.8848141529097806	0.9349769685248014
19868	ENSG00000267090	0.14486413	0.16703926	0.8848436040876365	0.9349769685248014
19869	MS4A18	0.144816	0.11009086	0.8848826897040895	0.9349942983685503
19870	LINC00922	0.14465897	0.036133952	0.8850064538560072	0.9350875996291287
19871	ENSG00000285796	0.1446324	0.037198994	0.8850276021762464	0.9350875996291287
19872	ZAR1L	0.14463137	0.16075763	0.8850285957227437	0.9350875996291287
19873	ENSG00000267615	0.14449951	0.22945067	0.8851319607964565	0.9351765214541751
19874	LINC02672	0.14409979	0.09838672	0.8854482585077748	0.9354498165269902
19875	ENSG00000287611	0.14372028	0.16237599	0.8857471654551384	0.9356438138724612
19876	LINC01719	0.1436363	0.17294677	0.8858142505112099	0.9356774768700012
19877	ENSG00000260272	0.14362249	0.082113355	0.88582513932648	0.9356774768700012
19878	TARDBPP2	0.14358324	0.22532564	0.8858564556119235	0.935678075596778
19879	ENSG00000290902	0.14343978	0.06590418	0.8859690994429983	0.935768282922972
19880	SEMG1	0.14342397	0.22950387	0.8859802911973689	0.935768282922972
19881	ENSG00000213155	0.14334078	0.23074104	0.8860454308744206	0.9358087423983528
19882	ENSG00000225916	0.14321816	0.23169148	0.8861417978905586	0.9358150214995801
19883	ENSG00000236858	0.14320034	0.13008448	0.8861584741896383	0.9358150214995801
19884	RNASEH1	0.14319894	0.023178635	0.8861590599497235	0.9358150214995801
19885	LINC00850	0.14314847	0.07897522	0.8861987698801483	0.9358163694948275
19886	POU4F2	0.14298645	0.23388165	0.8863238000506177	0.9358953317249868
19887	CCS	0.14296722	0.020719413	0.8863421108759537	0.9358953317249868
19888	LINC02279	0.14295307	0.2330787	0.8863504188910508	0.9358953317249868
19889	DEF6	0.14259385	0.024144936	0.8866367672782232	0.9361570897384093
19890	ATXN8OS	0.1423917	0.097403325	0.8867970326893826	0.9362406756268838
19891	ENSG00000248196	0.14239015	0.22814229	0.8867964380562662	0.9362406756268838
19892	ENSG00000250025	0.1423716	0.053585615	0.8868121665778563	0.9362406756268838
19893	ENSG00000230843	0.14229056	0.23179655	0.8868736100128326	0.9362406756268838
19894	EEF1GP7	0.14228983	0.13102137	0.886875735965338	0.9362406756268838
19895	ENSG00000266379	0.14215428	0.16401525	0.8869842310210203	0.9363006542445028
19896	ZKSCAN3	0.14194798	0.035991903	0.8871470331053943	0.9364327744229347
19897	ENSG00000288877	0.14194697	0.09453919	0.8871478510000841	0.9364327744229347
19898	UBE2Q2P2	0.1419162	0.013418297	0.8871718857616219	0.9364378466451245
19899	NLGN4Y-AS1	0.1418563	0.12781522	0.8872184576088515	0.9364442669457621
19900	BCAS2	0.14183909	0.026572293	0.8872331003511664	0.9364442669457621
19901	ENSG00000274387	0.14168097	0.1296445	0.8873582507766342	0.9365029702219463
19902	TM4SF19	0.14166719	0.06969049	0.8873681990010117	0.9365029702219463
19903	IBA57-DT	0.14164165	0.123936825	0.887388960917616	0.9365045860516223
19904	ENSG00000256861	0.14151509	0.17110433	0.8874891530573412	0.9365736217462951
19905	PPEF1	0.14141427	0.034801956	0.8875683753493111	0.9366073115566438
19906	ENSG00000224876	0.14139546	0.2251609	0.8875824637773123	0.9366073115566438
19907	ENSG00000267243	0.14126618	0.06395696	0.8876850576963773	0.9366749786504773
19908	C5	0.1411581	0.01358611	0.8877707475471126	0.9367451001917423
19909	LINC00402	0.14086038	0.09607566	0.8880056929706677	0.9369083354292345
19910	ENSG00000286328	0.14082997	0.04630564	0.8880297491311484	0.9369083354292345
19911	LINC02513	0.14080487	0.1017411	0.888049153394538	0.9369083354292345
19912	ENSG00000289322	0.14076672	0.2233091	0.8880793618508658	0.9369083354292345
19913	TCHHL1	0.14070068	0.22180939	0.8881321166196448	0.9369436930556847
19914	MYLK-AS2	0.1406203	0.12849413	0.8881940221830864	0.9369887026617552
19915	RPS21P4	0.1405955	0.22164522	0.8882151855518206	0.9369907308017796
19916	CCDC80	0.1403795	0.024176372	0.8883857666966131	0.9371303090998896
19917	ENSG00000255114	0.14036775	0.16307257	0.8883948366240134	0.9371303090998896
19918	UBL3	0.14034313	0.0105414875	0.8884144318737406	0.9371303090998896
19919	PTP4A2P1	0.1402842	0.21965952	0.8884617250339021	0.9371303090998896
19920	OIP5-AS1	0.14028212	0.079385184	0.8884630241581732	0.9371303090998896
19921	MACROH2A1	0.14019403	0.0071752807	0.8885321745138168	0.9371627176035575
19922	ENSG00000260349	0.14012636	0.110612184	0.888585092385366	0.9371720824952235
19923	ENSG00000283529	0.14012383	0.09855724	0.8885871926002629	0.9371720824952235
19924	ENSG00000287622	0.14008522	0.06829178	0.8886180317306038	0.9371720824952235
19925	PIWIL4-AS1	0.139925	0.029018998	0.8887448671570859	0.9372572766611098
19926	ENSG00000287213	0.13976574	0.18483084	0.8888709258221205	0.9372961468174998
19927	CYP2C8	0.13975844	0.049653444	0.8888763842262977	0.9372961468174998
19928	DNAJB5-DT	0.13974203	0.10772564	0.8888896453339479	0.9372961468174998
19929	MS4A19P	0.13954723	0.08518498	0.8890430696917615	0.9373789921184805
19930	VN1R2	0.13952161	0.22039063	0.8890632108651387	0.9373789921184805
19931	NR4A1AS	0.13931625	0.08653234	0.8892254207742334	0.9375081087002298
19932	ENSG00000242888	0.13891186	0.22512223	0.8895426158099289	0.937700420042685
19933	ENSG00000287468	0.13883406	0.0664171	0.8896062946636405	0.9377015143406567
19934	ENSG00000231740	0.13872269	0.12879348	0.8896946064311155	0.9377500971338961
19935	LINC02305	0.1386528	0.15227623	0.8897490148593146	0.9377506455690319
19936	ENSG00000287883	0.13864572	0.07848408	0.8897553218893073	0.9377506455690319
19937	ENSG00000279853	0.13859949	0.21909468	0.8897915928442401	0.9377506455690319
19938	MAP3K5-AS2	0.1385848	0.12562467	0.8898033682801211	0.9377506455690319
19939	ENSG00000286126	0.13853754	0.15947786	0.8898400468902422	0.9377506455690319
19940	ENSG00000267033	0.13837187	0.14498931	0.8899719096018947	0.937848438799296
19941	ENSG00000258464	0.13832633	0.10471829	0.8900081637009283	0.9378663483415447
19942	LINC00687	0.13830145	0.06370958	0.8900275508016312	0.9378664835101449
19943	SETDB2	0.13816305	0.012063358	0.8901366066523997	0.9379205156275519
19944	ENSG00000255449	0.13793941	0.14440033	0.890313747934645	0.938046353475466
19945	MRPL20-AS1	0.13781832	0.06026964	0.8904091738533092	0.938046353475466
19946	GSTM2P1	0.13781683	0.21699001	0.890410322094588	0.938046353475466
19947	EMC3	0.13780406	0.015990794	0.8904202692144692	0.938046353475466
19948	SSTR3	0.13779819	0.2165304	0.8904252382138804	0.938046353475466
19949	ENSG00000234084	0.13763782	0.09918197	0.8905522348431758	0.9380925047611564
19950	RBM5-AS1	0.13762525	0.064991765	0.8905618819059069	0.9380925047611564
19951	ZNF285DP	0.1376152	0.21689746	0.8905695221079514	0.9380925047611564
19952	ENSG00000255326	0.1375861	0.09101432	0.8905927454164304	0.9380966758152216
19953	CAPN6	0.13743943	0.10056971	0.890708798167194	0.9381553364880878
19954	RCL1	0.13741784	0.013508345	0.8907254946376284	0.9381553364880878
19955	ENSG00000259006	0.13720813	0.21497215	0.8908917466643862	0.9383101472643613
19956	GLB1L2	0.13717371	0.036350828	0.8909184003692708	0.9383171806543374
19957	TTTY11-1	0.13714936	0.10902639	0.8909369607843425	0.9383171806543374
19958	LINC02298	0.13696605	0.056919232	0.8910826194909677	0.9384299951119384
19959	VCAN-AS1	0.13684127	0.028839575	0.8911812129464448	0.9385135311635735
19960	RPL14P5	0.1367869	0.14980337	0.8912238196979565	0.9385381046136948
19961	KLK12	0.13618195	0.1256322	0.8917024133067138	0.9389202820214566
19962	ENSG00000279633	0.13608886	0.21877459	0.8917739128316684	0.9389752650178722
19963	PBOV1	0.13602525	0.14974071	0.8918251879705263	0.9390089512397287
19964	FTLP3	0.13594373	0.21274646	0.891891020364501	0.9390376604698175
19965	LINC02873	0.1358747	0.08349927	0.8919449494107805	0.9390538351833573
19966	ENSG00000290009	0.13572732	0.21216267	0.8920621694911568	0.939106089327019
19967	SNRPCP16	0.13571346	0.15019979	0.8920717192939869	0.939106089327019
19968	RBPMSLP	0.1355743	0.21603294	0.8921813472086008	0.9391980866921108
19969	TUBBP9	0.135552	0.0734538	0.89220020196571	0.9391980866921108
19970	ENSG00000288751	0.13553055	0.21264064	0.8922173317753528	0.9391980866921108
19971	ENSG00000264272	0.13550621	0.12118234	0.8922362537401356	0.9391980866921108
19972	LINC02764	0.13542345	0.1542072	0.8923021551319567	0.9392065523411582
19973	ENSG00000232959	0.13519524	0.21667007	0.8924804493829628	0.9393536120872206
19974	MMP11	0.13511288	0.047529843	0.8925471903555624	0.9393932124343923
19975	SMAD5-AS1	0.13510121	0.21200196	0.8925566540584693	0.9393932124343923
19976	ENSG00000238129	0.13504997	0.21240875	0.892596946642449	0.93941531645294
19977	NPIPA2	0.13501428	0.21921216	0.8926224107647521	0.9394218136112962
19978	LINC01571	0.13488123	0.11715693	0.8927305499040417	0.9395083599217756
19979	LINC02380	0.13475735	0.082163006	0.8928283295035796	0.9395776118890399
19980	RABEP2	0.13458209	0.012223545	0.8929667943580111	0.9396827139107207
19981	ENSG00000277511	0.13434099	0.15993893	0.893157087672131	0.9398626529983456
19982	DNAJA2	0.13429189	0.021695526	0.8931961979562419	0.939863731544862
19983	PITPNA	0.13426502	0.008083085	0.8932173702416705	0.9398648520397349
19984	N4BP2L1	0.1342251	0.015331929	0.8932490557991335	0.9398648520397349
19985	ENSG00000275318	0.13421363	0.08147872	0.8932580179348583	0.9398648520397349
19986	ENSG00000287014	0.13404784	0.050986808	0.8933887714279178	0.9399439655834754
19987	ENSG00000288584	0.13381168	0.21080822	0.8935756173575169	0.9401202370876566
19988	ENSG00000291181	0.13347284	0.1095993	0.8938441505746266	0.9403321907819657
19989	RPL3P6	0.13342704	0.21305837	0.8938785156108213	0.9403373358942317
19990	LINC02193	0.13297331	0.09675992	0.8942388867980707	0.9406554770340738
19991	LINC02494	0.13278282	0.1517567	0.8943894314424288	0.9407325543183092
19992	ENSG00000225385	0.13272984	0.21006607	0.8944305041993867	0.9407554361447459
19993	ENSG00000250017	0.13245197	0.2110432	0.8946496431702986	0.9409434280531774
19994	SNX2P1	0.13242683	0.21105632	0.8946694846793608	0.9409434280531774
19995	ENSG00000287314	0.13238285	0.20723602	0.8947058490287564	0.9409434280531774
19996	ENSG00000243116	0.13223824	0.14999375	0.8948183550166315	0.9410414255733581
19997	Metazoa_SRP-51	0.13206095	0.20575139	0.8949608225753678	0.9411506033034306
19998	ERG28	0.13189656	0.031311307	0.8950898776534226	0.9412253430495212
19999	SIM2	0.13180362	0.081764095	0.8951638875771242	0.9412828424000431
20000	ANKRD40	0.13175857	0.021062814	0.8951993956271811	0.9412998546466967
20001	ENSG00000286683	0.13162574	0.15717633	0.8953042782582331	0.9413694859682487
20002	CAMK2G-AS1	0.13146949	0.07399215	0.8954275685530397	0.9414381392416755
20003	ENSG00000286084	0.13116114	0.029662065	0.8956718001145323	0.9415677990553216
20004	ZNF232	0.13112588	0.0281972	0.8956998621925141	0.9415677990553216
20005	HIRA	0.1310989	0.007278079	0.8957209161859292	0.9415677990553216
20006	ENSG00000177359	0.13106033	0.042409018	0.8957517055330034	0.9415756466078009
20007	HSPA1L	0.131026	0.09696738	0.8957782856243348	0.9415832621756105
20008	SSBP1	0.1309598	0.011443525	0.8958308629794054	0.941607942322741
20009	RPL5P1	0.13089848	0.2061105	0.8958791077999005	0.941607942322741
20010	ENSG00000286442	0.13070144	0.11852785	0.8960330615115754	0.941701209032799
20011	GGCTP1	0.13063349	0.119433574	0.8960880862643623	0.9417259619513556
20012	ENSG00000279329	0.13037954	0.104764216	0.8962892257933178	0.9419170184441398
20013	DHRS7	0.1302817	0.023215624	0.8963673096946849	0.9419360738813759
20014	NDUFA4L2	0.13025975	0.07692346	0.8963847277482566	0.9419360738813759
20015	C1orf232	0.13018882	0.20367505	0.8964409382845777	0.9419748147027094
20016	LINC00174	0.13008265	0.010442518	0.8965246732062742	0.9420018239756434
20017	CHIAP2	0.13000073	0.20574646	0.8965886986504672	0.9420284460696121
20018	ENSG00000284391	0.12993589	0.14839208	0.8966412655435273	0.9420633516599503
20019	ENSG00000274220	0.12955831	0.061768938	0.8969382880539698	0.9422941008683657
20020	ENSG00000248709	0.12946558	0.20163198	0.8970134045216187	0.9423526862990785
20021	TRMT9B	0.1292089	0.016967183	0.8972157954096986	0.9424636498028797
20022	ENSG00000262880	0.12914242	0.091889866	0.8972681084290316	0.9424816789752025
20023	CYCSP40	0.12905309	0.14277318	0.8973376296799817	0.9425129472961289
20024	ENSG00000290438	0.12894002	0.2055744	0.8974271069736075	0.9425636297157559
20025	ENSG00000257715	0.12883937	0.20224485	0.8975080340288332	0.9426166938288505
20026	LRRD1	0.12882921	0.04236821	0.8975163427544486	0.9426166938288505
20027	SLC1A5	0.12878725	0.024651436	0.8975494823883108	0.9426238863151742
20028	ENSG00000236109	0.12874761	0.10127317	0.8975812606743797	0.9426238863151742
20029	NAMPTP1	0.12863606	0.062280077	0.8976691582645283	0.9426755368245746
20030	APEX2	0.12845753	0.034259062	0.8978104764130617	0.9427700424209035
20031	TTBK2-AS1	0.12842406	0.0760161	0.8978365899493662	0.9427700424209035
20032	DANCR	0.1283053	0.028296698	0.8979307309339789	0.9428282355165679
20033	ENSG00000254698	0.12824744	0.07746043	0.8979761401224076	0.9428555858490946
20034	EMC7	0.1281667	0.031463385	0.8980403101048025	0.9429026330066982
20035	TDRD15	0.12797204	0.105865166	0.8981934144832238	0.9429763016289907
20036	ZNF583	0.12796462	0.021628784	0.8981999739274864	0.9429763016289907
20037	ENSG00000289280	0.12794693	0.11951058	0.8982139532184827	0.9429763016289907
20038	ENSG00000287472	0.12791933	0.144082	0.8982341763716555	0.9429763016289907
20039	ENSG00000253471	0.12784913	0.054469217	0.8982915725367944	0.9429763016289907
20040	LINC02395	0.12782945	0.0704145	0.8983069479635246	0.9429763016289907
20041	HNRNPA1P63	0.12780656	0.20458831	0.8983234749922406	0.9429763016289907
20042	ENSG00000255074	0.12770586	0.20202917	0.8984041085035355	0.9430228656465194
20043	NPIPB8	0.12768775	0.038376637	0.8984193791107576	0.9430228656465194
20044	ENSG00000277214	0.1276752	0.19880727	0.898429734862458	0.9430228656465194
20045	SMIM15	0.12757297	0.03631996	0.8985103044338727	0.9430301257639331
20046	ENSG00000257095	0.12745859	0.04475841	0.8986004197294357	0.9430781355201008
20047	ABCB10	0.12744135	0.011911135	0.8986141452298599	0.9430781355201008
20048	ENSG00000269680	0.12736686	0.063714944	0.8986734562481149	0.943099732186249
20049	BLOC1S3	0.12717941	0.078768015	0.8988212545206247	0.9432212103095992
20050	ENSG00000289045	0.1271463	0.20000339	0.8988473183054246	0.9432212103095992
20051	DBX2-AS1	0.12698956	0.05662165	0.8989719017703052	0.9433316167990502
20052	LINC02668	0.12694596	0.08830232	0.8990062578008943	0.9433321903587459
20053	TMEM51-AS2	0.12682098	0.045609407	0.8991052997407225	0.9433533195931971
20054	LSM1	0.12662444	0.03079141	0.8992609201866419	0.9434722572227052
20055	ENSG00000256884	0.12634496	0.2018166	0.899480140007525	0.9436544437082044
20056	ENSG00000263271	0.12632991	0.11830934	0.899492702420862	0.9436544437082044
20057	ENSG00000287008	0.12621446	0.073952004	0.8995851656673644	0.9437225043817663
20058	ENSG00000232211	0.1260069	0.0688595	0.8997495175710952	0.943827083679629
20059	ENSG00000288896	0.12600109	0.19668122	0.8997541692213868	0.943827083679629
20060	EEF1A1P7	0.12588225	0.20225117	0.8998458507640639	0.9438941397854302
20061	ENSG00000250609	0.1258671	0.20489359	0.8998568592894653	0.9438941397854302
20062	ENSG00000251408	0.1257922	0.19668198	0.8999193281093465	0.9439393335832372
20063	ENSG00000285929	0.1257355	0.15132365	0.8999633011909143	0.9439580565307113
20064	DRG1P1	0.12571694	0.19728233	0.8999785845359197	0.9439580565307113
20065	ENSG00000223779	0.12569596	0.06587695	0.8999953296792667	0.9439580565307113
20066	APLP2	0.12550764	0.008344743	0.9001445024785779	0.9440738495369957
20067	POMT2	0.12518674	0.015079923	0.9003983458799576	0.9442633867581192
20068	ENSG00000289057	0.124977835	0.13703942	0.9005630563089794	0.9443932494648393
20069	RNU1-70P	0.12497023	0.19462216	0.9005701886423452	0.9443932494648393
20070	ENSG00000275778	0.12495123	0.11077072	0.9005847901740867	0.9443932494648393
20071	ENSG00000289150	0.12488559	0.068475194	0.9006367947022949	0.9444274467789052
20072	LIMD1-AS1	0.12476541	0.05317149	0.9007315049147946	0.9444528222184073
20073	TMEM120B	0.12475399	0.010675383	0.9007410133215921	0.9444528222184073
20074	ZNF275	0.12473269	0.02500642	0.9007579639396674	0.9444528222184073
20075	IFRD2	0.124639094	0.030743156	0.9008319998617045	0.9444897782260487
20076	HECW2-AS1	0.124474816	0.116949156	0.9009615603966608	0.9445646085725853
20077	C19orf67	0.12440243	0.19305542	0.9010198981441492	0.9446054336790117
20078	TRAPPC5	0.12430363	0.04714462	0.9010971782011112	0.9446365887907682
20079	CEND1	0.12429043	0.1142338	0.9011078092670406	0.9446365887907682
20080	ENSG00000290067	0.124249816	0.02542735	0.9011401738932009	0.9446501816435496
20081	NBPF21P	0.12422092	0.073610306	0.9011628118848677	0.9446535778622629
20082	DHRS4L1	0.12418246	0.043853138	0.9011934466049187	0.9446653564105804
20083	ENSG00000228804	0.123901755	0.05582045	0.901415448779411	0.9448036192095389
20084	ITGB7	0.1238239	0.043831713	0.9014774282740634	0.9448249200001201
20085	MAX	0.123793125	0.008448181	0.9015015277036977	0.9448255976781378
20086	MLST8	0.12376405	0.03979261	0.9015248123491789	0.9448296671067085
20087	RPS7	0.123635046	0.020078143	0.9016266354511907	0.9448957108806509
20088	NCK2	0.12358127	0.00644839	0.901669199059173	0.9448965581102244
20089	WDR5B	0.123560816	0.06062356	0.9016856534547669	0.9448965581102244
20090	ENSG00000263982	0.123453155	0.069893986	0.9017705108429372	0.9449464358157975
20091	ENSG00000260798	0.123451486	0.048613094	0.9017720586403457	0.9449464358157975
20092	ENSG00000287072	0.12326041	0.104562394	0.901923779878758	0.9450647494897421
20093	ENSG00000259061	0.123177186	0.07909254	0.9019893094211212	0.9451115920957393
20094	HNRNPA3P13	0.12315376	0.19334297	0.9020072993928636	0.9451115920957393
20095	ENSG00000287024	0.123022325	0.19510685	0.9021105342865418	0.9451405093122509
20096	CARD16	0.12302118	0.037998386	0.9021125305627076	0.9451405093122509
20097	LINC00239	0.122919224	0.136031	0.9021922187636472	0.9451651499013434
20098	ARMH3	0.12290976	0.0061708614	0.9022008083417068	0.9451651499013434
20099	ITFG1	0.12289359	0.0052800667	0.9022136841998428	0.9451651499013434
20100	ENSG00000235609	0.12263373	0.012700194	0.902419380323829	0.9452992962423331
20101	ENSG00000269973	0.12236402	0.0528646	0.9026329943325081	0.945482384934815
20102	GCDH	0.12175278	0.018375726	0.9031170992251534	0.9458650290674908
20103	ENSG00000279747	0.12169211	0.09525324	0.9031655096689324	0.9458774165005198
20104	ENSG00000257429	0.12160243	0.13249679	0.9032353655043066	0.9459152212891802
20105	ENSG00000230908	0.121596396	0.19046842	0.90324045556631	0.9459152212891802
20106	ENSG00000226987	0.12150954	0.19107103	0.9033089159213207	0.9459665732126892
20107	ENSG00000286332	0.121419616	0.19115627	0.9033800259744582	0.9460003549136454
20108	RALY-AS1	0.12130452	0.05130993	0.903471949636657	0.9460559283405565
20109	WHAMMP4	0.1212436	0.038836308	0.9035201298245108	0.9460722379110116
20110	Y_RNA-163	0.121172935	0.19093597	0.9035752769446355	0.9460722379110116
20111	ENSG00000235996	0.12115083	0.19044223	0.9035929689981037	0.9460722379110116
20112	ENSG00000267439	0.12113818	0.10536614	0.9036040890738217	0.9460722379110116
20113	RPL34P22	0.12070714	0.109377414	0.9039449506267977	0.9463884251112309
20114	ENSG00000286834	0.120499566	0.05744389	0.9041087459451144	0.9464731556754935
20115	TSPAN5-DT	0.12048305	0.13063931	0.9041230590346273	0.9464731556754935
20116	SUGT1	0.12037549	0.0118101835	0.9042076393537266	0.9464885427525984
20117	FAM184B	0.12035361	0.024484716	0.9042248313397526	0.9464885427525984
20118	ENSG00000286229	0.1203396	0.053581808	0.904236064794129	0.9464885427525984
20119	ENSG00000254734	0.12029209	0.041423097	0.9042737179106595	0.9464885427525984
20120	ENSG00000260441	0.12027453	0.14031109	0.9042872379365512	0.9464885427525984
20121	ENSG00000278865	0.12026685	0.13819441	0.9042932446640549	0.9464885427525984
20122	ATP11B-DT	0.12020593	0.14505495	0.9043423851064472	0.9465196326924381
20123	ENSG00000176320	0.12016093	0.11061521	0.9043769313413018	0.9465354467634962
20124	LINC02465	0.11984349	0.035744783	0.9046289145249121	0.946758481002647
20125	SPRYD3	0.119777225	0.0313899	0.9046815123582068	0.9467931807964401
20126	ENSG00000284428	0.119613856	0.18889467	0.9048097375571468	0.9468866763991476
20127	ENSG00000249392	0.1195817	0.048201144	0.9048361135957323	0.9468939305874067
20128	LINC00332	0.1193839	0.1449454	0.9049934079549192	0.9470178348537434
20129	CCDC160	0.119277805	0.1297572	0.9050765087897564	0.9470702703389461
20130	YIPF2	0.11927131	0.030796615	0.9050824122408356	0.9470702703389461
20131	ENSG00000258402	0.11920851	0.057906166	0.9051315292846409	0.9470905587563576
20132	RDH11	0.11919724	0.01640607	0.9051406976688907	0.9470905587563576
20133	ENSG00000233852	0.119046465	0.06409717	0.9052600362628463	0.9471329957634771
20134	ENSG00000276256	0.11903289	0.022555925	0.9052708418035615	0.9471329957634771
20135	ERCC1	0.118947186	0.010256454	0.9053387429835921	0.9471553258102382
20136	ENSG00000266696	0.118862614	0.111230135	0.9054055410770174	0.9471641648808531
20137	ENSG00000235036	0.11878999	0.13655548	0.9054635423323422	0.9472044935663431
20138	ENSG00000231977	0.11852817	0.110054344	0.9056707057432598	0.947400855547124
20139	OTP	0.11843311	0.1839509	0.9057462525214597	0.9474304811618608
20140	RWDD4P2	0.11840636	0.18597372	0.9057665409006356	0.9474304811618608
20141	ENSG00000256943	0.118393354	0.06945223	0.9057768473336226	0.9474304811618608
20142	ENSG00000289511	0.118265994	0.18532425	0.9058779043262338	0.9475158336887094
20143	ENSG00000289970	0.11821963	0.18576461	0.905914414151586	0.9475336699747404
20144	ENSG00000236119	0.11806781	0.106291085	0.906035319625361	0.9476106379064699
20145	CXCL9	0.11805365	0.12263661	0.9060463781305403	0.9476106379064699
20146	ENSG00000228513	0.11796174	0.18621536	0.9061183360848579	0.9476655441157231
20147	FCN1	0.117843054	0.056873903	0.9062125979970453	0.9477030687037777
20148	LINC02997	0.117733434	0.018072743	0.9063000431133852	0.9477304298562071
20149	YTHDF3	0.1177128	0.009328906	0.9063166068093877	0.9477304298562071
20150	SUV39H2-DT	0.11768447	0.11142567	0.9063396879660457	0.9477342149528782
20151	ADCY6-DT	0.11743932	0.1343183	0.9065329106771263	0.9478485167638396
20152	CA5BP1-1	0.11734541	0.02805828	0.906607512647615	0.9478485167638396
20153	LRRC47	0.117344745	0.019649815	0.9066083228449479	0.9478485167638396
20154	ENSG00000230286	0.117331274	0.04365652	0.9066188176857095	0.9478485167638396
20155	ENSG00000229603	0.117323816	0.06437922	0.9066241716468777	0.9478485167638396
20156	ENSG00000287045	0.117194645	0.027012246	0.9067271765151941	0.9478835542232517
20157	ENSG00000263620	0.11710055	0.093686625	0.9068015287272907	0.9479118371605547
20158	PPP1R9A-AS1	0.11700446	0.020265829	0.9068777757102346	0.9479711919964154
20159	ENSG00000270690	0.11694642	0.09286211	0.9069226564427838	0.9479931321455126
20160	ENSG00000253666	0.11684559	0.047802348	0.9070035794365857	0.9480014337154766
20161	ENSG00000254366	0.11671474	0.049286406	0.9071072939116775	0.9480663687093479
20162	ENSG00000267078	0.11669285	0.18179713	0.9071245728779841	0.9480663687093479
20163	MIR2117HG	0.1166045	0.13236229	0.9071943488301538	0.9480782522711454
20164	C2orf74-DT	0.11653361	0.083586596	0.9072510411014651	0.9481065495515729
20165	BUB3P1	0.11647031	0.18523276	0.9072993022752968	0.9481065495515729
20166	ENSG00000254230	0.11626856	0.11419671	0.9074609344972353	0.948214410216637
20167	DAAM2-AS1	0.1161849	0.041590113	0.9075272833547724	0.9482633919411815
20168	ENSG00000228302	0.11610879	0.11445882	0.9075879749208245	0.948273246851378
20169	OR52N2	0.11610677	0.10764561	0.9075886776080555	0.948273246851378
20170	RPS12P3	0.11609887	0.057712514	0.9075951325002234	0.948273246851378
20171	LINC00374	0.115975656	0.1051435	0.9076925846100639	0.9483007226538672
20172	LRIG2-DT	0.11594306	0.020691622	0.9077187951412249	0.9483007226538672
20173	GPR137B	0.115620434	0.013243188	0.9079742560665734	0.9484862139501907
20174	TUBB8P6	0.11555033	0.18303107	0.9080285168047015	0.9485038788012855
20175	ENSG00000267638	0.11551537	0.07730918	0.9080570809896936	0.9485038788012855
20176	LINC01311	0.11549112	0.12101915	0.9080774390508618	0.9485038788012855
20177	REG1B	0.11547667	0.042794522	0.9080885527404069	0.9485038788012855
20178	ENSG00000274370	0.115319595	0.1783987	0.9082131768434122	0.9485550628424126
20179	ENSG00000278419	0.11531306	0.03975772	0.9082176630229698	0.9485550628424126
20180	TXNIP	0.11530219	0.010584709	0.9082263872875465	0.9485550628424126
20181	DUTP6	0.11517178	0.18222728	0.9083285499733307	0.9486121322453626
20182	ARFGAP3	0.11494082	0.0090688765	0.9085129365234259	0.9487640028911004
20183	ENSG00000249068	0.11489115	0.17931767	0.9085519573443046	0.9487844062949616
20184	ITGB5-AS1	0.11478535	0.07077764	0.9086359605569581	0.9488510017112554
20185	EEF1A1P44	0.1146914	0.18230979	0.9087088830563179	0.9488527825185349
20186	ENSG00000261012	0.11468567	0.086939655	0.908714856279507	0.9488527825185349
20187	ENSG00000249216	0.11459205	0.1265858	0.9087885342533233	0.9489093685771208
20188	FDXACB1	0.114552975	0.07270268	0.9088196023835415	0.9489214621971207
20189	DST-AS1	0.11447058	0.054591082	0.9088856278550657	0.948968959430578
20190	DRAIC	0.11444704	0.019360606	0.9089040659936962	0.948968959430578
20191	NIFKP6	0.11434883	0.12647147	0.9089825143543961	0.9490010130040114
20192	ENSG00000255000	0.114333354	0.18021767	0.9089932287069717	0.9490010130040114
20193	LINC00519	0.11430825	0.07622746	0.9090141886119634	0.9490025502084936
20194	RHOT1	0.11405512	0.0077662533	0.9092148298248939	0.9491831764120394
20195	MDH1	0.11403908	0.015501772	0.909227457176842	0.9491831764120394
20196	ENSG00000253901	0.114012696	0.024900427	0.9092483652718528	0.9491831764120394
20197	ENSG00000228463	0.11399095	0.046917934	0.9092651685823163	0.9491831764120394
20198	ENSG00000242295	0.11383688	0.18009233	0.9093864163838145	0.9492487022283453
20199	RPL28	0.113657184	0.015901137	0.9095301024922993	0.9493579880220767
20200	RGL3	0.113571554	0.02770526	0.9095980436611396	0.9493882060614737
20201	LUARIS	0.11350588	0.09016753	0.9096492870788524	0.9493914184982073
20202	MICB	0.11347771	0.062298894	0.9096726228061427	0.9493914184982073
20203	SLC47A1P2	0.1134683	0.06326822	0.9096791034240594	0.9493914184982073
20204	NOX5	0.11340946	0.054546893	0.9097264216292913	0.9494204551991605
20205	STK33	0.11331151	0.009346087	0.909804072434647	0.949420499195071
20206	ST13P7	0.11331032	0.12728757	0.909804448138264	0.949420499195071
20207	AGPAT1	0.11296373	0.023568247	0.9100800415761634	0.9496470433194627
20208	LCA5L	0.11284403	0.034670085	0.9101745697246326	0.9497049816042116
20209	ENSG00000271763	0.11268575	0.06846663	0.9102997289689675	0.9497948750097653
20210	IL2RA	0.1124649	0.043468364	0.9104753815317075	0.9498621298831659
20211	RBM38	0.11240047	0.024621928	0.9105262378072141	0.9498621298831659
20212	ENSG00000235612	0.11235718	0.13220337	0.9105599102206492	0.9498621298831659
20213	LNCOG	0.1123289	0.06402225	0.9105827968735261	0.9498621298831659
20214	ENSG00000273447	0.11228286	0.17644367	0.9106186023124518	0.9498621298831659
20215	EXOC3-AS1	0.112278335	0.062314976	0.9106222939480102	0.9498621298831659
20216	SLC35A2	0.11227717	0.0399016	0.910623810128781	0.9498621298831659
20217	ENSG00000290018	0.11224585	0.17624697	0.9106479937595533	0.9498621298831659
20218	RPL31P12	0.11218443	0.1770896	0.9106962906506637	0.9498621298831659
20219	AQP8	0.11214277	0.09739912	0.9107310785212188	0.9498621298831659
20220	ENSG00000286995	0.11205837	0.0602645	0.910797583939424	0.9499072825194798
20221	ENSG00000274904	0.11197143	0.17610975	0.9108653945640149	0.949957660180717
20222	FTH1P20	0.11183776	0.17897987	0.910970137586127	0.9500058624787291
20223	ENSG00000290146	0.111644454	0.02063139	0.9111254123798298	0.9500568291451585
20224	ENSG00000233967	0.11160278	0.018303359	0.9111584247295237	0.9500568291451585
20225	ENSG00000259601	0.11158034	0.17702246	0.9111747945128217	0.9500568291451585
20226	SPEF1	0.111569814	0.17303044	0.9111848087631593	0.9500568291451585
20227	ENSG00000289277	0.1115166	0.05714764	0.9112268998185937	0.9500568291451585
20228	LINC02809	0.111508936	0.11529186	0.9112335243947108	0.9500568291451585
20229	RRN3P1	0.1115017	0.014476061	0.9112388006490204	0.9500568291451585
20230	INTS6-AS1	0.11148477	0.02493134	0.911252178980003	0.9500568291451585
20231	NAT16	0.111439526	0.13489385	0.9112885930013225	0.9500734725321859
20232	ENSG00000278456	0.11136333	0.17347775	0.9113481510924656	0.9500948848668627
20233	ENSG00000222000	0.11118818	0.07187474	0.9114870961428706	0.9501990539873595
20234	ENSG00000268173	0.11105633	0.03855122	0.9115921247920653	0.9502678588304648
20235	LINC01508	0.11102961	0.033362594	0.9116131458794579	0.9502694303580675
20236	ARL4A	0.110939756	0.026802098	0.9116842111503727	0.9502947619794974
20237	SMIM6	0.11091232	0.08790187	0.9117055953422262	0.9502947619794974
20238	ENSG00000287037	0.110899985	0.06572571	0.9117155031920017	0.9502947619794974
20239	PCDHAC1	0.11075733	0.12311058	0.9118295396254451	0.9503932819802219
20240	ENSG00000254429	0.11062183	0.17320764	0.9119356070005633	0.9504428076985217
20241	ULK4P3	0.110537715	0.09970684	0.9120025046412648	0.9504515059711589
20242	C1orf216	0.11028065	0.04574587	0.9122067557397927	0.9506105930598208
20243	TYMP	0.11027182	0.02030046	0.91221371769433	0.9506105930598208
20244	GPR37L1	0.11019445	0.092850134	0.9122754978355715	0.9506534840118178
20245	CAV3	0.11001462	0.0353401	0.9124176050315165	0.950711740012126
20246	ENSG00000289726	0.10975143	0.04085443	0.9126262690328785	0.9508143699776245
20247	CLC	0.10959976	0.17071532	0.9127463307309316	0.9508604118841164
20248	SLCO1A2	0.10921891	0.038064968	0.9130487076608025	0.951073687528946
20249	PMS2P5	0.10916898	0.0667311	0.913087914067999	0.9510825480721089
20250	ENSG00000271843	0.109083205	0.12022116	0.9131548650388008	0.9510825480721089
20251	ENSG00000248744	0.10901201	0.08820695	0.913212834724434	0.9511225832583461
20252	ENSG00000223450	0.10891113	0.16930564	0.9132925048265795	0.9511660289584003
20253	ENSG00000259941	0.10887615	0.0807557	0.9133202281119723	0.9511660289584003
20254	ENSG00000267512	0.108860336	0.07802048	0.9133326764984959	0.9511660289584003
20255	CD101	0.108764246	0.026956651	0.9134087736982908	0.9512249360925401
20256	SLC35F3-AS1	0.10865635	0.16920339	0.9134944072757261	0.9512734292514179
20257	ENSG00000287023	0.10855396	0.072028354	0.9135757596744215	0.9513378027290704
20258	ENSG00000272742	0.10844808	0.06100231	0.9136601190421121	0.9513499289365189
20259	VPS28	0.108440846	0.016668653	0.9136655473824808	0.9513499289365189
20260	QKILA	0.108383924	0.069255665	0.9137100361855228	0.9513759106727089
20261	ENSG00000287623	0.10834244	0.11828814	0.9137427984618102	0.9513896816294976
20262	ENSG00000263708	0.108285084	0.0342623	0.913789123774487	0.9514175735390824
20263	CTCFL	0.10821516	0.076426245	0.9138448174025153	0.9514348765952814
20264	ENSG00000236986	0.10787751	0.030691145	0.9141126294626831	0.9516514364443985
20265	RAB31	0.10780727	0.010280077	0.9141680158979966	0.951669638902085
20266	C19orf44	0.10768109	0.018711558	0.9142680557694314	0.9517184677178927
20267	ENSG00000286836	0.10765657	0.029426135	0.9142876684254697	0.9517184677178927
20268	ENSG00000287414	0.10743798	0.08783472	0.9144607454958986	0.9518726356053197
20269	PINX1-DT	0.10731653	0.16638297	0.9145572351624731	0.9519323780178283
20270	SELENOT	0.10727636	0.016457714	0.9145892927034197	0.9519453988516283
20271	MIR125B1	0.10722411	0.17181188	0.9146282711171003	0.9519656225284379
20272	ENSG00000205414	0.10706311	0.09754554	0.9147585573158827	0.9520739357725687
20273	LILRA6	0.10704582	0.06930666	0.9147714373238838	0.9520739357725687
20274	ENSG00000228303	0.10684123	0.09947477	0.9149339826559646	0.9521589907944279
20275	ZPBP2	0.106718436	0.104641765	0.9150312732211077	0.9522121126525825
20276	LINC01324	0.106682375	0.050341554	0.9150606277037159	0.9522121126525825
20277	FOXD2-AS1	0.10655862	0.0601512	0.9151585453975593	0.9522658479286094
20278	ENSG00000286671	0.10654282	0.16506235	0.9151709299952122	0.9522658479286094
20279	LINC01287	0.106472164	0.049007665	0.9152266440636894	0.9522671716162693
20280	ARNT	0.10641326	0.0074127177	0.9152737177761517	0.9522671716162693
20281	ZNF419	0.10638064	0.030646103	0.9152997874000175	0.9522671716162693
20282	ENSG00000227083	0.10635752	0.116116256	0.9153175366106643	0.9522671716162693
20283	PCAT4	0.10632195	0.0546635	0.9153454195926883	0.9522671716162693
20284	ENSG00000288936	0.10630583	0.05244892	0.915359255933932	0.9522671716162693
20285	SLC25A51	0.106294736	0.013117057	0.915367747556967	0.9522671716162693
20286	C1orf167-AS1	0.106188096	0.16802363	0.9154508091703065	0.9522684765004881
20287	ENSG00000289487	0.106187075	0.056949817	0.9154535196903048	0.9522684765004881
20288	ENSG00000272149	0.10608661	0.10008799	0.9155326227768531	0.9523166299418415
20289	ITIH4	0.106038354	0.023831764	0.9155712183169309	0.9523364344824191
20290	SMG5	0.10593112	0.0085481	0.9156562581219899	0.9523842045712231
20291	MKRN2	0.10579408	0.013796661	0.9157649301495221	0.9524768921727735
20292	ENSG00000267733	0.10569409	0.07234055	0.9158429783228772	0.9525342788112746
20293	ENSG00000283566	0.10566775	0.12480478	0.915865638104127	0.9525342788112746
20294	ENSG00000276170	0.10565006	0.11417618	0.9158787849821167	0.9525342788112746
20295	ENSG00000271670	0.10559328	0.06774917	0.9159231788943761	0.9525601060501512
20296	ENSG00000231704	0.105089135	0.06184769	0.9163236947297846	0.9528952419644034
20297	ANXA10	0.1050027	0.043055817	0.9163926413391592	0.9529465908164504
20298	TBX18-AS1	0.10483902	0.09527278	0.9165228934068689	0.9530616869835729
20299	CNTFR-AS1	0.10454446	0.081185944	0.9167565789317522	0.953205208898801
20300	ENSG00000230826	0.104541466	0.048369654	0.9167587819619747	0.953205208898801
20301	RWDD1	0.10448212	0.017900765	0.9168056263466884	0.953213211320531
20302	LYARP1	0.10437398	0.16498815	0.9168899594693545	0.9532601888607733
20303	PRKCA-AS1	0.10428898	0.030737894	0.9169588800931759	0.9533114908472808
20304	ENSG00000289160	0.10418927	0.16246578	0.9170374150515731	0.9533403493844433
20305	ENSG00000257194	0.103922	0.06853743	0.9172502314979822	0.9535126109697464
20306	ENSG00000273254	0.10383421	0.16156234	0.9173192586452037	0.953536134048123
20307	ENSG00000257500	0.10381966	0.12505771	0.9173316017910491	0.953536134048123
20308	SHLD3	0.103416294	0.11210631	0.9176512405923877	0.9537462408359427
20309	ENSG00000251244	0.10308731	0.08092794	0.9179125073761684	0.9539738361029447
20310	TMEM126A	0.103066534	0.030321255	0.917928991172364	0.9539738361029447
20311	ENSG00000232926	0.103030264	0.16240124	0.917956246660625	0.953981802852795
20312	ENSG00000227716	0.102937154	0.113414705	0.9180307470693776	0.9539824505479468
20313	UTP3	0.10293262	0.035029735	0.9180352289627588	0.9539824505479468
20314	ENSG00000276698	0.102861576	0.095960595	0.9180908245773787	0.9540198654675057
20315	LIG4	0.10281945	0.0273742	0.9181251825803112	0.9540352105258934
20316	C9orf64	0.10275071	0.028433675	0.9181795128966301	0.9540667729564191
20317	ENSG00000289059	0.10251073	0.1568186	0.9183705803079294	0.9542135338379334
20318	ENSG00000223379	0.10250371	0.083271846	0.9183751718232802	0.9542135338379334
20319	LINC02773	0.102342285	0.09215748	0.918503858103667	0.9543233375104582
20320	AKAP3	0.10231095	0.040178094	0.9185283738752906	0.9543233375104582
20321	ENSG00000265799	0.10224602	0.11479937	0.9185786881357794	0.9543233375104582
20322	ENSG00000260173	0.10221842	0.062671684	0.9186018955586042	0.9543233375104582
20323	KANTR	0.10214826	0.007157451	0.9186575938384802	0.9543233375104582
20324	HAGLROS	0.101943456	0.15784743	0.9188198265288449	0.9544515339654797
20325	ATP6V1G2-DDX39B	0.10185968	0.08808535	0.9188864255684149	0.9544799955703824
20326	GJB6	0.10177179	0.0909137	0.9189558503747411	0.9545317492811711
20327	ENSG00000205976	0.10159565	0.11401773	0.91909520520043	0.9546299646132017
20328	ENSG00000229646	0.101577766	0.15915751	0.919109214359	0.9546299646132017
20329	ENSG00000257342	0.10151165	0.029347992	0.9191628209441547	0.9546652815138194
20330	ENSG00000269469	0.10131758	0.043172464	0.9193155736615819	0.9547832072804222
20331	ECI2	0.10129066	0.013096789	0.9193379763080364	0.9547861115429463
20332	TRAPPC12-AS1	0.101145126	0.15556763	0.9194538177060728	0.9548860552056969
20333	VPS33B-DT	0.10086226	0.07457147	0.9196777442432595	0.9549964131854544
20334	ENSG00000266998	0.10081929	0.103399806	0.91971256951955	0.9550122118312732
20335	RAB6D	0.100402944	0.11406644	0.9200418153297063	0.955207100501611
20336	LRRC74A	0.10036476	0.05107593	0.9200731660031312	0.955207100501611
20337	ENSG00000249186	0.10026214	0.11401901	0.9201536137208277	0.955207100501611
20338	ENSG00000288964	0.10025353	0.15549959	0.9201608256092805	0.955207100501611
20339	ENSG00000262999	0.10024272	0.10725721	0.9201700393982863	0.955207100501611
20340	LINC01049	0.10021123	0.056055125	0.9201944783324176	0.955207100501611
20341	ENSG00000287310	0.10009978	0.15562683	0.9202826973166791	0.955225996358121
20342	CASTOR1	0.10008895	0.046334103	0.9202911427806884	0.955225996358121
20343	ENSG00000272347	0.09995689	0.15592027	0.9203958832956748	0.9552952130811895
20344	ENSG00000255438	0.09995662	0.08736222	0.9203970615334578	0.9552952130811895
20345	TMEM178A	0.0999269	0.022763347	0.9204205650233583	0.9552992471335785
20346	PYCR2	0.099790804	0.023948478	0.9205283976264864	0.9553704425986667
20347	CHRND	0.099719666	0.06701954	0.9205843926317244	0.955379486897845
20348	GTF2H3	0.099716686	0.013117633	0.9205872861438763	0.955379486897845
20349	ENSG00000251193	0.09970529	0.15463309	0.9205959674459193	0.955379486897845
20350	ENSG00000226022	0.09945408	0.0193588	0.9207959120877227	0.955546259655378
20351	SLC9B1P3	0.09930974	0.07986379	0.9209103539237713	0.9556039295840574
20352	ENSG00000261602	0.09927083	0.09426002	0.9209410259360965	0.9556153945374279
20353	COPA	0.09896422	0.0052930755	0.9211846234899562	0.9557417677167424
20354	VAC14	0.09895439	0.0068108444	0.9211923052693002	0.9557417677167424
20355	ENSG00000285000	0.09890752	0.027129173	0.921229575713555	0.9557518881548116
20356	MRPL2P1	0.098812416	0.15604821	0.9213035243371119	0.9557605448451896
20357	JAKMIP3-AS1	0.098797604	0.10735168	0.9213164248360863	0.9557605448451896
20358	CORO2B	0.09874636	0.010678986	0.921357412936505	0.9557662958753614
20359	LGALS1	0.09874136	0.028226925	0.9213612214027033	0.9557662958753614
20360	PLA2G3	0.09857368	0.11533572	0.9214948857904633	0.9558642287733824
20361	ENSG00000278000	0.09853848	0.12919231	0.9215230637300611	0.9558730969908519
20362	AKAP8L	0.09847725	0.006299783	0.9215712526173689	0.9558811824126648
20363	ENSG00000287452	0.09796574	0.07082054	0.9219774156416163	0.956219009558869
20364	IGLL3P	0.097898506	0.15021189	0.9220308891034725	0.956219009558869
20365	ENSG00000290660	0.09789439	0.10592097	0.9220332669073845	0.956219009558869
20366	RHEBP2	0.097777575	0.15452155	0.9221249787937089	0.9562733920504277
20367	ENSG00000272646	0.09757045	0.086311296	0.9222903542246417	0.9564245244895996
20368	ENSG00000254873	0.097498685	0.05929369	0.9223478564187882	0.9564303015483682
20369	ENSG00000286559	0.09748898	0.075944714	0.9223552780403512	0.9564303015483682
20370	EFCAB7	0.09741057	0.011404886	0.922417852464241	0.9564303015483682
20371	ENSG00000253908	0.097391106	0.15006942	0.9224334053312705	0.9564303015483682
20372	ENSG00000279792	0.097264804	0.06863101	0.922534167613541	0.9565144118217557
20373	ENSG00000260645	0.097113	0.05175695	0.9226540647663422	0.9565979911856788
20374	ADGRL3-AS1	0.09680334	0.043602668	0.9229004141720205	0.95673048924711
20375	ENSG00000224886	0.09676156	0.11687505	0.9229329784515157	0.95673048924711
20376	SORBS2-AS1	0.09665336	0.07075421	0.9230191121813089	0.9567931357629021
20377	ENSG00000279205	0.09657007	0.107076384	0.9230834992098729	0.9568191448569079
20378	ENSG00000251438	0.096547365	0.053740725	0.9231035812860542	0.9568195947696622
20379	ENSG00000287389	0.09650817	0.06482069	0.9231341516517044	0.9568309158021987
20380	ADAM29	0.09639526	0.031206623	0.9232239681413977	0.9569036438053334
20381	ENSG00000273450	0.09621126	0.15186267	0.9233686088433231	0.9569818736521791
20382	ENSG00000286316	0.095913395	0.050963353	0.9236064970497697	0.9571436880364229
20383	TXNP1	0.09580683	0.14976983	0.923690325695191	0.9571631120004332
20384	DEFB110	0.09574071	0.14719944	0.9237438926879362	0.9571776940255148
20385	ENSG00000243620	0.09565403	0.019508984	0.9238127224586239	0.9572082801397916
20386	HNRNPA1P57	0.09558468	0.14602277	0.9238682168787357	0.9572250468194436
20387	XIAPP3	0.09555493	0.093788356	0.9238912799103147	0.9572285764238225
20388	YAE1	0.09543072	0.016544586	0.9239901210732067	0.9572651970301463
20389	SACS-AS1	0.09541092	0.08825324	0.9240052538420276	0.9572651970301463
20390	AMZ2	0.0953018	0.010315025	0.9240921812118323	0.9573348871583767
20391	GABRA3	0.0952689	0.020005317	0.9241184222686801	0.9573417062551095
20392	ENSG00000260908	0.095231324	0.04064811	0.9241483218281724	0.9573523150117709
20393	PDCD6	0.09508667	0.007266455	0.9242632285618898	0.9574322621698014
20394	GPC5	0.09504212	0.009334427	0.924298349124694	0.9574322621698014
20395	ENSG00000259522	0.0949245	0.14613853	0.9243919074955753	0.9574824441395199
20396	ENSG00000272476	0.09461473	0.06451016	0.9246368001231321	0.9576719772338379
20397	FAM151B-DT	0.09450088	0.014900793	0.9247285379270064	0.9576719772338379
20398	LIPT2	0.09449989	0.08662828	0.9247288680280972	0.9576719772338379
20399	KRT223P	0.09425444	0.1485092	0.9249225743904713	0.9578080110506353
20400	PDE4D	0.09400479	0.003797169	0.925122185675519	0.9579557976936559
20401	ENSG00000226690	0.093985565	0.03267347	0.9251371022735939	0.9579557976936559
20402	TMEM115	0.09397753	0.0404808	0.925143972350664	0.9579557976936559
20403	KBTBD4	0.09387815	0.03595414	0.925222402808957	0.9579809625809466
20404	ENSG00000229771	0.09387295	0.14439389	0.9252270283762989	0.9579809625809466
20405	ENSG00000272842	0.09387278	0.14411198	0.9252272909168684	0.9579809625809466
20406	GLIPR1L1	0.09380506	0.05506489	0.9252811896462685	0.9580164003357993
20407	ENSG00000288833	0.09344541	0.08667149	0.9255656125736387	0.958209022324264
20408	ENSG00000236003	0.093254834	0.14241003	0.9257184006229604	0.958326452956717
20409	TACR3-AS1	0.09320998	0.042766348	0.9257536140530117	0.9583390408144041
20410	SLIT1	0.093189284	0.015788471	0.9257699186215453	0.9583390408144041
20411	ENSG00000251309	0.0931577	0.042305734	0.9257950379932826	0.9583446722259347
20412	YIF1B	0.09307584	0.018881982	0.925860038484905	0.9583712144313629
20413	ENSG00000280607	0.09303694	0.14289434	0.9258910709062544	0.958382681421584
20414	LRRC3B-AS1	0.09295891	0.052469254	0.9259521544943045	0.958382681421584
20415	ZNF777	0.092922665	0.016264642	0.9259817625604914	0.958382681421584
20416	PPP1R32	0.092913225	0.020245092	0.9259891972205916	0.958382681421584
20417	ENSG00000285964	0.092551924	0.05985834	0.9262762604496568	0.9585575530489479
20418	LINC01496	0.092410095	0.14158368	0.9263891058293201	0.9585956430905589
20419	ANKRD30BP1	0.09237655	0.06687576	0.9264152513157503	0.9585956430905589
20420	ENSG00000232363	0.092355765	0.076252185	0.9264321839424393	0.9585956430905589
20421	RPS6P22	0.09233155	0.099608354	0.9264508592151045	0.9585956430905589
20422	ENSG00000259238	0.09196192	0.083643585	0.9267439057864278	0.9588784839159364
20423	GOLM2P1	0.0917222	0.07500298	0.926934938887326	0.9590557642070878
20424	ENSG00000288760	0.09155812	0.10427701	0.9270652360494408	0.9591027321490894
20425	INPP5B	0.091546126	0.00637027	0.9270752371070664	0.9591027321490894
20426	ENSG00000267150	0.09151163	0.14376801	0.9271012243318821	0.9591027321490894
20427	ENSG00000291107	0.09128135	0.027180417	0.9272856749338328	0.9592044909463879
20428	UHRF1BP1	0.09126903	0.007769895	0.9272953514471652	0.9592044909463879
20429	ENSG00000261310	0.09110597	0.07727886	0.9274248488155582	0.9592976909010207
20430	LINC02425	0.09107785	0.14126827	0.927446558402421	0.9592997706310633
20431	HEY2-AS1	0.09103743	0.02894491	0.9274795073926232	0.959313475447219
20432	SNHG20	0.09093955	0.06374135	0.9275574258932674	0.9593736916965855
20433	ENSG00000230649	0.090912566	0.03292324	0.9275781461869874	0.9593747464746818
20434	ENSG00000258454	0.090699665	0.051867653	0.9277478961238311	0.9595299361885595
20435	C1orf87	0.09050607	0.038085688	0.9279014855831684	0.9596072659204726
20436	LINC01616	0.09017931	0.14167133	0.9281596238110803	0.959809762597019
20437	CBX6	0.09013639	0.014085502	0.928195262569135	0.959809762597019
20438	THYN1	0.09013559	0.023722176	0.9281958388382276	0.959809762597019
20439	LINC02983	0.09001915	0.052739806	0.9282885918349342	0.9598852923914986
20440	SMIM17	0.089867935	0.032660462	0.9284085083661759	0.9599288449421389
20441	TTC16	0.08986611	0.042210974	0.9284095582555711	0.9599288449421389
20442	POTEA	0.08984138	0.059288193	0.9284298273277624	0.9599294210447425
20443	RNF185	0.089329876	0.009018426	0.9288360025467497	0.960227054982839
20444	ENSG00000253939	0.08925189	0.0227241	0.9288976910107889	0.9602296749420153
20445	PPM1J-DT	0.08917796	0.13908148	0.9289555903439964	0.9602487601318574
20446	CPVL-AS2	0.08914406	0.015464398	0.9289834122643821	0.9602571364079402
20447	ENSG00000288932	0.08901912	0.05924455	0.9290826894704378	0.96033937154992
20448	SEPTIN7P11	0.088949904	0.067884594	0.9291377319005034	0.96037588122619
20449	ZNF623	0.088907436	0.010483748	0.9291715325682001	0.9603904338959186
20450	ENSG00000272434	0.08877916	0.13623212	0.9292734140704757	0.9604554952000908
20451	ENSG00000264339	0.08873808	0.082898445	0.9293061488205326	0.9604684162159323
20452	TMEM17	0.088579595	0.04367847	0.9294317796790287	0.9605778731893576
20453	ENSG00000280305	0.08823873	0.13743854	0.9297019282527006	0.9607545267267635
20454	RIC1	0.08796465	0.00493798	0.9299206672973523	0.9609199960966424
20455	AHCY	0.08764293	0.012774672	0.9301763142778774	0.9610847551205208
20456	DNAH17-AS1	0.08747094	0.063537404	0.9303128416983466	0.9611710628608754
20457	ENSG00000277728	0.08730616	0.09401333	0.9304434437471769	0.9612548392603847
20458	ENSG00000233183	0.08717807	0.06863148	0.9305458262043229	0.9612861880772549
20459	SRPRA	0.087073185	0.012398853	0.930629171903151	0.9613461332429606
20460	ENSG00000267059	0.0868357	0.033190098	0.9308179463574673	0.9615003468461721
20461	CLCA3P	0.086793676	0.07157774	0.9308513520403253	0.9615144584083097
20462	ENSG00000289334	0.08674148	0.1335637	0.9308923622160024	0.9615364241970662
20463	FAM228B	0.08650644	0.007462316	0.9310794042164947	0.9616480344970277
20464	ENSG00000291007	0.08643001	0.10151629	0.9311398498561081	0.961669672724227
20465	GMDS	0.08612711	0.004125058	0.9313808144327161	0.961877738924469
20466	DDX3P2	0.08604676	0.13237354	0.9314445047136583	0.9619132229123596
20467	DDX20	0.08600015	0.018944535	0.9314819157403378	0.9619132229123596
20468	BRAFP1	0.08582846	0.05102281	0.9316181915483559	0.9620004811709464
20469	ENSG00000259081	0.085716374	0.029233847	0.9317073133257627	0.9620553896967275
20470	ENSG00000288053	0.085351035	0.09364527	0.9319964610527534	0.9622460602210748
20471	ARCN1	0.08533031	0.008552331	0.9320140902810723	0.9622460602210748
20472	ENSG00000250955	0.08517165	0.07055337	0.9321407539865428	0.9623360279337856
20473	EEF2KMT	0.084968634	0.03641696	0.9323019304083335	0.9624616172098921
20474	AVPR1B	0.08474995	0.09429865	0.9324757309934703	0.9625072719379119
20475	C1GALT1C1L	0.084679164	0.13318488	0.9325302175676577	0.9625340511892708
20476	ZNNT1	0.08463844	0.047460712	0.9325643268258097	0.9625488562718738
20477	ENSG00000286740	0.084533416	0.1298524	0.9326473620894211	0.9625529562155479
20478	GPBP1L1	0.08447601	0.004230318	0.9326932183344606	0.962559483468997
20479	ENSG00000291075	0.084309556	0.015243473	0.9328256501331138	0.9626553542177706
20480	ENSG00000287796	0.08415247	0.068294056	0.932950148568485	0.9627634315530427
20481	CCDC17	0.08405312	0.03222865	0.9330297159982552	0.9627731010191918
20482	LINC02702	0.084022574	0.087984145	0.9330535144921932	0.9627731010191918
20483	ENSG00000269243	0.08401797	0.033839565	0.9330570099790507	0.9627731010191918
20484	ENSG00000278725	0.08396458	0.12842299	0.9330997502204161	0.9627731010191918
20485	ENSG00000228714	0.08388392	0.017260825	0.93316399207075	0.9627731010191918
20486	H4C5	0.08384499	0.0338819	0.9331947862722588	0.9627731010191918
20487	ANKRD18EP	0.08384403	0.12838222	0.933195510833484	0.9627731010191918
20488	HOXC8	0.08384251	0.027031057	0.9331967619677993	0.9627731010191918
20489	ENSG00000287839	0.08375616	0.07907779	0.9332658366212261	0.9628035698623096
20490	KLK2	0.08372859	0.06788687	0.9332869787473598	0.9628049844516243
20491	ENSG00000287600	0.083690315	0.074855246	0.9333173426427973	0.9628159122149502
20492	ENSG00000242968	0.08359536	0.13027991	0.9333921859382021	0.9628612371696349
20493	FAM24A	0.08349115	0.12932467	0.933475360935932	0.9628952489184964
20494	NLRP14	0.083449945	0.033163395	0.9335088880158433	0.9628952489184964
20495	ENSG00000286829	0.083423324	0.078971654	0.9335298001014019	0.9628952489184964
20496	HMGB1P6	0.08339504	0.10422121	0.9335524309507144	0.9628952489184964
20497	GLUD1P2-1	0.0833316	0.02746114	0.9336029237604654	0.9629100350208444
20498	CFAP58	0.08330915	0.024481993	0.9336207568540869	0.9629100350208444
20499	RIPK3	0.08322793	0.02059451	0.9336854050204171	0.9629100350208444
20500	CCDC171	0.08302446	0.0057580336	0.9338470805332735	0.9629951958285904
20501	FAM245A	0.082952455	0.06987414	0.9339044624446606	0.9630339759053484
20502	SNX10-AS1	0.08272076	0.050518278	0.9340881509599228	0.9631622083392547
20503	SLC1A4	0.08254584	0.01642897	0.9342276266892919	0.9632856288406517
20504	ENSG00000264750	0.08243718	0.12850115	0.9343128635902798	0.9633531194393276
20505	ENSG00000265204	0.082071476	0.035327632	0.9346046748069056	0.963633597716472
20506	SMIM7	0.0820423	0.0068695457	0.9346279222868783	0.9636371646241192
20507	LINC02700	0.08193699	0.077195495	0.9347113971108394	0.9637028267631457
20508	LINC01997	0.08165634	0.061128456	0.9349345845083697	0.9637950777708922
20509	EYA2	0.081567064	0.01595071	0.9350057252132958	0.9637950777708922
20510	ENSG00000272927	0.08155409	0.0475572	0.9350160129608596	0.9637950777708922
20511	DGCR2	0.08153478	0.005773488	0.9350313930860609	0.9637950777708922
20512	ENSG00000286697	0.08152492	0.1282653	0.9350376375737197	0.9637950777708922
20513	ENSG00000288330	0.081524	0.1282767	0.9350383680908005	0.9637950777708922
20514	TANGO2	0.08150017	0.009619474	0.9350589599922936	0.9637959030119949
20515	MFRP	0.081433624	0.12645486	0.9351109053096484	0.9638290445270442
20516	HEPACAM	0.08136663	0.0665349	0.9351651694630261	0.963864574638301
20517	ENSG00000279983	0.08121217	0.017903935	0.9352877676989493	0.9639501314582737
20518	ISG20	0.0810617	0.01725561	0.9354074723112065	0.9640326988616594
20519	LZTS2	0.08093694	0.011130185	0.9355068438251173	0.9640943048333593
20520	ENSG00000259969	0.08090032	0.09542154	0.9355356465997298	0.9641035851891575
20521	TSPYL6	0.0807452	0.12289912	0.9356593406122782	0.9641902484105365
20522	PNMA8A	0.08059201	0.056610312	0.9357812232850562	0.9642334210273806
20523	ENSG00000232056	0.08056997	0.07663513	0.9357983186855529	0.9642334210273806
20524	MIR3945HG	0.080556594	0.06772654	0.9358086948191834	0.9642334210273806
20525	LINC02515	0.08051751	0.0895754	0.9358398147215246	0.9642334210273806
20526	SFTA3-1	0.080473036	0.05001951	0.9358755463856258	0.9642334210273806
20527	CLUAP1	0.08045876	0.009423208	0.9358869822656535	0.9642334210273806
20528	JMJD1C-AS1	0.08041916	0.06330458	0.9359184421659511	0.9642334210273806
20529	LCN1P1	0.08041473	0.122410916	0.9359220855367582	0.9642334210273806
20530	SGK3	0.08022997	0.0054307203	0.9360688407860585	0.96434695173682
20531	MIR124-2HG	0.08010204	0.08712653	0.9361695633699061	0.96440991278109
20532	UGP2	0.07994386	0.006801661	0.9362963641255124	0.9644997322034142
20533	ENSG00000267193	0.07991631	0.122724794	0.9363178928684326	0.9645015070736527
20534	TXNRD3	0.07957114	0.009084541	0.9365927236902838	0.9647061832244345
20535	TRIM21	0.07950667	0.019179912	0.9366441968917163	0.9647061832244345
20536	ENSG00000223918	0.079404965	0.122515395	0.9367242396977666	0.9647568264450614
20537	ENSG00000273110	0.079300866	0.12139744	0.9368074399167385	0.9647813033258329
20538	NLRP13	0.07898694	0.062134072	0.937057634323297	0.9649754508233377
20539	AACSP1-1	0.07895945	0.060342874	0.9370794359165819	0.9649754508233377
20540	CIAPIN1	0.07893951	0.012564966	0.9370950356254151	0.9649754508233377
20541	DDX52	0.078723684	0.0066330773	0.9372666209713811	0.9650909186802622
20542	MTFR2P2	0.07869318	0.12079572	0.9372905145065253	0.9650951152434458
20543	ENSG00000258973	0.078530826	0.042908177	0.9374189732526677	0.9651661626169904
20544	NINJ1	0.078407444	0.016647728	0.9375181037351541	0.9652274125939648
20545	ENSG00000289121	0.07825467	0.03379091	0.9376393082572847	0.9653113828910669
20546	RMND5A	0.078195974	0.008090006	0.9376863459583853	0.9653189936470794
20547	FBF1	0.078132644	0.009373492	0.9377367539672157	0.965350479752573
20548	VCL	0.077794135	0.004477443	0.9380058598212881	0.9655866861474431
20549	TRAV20	0.077766284	0.12333113	0.9380260164810417	0.9655870244058884
20550	ZNF285BP	0.07766106	0.118478924	0.9381116367474498	0.9656547482789175
20551	NME7	0.07757123	0.0054368223	0.9381831145533975	0.9657079119112525
20552	SPTY2D1	0.07738865	0.011848882	0.9383284199803046	0.965755413636286
20553	VPS8	0.07729074	0.0040049315	0.9384062248288647	0.9658028407035077
20554	TRUB1	0.07728079	0.012122121	0.9384141651313787	0.9658028407035077
20555	CDC42BPG	0.07692678	0.013237794	0.938695787537072	0.9660110196631587
20556	LINC02413	0.07688113	0.05648622	0.9387319534444627	0.9660214388244157
20557	ENSG00000260958	0.076546006	0.047980912	0.9389986628459419	0.9662410329270297
20558	GBP1P1-1	0.07651714	0.116329834	0.9390215885036177	0.9662442065027507
20559	YBX1P7	0.07642362	0.12076401	0.9390940480157113	0.9662983487284026
20560	MTFP1	0.076220475	0.03667542	0.9392571450036045	0.9664297246178976
20561	FBLN5	0.07617807	0.0100347195	0.9392912172680441	0.9664399682763408
20562	ENSG00000279437	0.075918205	0.12045517	0.9394958673874474	0.9665892664744241
20563	ENSG00000286274	0.07575267	0.050459806	0.939629826431168	0.9666543358528737
20564	H3-3B	0.07574572	0.0054847803	0.9396350007221517	0.9666543358528737
20565	ELOF1	0.07574152	0.026686743	0.939638512798626	0.9666543358528737
20566	PRKACB	0.07550112	0.0047392873	0.93982960320578	0.9667692278767891
20567	ENSG00000268746	0.075468205	0.048756573	0.9398561025857781	0.9667717866734257
20568	ENSG00000290413	0.07518056	0.11751888	0.9400832971137868	0.9668771356465637
20569	D21S2088E	0.07511454	0.03885842	0.9401370031492692	0.96690162152826
20570	BCRP4	0.07491879	0.115509585	0.9402921817606088	0.9669548323992488
20571	ZNF558	0.07491473	0.010585945	0.9402961858944714	0.9669548323992488
20572	AKR1D1	0.07474497	0.014284482	0.9404311528858066	0.9669999215209673
20573	ENSG00000279583	0.07462516	0.04044184	0.9405260298025528	0.9670770591694584
20574	ENSG00000227757	0.07444506	0.023660697	0.9406696595628952	0.967166992942915
20575	POM121	0.07416176	0.0047240485	0.9408951055537853	0.9673340057478462
20576	JMY	0.07393255	0.0074353777	0.9410774679809795	0.9674397951433944
20577	RPS27AP7	0.07361413	0.11359582	0.9413299822246057	0.9676381026380261
20578	ZRANB1	0.07348464	0.0062570977	0.9414337407327038	0.9677039071724335
20579	ENSG00000230381	0.0733926	0.056767553	0.9415061359156535	0.9677191386244721
20580	TBC1D25	0.07324702	0.011802249	0.9416227764774299	0.967746692880409
20581	ENSG00000228384	0.07324039	0.081222884	0.9416281853635338	0.967746692880409
20582	ENSG00000248103	0.07323255	0.06744084	0.9416343442327262	0.967746692880409
20583	MYADML2	0.07309512	0.08421847	0.9417436314496834	0.9678385852978091
20584	ENSG00000249998	0.072998025	0.02745059	0.9418208601456131	0.9678975276953333
20585	ENSG00000269353	0.07295943	0.030311892	0.9418517826128524	0.9679088802768837
20586	TMED2-DT	0.07272148	0.022700425	0.9420409667214624	0.9680472554860566
20587	ABHD12	0.07268714	0.0054806154	0.9420682635340915	0.9680472554860566
20588	ENSG00000279613	0.072664574	0.039963882	0.9420858255368844	0.9680472554860566
20589	ENSG00000290110	0.0725691	0.11021985	0.942162147252775	0.9680848260732506
20590	ENSG00000287670	0.072502725	0.08008707	0.9422152668425673	0.9681189801603405
20591	EEF1AKMT1	0.07238922	0.01040693	0.9423052580180435	0.9681910172791519
20592	CEBPA-DT	0.07219681	0.037837196	0.9424585702500516	0.9682965657048576
20593	CD180	0.07216548	0.06173218	0.9424834115706286	0.9682965657048576
20594	HLA-V-1	0.0721438	0.042726748	0.9425006646188899	0.9682965657048576
20595	LINC01788	0.07206703	0.034259934	0.9425615451952793	0.9682985756807213
20596	NHLH1	0.07205687	0.050116375	0.9425690106692044	0.9682985756807213
20597	PARP9	0.07185541	0.0066843885	0.9427300272501826	0.968423129288052
20598	G0S2	0.07172858	0.030884441	0.942831096661221	0.968489531764939
20599	LINC00448	0.07169846	0.026920794	0.9428548441643875	0.9684900588731536
20600	ENSG00000255021	0.07165064	0.03950087	0.9428929208426935	0.9685087420206178
20601	FBXL12	0.07148865	0.011472494	0.9430217368218996	0.9686158592853807
20602	PRDM5	0.071428	0.0050644567	0.9430699591950948	0.9686158592853807
20603	PTCSC3	0.0714248	0.034787126	0.9430723588691692	0.9686158592853807
20604	ENSG00000234793	0.0713412	0.06059597	0.9431393614381737	0.9686367589007419
20605	YBX1P4	0.07127035	0.06863084	0.9431957818649355	0.9686367589007419
20606	CD248	0.07126444	0.024070114	0.9432002044488194	0.9686367589007419
20607	ENSG00000270036	0.0711705	0.076662555	0.9432742813150787	0.9686367589007419
20608	USP46-DT	0.07116925	0.032106183	0.9432761307928433	0.9686367589007419
20609	GOLGA6EP	0.071098536	0.10738	0.9433324444492408	0.9686741603363093
20610	ENSG00000274987	0.07071423	0.075559616	0.9436379043084366	0.9689469629319835
20611	ENSG00000258260	0.07043426	0.06366978	0.9438603323735157	0.969093848877383
20612	CCT7	0.07040319	0.012989681	0.9438855300505313	0.9690990605806492
20613	ANKIB1	0.070122495	0.0033786788	0.9441088296527097	0.9692874535961811
20614	ENSG00000203520	0.06994707	0.06198257	0.94424752221722	0.9693271766641477
20615	LINC02820	0.069922596	0.0553787	0.944267881165151	0.9693271766641477
20616	ENSG00000236760	0.06984005	0.021947792	0.9443335008993874	0.9693271766641477
20617	ACKR4	0.06983317	0.025886036	0.9443392100961996	0.9693271766641477
20618	LINC01412	0.06975345	0.028651927	0.944402552272827	0.9693271766641477
20619	HMGN1P17	0.06972377	0.110507354	0.9444241587926856	0.9693271766641477
20620	RBM46	0.06969789	0.038528398	0.9444466542201377	0.9693271766641477
20621	OTOL1	0.06965719	0.076735295	0.9444783509089817	0.9693271766641477
20622	ENSG00000284803	0.06964186	0.06810727	0.9444913824964971	0.9693271766641477
20623	ENSG00000227579	0.069546334	0.012528094	0.9445673858600737	0.9693495154492628
20624	ENSG00000265656	0.06945971	0.03284369	0.9446363410555703	0.9693987917168296
20625	NCAPD2P1	0.06919337	0.07647812	0.9448478079864466	0.9695351374546753
20626	SOCS2	0.06911069	0.016150696	0.9449140590313179	0.9695826891992482
20627	KLHL10	0.06887549	0.06348596	0.94510144353975	0.9696651358831537
20628	ENSG00000226025	0.06883226	0.105605856	0.9451350160511853	0.9696651358831537
20629	GMNC	0.06863911	0.042852443	0.9452891366400147	0.9697836516410094
20630	ENSG00000230805	0.06858738	0.056813493	0.9453304251256801	0.9697887426022465
20631	RIN1	0.068583116	0.03165894	0.9453339277039845	0.9697887426022465
20632	CCDC148-AS1	0.06847946	0.026162112	0.9454161852574354	0.9698397457831581
20633	MAPK6-DT	0.06841233	0.062093176	0.945469743436108	0.9698524030743547
20634	ENSG00000268279	0.06795042	0.028052298	0.9458373616571976	0.9701296944176622
20635	OLAH	0.06794024	0.03755885	0.9458455739713372	0.9701296944176622
20636	ENSG00000267436	0.067819774	0.018264042	0.945941472685921	0.9701871872298178
20637	DCAF4L1	0.06698793	0.054716725	0.9466033072873975	0.9706813396044252
20638	DPM2	0.066963814	0.016653806	0.94662260255357	0.9706813396044252
20639	GZMA	0.06691877	0.038036466	0.9466583553940516	0.9706909759071384
20640	LINC01970	0.066795595	0.07991472	0.9467566206690672	0.9706909759071384
20641	ENSG00000233470	0.06679221	0.101075776	0.9467592273533394	0.9706909759071384
20642	ENSG00000238260	0.066706344	0.029460242	0.9468271649115807	0.9707071426708244
20643	RPL7	0.06660456	0.013598057	0.9469086063042302	0.9707497644268326
20644	ENSG00000281571	0.0665603	0.103062876	0.946942782559338	0.9707528221986675
20645	MRGPRX1	0.06655036	0.10128283	0.9469514572616022	0.9707528221986675
20646	ARF6	0.06628895	0.016104674	0.9471596443082587	0.9708844901600485
20647	CLGN	0.06595372	0.028444733	0.9474265593059683	0.9710783335243799
20648	PDGFRA	0.065901086	0.005691463	0.9474683958083984	0.9710783335243799
20649	ENSG00000254573	0.065023385	0.041392464	0.9481669120039944	0.9716715547300193
20650	RBMY2FP-1	0.06479707	0.1000975	0.948346367957795	0.9717858113740302
20651	TAS2R5	0.06447045	0.040074907	0.9486071838428205	0.9719883878993276
20652	ENSG00000275936	0.06409876	0.07015046	0.9489018000563724	0.972138255967207
20653	ENSG00000234405	0.06403874	0.018379169	0.9489509592045803	0.9721681668527328
20654	LINC01047	0.06398228	0.06672966	0.948996010753588	0.9721938684718576
20655	OR8D1	0.063695975	0.096012205	0.9492239576050161	0.9724069311788518
20656	CRB2	0.06337667	0.043607824	0.9494782851250906	0.9726470093193164
20657	OR3A3	0.063282155	0.053257897	0.9495532075687736	0.9726983125950877
20658	FRG1GP	0.063131124	0.025261315	0.9496734236836442	0.9727811976812201
20659	ADRA1D	0.06305405	0.03016562	0.9497347463836036	0.9727811976812201
20660	ENSG00000288781	0.063051224	0.03595782	0.9497373056002095	0.9727811976812201
20661	NBEAP1	0.06288753	0.043508545	0.9498671585002549	0.9728611875543234
20662	INTS15	0.062852316	0.010875011	0.9498954350392869	0.9728688142742057
20663	ZDHHC7	0.06278705	0.0062946794	0.9499474824834733	0.9728688142742057
20664	LINC01427	0.06256133	0.057978254	0.9501270278753461	0.9729636421716665
20665	ZNF487	0.062476277	0.007854642	0.9501948607159525	0.9729921846867013
20666	MAGEB2	0.062070947	0.09578906	0.9505166516857098	0.9732252191747267
20667	LIM2	0.061797272	0.09320179	0.9507355028198727	0.9733271717888241
20668	ENSG00000233845	0.061645705	0.07285163	0.9508563046567869	0.9734238753006413
20669	FBXO45	0.061570104	0.024306737	0.950916442169121	0.9734633695251884
20670	HCG24	0.06140286	0.09304693	0.9510493172808887	0.9734633695251884
20671	ACSL1	0.061392054	0.00931483	0.9510580274834015	0.9734633695251884
20672	PTCHD3	0.061371963	0.06502766	0.9510741383871772	0.9734633695251884
20673	AP2B1P1	0.061345994	0.09255649	0.951094781277238	0.9734633695251884
20674	ENSG00000279900	0.061180554	0.036863092	0.9512261694818498	0.9735773854860681
20675	ENSG00000235066	0.061118845	0.026345648	0.9512756977043244	0.9736076149472518
20676	SSX3	0.060847044	0.09247132	0.9514917327411319	0.9737677585076289
20677	SLC12A5-AS1	0.060620725	0.07054676	0.9516722296846218	0.9739111133775
20678	ENSG00000258088	0.06055624	0.09270904	0.9517229742092199	0.9739425767129802
20679	ENSG00000232359	0.060505643	0.039155085	0.9517633285182351	0.9739471312879046
20680	NTN5	0.0603425	0.02652378	0.9518938963347299	0.9739946833296635
20681	HAS2-AS1	0.06000073	0.010839322	0.9521658652577403	0.9742115578267383
20682	CKAP2LP1	0.059931263	0.05842764	0.9522213853589268	0.9742274260306949
20683	C1QL4	0.05985432	0.09135504	0.9522819990448788	0.9742519922861933
20684	B3GAT2	0.059850603	0.021801308	0.9522854086989774	0.9742519922861933
20685	HNRNPH2	0.05964774	0.016610779	0.9524469841308564	0.9743968242937007
20686	RPL7P28	0.059538413	0.0911404	0.9525334303173648	0.9744172175504612
20687	ENSG00000285218	0.05949871	0.010968966	0.9525655891023439	0.9744172175504612
20688	ENSG00000279588	0.05942095	0.09089024	0.9526269931077231	0.9744172175504612
20689	DEFB108B	0.058945633	0.08982625	0.9530056329587022	0.9746828776277168
20690	ENSG00000234796	0.05893656	0.089379765	0.9530130530660944	0.9746828776277168
20691	TNNC1	0.058925692	0.08943356	0.9530216741433244	0.9746828776277168
20692	CYP2G2P	0.058823407	0.06658193	0.9531035548708043	0.9746828776277168
20693	ENSG00000286838	0.05880575	0.039975826	0.9531175988424059	0.9746828776277168
20694	ENSG00000266490	0.0586445	0.018119952	0.9532458187091677	0.974765240883169
20695	ENSG00000250407	0.058642715	0.03792345	0.9532474653287435	0.974765240883169
20696	RMDN3	0.058248457	0.0062792846	0.9535612336483231	0.975024670478437
20697	ENSG00000275464	0.058199145	0.02179284	0.9536004557886308	0.9750376923244166
20698	LINC01561	0.05818224	0.08763152	0.9536140131017149	0.9750376923244166
20699	ENSG00000218713	0.058111783	0.088380575	0.9536697257970674	0.9750718818474196
20700	CPT2	0.058079973	0.013407016	0.9536953285055106	0.9750718818474196
20701	LINC02891	0.05797845	0.0440564	0.9537760646513455	0.9751170954174374
20702	AAAS	0.057851315	0.00916289	0.9538775452525393	0.9751842948043028
20703	ENSG00000176349	0.057791244	0.03460387	0.9539247661878324	0.9751853628177508
20704	TRIM33	0.05777455	0.0031649224	0.9539386654184812	0.9751853628177508
20705	THAP4	0.057538383	0.0073786234	0.9541267864618421	0.9753121432883732
20706	ENSG00000213486	0.057517212	0.08844703	0.9541427947431391	0.9753121432883732
20707	TAF5L	0.05724025	0.008400794	0.9543641659206401	0.975476999244466
20708	PROX2	0.057085223	0.042118613	0.9544878254619868	0.9755749395068989
20709	ENSG00000288077	0.057010937	0.08686132	0.9545463357559458	0.9755882627711764
20710	SNX17	0.057002958	0.012263215	0.9545531550478668	0.9755882627711764
20711	ENSG00000287567	0.056825094	0.08550313	0.9546948328538486	0.9757125851605851
20712	SERPINC1	0.056602657	0.046082173	0.9548719323522615	0.9758731030784981
20713	GLRX5	0.05640246	0.016927296	0.9550311715530525	0.9759778394998614
20714	ENSG00000260331	0.056373805	0.06806468	0.9550542222325662	0.9759778394998614
20715	IMPDH2	0.05634817	0.010939926	0.9550746219837755	0.9759778394998614
20716	ENSG00000213315	0.056025617	0.08576566	0.9553308868105626	0.9761782602270506
20717	ENSG00000228925	0.055911757	0.038922124	0.9554221762681526	0.976251057300961
20718	ARMC12	0.055806696	0.034558192	0.9555057961794929	0.9763160147366543
20719	USP41	0.05565422	0.049255252	0.9556272380415791	0.9763564420407657
20720	LINC02139	0.055520467	0.04658009	0.9557338074409013	0.9764260679469016
20721	SLC13A4	0.0554536	0.01463809	0.9557869625737133	0.9764394038645358
20722	TEX22	0.05521658	0.009348402	0.9559759883055641	0.9765630123390115
20723	ZNF75A	0.055175938	0.0055238586	0.9560082238949792	0.9765630123390115
20724	MIR3610	0.055149585	0.059909534	0.9560288346549097	0.9765635816173343
20725	BHLHE22-AS1	0.05491566	0.08257393	0.9562156067544685	0.9766624816016359
20726	ENSG00000280037	0.0548841	0.061959673	0.9562407197418552	0.9766624816016359
20727	ENSG00000287519	0.054865412	0.055805616	0.9562556135365992	0.9766624816016359
20728	ENSG00000286403	0.05466499	0.03942864	0.9564150285272909	0.976794158366302
20729	PARD3-DT	0.05463724	0.059727833	0.9564364327247719	0.9767955330166084
20730	KCNA3	0.05433135	0.034800358	0.9566811399113704	0.9769901273729699
20731	ENSG00000261218	0.05429913	0.016121553	0.9567064303526381	0.9769901273729699
20732	LIF-AS1	0.054261606	0.08279821	0.9567360071322861	0.9769901273729699
20733	ENSG00000258560	0.054214384	0.023013467	0.9567741909263141	0.9769970549324731
20734	ENSG00000277855	0.05385739	0.009793137	0.9570585358309643	0.9772354814802686
20735	C8orf86	0.05377532	0.014001425	0.9571237378537283	0.9772354814802686
20736	ENSG00000284071	0.053743575	0.059382576	0.9571489037945713	0.9772354814802686
20737	LINC02902	0.053730603	0.06356444	0.9571593700614864	0.9772354814802686
20738	ENSG00000255921	0.053669576	0.08021608	0.9572083548936057	0.9772354814802686
20739	ENSG00000290833	0.05356144	0.08090983	0.9572940811182253	0.9772669957890041
20740	ENSG00000235583	0.053472783	0.08134881	0.957364441390558	0.9772923921357802
20741	SRSF1	0.05332013	0.0039146896	0.9574864578828037	0.9773936937484903
20742	SERBP1P1	0.053062487	0.02772741	0.9576917190033291	0.9775240270807822
20743	ENSG00000234459	0.0529731	0.057530276	0.9577628160338142	0.9775756176597884
20744	PUDPP2	0.052948747	0.022762751	0.9577824113882258	0.9775756176597884
20745	ENSG00000253706	0.05284923	0.020302566	0.9578614468000082	0.9775948179035271
20746	ENSG00000289483	0.052637458	0.056405433	0.958029729495343	0.9776846071159122
20747	ENSG00000288909	0.052298754	0.06168167	0.9583000290321666	0.9778784823629791
20748	ENSG00000260011	0.052147795	0.0325894	0.9584204195755731	0.9779659050354393
20749	NSA2P1	0.05214032	0.07929856	0.9584258659044795	0.9779659050354393
20750	LRTM1	0.052061766	0.028389664	0.9584889831088439	0.978009816440399
20751	ARMCX5-GPRASP2-1	0.051803984	0.026628077	0.9586941968543196	0.9781675446438584
20752	ENSG00000290008	0.05178728	0.0128351	0.958707472178694	0.9781675446438584
20753	RPL19	0.05176678	0.010082285	0.9587239086995638	0.9781675446438584
20754	ARMC3	0.051647283	0.018714556	0.9588191583501492	0.9782379149700757
20755	ENSG00000283208	0.05162073	0.008458336	0.9588401953145169	0.9782379149700757
20756	FIBCD1-AS1	0.051557705	0.059004128	0.9588901877018823	0.978242677544164
20757	BANCR	0.051486585	0.06777985	0.9589473192921927	0.978242677544164
20758	ENSG00000289351	0.05147014	0.055108152	0.9589600217072606	0.978242677544164
20759	LINC01221	0.051450986	0.031006752	0.9589754043411081	0.978242677544164
20760	HES7	0.05144855	0.046154365	0.9589772453698389	0.978242677544164
20761	RNF216P1	0.051199254	0.010431397	0.9591759092166459	0.9783811719035237
20762	ENSG00000205018	0.051173776	0.02502373	0.9591962776195109	0.9783811719035237
20763	ZNF56P	0.051150907	0.07671216	0.9592145605848665	0.9783811719035237
20764	MTCO3P12	0.051072128	0.037613623	0.959277197193878	0.9783835832397318
20765	ENSG00000291159	0.050974276	0.009080299	0.9593551020100247	0.9784061096698156
20766	ENSG00000257829	0.050929952	0.07643203	0.9593905560884863	0.9784172331552661
20767	ENSG00000284060	0.050791033	0.018677453	0.9595011999289227	0.978489088311492
20768	ENSG00000241409	0.050718416	0.041182734	0.9595592935288	0.9785278401027244
20769	OR10D3	0.050580412	0.07690717	0.9596685630596542	0.9785786394030729
20770	LINC02913	0.050580163	0.0591179	0.9596693926233635	0.9785786394030729
20771	ENSG00000233581	0.05044654	0.041258093	0.9597756448509165	0.9786460008155516
20772	RHBDL1	0.05041695	0.045479577	0.9597993780216114	0.9786497091896238
20773	SULT1A4	0.050298527	0.053037718	0.9598938489410493	0.9787255429268906
20774	LINC00649	0.05004653	0.010445368	0.960094310043031	0.9788684513540642
20775	C4orf33	0.050010353	0.008649314	0.960123097098787	0.9788773072860196
20776	F2RL2	0.04992197	0.018854514	0.960193636992409	0.9789082365284889
20777	FRMPD3-AS1	0.049868725	0.045502786	0.9602362430484106	0.9789311791151294
20778	LINC01124	0.049701676	0.061991967	0.9603691435385413	0.9790461711997296
20779	RPL5	0.0496239	0.005508468	0.9604311038258507	0.9790725680403675
20780	RAET1G	0.049567778	0.052864876	0.9604754567537163	0.9790725680403675
20781	OTUB1	0.049471017	0.008135164	0.9605529022171446	0.9791061173132355
20782	ADGRB3	0.049450938	0.0030231527	0.9605686857931977	0.9791061173132355
20783	ENDOV	0.049348574	0.0061698235	0.9606503848109704	0.9791264477343364
20784	NPHS2	0.04933203	0.024684994	0.9606632626270597	0.9791264477343364
20785	CNOT1	0.04928216	0.002289193	0.9607033035200114	0.9791264477343364
20786	ENSG00000255692	0.04898836	0.07429094	0.9609370458481822	0.9791741595429009
20787	MTND4LP3	0.0487872	0.07458501	0.9610970589831913	0.9793065377246117
20788	ENSG00000286376	0.048749886	0.01687483	0.9611272878559713	0.9793065377246117
20789	ZNHIT6	0.047981802	0.0038797548	0.9617394132364304	0.9798277358477727
20790	ZKSCAN1	0.04792957	0.0030601278	0.9617810330240366	0.9798496390419359
20791	ENSG00000254194	0.04770631	0.023860674	0.9619586161022946	0.9799431615425037
20792	ENSG00000287761	0.04766622	0.07206585	0.9619905761032589	0.9799431615425037
20793	ENSG00000287613	0.047626402	0.036084943	0.9620223253282667	0.9799431615425037
20794	TTTY10	0.047518674	0.0061937654	0.9621083922671119	0.9799815893647478
20795	OOSP4B	0.047514457	0.02684552	0.9621117866756046	0.9799815893647478
20796	ENSG00000253583	0.047380958	0.07272661	0.962217397205423	0.9800481638314584
20797	CHD1-DT	0.047278628	0.0060412935	0.9622996978139502	0.9800704942830439
20798	CRYAB	0.047175806	0.025142564	0.9623817772397427	0.9801151722363076
20799	HERPUD2-AS1	0.047172774	0.025829175	0.9623838184488792	0.9801151722363076
20800	LINC00364	0.046741072	0.03681065	0.9627281275468367	0.9803858488680556
20801	TTC4	0.046568625	0.006851134	0.9628655095336595	0.9804421879005302
20802	CEBPZOS	0.04656799	0.005822621	0.96286598292215	0.9804421879005302
20803	ENSG00000265334	0.046371613	0.007675685	0.9630223525641226	0.9805809084006114
20804	CHEK2P1	0.046287138	0.07065467	0.9630891521112952	0.9806169845012719
20805	SEC61A2	0.046254262	0.006436824	0.9631159229718775	0.9806169845012719
20806	SIKE1	0.04586928	0.008557769	0.9634227895017817	0.9808450860944906
20807	ENSG00000250511	0.04580263	0.036349613	0.9634759248434936	0.9808786760051105
20808	TMEM88B	0.045700714	0.045225885	0.9635571625931607	0.9809203675884635
20809	RPL7P26	0.04535304	0.06943012	0.9638334157651303	0.9810990506245754
20810	LINC02447	0.045319393	0.022728125	0.9638609188503652	0.9811014665224133
20811	QARS1	0.045228828	0.0063487757	0.9639330827750515	0.9811389780323438
20812	ENSG00000280356	0.045121726	0.049649585	0.9640180109518186	0.981204913728324
20813	ATP5MG	0.044861898	0.0077061183	0.9642254266987976	0.9813666616174441
20814	LINC01115	0.044847026	0.018570213	0.9642373819268033	0.9813666616174441
20815	ENSG00000290147	0.04457933	0.050523575	0.9644506099906689	0.9815016259576527
20816	ENSG00000274501	0.044445705	0.067380436	0.9645567555147077	0.9815891350606071
20817	LY86-AS1	0.044396374	0.010116315	0.9645963451288799	0.9816022279804298
20818	ERICH6	0.04437936	0.017322551	0.9646099351103428	0.9816022279804298
20819	BAX	0.044280067	0.007690782	0.9646891782689997	0.981660182058475
20820	PAX6	0.04420596	0.021253161	0.9647481748269549	0.9816687120416591
20821	POM121B	0.04419632	0.031169882	0.9647559014662155	0.9816687120416591
20822	CDC42-AS1	0.043967515	0.019972986	0.9649382206524366	0.9817721720187276
20823	ENSG00000256189	0.04388163	0.06649696	0.9650062913822902	0.9818209171346893
20824	LINC01795	0.04377185	0.04326332	0.9650941798380477	0.9818555111568816
20825	CDH22	0.043763466	0.012608847	0.9651007793450748	0.9818555111568816
20826	MRPS23	0.04364947	0.011026631	0.9651917045428178	0.9819143149921998
20827	CBS	0.043314833	0.051236447	0.9654584296779376	0.982055239863315
20828	MAJIN	0.043276086	0.025159316	0.9654894605578446	0.9820662910486656
20829	ENSG00000286478	0.043037236	0.025277296	0.9656796037788531	0.9821571258917439
20830	GOLGA6L10	0.04291091	0.012537485	0.9657803238439311	0.9822036565917117
20831	INTS10	0.042884562	0.0035116023	0.9658012991450349	0.9822036565917117
20832	PIP5KL1	0.042878535	0.017399114	0.9658060309641898	0.9822036565917117
20833	ENSG00000253444	0.04264203	0.021953797	0.9659946728113993	0.9823339579136636
20834	FAM8A1	0.042606696	0.008151774	0.9660227364008371	0.9823419828613662
20835	LINC01878	0.042554494	0.04687147	0.9660645140194233	0.9823639528861531
20836	ZNF599	0.04240304	0.013504214	0.9661850846721972	0.982426046632143
20837	TRIM64FP	0.042370003	0.06410985	0.9662110338440947	0.982426046632143
20838	ENSG00000258772	0.042165313	0.019085484	0.9663745022397967	0.9825167633281955
20839	ENSG00000289840	0.041893244	0.06284613	0.9665912509151795	0.9826533492770116
20840	RHEBP3	0.041768573	0.06223076	0.9666908166428009	0.9826930255478785
20841	MNAT1	0.041731652	0.002178108	0.9667201385756109	0.9827023192993591
20842	ENSG00000278898	0.041246	0.06342074	0.9671064319382046	0.9829718864277569
20843	DNAJB8-AS1	0.040782925	0.043053593	0.9674761844518298	0.9832082367458006
20844	NDST1-AS1	0.040720496	0.016320143	0.9675260822875325	0.9832082367458006
20845	AP4S1	0.040694576	0.004276487	0.9675467331943632	0.9832082367458006
20846	ENSG00000275106	0.04068414	0.027636401	0.9675545735495361	0.9832082367458006
20847	Y_RNA-527	0.04067511	0.06355266	0.9675610565027106	0.9832082367458006
20848	ENSG00000204422	0.040418617	0.02575825	0.9677666463373493	0.9832785283702854
20849	ANXA8L1	0.040300075	0.060090587	0.9678612106909061	0.983308059963402
20850	ENSG00000254143	0.040072568	0.033018615	0.9680425738814958	0.9834168668185745
20851	ENSG00000249787	0.04006431	0.01399047	0.9680490850688325	0.9834168668185745
20852	PCSEAT	0.039953247	0.047289774	0.9681377747757006	0.9834864482462153
20853	ENSG00000225311	0.039816678	0.01573181	0.968246473208425	0.9835522517867039
20854	CCNJL	0.039795768	0.004455048	0.9682631422831816	0.9835522517867039
20855	LINC02791	0.03967576	0.043806657	0.9683589368340579	0.9836290414656241
20856	RXFP2	0.039287496	0.01986037	0.968668171448035	0.983881585424474
20857	PPP1R35	0.039106376	0.013497313	0.9688125865929538	0.9839872221808177
20858	ENSG00000254086	0.039039623	0.04245487	0.9688655624088738	0.9839999824435824
20859	LINC02949	0.03893502	0.03146988	0.9689491190492151	0.9840027568548094
20860	SLCO4C1	0.03876178	0.0064234664	0.9690873339814563	0.9841020746580952
20861	PSG9	0.03864659	0.018466754	0.9691790289859598	0.9841364690924509
20862	ENSG00000283525	0.03861559	0.024631375	0.9692033080698208	0.9841364690924509
20863	FMN2P1	0.038613446	0.057647448	0.9692055300947495	0.9841364690924509
20864	ENSG00000229817	0.03853557	0.03465932	0.9692675945424956	0.9841491518623954
20865	ENSG00000286550	0.038526054	0.013571144	0.9692751575346874	0.9841491518623954
20866	CLK2P1	0.0383631	0.039215624	0.9694051537148642	0.9841990613269078
20867	ENSG00000249771	0.03829502	0.019191239	0.969459488972917	0.98422261164236
20868	ZSCAN10	0.038196992	0.03251169	0.9695375536999611	0.98422261164236
20869	LINC02834	0.038078252	0.022462064	0.9696320077243887	0.9842652168291633
20870	ENSG00000265008	0.037946656	0.057373345	0.9697367025979674	0.9843099389940142
20871	LRRC58-DT	0.037783768	0.008614706	0.9698668786097582	0.9844215526811873
20872	SPDYE18	0.03768631	0.01406836	0.969944675404872	0.9844799975586498
20873	ENSG00000263382	0.037523698	0.056820426	0.970073816322915	0.9845700320396265
20874	SSBL2P	0.037227858	0.05572432	0.970309938196072	0.9846805518712789
20875	HNRNPA1P24	0.037057158	0.055915266	0.9704458068797586	0.9847833858473918
20876	TIMP2	0.03692613	0.0026275746	0.9705505477237896	0.9848319056948569
20877	ENSG00000249290	0.036921527	0.054931283	0.9705542900757234	0.9848319056948569
20878	SCX	0.036597304	0.020969495	0.9708127293463875	0.9849950732916732
20879	RHBDD2	0.03655401	0.0064560096	0.9708472342076581	0.9850058487784279
20880	GOLGA2P10	0.036451865	0.012138631	0.9709286945606245	0.9850270945962227
20881	ENSG00000287265	0.036358707	0.02043841	0.9710027801458592	0.98508022884801
20882	ENSG00000267724	0.036257766	0.034443386	0.9710832338200647	0.9851017877423083
20883	ENSG00000280046	0.035978187	0.014064348	0.9713060328342045	0.9852867537434143
20884	LIX1L-AS1	0.035898875	0.05423055	0.9713691233693378	0.9853097038022041
20885	RFPL4A	0.035815552	0.053852465	0.9714356635280279	0.9853562369728062
20886	MYCL-AS1	0.0356996	0.054897953	0.9715275763855422	0.9853562369728062
20887	ENSG00000241597	0.035553463	0.053186428	0.9716447223152408	0.9853901366718604
20888	ENSG00000227907	0.035520535	0.024924658	0.9716710001023191	0.9853901366718604
20889	FAM3D-AS1	0.035440255	0.016132597	0.9717350782031269	0.9854140776797274
20890	TMC2	0.03539891	0.010755123	0.9717680633952291	0.9854270068763066
20891	GMIP	0.035175115	0.0061443136	0.9719464692104828	0.9855463531756151
20892	LPAR3	0.03505805	0.012763384	0.9720398024184523	0.9855794269748234
20893	ENSG00000261351	0.03491497	0.022898901	0.9721538243227394	0.9856698324587451
20894	IL23A	0.034895457	0.028454196	0.9721694468525603	0.9856698324587451
20895	SULT1C2P2	0.034831714	0.03682486	0.9722201024424574	0.9856801479970602
20896	PLSCR2	0.034770325	0.007240074	0.9722691566332058	0.9856846727983788
20897	ENSG00000226991	0.034586467	0.05211883	0.9724154426377473	0.9857728724301407
20898	ENSG00000286023	0.03456488	0.027134534	0.9724330161130135	0.9857728724301407
20899	ENSG00000287709	0.034098055	0.014938392	0.9728050507231226	0.9861089561023839
20900	CCL20	0.03402811	0.0089381635	0.9728608827201053	0.9861450244932286
20901	PPP1R26	0.033951547	0.0073655895	0.9729219384144492	0.9861745280033595
20902	COPG1	0.03392337	0.0030773506	0.9729443937703384	0.9861745280033595
20903	ENSG00000287581	0.03391516	0.027356096	0.9729507412608609	0.9861745280033595
20904	SLC35E2B	0.03384104	0.0030946047	0.9730100289666621	0.9862038481105925
20905	SEPTIN7P9	0.033828143	0.017892636	0.9730201710577362	0.9862038481105925
20906	LINC01487	0.033751234	0.040790863	0.9730816537687239	0.9862310040119947
20907	CDK4	0.033743978	0.0067536053	0.9730874678995509	0.9862310040119947
20908	GBA2	0.033694264	0.0027106851	0.9731270671725143	0.9862352025333664
20909	NSA2P4	0.03368745	0.0508925	0.9731321146028746	0.9862352025333664
20910	PDPK2P	0.03363812	0.016125303	0.973171880777276	0.986254978983014
20911	RNU5D-1	0.033571415	0.050009754	0.9732249470219443	0.9862677086210231
20912	ENSG00000287963	0.03342505	0.011004425	0.9733415872792279	0.9863653858562863
20913	ENSG00000265055	0.033149034	0.03516519	0.9735617030179471	0.9865220295021927
20914	MSR1	0.03304443	0.004547714	0.9736450837878359	0.9865247322703226
20915	ZNF354A	0.033042047	0.005082702	0.9736469721449311	0.9865247322703226
20916	PROSER3	0.03302461	0.0043854336	0.9736608938171694	0.9865247322703226
20917	LINC01895	0.032924213	0.017810008	0.9737408686564626	0.9865672902266949
20918	SIGLEC16	0.032825008	0.021761918	0.9738201842589643	0.9866040179966099
20919	MRPL32P2	0.032781634	0.049197935	0.9738544327770232	0.9866181902175143
20920	MIF	0.032720987	0.014298951	0.9739029512655012	0.9866468185468259
20921	ENSG00000286138	0.032674737	0.016181868	0.9739398783255421	0.9866634614966727
20922	PTPN23	0.03264961	0.0031656313	0.9739599009734805	0.9866634614966727
20923	ENSG00000259579	0.032586176	0.0069324947	0.974010423471228	0.9866941172034004
20924	SNORA80C	0.03240501	0.048791684	0.9741546336488018	0.986810286210687
20925	ARIH2OS	0.032391667	0.048018064	0.9741656269106034	0.986810286210687
20926	CTLA4	0.03222599	0.020473698	0.9742975599938074	0.9869028741280146
20927	PRSS54	0.032146208	0.031897277	0.9743613511554814	0.9869469617191097
20928	CES1P1	0.03204792	0.021175988	0.9744395736063292	0.987005664867112
20929	TSKU-AS1	0.032017507	0.018132567	0.9744638987619003	0.9870097743694133
20930	DOC2GP	0.03196852	0.02843214	0.9745029275072624	0.98702877628429
20931	ENSG00000289580	0.031905074	0.047919225	0.9745532816844065	0.987028857098241
20932	ENSG00000258646	0.031896193	0.01209965	0.9745606489521967	0.987028857098241
20933	WAPL-DT	0.031892065	0.019126305	0.9745638123917763	0.987028857098241
20934	ENSG00000230729	0.031851336	0.04846174	0.9745958512182089	0.9870407778600853
20935	LINC01202	0.03163587	0.014562788	0.974768140005391	0.9870732254782126
20936	ENSG00000258968	0.031578988	0.04736662	0.9748132971025167	0.9870732254782126
20937	ENSG00000287386	0.031502426	0.02845196	0.9748741652200915	0.9870732254782126
20938	ENSG00000285572	0.031491876	0.0071798507	0.9748829336343169	0.9870732254782126
20939	TAF6L	0.0312511	0.005554686	0.9750749371056675	0.9871399537666844
20940	LINC01333	0.031246096	0.033553742	0.9750789189707754	0.9871399537666844
20941	ENSG00000253782	0.031119905	0.024780326	0.9751793947925458	0.9872192975218117
20942	DISP3	0.031077474	0.010714826	0.9752134200707125	0.9872192975218117
20943	PAM16	0.03098054	0.0033745272	0.9752906309424187	0.9872567610727976
20944	CECR7	0.030898716	0.045808647	0.9753559397854354	0.9872567610727976
20945	SPATA24	0.030872755	0.012025194	0.9753766614096747	0.9872567610727976
20946	ENSG00000277749	0.030872665	0.045678873	0.9753767565143217	0.9872567610727976
20947	PI4K2A	0.030762654	0.0041502574	0.9754643958661933	0.987324946477914
20948	LINC02312	0.030665299	0.032377873	0.9755418128988604	0.9873418222643968
20949	ENSG00000286490	0.030632103	0.046535753	0.9755680001960867	0.9873477247864378
20950	LINC02684	0.030454839	0.03606723	0.9757097687470452	0.9874213816454842
20951	ENSG00000255241	0.030439792	0.026184754	0.9757218839821419	0.9874213816454842
20952	ABHD16A	0.030411245	0.003760607	0.9757445575454213	0.9874235253623459
20953	CPB1	0.030386163	0.013524842	0.975764555238658	0.9874235253623459
20954	ENSG00000259181	0.030170524	0.021094017	0.9759363641510359	0.9875531205083136
20955	ENSG00000250348	0.02938694	0.022374103	0.9765612784669429	0.9880360265297661
20956	LINC02327	0.029326586	0.009311039	0.9766093907305393	0.9880360265297661
20957	ENSG00000283959	0.029321708	0.009645137	0.9766132928869828	0.9880360265297661
20958	ENSG00000281348	0.029265735	0.044560995	0.9766574325839656	0.9880601556418057
20959	ENSG00000288033	0.029113675	0.006568685	0.9767791988576991	0.9881217604431384
20960	FXYD1	0.029051093	0.018443301	0.9768291935003124	0.9881312823804701
20961	GUSBP3	0.028788825	0.009671688	0.977038049856529	0.9882809685924154
20962	SPDYE6	0.028381944	0.017789613	0.9773627151562146	0.9885393402247624
20963	CCL4	0.02822246	0.023451498	0.977489816200648	0.9886211641738277
20964	ENSG00000289562	0.02795476	0.017514218	0.9777031728128726	0.9886692191228129
20965	LINC01560	0.0279189	0.015416155	0.9777317814862473	0.9886692191228129
20966	TERF1P7	0.027586114	0.040966816	0.9779972111980463	0.988840382670095
20967	LINC01639	0.027477484	0.04087133	0.9780838000880487	0.9888868682615911
20968	ENSG00000260132	0.027281465	0.032425415	0.9782402497483034	0.9889755958497589
20969	ENSG00000223642	0.027161792	0.008924425	0.9783355864398882	0.9890182344193655
20970	LINC00442	0.027095977	0.030620972	0.9783880408687644	0.9890438996575195
20971	LINC00484	0.027079042	0.0096073635	0.9784015939484443	0.9890438996575195
20972	HTATSF1	0.02703974	0.0052710893	0.97843293433308	0.989044022064912
20973	ENSG00000231875	0.026979689	0.021436984	0.9784808291475993	0.9890624035915435
20974	SGO1P2	0.026907612	0.04001914	0.9785382188684651	0.9890866382528043
20975	PFN1P2	0.026889307	0.04011256	0.9785527591884298	0.9890866382528043
20976	ENSG00000239455	0.02680439	0.028172083	0.9786206147472081	0.9891010480461487
20977	FNDC1-AS1	0.026757658	0.016839061	0.9786577903459708	0.9891180929844153
20978	THUMPD3	0.026543474	0.004145923	0.978828661054497	0.9892291980249843
20979	ENSG00000286948	0.026463164	0.021516567	0.978892512548331	0.9892607110749086
20980	ATP5MGL	0.026389046	0.013302038	0.9789518180465526	0.9892715425447399
20981	ENSG00000279149	0.026147813	0.038824014	0.9791441269090226	0.9893990272169646
20982	MSTO2P	0.0261259	0.0108710015	0.979161646873692	0.9893990272169646
20983	ENSG00000285979	0.026121687	0.016201125	0.9791649421407302	0.9893990272169646
20984	ENSG00000290015	0.026077598	0.039241705	0.97919987506158	0.9893990272169646
20985	KLHL7-DT	0.025833795	0.02700383	0.9793945495017335	0.9895510298537581
20986	ENSG00000291111	0.02581262	0.024294894	0.9794112712620906	0.9895510298537581
20987	GSTA5	0.02573565	0.027724478	0.9794725472285997	0.9895924088161483
20988	INHBC	0.025365256	0.012864284	0.979768088822202	0.9898088621164963
20989	RPL13AP5	0.025275307	0.025722593	0.9798398648109725	0.9898608388458612
20990	ENSG00000286933	0.024762157	0.026796611	0.980248981164565	0.9900906350634945
20991	PFDN4	0.024736667	0.005967173	0.9802694150327522	0.9900906350634945
20992	ZNF786	0.024245579	0.003660004	0.9806610829285264	0.9903822774046739
20993	IER3IP1	0.023589306	0.003791165	0.9811844745977546	0.9907670297543171
20994	ENSG00000287290	0.023276763	0.0040077227	0.9814336904761127	0.9909159449909964
20995	EEF1A1P24	0.023050733	0.03463779	0.9816137179780603	0.9910191637545598
20996	IAH1	0.02304657	0.0035244892	0.9816173227414873	0.9910191637545598
20997	ENSG00000287205	0.022771245	0.024755131	0.9818368392987079	0.991138044405557
20998	ENSG00000287862	0.022525294	0.0059176357	0.9820330278810464	0.9913146442951694
20999	ENSG00000285812	0.022359561	0.0078000245	0.9821650840049196	0.9914077452299058
21000	NDST2	0.022049999	0.0035281342	0.9824120383539133	0.9915337086789403
21001	PRKAR2B-AS1	0.022008788	0.0068253563	0.9824449033903742	0.9915463286834354
21002	EIF3C	0.021901986	0.006213132	0.9825301309107211	0.99158944314615
21003	OGFOD2	0.021754395	0.0051134084	0.9826477896886432	0.9916201666880623
21004	MAPK7	0.02152928	0.0045329104	0.9828273358744366	0.9917473187404334
21005	ENSG00000214883	0.021079551	0.031025615	0.9831860689256434	0.9920247653075112
21006	TRIM38	0.021056795	0.0016868665	0.9832041418039145	0.9920247653075112
21007	MED7	0.020975484	0.0061653648	0.9832689584913059	0.9920696088470065
21008	ENSG00000289991	0.02092264	0.03278524	0.983310362407561	0.9920908286929664
21009	ENSG00000257737	0.020751474	0.031131359	0.9834474363150645	0.9922085699360034
21010	TIMM22	0.020644901	0.006511942	0.9835326871209238	0.9922534658673037
21011	NPIPP1	0.02055662	0.0036391472	0.9836030565875552	0.9922833454114345
21012	ENSG00000287210	0.020365458	0.01190123	0.9837553083415765	0.9923547105314875
21013	LINC02048	0.020276396	0.022402741	0.9838264857652197	0.9924059532239922
21014	SDHAP1	0.020248573	0.001905085	0.9838487298028717	0.9924078347060824
21015	ZCCHC10	0.020175824	0.0024795253	0.9839067571223706	0.9924458099452186
21016	TOMM5	0.020120297	0.005193635	0.9839510154242461	0.9924527493774201
21017	ENSG00000223356	0.019915417	0.017576015	0.9841144621547353	0.9925936389961332
21018	KDELR1	0.019595634	0.0028704451	0.9843694810319508	0.9928097296680876
21019	LINC00380	0.019533431	0.02968232	0.9844187175935413	0.992824474821444
21020	DCAF17	0.019526182	0.0022041204	0.9844248755847929	0.992824474821444
21021	FCGR1CP	0.019299408	0.028840512	0.9846055792855581	0.9929761717569117
21022	ENSG00000290523	0.019280976	0.0060446495	0.9846204238606373	0.9929761717569117
21023	ENSG00000280366	0.01908654	0.015115147	0.9847752926469258	0.9930387598391976
21024	ZNF3	0.019060848	0.0017636196	0.9847959987071125	0.9930387598391976
21025	ENSG00000265257	0.019027397	0.012147994	0.9848225987110066	0.9930404992655265
21026	ENSG00000241921	0.018995382	0.014470441	0.9848482119829808	0.9930411056047612
21027	BTG1-DT	0.018784905	0.0049652816	0.9850160329451572	0.9931186020414193
21028	CD80	0.01875435	0.007705164	0.9850403948829853	0.9931186020414193
21029	RDH8	0.01873014	0.019510768	0.9850597818430677	0.9931186020414193
21030	ENSG00000261298	0.018717796	0.02822202	0.9850693387938025	0.9931186020414193
21031	UBXN7-AS1	0.01837676	0.014223261	0.9853416312061547	0.993260056847999
21032	ENSG00000275846	0.018345224	0.011951302	0.9853666804875698	0.993260056847999
21033	BACH1-AS1	0.018241119	0.009572952	0.9854496609070945	0.9932956128826962
21034	ENSG00000258723	0.018230047	0.02766785	0.9854582774178731	0.9932956128826962
21035	ENSG00000269050	0.018122839	0.02661225	0.9855441978207767	0.9933368431295861
21036	TNFAIP8	0.018121917	0.001653666	0.9855448460439665	0.9933368431295861
21037	ENSG00000257548	0.017968971	0.010062211	0.985666786943692	0.9933980668181029
21038	TRGV7	0.01793077	0.027439728	0.9856968828930743	0.9934078394686865
21039	BIRC2	0.017732615	0.0015493638	0.9858553584288656	0.9935264319516762
21040	ENSG00000289601	0.017641906	0.018977012	0.9859273169037269	0.9935783887295427
21041	KRT18P6	0.017600197	0.027061557	0.9859604959636816	0.9935912638117574
21042	SH2D6	0.01741548	0.00855038	0.9861082599943567	0.9936990449283032
21043	ENSG00000284685	0.017236399	0.0024919403	0.9862511392553602	0.9937716785640528
21044	SFT2D3	0.017105814	0.011982688	0.9863552946676208	0.9938245911554209
21045	ENSG00000263164	0.016991625	0.02527772	0.9864462615885565	0.9938956830082868
21046	ENSG00000250189	0.01688624	0.017965026	0.9865302876502061	0.99393921481307
21047	ENSG00000267882	0.0168414	0.022526665	0.9865662724065793	0.9939528486292689
21048	ENSG00000287876	0.016772121	0.0051855408	0.9866214424084304	0.9939528486292689
21049	PTTG2	0.016534066	0.011241511	0.9868113325092533	0.9940723058269096
21050	C22orf31	0.01649032	0.010319089	0.9868461035955505	0.9940723058269096
21051	SCAMP5	0.01642251	0.0021332002	0.9869002808348334	0.9941063166014007
21052	KCNH3	0.016277924	0.0076304073	0.9870156502517132	0.994160836765904
21053	TRA2A	0.016090164	0.0007499345	0.9871653608252609	0.9942910658228413
21054	IGFALS	0.016007887	0.013928875	0.9872310053063345	0.9943366183331515
21055	SALL4P2	0.015930224	0.013985073	0.9872928320462054	0.9943783238192822
21056	ENSG00000263990	0.015678894	0.0070585073	0.9874934243011169	0.9944449775727894
21057	ENSG00000227857	0.015620053	0.01720773	0.9875402665699524	0.9944449775727894
21058	ENSG00000228538	0.015504786	0.022752102	0.9876323157972833	0.9945145574883915
21059	LINC01609	0.0154107865	0.005679298	0.9877072613702773	0.9945694597868112
21060	TIRAP	0.015335769	0.0028266488	0.9877670779407908	0.9946091260170095
21061	NXNL1	0.015268567	0.013257242	0.987820538388583	0.9946218252547755
21062	ENSG00000290781	0.015041452	0.022615569	0.9880016154836818	0.9947826955756894
21063	ENSG00000284003	0.01497286	0.022539644	0.9880563136238871	0.9947925104337358
21064	DDX43	0.014924468	0.005591554	0.9880951089032952	0.9947925104337358
21065	SNX25P1	0.014910761	0.01268866	0.9881060795491052	0.9947925104337358
21066	RPL14P3	0.014873894	0.015918734	0.9881353566739182	0.9947925104337358
21067	ENSG00000265840	0.014860881	0.02197443	0.9881458134349366	0.9947925104337358
21068	TCEAL8	0.014851333	0.0058906153	0.9881534787303607	0.9947925104337358
21069	ENSG00000287177	0.014677951	0.022140523	0.988291521586494	0.9948903466298519
21070	SUCLA2P3	0.014504259	0.016558176	0.9884302819833273	0.9949654086021532
21071	LINC00323	0.014498523	0.015357219	0.9884347922754342	0.9949654086021532
21072	CDK2AP2	0.014479695	0.0042195576	0.9884498929620644	0.9949654086021532
21073	LINC00621	0.014477784	0.0041746697	0.9884513691078791	0.9949654086021532
21074	STAU2-AS1	0.014234231	0.009964074	0.9886456923561967	0.995091507986793
21075	ENSG00000268583	0.014176468	0.0044064373	0.9886916325842159	0.995091507986793
21076	EXTL1	0.014123889	0.0076311906	0.9887336900580538	0.9951091894028666
21077	ENSG00000248795	0.014084174	0.021297695	0.9887651146594041	0.995120250349963
21078	ENSG00000233539	0.014002603	0.0064529493	0.9888304230693625	0.9951654117267054
21079	ENSG00000243574	0.013788183	0.016199537	0.9890014470667086	0.9952963932476663
21080	C2orf80	0.013519118	0.009756119	0.9892160787137951	0.9954506767756576
21081	ENSG00000286827	0.013360968	0.0040857485	0.989342165961967	0.9955208933991084
21082	NPM1P50	0.013051733	0.008459636	0.9895888913619024	0.9956027450277493
21083	ENSG00000275944	0.01269939	0.011194836	0.9898699778762332	0.995800036824839
21084	SYNGR1	0.012625913	0.002176137	0.989928528501422	0.9958177955166753
21085	LINC03006	0.012427581	0.018280052	0.9900867275155136	0.9959339099536036
21086	ENSG00000287877	0.012398097	0.0037301441	0.990110225684444	0.9959339099536036
21087	OR10A2	0.012091281	0.01771674	0.9903550077756738	0.9961236790979165
21088	ENSG00000227741	0.011891338	0.006152807	0.9905144440096811	0.9962014125234088
21089	ENSG00000287178	0.011536782	0.01251744	0.9907973221542563	0.9963007287837448
21090	PIP	0.0113731995	0.016747456	0.9909277378157015	0.9963579168520493
21091	ENSG00000287346	0.011352338	0.003914336	0.9909443640650669	0.9963579168520493
21092	SRRM5	0.0112368	0.0028478184	0.991036532322205	0.9963972469036819
21093	DSG4	0.011043686	0.006813516	0.9911905484447181	0.9964846479551746
21094	BRAP	0.011017503	0.0011820091	0.9912114713585487	0.9964846479551746
21095	ENSG00000224099	0.010997897	0.0063855895	0.9912270251206212	0.9964846479551746
21096	ENSG00000257962	0.010973813	0.016307307	0.9912462383721008	0.9964846479551746
21097	ENSG00000285977	0.010770386	0.016084941	0.9914084674305673	0.996575638715117
21098	TRPC7-AS2	0.010663097	0.015675586	0.9914941662193089	0.9966146308656768
21099	ENSG00000230149	0.010473298	0.006903739	0.991645602352051	0.9966726532950706
21100	ATP5MC3	0.010457244	0.0026179042	0.991658385767507	0.9966726532950706
21101	LINC01449	0.01035076	0.0046098167	0.9917432833948022	0.9967168386081947
21102	ZFP14	0.010056658	0.0010133417	0.9919779006636744	0.9969065701935288
21103	AJAP1	0.009905261	0.0024379545	0.9920986721181475	0.9969782222784004
21104	ENSG00000233005	0.009873785	0.0019300596	0.9921237576184544	0.9969782222784004
21105	ENSG00000250015	0.009703293	0.0074284747	0.9922596432595061	0.9970917442006402
21106	RERE-AS1	0.009477929	0.004452724	0.9924395331172232	0.997206028738845
21107	ENSG00000259447	0.00938067	0.0098065315	0.9925170694374517	0.997206028738845
21108	TIGIT	0.009355472	0.0054274895	0.9925371927588775	0.997206028738845
21109	FRS2	0.009157672	0.0005803927	0.9926949911164243	0.9972292378720597
21110	PRSS35	0.009118353	0.0068707666	0.9927263824335395	0.9972292378720597
21111	DYDC2	0.008976271	0.0060776216	0.9928396719132326	0.9972292378720597
21112	ENSG00000267114	0.008970581	0.003789834	0.9928441990379292	0.9972292378720597
21113	LINC01854	0.008967086	0.006176485	0.9928469828122088	0.9972292378720597
21114	ENSG00000289863	0.008848909	0.013478407	0.9929410655980837	0.9972420810878099
21115	ENSG00000291258	0.008848412	0.003354468	0.9929416819537912	0.9972420810878099
21116	ENSG00000231918	0.0087541565	0.0010799104	0.9930168587460444	0.9972970155543498
21117	UQCC1	0.0085774325	0.0005623443	0.9931578258560858	0.9974139188732954
21118	ENSG00000237161	0.008556744	0.0077857757	0.9931742235838221	0.9974139188732954
21119	ENSG00000289232	0.008458683	0.0049206237	0.9932524751188329	0.9974453930649948
21120	ENSG00000258386	0.008439957	0.0030686755	0.9932674937127763	0.9974453930649948
21121	ENSG00000284196	0.008363514	0.0028225763	0.9933284575849737	0.9974453930649948
21122	ENSG00000271894	0.0081741195	0.003757384	0.993479563609937	0.9975619324272175
21123	ENSG00000228748	0.008115339	0.0046791486	0.9935264545700537	0.9975619324272175
21124	ENSG00000254001	0.00806746	0.0084884595	0.9935645544153751	0.9975796187975741
21125	ENSG00000225886	0.0079928795	0.0036117597	0.9936240532743856	0.9976142058367393
21126	GLUL	0.00774847	0.001017157	0.9938190622260465	0.9977059067479065
21127	CRYBB2	0.007730062	0.0033472169	0.9938337473907387	0.9977059067479065
21128	SCRT2	0.0076520503	0.007366755	0.9938959416549376	0.9977471904016288
21129	CELA1	0.0076046144	0.006704582	0.9939338332443582	0.9977471904016288
21130	ENSG00000288865	0.0075713242	0.0111381095	0.9939603694469759	0.9977471904016288
21131	ENSG00000284874	0.00746038	0.00327133	0.994048884527209	0.9977984660147587
21132	ENSG00000236385	0.007070355	0.007812602	0.9943599638674974	0.9980339561181395
21133	PWRN4	0.007046091	0.0014592587	0.9943793508001046	0.9980339561181395
21134	ENSG00000258887	0.007024613	0.0063932943	0.9943964742664163	0.9980339561181395
21135	CNPY1	0.0069062156	0.0027734304	0.9944909172134072	0.9980868970071454
21136	ZNF716	0.0065965317	0.0041037705	0.9947379262143818	0.9982551819308619
21137	LGALSL	0.0065940507	0.0019062986	0.9947399418284542	0.9982551819308619
21138	CCL3L3	0.0064237183	0.004071452	0.9948757710686709	0.9983198083557003
21139	LINC01168	0.0062878435	0.009238556	0.9949841872105588	0.9983714587208425
21140	ENSG00000271963	0.0062650223	0.003035971	0.9950023694442947	0.9983714587208425
21141	LINC02869	0.0059433044	0.003012213	0.9952590371555254	0.9984464631459503
21142	PTMAP15	0.005747142	0.008569658	0.9954154398446704	0.9985527055217995
21143	CSPG4P10	0.0053537567	0.005604124	0.9957293259569819	0.9987441394709297
21144	HES6	0.0051270477	0.0035855907	0.9959101619142667	0.9988731598196079
21145	ENSG00000230229	0.005115345	0.0060514454	0.9959194915988592	0.9988731598196079
21146	ZNF804B	0.0050616222	0.00082978205	0.9959623449028292	0.9988759608251343
21147	C12orf54	0.005048849	0.0030183375	0.9959725204581927	0.9988759608251343
21148	ENSG00000261821	0.0050261733	0.0056133224	0.9959905932158015	0.9988759608251343
21149	LINC02354	0.004767081	0.00554605	0.9961972873595364	0.9989871813317964
21150	VSIG10L-AS1	0.0047095693	0.0049828556	0.9962431513639513	0.9990122903781198
21151	NOL12	0.004684281	0.002196101	0.9962633551670091	0.9990122903781198
21152	LINC02686	0.0045604766	0.0035811358	0.996362061414944	0.9990898350541235
21153	DNMBP-AS1	0.004510666	0.0010670196	0.9964018247613764	0.9990898350541235
21154	TUBB4B	0.004484447	0.00078795146	0.996422750603899	0.9990898350541235
21155	ENSG00000289146	0.0044432175	0.002567326	0.9964556143460045	0.9991022155576958
21156	ENSG00000249000	0.004098474	0.0018585745	0.9967306302898565	0.9992956628961652
21157	LINC00363	0.004038393	0.0026365323	0.9967785399004214	0.9993025493787077
21158	ENSG00000237848	0.004005766	0.0059038736	0.9968045755340369	0.9993080784617204
21159	ZNF559-ZNF177	0.0039745774	0.0008436297	0.9968294684982748	0.999312461801449
21160	NCOA7-AS1	0.0038637898	0.001418533	0.9969178478839245	0.9993190311814252
21161	AGGF1	0.0037371323	0.00041615416	0.9970188841731278	0.9993315130745917
21162	ENSG00000229528	0.0036982598	0.0035531572	0.9970498832718802	0.9993315130745917
21163	ENSG00000254790	0.0036934773	0.005456828	0.9970536824049281	0.9993315130745917
21164	HOXA2	0.0035853472	0.0011098505	0.9971399524418558	0.9993942094182733
21165	GLYAT	0.0035467246	0.00090108335	0.9971707661047995	0.9993942094182733
21166	WWP1	0.0035379005	0.0001936064	0.9971778026948519	0.9993942094182733
21167	TNK2-AS1	0.0030948496	0.0025473644	0.997531213620658	0.9997059389627924
21168	TRIM16L-1	0.0030707843	0.00076215604	0.9975504269583755	0.9997059389627924
21169	ART2BP	0.0029172916	0.004385648	0.9976728154197411	0.9997874424387396
21170	ZBED9-AS1	0.002750909	0.004045034	0.9978055832265251	0.9998626954070139
21171	RBMY2KP	0.0026810907	0.0039765765	0.9978612612349078	0.9998626954070139
21172	ENSG00000287832	0.0025850346	0.0037780888	0.9979379131246308	0.9998797964343825
21173	SKP2	0.0024873794	0.0002629137	0.9980158086951654	0.9998797964343825
21174	BCAN-AS1	0.002476562	0.0013934089	0.9980244475089272	0.9998797964343825
21175	OSBPL10-AS1	0.0023598473	0.0011564972	0.9981175283388168	0.9998797964343825
21176	OR9G1	0.00235271	0.0034826347	0.9981232167173331	0.9998797964343825
21177	GOLGA8IP	0.0023385119	0.0034367815	0.998134554685298	0.9998797964343825
21178	ENSG00000215154	0.0021181765	0.00079051737	0.998310322877079	0.9999742570038668
21179	ENSG00000180211	0.0020745825	0.002220933	0.998345055765836	0.9999742570038668
21180	B3GALT9	0.002070848	0.0009906462	0.9983480697009596	0.9999742570038668
21181	ENSG00000226647	0.0019467805	0.00042762232	0.99844704620546	1.0
21182	C19orf12	0.0019377047	0.00026411557	0.9984542866418519	1.0
21183	TPRG1L	0.0018264839	0.00051323854	0.9985430046375758	1.0
21184	PDZK1IP1	0.0015712313	0.0008681525	0.9987466217847014	1.0
21185	OPLAH	0.0011950696	0.00037858315	0.9990466885951896	1.0
21186	ENSG00000287938	0.0010407043	0.0011516396	0.9991698284654321	1.0
21187	ENSG00000260197	0.0009797927	0.0008920583	0.9992184131585516	1.0
21188	KCNMB2	0.00096108956	8.490072e-05	0.9992333337466273	1.0
21189	FSBP	0.00091587956	0.0002594563	0.99926939744688	1.0
21190	ENSG00000224669	0.0008491978	0.0012562366	0.9993225847850877	1.0
21191	PRMT5	0.0007271226	0.00014844144	0.9994199722897769	1.0
21192	C16orf95	0.0007101411	0.00011096767	0.9994335174200923	1.0
21193	ENSG00000267515	0.0005237229	0.000764214	0.9995822250425663	1.0
21194	UPK1A	0.00046274916	0.00037080905	0.9996308633443154	1.0
21195	MTCYBP32	0.00044474527	0.00034826464	0.9996452237763358	1.0
21196	ENSG00000286750	0.0004313536	0.00021116788	0.9996559074034523	1.0
21197	TLX1NB	0.0003936582	0.00019404605	0.9996859752124568	1.0
21198	PRR14L	0.00039231504	2.3299506e-05	0.9996870485465346	1.0
21199	PLA2G12AP1	0.0003066148	0.00045088428	0.9997554109168574	1.0
21200	LINC00680-1	0.00020390286	7.842882e-05	0.9998373461550037	1.0
21201	ENSG00000280265	0.00016151364	0.000101322	0.9998711597876091	1.0
21202	RPL13AP23	0.0	0.0	1.0	1.0
21203	UBA52P5	0.0	0.0	1.0	1.0
21204	ENSG00000227965	0.0	0.0	1.0	1.0
21205	RNU6-1318P	0.0	0.0	1.0	1.0
21206	FAT1P1	0.0	0.0	1.0	1.0
21207	RN7SKP276	0.0	0.0	1.0	1.0
21208	TRAJ36	0.0	0.0	1.0	1.0
21209	ENSG00000230829	0.0	0.0	1.0	1.0
21210	TRAJ20	0.0	0.0	1.0	1.0
21211	MIR1915	0.0	0.0	1.0	1.0
21212	SLC25A5P5	0.0	0.0	1.0	1.0
21213	RARRES2P9	0.0	0.0	1.0	1.0
21214	IGKV1-27	0.0	0.0	1.0	1.0
21215	UBE2Q2P9	0.0	0.0	1.0	1.0
21216	LINC00434	0.0	0.0	1.0	1.0
21217	LRRC30	0.0	0.0	1.0	1.0
21218	Y_RNA-355	0.0	0.0	1.0	1.0
21219	Y_RNA-465	0.0	0.0	1.0	1.0
21220	IGKV2-29	0.0	0.0	1.0	1.0
21221	MTCYBP17	0.0	0.0	1.0	1.0
21222	VN1R68P	0.0	0.0	1.0	1.0
21223	ATXN3L	0.0	0.0	1.0	1.0
21224	PPIAP1	0.0	0.0	1.0	1.0
21225	RN7SL836P	0.0	0.0	1.0	1.0
21226	FAM197Y9-1	0.0	0.0	1.0	1.0
21227	ENSG00000248378	0.0	0.0	1.0	1.0
21228	ENSG00000283381	0.0	0.0	1.0	1.0
21229	ENSG00000260817	0.0	0.0	1.0	1.0
21230	AKIRIN2P1	0.0	0.0	1.0	1.0
21231	ENSG00000232032	0.0	0.0	1.0	1.0
21232	Metazoa_SRP-38	0.0	0.0	1.0	1.0
21233	LINC02799	0.0	0.0	1.0	1.0
21234	BPY2DP	0.0	0.0	1.0	1.0
21235	DSTNP5	0.0	0.0	1.0	1.0
21236	RNU6-588P	0.0	0.0	1.0	1.0
21237	MED28P4	0.0	0.0	1.0	1.0
21238	ENSG00000282668	0.0	0.0	1.0	1.0
21239	ENSG00000224653	0.0	0.0	1.0	1.0
21240	ADORA2BP1	0.0	0.0	1.0	1.0
21241	ENSG00000241105	0.0	0.0	1.0	1.0
21242	DNAJC19P6	0.0	0.0	1.0	1.0
21243	ENSG00000244436	0.0	0.0	1.0	1.0
21244	GAPDHP29	0.0	0.0	1.0	1.0
21245	ENSG00000229964	-4.2085485e-05	-4.9832346e-05	0.9999664283534895	1.0
21246	RNU6-945P	-6.526879e-05	-9.6584496e-05	0.9999479342665931	1.0
21247	ENSG00000170846	-0.000118026655	-4.8015183e-05	0.999905849754559	1.0
21248	ENSG00000260242	-0.00045311614	-0.00047904273	0.9996385487596235	1.0
21249	ENSG00000236717	-0.0004914507	-0.0005686621	0.9996079678011291	1.0
21250	ENSG00000286474	-0.00052361586	-0.0002504835	0.9995823107358106	1.0
21251	IGSF21-AS1	-0.00062673184	-0.0009140579	0.9995000545851349	1.0
21252	ZXDB	-0.00076375046	-0.00038397915	0.9993907519594782	1.0
21253	ENSG00000261187	-0.0010380527	-0.0008849442	0.9991719388218334	1.0
21254	ENSG00000270212	-0.0011196426	-0.0016660626	0.9991068425183331	1.0
21255	ENSG00000236115	-0.0012577006	-0.0013935537	0.9989967138888876	1.0
21256	LINC01588	-0.0015221143	-0.00020957064	0.9987858050419052	1.0
21257	RPL26P35	-0.0017006802	-0.002522935	0.9986433428140742	1.0
21258	ARMCX5	-0.0018610526	-0.00033639628	0.998515430690702	1.0
21259	TUBA4A	-0.0020401177	-0.0008897203	0.9983725897475872	0.9999742570038668
21260	PPP5D1P	-0.0020453217	-0.0029824935	0.9983684423756187	0.9999742570038668
21261	ENSG00000285117	-0.0021213607	-0.0013433034	0.9983077886155486	0.9999742570038668
21262	ENSG00000259203	-0.0022891655	-0.0034359172	0.9981738820897277	0.9998986240590274
21263	ENSG00000237934	-0.0023932108	-0.003543395	0.9980909046722162	0.9998797964343825
21264	ENSG00000253184	-0.0024071923	-0.0011975609	0.9980797617318033	0.9998797964343825
21265	ENSG00000249875	-0.0024127765	-0.0014930532	0.9980753021463472	0.9998797964343825
21266	ENSG00000289342	-0.002414503	-0.001223417	0.9980739471172655	0.9998797964343825
21267	ENSG00000287106	-0.0025102822	-0.0026777848	0.9979974986643767	0.9998797964343825
21268	OR52K2	-0.0026394974	-0.0038635766	0.9978944600762243	0.9998655285130648
21269	GABRA1	-0.0026687742	-0.0014344354	0.9978711006504637	0.9998626954070139
21270	FRMPD2B	-0.0026825862	-0.00085806334	0.9978600861619196	0.9998626954070139
21271	ENSG00000286484	-0.0027442775	-0.0040231007	0.9978108735065527	0.9998626954070139
21272	LINC02760	-0.0028572886	-0.0026044839	0.9977207109179715	0.999814865015297
21273	ST6GALNAC4P1	-0.0029336058	-0.0020221847	0.9976598368011298	0.9997874424387396
21274	ENSG00000233953	-0.0034001428	-0.0025918195	0.9972876727501736	0.9994837539377242
21275	ENSG00000259720	-0.0037862924	-0.002064997	0.9969796667402843	0.9993190311814252
21276	ENSG00000286327	-0.0037901704	-0.0015424065	0.996976576803174	0.9993190311814252
21277	PINCR	-0.0037968368	-0.0030625714	0.9969712559869175	0.9993190311814252
21278	ALG14-AS1	-0.0038335864	-0.0029648528	0.9969419162878537	0.9993190311814252
21279	PCDHAC2	-0.0038869819	-0.0037487624	0.9968993500211822	0.9993190311814252
21280	ENSG00000259481	-0.0039186142	-0.0013369324	0.9968741106923424	0.9993190311814252
21281	VSIG10L2	-0.0040533706	-0.0036987306	0.9967666108663498	0.9993025493787077
21282	CTSC	-0.0041512023	-0.00040870937	0.9966885696923135	0.9992740666819625
21283	CMKLR2-AS	-0.004202652	-0.0016513923	0.996647529856266	0.9992534930090062
21284	SLC6A17	-0.004249506	-0.0025107546	0.9966101572562542	0.9992365953894393
21285	LINC02894	-0.004494231	-0.0034995992	0.9964149656494872	0.9990898350541235
21286	ENSG00000288648	-0.0048452094	-0.007235409	0.9961348929473666	0.9989451826929193
21287	ENSG00000289126	-0.0048778336	-0.0029130348	0.9961089108134622	0.998939698080601
21288	SAP25	-0.004983273	-0.0017732253	0.9960248425337324	0.9988759608251343
21289	AMER1	-0.005005725	-0.0012596666	0.9960069306180904	0.9988759608251343
21290	ENSG00000286176	-0.00532334	-0.0031330776	0.9957535554118526	0.99874787117825
21291	ENSG00000204049	-0.0054653627	-0.0057168184	0.9956402461946352	0.9986753596124891
21292	HHIPL1	-0.005528636	-0.001286186	0.9955897983027553	0.9986453273547875
21293	TTC24	-0.005588921	-0.004055929	0.9955416909331274	0.9986176416136903
21294	NXNL2	-0.005612311	-0.0016975207	0.9955230523657678	0.9986176416136903
21295	ENSG00000279501	-0.0056812097	-0.0033836775	0.995468101686972	0.9985849630443736
21296	ENSG00000286923	-0.005905699	-0.004243772	0.9952890284397102	0.9984464631459503
21297	MAGEB3	-0.005922297	-0.0063149934	0.9952757332600046	0.9984464631459503
21298	SMIM2	-0.0059315576	-0.004127259	0.9952684079912573	0.9984464631459503
21299	PLG	-0.0059337867	-0.002227948	0.9952666122412248	0.9984464631459503
21300	ENSG00000227033	-0.005966905	-0.0022076468	0.9952401888757687	0.9984464631459503
21301	ENSG00000233616	-0.005976309	-0.008784607	0.9952326669270006	0.9984464631459503
21302	GEMIN7	-0.006099354	-0.0037287704	0.9951345476901028	0.998435465797487
21303	ENSG00000286808	-0.0061802026	-0.002167474	0.9950700704458528	0.998391344374735
21304	ENSG00000286432	-0.006215274	-0.0019535644	0.9950420782213596	0.9983838286849442
21305	ENSG00000290019	-0.0062564113	-0.007022766	0.995009248378935	0.9983714587208425
21306	LINC01460	-0.0063436967	-0.0044675446	0.994939624458187	0.9983633107058332
21307	ENSG00000255240	-0.0064372355	-0.0010548407	0.994865028385624	0.9983198083557003
21308	ENSG00000249180	-0.0064535583	-0.0056028836	0.9948520242075112	0.9983198083557003
21309	IGKC	-0.0065815724	-0.0063757696	0.9947498709096665	0.9982551819308619
21310	ENSG00000285413	-0.00665156	-0.0098724365	0.9946939773859493	0.9982551819308619
21311	LINC02824	-0.006894596	-0.0049178344	0.994500195151294	0.9980868970071454
21312	ENSG00000223754	-0.0070120655	-0.0073244823	0.9944064558053358	0.9980339561181395
21313	ENSG00000276997	-0.007205998	-0.0031323696	0.9942517938134934	0.9979610003736732
21314	SHC1P2	-0.0073747374	-0.010981216	0.9941170827280663	0.9978463536707761
21315	MEPCE	-0.007550084	-0.0017651926	0.9939773131369793	0.9977471904016288
21316	TEX37	-0.0075835027	-0.011167293	0.9939506081567773	0.9977471904016288
21317	FXYD2	-0.007732069	-0.0010577829	0.993832147739409	0.9977059067479065
21318	SLC9B1P1	-0.007864868	-0.0056922627	0.9937261785707374	0.9976596182748066
21319	PLCZ1	-0.007901422	-0.0039317007	0.9936970794785509	0.997650971579146
21320	TMEM42	-0.007972986	-0.0031504023	0.9936399737136064	0.9976142058367393
21321	ENSG00000286266	-0.008126719	-0.0032943643	0.9935173456428825	0.9975619324272175
21322	ENSG00000286567	-0.008154253	-0.01185153	0.9934954031974157	0.9975619324272175
21323	ENSG00000254171	-0.008370166	-0.0048434096	0.9933231796709001	0.9974453930649948
21324	ENSG00000287516	-0.008388254	-0.0041479124	0.9933087127737594	0.9974453930649948
21325	DNAAF6	-0.008397971	-0.0058769085	0.9933009257159304	0.9974453930649948
21326	KLHL38	-0.008909369	-0.009295303	0.9928930296017091	0.997234351267253
21327	ENSG00000260698	-0.00892997	-0.009312042	0.9928766054176197	0.997234351267253
21328	TNR	-0.0090090865	-0.0014138424	0.9928135121296626	0.9972292378720597
21329	CARNMT1-AS1	-0.009018221	-0.0019851972	0.9928062214657835	0.9972292378720597
21330	CPA3	-0.009028334	-0.0043851924	0.9927981295822239	0.9972292378720597
21331	ZNF814	-0.009028993	-0.000671096	0.9927976294674425	0.9972292378720597
21332	PITX3	-0.00905969	-0.0073148557	0.9927731026520783	0.9972292378720597
21333	TRIM49B	-0.009088767	-0.013250975	0.9927499431446237	0.9972292378720597
21334	ENSG00000284653	-0.009136116	-0.008476899	0.9927121960957291	0.9972292378720597
21335	NSUN5P2	-0.009184504	-0.0020138049	0.992673581722578	0.9972292378720597
21336	TRPC5	-0.009198348	-0.002589467	0.9926625581482627	0.9972292378720597
21337	ENSG00000259026	-0.009368169	-0.010133825	0.9925269375136626	0.997206028738845
21338	LEP	-0.009401675	-0.009470985	0.9925003640898965	0.997206028738845
21339	ENSG00000280422	-0.009441098	-0.013665553	0.9924689478753289	0.997206028738845
21340	NFATC4	-0.009474436	-0.0013687536	0.9924423096889348	0.997206028738845
21341	ENSG00000288704	-0.009643189	-0.0047423383	0.992307725016871	0.9971194848208238
21342	ENSG00000270090	-0.009870693	-0.014436727	0.9921261988137821	0.9969782222784004
21343	SFRP1	-0.010037133	-0.003640582	0.9919934818357636	0.9969065701935288
21344	NDUFB8	-0.010192619	-0.0012903351	0.9918694464036429	0.9968230621793918
21345	C14orf178	-0.010399894	-0.0045011286	0.9917040770300294	0.9966980051844713
21346	ATP5PO	-0.01052501	-0.0018405484	0.9916043071371501	0.9966594404442619
21347	CCNB3	-0.010561936	-0.004547546	0.9915748661855348	0.996650419680148
21348	TERB1	-0.010632222	-0.004061769	0.9915187944229984	0.9966146308656768
21349	C17orf50	-0.010635376	-0.012789822	0.9915162975984892	0.9966146308656768
21350	ENSG00000274902	-0.010757575	-0.016062927	0.991418608427298	0.996575638715117
21351	LINC02090	-0.010766629	-0.0159427	0.9914114459500998	0.996575638715117
21352	MMADHC	-0.010825259	-0.0017432898	0.9913648251165501	0.996575638715117
21353	RSPO1	-0.010983261	-0.008135983	0.9912388294814202	0.9964846479551746
21354	ENSG00000289899	-0.011170645	-0.004854821	0.9910893261165421	0.9964297541801385
21355	ENSG00000290101	-0.0112762945	-0.006461701	0.9910050689996707	0.996386184580282
21356	ENSG00000236529	-0.011337155	-0.016495166	0.9909564940000033	0.9963579168520493
21357	HMGN2P35	-0.011397604	-0.016520778	0.9909083068217261	0.9963579168520493
21358	FAM157C	-0.011494131	-0.003449314	0.9908312962080048	0.9963143188671778
21359	ENSG00000243831	-0.011549896	-0.016720753	0.9907868433494266	0.9963007287837448
21360	INSL3	-0.011553132	-0.006110847	0.9907841721799031	0.9963007287837448
21361	MIA	-0.011601894	-0.0056288005	0.9907453489617659	0.9963007287837448
21362	DEFB121	-0.011645798	-0.016895657	0.9907103278463063	0.9962955404328224
21363	ENSG00000232598	-0.011651785	-0.012520917	0.9907054165973128	0.9962955404328224
21364	EML4-AS1	-0.011786223	-0.0050073517	0.9905983295682965	0.996224055785823
21365	COQ10BP2	-0.011792381	-0.017302316	0.9905933080374583	0.996224055785823
21366	LINC02794	-0.011861575	-0.0032533228	0.9905381714206556	0.9962047019236093
21367	FBXO34-AS1	-0.011921661	-0.008213418	0.9904901918866793	0.9961975952518125
21368	ENSG00000287191	-0.011975734	-0.0057593305	0.9904471304225011	0.9961748597074427
21369	NOL3	-0.012010181	-0.0033985998	0.9904196528047386	0.996167797515029
21370	MT-TF	-0.012090823	-0.017579399	0.9903553338372156	0.9961236790979165
21371	HAUS3	-0.012378631	-0.002693832	0.9901257611502272	0.9959339099536036
21372	LINC02063	-0.012511301	-0.018175859	0.9900199471609785	0.9958891860702183
21373	TBC1D3P1-DHX40P1	-0.012627262	-0.008547646	0.9899274424628182	0.9958177955166753
21374	SCAF4	-0.012870395	-0.000788731	0.9897335126743262	0.9956833226643736
21375	PPP1R2	-0.012936321	-0.0014513722	0.9896809227899448	0.995650984961053
21376	RN7SKP169	-0.012969017	-0.01908893	0.9896547316370046	0.9956452044470375
21377	TMEM79	-0.013047749	-0.004643353	0.9895920832544083	0.9956027450277493
21378	LINC02320	-0.013088365	-0.00343105	0.9895596635062451	0.9956027450277493
21379	ENSG00000253911	-0.013109275	-0.008851019	0.9895428240639332	0.9956027450277493
21380	LINC02802	-0.013123195	-0.00863576	0.9895318718022457	0.9956027450277493
21381	LINC02897	-0.013191252	-0.01413029	0.989477477626757	0.9955902850362158
21382	KRT18P28	-0.013235904	-0.019432828	0.9894418719074092	0.995575029508389
21383	ENSG00000248305	-0.013276451	-0.020239975	0.9894092070750129	0.995562732527615
21384	ZNF727	-0.0133547075	-0.005152719	0.9893471838051512	0.9955208933991084
21385	BRWD1P1	-0.0134031	-0.019793369	0.9893084555771461	0.9955208933991084
21386	ST13P6	-0.013555213	-0.020256512	0.9891870162344625	0.9954420010866641
21387	C1orf43	-0.013747826	-0.001671495	0.9890336591641129	0.9953082419039485
21388	IL9RP4	-0.013941755	-0.014871049	0.9888787176551572	0.9951934487666794
21389	CCNI	-0.014171531	-0.001167929	0.9886956879941883	0.995091507986793
21390	GLG1	-0.014200214	-0.00063167827	0.9886727981218414	0.995091507986793
21391	DDX18P1	-0.014252859	-0.020609414	0.9886308640930519	0.995091507986793
21392	ENSG00000278673	-0.01445668	-0.010976024	0.9884682423954202	0.9949654086021532
21393	RPS3AP6	-0.014757762	-0.021656895	0.988227984127059	0.9948469502422691
21394	ENSG00000255457	-0.015017127	-0.016682634	0.9880211638447034	0.9947826955756894
21395	ENSG00000260884	-0.015286966	-0.009421943	0.9878060313063555	0.9946218252547755
21396	GAPDHP30	-0.015616531	-0.023387471	0.9875427967353915	0.9944449775727894
21397	LINC01730	-0.015641918	-0.009365628	0.9875228237184399	0.9944449775727894
21398	ENSG00000285860	-0.01566641	-0.015039383	0.9875034093915619	0.9944449775727894
21399	ENSG00000265399	-0.015720736	-0.0073156096	0.9874600482127593	0.9944449775727894
21400	ENSG00000258214	-0.015770424	-0.010089779	0.9874203799753583	0.9944449775727894
21401	CRISPLD1	-0.01582579	-0.0023452078	0.9873762084920472	0.9944211652047591
21402	ENSG00000205037	-0.015870968	-0.011208653	0.9873400152089645	0.9944052792158784
21403	ENSG00000287299	-0.016342435	-0.0027748588	0.986964165549656	0.9941295413146038
21404	ENSG00000272489	-0.016350508	-0.012401892	0.9869577158274672	0.9941295413146038
21405	PCDH10-DT	-0.01649401	-0.006771929	0.986843303741274	0.9940723058269096
21406	ENSG00000287443	-0.016516756	-0.024338134	0.9868249283053875	0.9940723058269096
21407	Y_RNA-35	-0.016529076	-0.0244234	0.9868150715558706	0.9940723058269096
21408	DGAT2L6	-0.016767068	-0.00988067	0.9866254620290408	0.9939528486292689
21409	ENSG00000254973	-0.016788863	-0.009579925	0.9866080611131551	0.9939528486292689
21410	ENSG00000287964	-0.016936911	-0.012672438	0.9864899876414428	0.9939191752837129
21411	GUSBP1-1	-0.017155467	-0.0011260973	0.9863156625832732	0.9938052210068121
21412	LHX2	-0.01722277	-0.011794168	0.9862619660971841	0.9937716785640528
21413	LINC02453	-0.017266119	-0.00842087	0.9862274184841853	0.9937716785640528
21414	GNPAT	-0.017382633	-0.0013216258	0.9861345012713205	0.9937049256711727
21415	GNB3	-0.017541498	-0.004175646	0.9860077657714899	0.9936183378694261
21416	LINC00376	-0.017808527	-0.0074668047	0.9857948190609049	0.9934859812219935
21417	SUPT4H1	-0.01799733	-0.0037655097	0.9856442337328807	0.9933958958219261
21418	KRT16	-0.01806587	-0.026854498	0.9855892459560485	0.9933610344095793
21419	PP2D1	-0.018224416	-0.007267134	0.9854631451150886	0.9932956128826962
21420	ENSG00000258400	-0.01836427	-0.019336557	0.985351515061222	0.993260056847999
21421	RPL7AP2	-0.018556084	-0.019755937	0.9851983673313864	0.9931520678211446
21422	ENSG00000287626	-0.018623507	-0.01703495	0.9851447761471691	0.9931186020414193
21423	RTL8C	-0.018627003	-0.0047717965	0.9851420096408755	0.9931186020414193
21424	PAPOLA-DT	-0.018634586	-0.019454475	0.9851357993351797	0.9931186020414193
21425	ENSG00000253793	-0.018644638	-0.027133351	0.9851278961682493	0.9931186020414193
21426	IKZF5	-0.018824575	-0.002520968	0.9849844500682685	0.9931186020414193
21427	MPHOSPH6	-0.018904395	-0.0023182558	0.984920797590029	0.9930778293312194
21428	ENSG00000262898	-0.018975586	-0.00893645	0.9848639836829676	0.9930411056047612
21429	LINC02957	-0.019054892	-0.028166706	0.984800481902218	0.9930387598391976
21430	OR2M3	-0.019156115	-0.027631262	0.9847200823695671	0.9930193736148181
21431	ENSG00000290088	-0.019199913	-0.012806332	0.9846851336642515	0.9930046932942993
21432	SOCS2-AS1	-0.019260887	-0.003208314	0.9846364605932381	0.9929761717569117
21433	SERHL2	-0.019666124	-0.004680526	0.9843132294152273	0.9927735568639632
21434	ENSG00000277969	-0.020116176	-0.028988043	0.9839543963343714	0.9924527493774201
21435	ENSG00000254783	-0.020442018	-0.013722246	0.9836944087573593	0.9923138336129649
21436	EEF1E1-BLOC1S5	-0.020475898	-0.014570518	0.9836673894221751	0.9923071328268029
21437	ENSG00000235795	-0.020497866	-0.02230858	0.983649833285808	0.9923071328268029
21438	EID2B	-0.020579012	-0.011447456	0.9835851546138039	0.9922833454114345
21439	ENSG00000286495	-0.020666428	-0.018970354	0.983515379688559	0.9922534658673037
21440	MAL	-0.021170525	-0.011162798	0.9831134501483711	0.9919743653590821
21441	KCTD17	-0.021308053	-0.0068633915	0.9830037950192769	0.9918842735454135
21442	DNAJA2-DT	-0.021345828	-0.013291804	0.9829736806157645	0.9918744389595429
21443	ENSG00000287224	-0.021651862	-0.03144569	0.9827295071649074	0.991669150623027
21444	SLC13A3	-0.021738315	-0.002985293	0.9826606021609205	0.9916201666880623
21445	NTRK1	-0.021741727	-0.010306999	0.9826579633306332	0.9916201666880623
21446	LINC02529	-0.021759104	-0.01885325	0.9826438240857849	0.9916201666880623
21447	ENSG00000260619	-0.021878356	-0.032113776	0.9825487081517583	0.99158944314615
21448	ENSG00000260604	-0.02195366	-0.010604792	0.9824887137942274	0.9915699947018006
21449	ENSG00000227527	-0.02205578	-0.02060633	0.982407480350276	0.9915337086789403
21450	PKN2-AS1	-0.022064367	-0.0024060158	0.982400579310214	0.9915337086789403
21451	ENSG00000287870	-0.022073029	-0.016806234	0.9823936097549839	0.9915337086789403
21452	ENSG00000286256	-0.022292323	-0.015962953	0.9822187800796156	0.9914208463358024
21453	SOX21	-0.022312436	-0.033174925	0.9822023259668355	0.9914208463358024
21454	WDR83OS	-0.02250083	-0.0113326935	0.9820524946554654	0.9913146442951694
21455	CHEK2P3	-0.022813685	-0.033503484	0.9818027543031197	0.9911241817797123
21456	CORO7	-0.022822283	-0.0019552188	0.9817961387661087	0.9911241817797123
21457	CORT	-0.022891896	-0.020355372	0.9817406855655139	0.9911026142391764
21458	ENSG00000286562	-0.02298489	-0.020565856	0.9816665284176995	0.991048294895726
21459	ENSG00000242324	-0.02311475	-0.014783807	0.9815627852060838	0.9910051937215629
21460	ENSG00000246477	-0.023143617	-0.0183398	0.9815398650485329	0.9910025988044172
21461	TMEM190	-0.023363695	-0.021997785	0.981364110339677	0.9908662363484395
21462	LINC02942	-0.023372056	-0.009076942	0.9813577527896931	0.9908662363484395
21463	BROX	-0.023405394	-0.002930272	0.9813311202410724	0.9908662363484395
21464	RPL39P5	-0.023459436	-0.010689235	0.9812880069050691	0.9908510276242651
21465	ENSG00000287451	-0.02359409	-0.009110885	0.9811806428037056	0.9907670297543171
21466	ENSG00000259250	-0.023641847	-0.020741552	0.9811423554527655	0.9907655868499488
21467	PGLYRP4	-0.023837715	-0.017968265	0.980986328878771	0.990628571743082
21468	TP53I3	-0.02384645	-0.0043256273	0.9809794046566843	0.990628571743082
21469	ZNF70	-0.023914112	-0.004217228	0.9809254522437054	0.9906081803609134
21470	ENSG00000260855	-0.023916591	-0.007826466	0.9809234511324275	0.9906081803609134
21471	LINC01710	-0.024376292	-0.035920557	0.9805565170803661	0.9902972120695093
21472	ENSG00000225106	-0.024466546	-0.022358546	0.9804847627807337	0.9902452813865398
21473	ENSG00000276076	-0.024501551	-0.01783627	0.9804569429153175	0.9902377212620057
21474	IL21	-0.024587892	-0.022577988	0.9803879010547085	0.9901885267455243
21475	LINC02324	-0.024735164	-0.014711747	0.9802706470406667	0.9900906350634945
21476	LINC00348	-0.024794742	-0.0064679496	0.9802230157016908	0.9900906350634945
21477	MIPEPP1	-0.02482105	-0.01926847	0.9802020443565398	0.9900906350634945
21478	ENSG00000287351	-0.025008103	-0.006850299	0.9800530023894952	0.9899734725236183
21479	ENSG00000290814	-0.025095047	-0.036874734	0.9799833700953253	0.9899236689601973
21480	OPRM1	-0.025131058	-0.0047669113	0.9799549251267852	0.9899154692960542
21481	SNRNP27	-0.0251461	-0.005231589	0.9799429973604352	0.9899154692960542
21482	ENSG00000258028	-0.025166713	-0.0049349153	0.9799265182982804	0.9899154692960542
21483	ENSG00000255301	-0.02549101	-0.037063323	0.9796677897750724	0.989728067266902
21484	CFAP418-AS1	-0.025550462	-0.003625704	0.9796205037906504	0.9897008276336479
21485	MSS51	-0.025568798	-0.00537399	0.9796058922165812	0.9897008276336479
21486	MDN1-AS1	-0.026005927	-0.02795845	0.9792573509387608	0.9894365723181063
21487	ZNF283	-0.02608792	-0.003321837	0.9791919225420924	0.9893990272169646
21488	ENSG00000289003	-0.026116207	-0.010286641	0.9791693819562677	0.9893990272169646
21489	ENSG00000287195	-0.02641044	-0.013759866	0.978934733195918	0.9892715425447399
21490	ENSG00000269495	-0.026453309	-0.018034643	0.9789004711749496	0.9892607110749086
21491	KCNG4	-0.02655953	-0.02019856	0.9788156039960059	0.9892291980249843
21492	ENSG00000274756	-0.026599595	-0.027753623	0.9787835533370964	0.9892246696083746
21493	LINC02291	-0.026835857	-0.020639163	0.9785955841439273	0.9890962777161324
21494	DDT	-0.026873222	-0.008371794	0.9785657363961582	0.9890866382528043
21495	ENSG00000232597	-0.027027652	-0.02874082	0.9784423345311759	0.989044022064912
21496	BLID	-0.027176552	-0.020431256	0.978323629499972	0.9890182344193655
21497	ANKRD46	-0.027265634	-0.0031776794	0.978252791738529	0.9889755958497589
21498	ENSG00000254201	-0.027275631	-0.039974064	0.9782445084125115	0.9889755958497589
21499	ENSG00000279511	-0.027345369	-0.040254127	0.9781888146200047	0.9889725101078538
21500	ENSG00000287135	-0.027485674	-0.040114406	0.9780770943284383	0.9888868682615911
21501	ATF7IP2	-0.02777772	-0.0015790842	0.9778444339808088	0.9887064395074523
21502	PPP1CA	-0.027818855	-0.0050347354	0.977811670745635	0.9886938404130006
21503	KRT15	-0.02787483	-0.009996523	0.9777670184026817	0.9886692191228129
21504	NPIPA7	-0.02787924	-0.01052135	0.9777634909257584	0.9886692191228129
21505	ENSG00000230051	-0.027886428	-0.018244462	0.9777578069601307	0.9886692191228129
21506	ABCC10	-0.027907576	-0.0030551006	0.9777409113594494	0.9886692191228129
21507	GSTA6P	-0.027987836	-0.04048664	0.9776768403597436	0.9886692191228129
21508	ENSG00000245025	-0.028024333	-0.010860466	0.9776478724276843	0.9886692191228129
21509	REXO1L1P	-0.028041834	-0.030502249	0.9776335652239381	0.9886692191228129
21510	TAS2R20	-0.028050123	-0.009226951	0.9776271803112379	0.9886692191228129
21511	RRN3P3-1	-0.028171094	-0.011574131	0.9775308168918917	0.988635661170097
21512	AQP4	-0.028214525	-0.031435613	0.9774961816700851	0.9886211641738277
21513	LINC01701	-0.028366871	-0.01946084	0.9773746797228194	0.9885393402247624
21514	LINC02927	-0.028549353	-0.041693002	0.9772288936803253	0.9884329469622499
21515	LINC03028	-0.02857646	-0.019155424	0.9772075736412711	0.9884319123726788
21516	EPHA2-AS1	-0.028953236	-0.014741368	0.9769072247326085	0.9881691633265183
21517	URGCP-MRPS24	-0.028989108	-0.026368594	0.9768786027612731	0.9881607369296764
21518	ENSG00000260536	-0.029082399	-0.015058813	0.976804013433157	0.9881263366466115
21519	ENSG00000260782	-0.02916712	-0.042521216	0.9767363269070091	0.9880989166088646
21520	ENSG00000248138	-0.02917845	-0.0084468005	0.976727547437217	0.9880989166088646
21521	IGHG1	-0.029370293	-0.031662	0.9765737201990656	0.9880360265297661
21522	ENSG00000282527	-0.029428372	-0.018690048	0.9765281313199441	0.9880319739672693
21523	GTF2A1-AS1	-0.02957084	-0.02983593	0.9764146328751309	0.9879376644868715
21524	ENSG00000262833	-0.029779961	-0.042725466	0.976248011730729	0.9877896003503717
21525	ENSG00000289299	-0.029852007	-0.03417125	0.9761904082854327	0.9877518389021775
21526	ENSG00000259202	-0.030072685	-0.021597307	0.9760145269760038	0.9875943947197504
21527	ENSG00000268218	-0.030149318	-0.0174193	0.9759534575872335	0.9875531205083136
21528	TRGV9	-0.030268619	-0.031840537	0.9758577142261	0.9874972771877363
21529	ENSG00000285695	-0.03052027	-0.026899543	0.9756576000983173	0.987397365065522
21530	UBAC2-AS1	-0.030576704	-0.012552274	0.9756124703046396	0.9873722116234119
21531	PTGER1	-0.030665267	-0.019418044	0.9755418933030867	0.9873418222643968
21532	ENSG00000285790	-0.0306826	-0.023743892	0.9755282206679861	0.9873418222643968
21533	ENSG00000282478	-0.030872958	-0.04533709	0.9753760004256702	0.9872567610727976
21534	ENSG00000254939	-0.030920673	-0.045031033	0.9753381310737425	0.9872567610727976
21535	ENSG00000250865	-0.031070927	-0.026939008	0.9752181101191892	0.9872192975218117
21536	ENSG00000287087	-0.031285044	-0.019271174	0.9750478021083	0.9871399537666844
21537	MAPKAPK5-AS1	-0.031341415	-0.0094643785	0.975002916762045	0.9871245746461137
21538	ENSG00000267141	-0.0313814	-0.045543246	0.9749708546425591	0.9871126360087182
21539	COA6	-0.03143992	-0.009024463	0.9749242835702047	0.9870860069296401
21540	CTH	-0.031481367	-0.007825826	0.9748913903204566	0.9870732254782126
21541	RN7SL541P	-0.03148478	-0.032590296	0.9748883314393773	0.9870732254782126
21542	SPDYE21	-0.031517655	-0.013018757	0.9748624193686701	0.9870732254782126
21543	UTS2	-0.031545628	-0.020963676	0.9748398343494158	0.9870732254782126
21544	ENSG00000290801	-0.031546943	-0.016823722	0.9748389258659323	0.9870732254782126
21545	TUBA3E	-0.031551044	-0.033260927	0.974835458551589	0.9870732254782126
21546	PLGLA	-0.031687755	-0.036979545	0.9747268929480892	0.9870732254782126
21547	TMEM69	-0.031699024	-0.007311168	0.974717825868372	0.9870732254782126
21548	ENSG00000264825	-0.031747695	-0.018483296	0.9746790863313306	0.9870732254782126
21549	ENSG00000259604	-0.032324295	-0.021273931	0.9742192473382942	0.9868440750261103
21550	ENSG00000284744	-0.032852486	-0.04745771	0.9737980535219244	0.9866021222987282
21551	UNC93B6	-0.032920994	-0.047591135	0.9737434146114027	0.9865672902266949
21552	ENSG00000288060	-0.033090193	-0.047794055	0.9736085377201662	0.9865247322703226
21553	KDSR	-0.033129614	-0.0034930115	0.9735771944606735	0.9865220295021927
21554	PNOC	-0.03334444	-0.017422566	0.9734059791654468	0.9863895868114724
21555	ENSG00000249837	-0.03334493	-0.013447978	0.9734056108039891	0.9863895868114724
21556	ENSG00000287655	-0.03357259	-0.04876418	0.9732237946245789	0.9862677086210231
21557	TLCD3A	-0.034386326	-0.008742424	0.9725752414554985	0.985896525986675
21558	ENSG00000275223	-0.03464742	-0.029183744	0.972367250882813	0.9857472444884408
21559	ENSG00000250781	-0.034749985	-0.010605702	0.9722852877437046	0.9856846727983788
21560	ENSG00000248468	-0.034787837	-0.027522665	0.9722551875166032	0.9856846727983788
21561	TEX49	-0.034848783	-0.013382099	0.9722064772360421	0.9856801479970602
21562	KIF18BP1	-0.035109956	-0.0508047	0.971998223425931	0.9855577888814023
21563	C9	-0.035110787	-0.009710073	0.9719975955308882	0.9855577888814023
21564	NPIPB4	-0.03529833	-0.002820668	0.9718481818882301	0.9854672100279651
21565	LCMT2	-0.035371754	-0.020942045	0.9717895746089924	0.9854283005228367
21566	ENSG00000249609	-0.035456415	-0.041612152	0.9717221747091891	0.9854140776797274
21567	CAPG	-0.035522997	-0.009666859	0.9716690204945333	0.9853901366718604
21568	ENSG00000244464	-0.035555802	-0.020564921	0.9716428097583645	0.9853901366718604
21569	PCYT1A	-0.035633575	-0.0028112268	0.9715809972441848	0.9853809439311336
21570	ADO	-0.035689462	-0.018253295	0.9715364022803665	0.9853562369728062
21571	TACO1	-0.035709742	-0.012041392	0.9715202294686097	0.9853562369728062
21572	HNRNPA1P10	-0.03571326	-0.03710506	0.9715170009960177	0.9853562369728062
21573	Metazoa_SRP-96	-0.03577109	-0.05252319	0.9714707889481742	0.9853562369728062
21574	ENSG00000197991	-0.035904463	-0.019204183	0.9713648088847195	0.9853097038022041
21575	DIP2C-AS1	-0.036174055	-0.0057725105	0.9711501588586791	0.9851491571074439
21576	HNRNPDLP4	-0.036305875	-0.038570225	0.9710447710971111	0.9850832902026313
21577	OGFOD1	-0.036335323	-0.0052711787	0.9710215250193237	0.98508022884801
21578	FASTKD3	-0.036501404	-0.010086243	0.9708890969074055	0.9850074425249341
21579	ENSG00000287765	-0.036528733	-0.0231134	0.9708672991809881	0.9850058487784279
21580	ENSG00000287646	-0.03659201	-0.038454656	0.9708162251587426	0.9849950732916732
21581	STRA6LP	-0.036646433	-0.005292474	0.9707734586020442	0.9849927260548463
21582	ENSG00000283312	-0.036698613	-0.02447238	0.9707315892005376	0.9849707657392128
21583	AIF1	-0.03689237	-0.023901882	0.9705775292585637	0.9848349659290633
21584	LINC00387	-0.036998294	-0.054054018	0.9704925830371518	0.9848103315012131
21585	LINC01676	-0.037210252	-0.031181423	0.9703242499322134	0.9846805518712789
21586	CSAG1	-0.037294995	-0.055452038	0.9702556277815427	0.9846519518548237
21587	ENSG00000235251	-0.037388086	-0.054776058	0.9701817775521949	0.9845975242937749
21588	TMEM104	-0.03743334	-0.004904528	0.9701462248483145	0.9845819618552688
21589	NMRAL2P	-0.037445817	-0.015206868	0.9701363179311122	0.9845819618552688
21590	ENSG00000285863	-0.037445907	-0.03896331	0.9701358805903668	0.9845819618552688
21591	ENSG00000289243	-0.037610877	-0.02832845	0.9700047075023354	0.9845204094612073
21592	ZBED1	-0.038022414	-0.0059652687	0.9696766463149107	0.9842694956278872
21593	ENSG00000224301	-0.03802917	-0.0551435	0.9696709988092782	0.9842694956278872
21594	CRX	-0.03809296	-0.021005703	0.969620399872894	0.9842652168291633
21595	GRHL3-AS1	-0.03818193	-0.030853696	0.9695496144750768	0.98422261164236
21596	ENSG00000205959	-0.038187273	-0.013496691	0.969545276185189	0.98422261164236
21597	ENSG00000289320	-0.038198855	-0.028567104	0.9695358480611194	0.98422261164236
21598	SNHG29	-0.038206983	-0.003971926	0.9695295596601293	0.98422261164236
21599	BPIFB4	-0.03837103	-0.025913246	0.9693987451349574	0.9841990613269078
21600	ENSG00000276375	-0.03845667	-0.056161933	0.969330031725153	0.9841638288080956
21601	ENSG00000250791	-0.03848345	-0.026002755	0.9693088228949207	0.984162814197128
21602	ENSG00000288718	-0.038592145	-0.039755203	0.969222248504537	0.9841364690924509
21603	ENSG00000291025	-0.038645647	-0.019368269	0.9691797572121643	0.9841364690924509
21604	PRSS2	-0.03882828	-0.017926358	0.9690341613880539	0.9840685988921768
21605	GZMM	-0.038953178	-0.023743482	0.9689348113537011	0.9840027568548094
21606	KCNAB3	-0.038955614	-0.00968686	0.9689327852436324	0.9840027568548094
21607	ENSG00000223402	-0.038977552	-0.056404054	0.9689150689737771	0.9840027568548094
21608	ENSG00000203472	-0.039054517	-0.017147323	0.9688539486832761	0.9839999824435824
21609	HPS1-AS1	-0.039240196	-0.029038105	0.9687057359527864	0.9838992184838942
21610	PCDH9-AS2	-0.039294753	-0.014394127	0.9686625208164826	0.983881585424474
21611	ITPK1-AS1	-0.039627515	-0.027671693	0.9683973599507116	0.983647553029217
21612	ENSG00000287793	-0.039798878	-0.058032744	0.9682601754438573	0.9835522517867039
21613	ENSG00000250522	-0.040065836	-0.012995951	0.9680478676678455	0.9834168668185745
21614	MGAT2	-0.040256623	-0.016701225	0.9678955680785386	0.9833224511680367
21615	ENSG00000286696	-0.040309105	-0.05907521	0.9678533400906959	0.983308059963402
21616	AGAP12P	-0.040367037	-0.011968521	0.9678077417485184	0.9832947655519256
21617	LINC01337	-0.040412385	-0.01523483	0.9677715689512459	0.9832785283702854
21618	LINC02265	-0.04044229	-0.023617826	0.9677477777663825	0.9832785283702854
21619	ENSG00000287203	-0.040511575	-0.058379386	0.9676924317080857	0.9832596665620705
21620	EFCAB9	-0.04051349	-0.03671389	0.9676910157175507	0.9832596665620705
21621	ENSG00000225325	-0.04056607	-0.019920249	0.9676492038432105	0.9832567747262736
21622	MAPK8IP1P2	-0.040580127	-0.035636123	0.9676379304593099	0.9832567747262736
21623	PIGS	-0.0407663	-0.0073202653	0.9674896144661552	0.9832082367458006
21624	ENSG00000284743	-0.040804334	-0.042725295	0.9674587155896162	0.9832082367458006
21625	ARAP1-AS2	-0.04081514	-0.02238091	0.9674504300860229	0.9832082367458006
21626	ENSG00000253778	-0.040939957	-0.026788527	0.9673511998331048	0.9831591094536687
21627	ENSG00000254846	-0.041183118	-0.033792973	0.9671572800771255	0.9829825359017377
21628	ENSG00000249109	-0.041190997	-0.05959792	0.9671507722768373	0.9829825359017377
21629	FBXL4	-0.041353915	-0.0028462852	0.9670212098598141	0.9829057810889613
21630	ATPSCKMT	-0.041365378	-0.005336529	0.967012092212449	0.9829057810889613
21631	ENSG00000227745	-0.04149718	-0.059319004	0.9669071042347339	0.9828308284878222
21632	PTCD2	-0.04153488	-0.0060200584	0.9668769715926906	0.9828207139229532
21633	RNU6-485P	-0.041588727	-0.040351957	0.9668341975703205	0.9827977488316837
21634	CBX3P7	-0.041801874	-0.060711782	0.966663769888936	0.9826860442980002
21635	C1orf105	-0.041807763	-0.01570064	0.9666593553334738	0.9826860442980002
21636	LINC01100	-0.04200061	-0.027766896	0.9665056996574592	0.9825868888315265
21637	ENSG00000288606	-0.04211254	-0.019126434	0.9664165461296267	0.9825167633281955
21638	MOSPD2	-0.042124793	-0.004888519	0.9664067983773303	0.9825167633281955
21639	GLIPR1L2	-0.042140596	-0.017898595	0.9663942743999105	0.9825167633281955
21640	LINC02384	-0.042255327	-0.012405815	0.9663027721035249	0.9824831383810225
21641	NDP	-0.042351052	-0.04338416	0.9662264467420938	0.982426046632143
21642	NYX	-0.042381894	-0.038612176	0.9662020783603189	0.982426046632143
21643	ENSG00000286100	-0.042491328	-0.021969194	0.9661146753120246	0.9823944469387771
21644	FBXO48	-0.042663503	-0.02451087	0.9659775412539103	0.9823339579136636
21645	ENSG00000259647	-0.042760037	-0.021627087	0.965900360968429	0.9822790748536223
21646	FAM216A	-0.042920552	-0.009618186	0.9657726254209433	0.9822036565917117
21647	CD58	-0.04314223	-0.0037047982	0.9655959373548375	0.982092542967959
21648	PLPPR3	-0.043147977	-0.022865705	0.9655913097262321	0.982092542967959
21649	ENSG00000254391	-0.043168735	-0.050500564	0.9655748126023762	0.982092542967959
21650	ENSG00000249635	-0.04320497	-0.011285909	0.9655458315557663	0.982092542967959
21651	ENSG00000214970	-0.04340859	-0.019124098	0.9653834821100317	0.9819995156409392
21652	CPLANE1-AS1	-0.043419473	-0.015480661	0.9653749178208182	0.9819995156409392
21653	LY75-CD302	-0.04353312	-0.023366021	0.9652845398009056	0.9819398921963675
21654	ENSG00000273312	-0.043559656	-0.038913395	0.965262992335167	0.9819384846929866
21655	ENSG00000271314	-0.0436148	-0.06263553	0.9652192165336733	0.9819144643149534
21656	UBE2E4P	-0.043639433	-0.04605831	0.9651989064101527	0.9819143149921998
21657	IQSEC2	-0.043765012	-0.004685191	0.9650996336654905	0.9818555111568816
21658	ENSG00000258853	-0.04399322	-0.046268452	0.9649170181330933	0.9817711117179678
21659	MTND1P14	-0.04399716	-0.06531945	0.964913495836614	0.9817711117179678
21660	PELO	-0.044058938	-0.004601008	0.9648653376097076	0.9817595530906297
21661	SMIM44	-0.04425701	-0.063963234	0.9647072022007566	0.981660182058475
21662	NDE1P2	-0.044593453	-0.06491982	0.9644388486824026	0.9815016259576527
21663	TDG	-0.04466651	-0.004623386	0.9643811848752268	0.9814719945883761
21664	ENSG00000259084	-0.044707548	-0.04846411	0.9643482521664272	0.9814589894041813
21665	SDF2L1	-0.044872303	-0.023101693	0.9642170866409294	0.9813666616174441
21666	LINC02524	-0.04530008	-0.06520332	0.9638760824434641	0.9811014665224133
21667	ARMCX1	-0.045514207	-0.011950316	0.9637055999559839	0.9809894503899771
21668	NAALADL2-AS2	-0.045582503	-0.020151932	0.9636510194614567	0.9809543959057258
21669	SCG5-AS1	-0.045618027	-0.031339835	0.9636224950917283	0.9809458645005431
21670	ADAM1B	-0.045647435	-0.048634764	0.9635994932852416	0.9809429547004348
21671	LINC02004	-0.045730945	-0.02452686	0.9635326015821377	0.9809158697992463
21672	SULT6B1	-0.046034534	-0.035500962	0.9632911181086532	0.980731536830055
21673	SLC7A4	-0.046126533	-0.0317722	0.9632175557495878	0.9806771451546785
21674	DNAJC28	-0.046225954	-0.019974736	0.963138329473404	0.9806169845012719
21675	ZNF849P	-0.04624693	-0.04749487	0.963121461701669	0.9806169845012719
21676	NDUFS5	-0.046618763	-0.007953849	0.9628254829245823	0.9804419498454993
21677	LINC02643	-0.04665361	-0.019864995	0.9627976269063884	0.9804340854645832
21678	ENSG00000259807	-0.046738107	-0.02795715	0.9627301260569076	0.9803858488680556
21679	NPSR1	-0.046861216	-0.011295315	0.9626322861468735	0.9803272145126507
21680	ENSG00000285668	-0.046937943	-0.030516498	0.9625711648827437	0.9802854696444823
21681	HLA-DPB1	-0.04727973	-0.008805638	0.9622985758750449	0.9800704942830439
21682	PSMB1	-0.047355827	-0.006206393	0.962238207362502	0.9800488616514154
21683	ENSG00000279539	-0.047462314	-0.026100507	0.9621532445371932	0.9800033193715303
21684	TMEM147-AS1	-0.04761238	-0.011586086	0.9620338138532182	0.9799431615425037
21685	CXorf65	-0.04764213	-0.03150308	0.9620100473879367	0.9799431615425037
21686	JMJD6	-0.047668707	-0.008422625	0.9619888930155995	0.9799431615425037
21687	ENSG00000289217	-0.047743455	-0.024486661	0.9619292829201049	0.9799431615425037
21688	ENSG00000259015	-0.047779668	-0.040827923	0.9619004223304493	0.9799431615425037
21689	ENSG00000227370	-0.048029196	-0.02694852	0.9617017607305148	0.9798098737197082
21690	PGM5-AS1	-0.04838085	-0.039551727	0.9614213539086186	0.9795446804745467
21691	ENSG00000259362	-0.04867843	-0.043194104	0.9611841575744848	0.9793235020830668
21692	ENSG00000265907	-0.0487064	-0.02229226	0.961162157619715	0.9793215765616672
21693	TAS2R31	-0.04877289	-0.01662243	0.9611088851718355	0.9793065377246117
21694	ADIRF-AS1	-0.048994623	-0.029122012	0.9609322188695422	0.9791741595429009
21695	ENSG00000289048	-0.04900128	-0.069797285	0.9609271999275666	0.9791741595429009
21696	KLF8P1	-0.0490124	-0.07077333	0.9609178504818292	0.9791741595429009
21697	COX5B	-0.049116176	-0.01463329	0.9608355950656196	0.9791527362777647
21698	AOX1	-0.049128033	-0.0151395975	0.9608261799888496	0.9791527362777647
21699	ENSG00000291210	-0.049186945	-0.02041767	0.9607790550869054	0.9791360976168697
21700	CLUL1	-0.049191926	-0.02147159	0.9607752083968815	0.9791360976168697
21701	CTU2	-0.049227696	-0.01610065	0.9607466687542726	0.9791360976168697
21702	LRRC8D-DT	-0.04927408	-0.050995328	0.9607092678475926	0.9791264477343364
21703	TIGAR	-0.049309835	-0.0058207507	0.9606812379322638	0.9791264477343364
21704	TGFBRAP1	-0.04931291	-0.005802184	0.9606788537323319	0.9791264477343364
21705	IER5L-AS1	-0.04946393	-0.07306453	0.960557331694178	0.9791061173132355
21706	MIR3663HG	-0.049592838	-0.046904832	0.9604558538359435	0.9790725680403675
21707	DPYS	-0.049598098	-0.013439843	0.9604516168353866	0.9790725680403675
21708	NPIPB7	-0.049936272	-0.02279982	0.9601821824201462	0.9789082365284889
21709	ENSG00000270540	-0.050104994	-0.038710836	0.9600476121770494	0.978841333622217
21710	FAM149B1	-0.050253063	-0.004262002	0.9599298031919924	0.978741710059119
21711	ENSG00000255289	-0.050467055	-0.04310342	0.9597588186562145	0.9786460008155516
21712	ENSG00000286586	-0.05063701	-0.072788805	0.9596236227140813	0.9785729489881757
21713	LPAR4	-0.050828345	-0.015969463	0.9594714566947069	0.978479246903142
21714	KCNK16	-0.050968938	-0.045108195	0.9593595576149676	0.9784061096698156
21715	SND1-DT	-0.05098284	-0.056136195	0.9593482911842666	0.9784061096698156
21716	C10orf143	-0.05108031	-0.009933639	0.9592707743539683	0.9783835832397318
21717	ENSG00000260404	-0.05112568	-0.06224974	0.9592347250037345	0.9783812470045421
21718	RPL32P34	-0.051255338	-0.07359979	0.9591310428145359	0.97835746052622
21719	ZNF696	-0.05138803	-0.010727088	0.9590256202000873	0.9782704158463312
21720	ENSG00000256209	-0.051447205	-0.026236294	0.958978339629571	0.978242677544164
21721	CDKN1B	-0.051604494	-0.0077515366	0.9588531437690793	0.9782379149700757
21722	ENSG00000240634	-0.05193523	-0.04665126	0.9585896365944099	0.9780920259575203
21723	CFL1	-0.052346002	-0.005530549	0.9582624837387704	0.9778606603476518
21724	RHOXF1P3	-0.052392974	-0.018960843	0.9582250833131498	0.977842985419077
21725	FTH1P11	-0.05249591	-0.07637179	0.958142255118251	0.9777789509586879
21726	ENSG00000278903	-0.052724406	-0.042509284	0.9579610850220843	0.9776350416699245
21727	ENSG00000266601	-0.05279063	-0.03720643	0.957908132738709	0.9776014889475376
21728	PCMT1	-0.052823327	-0.004920398	0.957882203879359	0.9775955143875644
21729	ENSG00000289484	-0.052851602	-0.02265123	0.9578596534332393	0.9775948179035271
21730	ENSG00000259219	-0.052873217	-0.051765263	0.9578424171286171	0.9775948179035271
21731	ENSG00000258858	-0.053082332	-0.07698836	0.9576752107094877	0.9775240270807822
21732	ENSG00000265693	-0.053272247	-0.0773329	0.9575238888938555	0.9773936937484903
21733	APOA2	-0.053283494	-0.06388689	0.9575158072508281	0.9773936937484903
21734	ENSG00000222007	-0.05347466	-0.0314015	0.9573632705754401	0.9772923921357802
21735	BLACAT1	-0.05355518	-0.028036255	0.9572994270837173	0.9772669957890041
21736	SPACA9	-0.053609893	-0.025146484	0.9572555975841219	0.977263224904123
21737	NCDN	-0.053677317	-0.013456703	0.9572019444814501	0.9772354814802686
21738	ENSG00000251523	-0.053717095	-0.03818743	0.9571701292251134	0.9772354814802686
21739	ENSG00000234726	-0.05371754	-0.05467556	0.9571698002610324	0.9772354814802686
21740	FAM118B	-0.053754903	-0.0053844783	0.957140108337118	0.9772354814802686
21741	ENSG00000267389	-0.05405564	-0.078302726	0.9568999278423662	0.9771049608116322
21742	SNAI3-AS1	-0.05424809	-0.009605239	0.956747344537549	0.9769901273729699
21743	MED14OS	-0.05428763	-0.060081877	0.9567156367488425	0.9769901273729699
21744	OSR2	-0.05444035	-0.010629585	0.9565941334741691	0.9769361025066079
21745	ENSG00000220694	-0.054851413	-0.07947778	0.9562660434770957	0.9766624816016359
21746	LINC02550	-0.054888483	-0.015462856	0.956237127370727	0.9766624816016359
21747	TUBA3D	-0.055052616	-0.03875927	0.9561063504876859	0.9766017924332856
21748	ENSG00000256813	-0.05509427	-0.04132981	0.9560728300714282	0.9765880373113458
21749	ENSG00000254432	-0.05520008	-0.07911862	0.9559887429118059	0.9765630123390115
21750	ENSG00000283839	-0.0553175	-0.07828495	0.9558957517923747	0.9765095724939179
21751	KIAA2012-AS1	-0.055402357	-0.02347543	0.9558276410969454	0.9764604767488104
21752	CNPY2-AS1	-0.055474777	-0.011891931	0.9557702706939382	0.9764394038645358
21753	ENSG00000286117	-0.05563089	-0.049018748	0.9556456078252309	0.9763564420407657
21754	ARHGAP22	-0.055661403	-0.0085774725	0.9556216282265825	0.9763564420407657
21755	ENSG00000267686	-0.055698507	-0.028162304	0.9555918831984205	0.9763564420407657
21756	UTP15	-0.055716798	-0.011969686	0.9555774052992353	0.9763564420407657
21757	LINC02543	-0.056045625	-0.08020371	0.9553153357370299	0.9761782602270506
21758	ENSG00000286922	-0.05629956	-0.032808434	0.955113330984751	0.9759969152319835
21759	HADHBP1	-0.05635877	-0.08153882	0.9550654884771765	0.9759778394998614
21760	NDUFAF2	-0.05650989	-0.0038398223	0.9549457985103978	0.9759281126494587
21761	CCDC42	-0.05706857	-0.03320571	0.9545000527279499	0.9755749395068989
21762	ENSG00000226680	-0.057257153	-0.042676464	0.9543508983099194	0.975476999244466
21763	LINC02013	-0.057484113	-0.05890059	0.9541695728816667	0.9753190432851561
21764	PKD1P6-NPIPP1	-0.057519287	-0.024973644	0.954141536854074	0.9753121432883732
21765	SBK2	-0.05755997	-0.06295767	0.9541092743131548	0.9753121432883732
21766	ENSG00000178636	-0.057775	-0.032220293	0.9539380627645833	0.9751853628177508
21767	ENSG00000275613	-0.057958905	-0.051604237	0.9537917903408517	0.9751170954174374
21768	ENSG00000268505	-0.058064375	-0.03431756	0.9537075199037833	0.9750718818474196
21769	SPATS1	-0.058303397	-0.034931503	0.9535175521314835	0.9750004777679576
21770	ENSG00000261776	-0.058464967	-0.08656265	0.9533871789447392	0.9748876373309867
21771	DRGX	-0.058794223	-0.060882516	0.9531268905398476	0.9746828776277168
21772	RNF111	-0.0588087	-0.0032604793	0.9531150749370574	0.9746828776277168
21773	NOXRED1	-0.058817074	-0.013909837	0.953108519584938	0.9746828776277168
21774	ZNF812P	-0.0588917	-0.083401985	0.9530491466085693	0.9746828776277168
21775	DBNDD1	-0.059289396	-0.033208482	0.952732479251488	0.9744637123958028
21776	HEATR6-DT	-0.05929043	-0.023930755	0.9527316133110784	0.9744637123958028
21777	ENSG00000286390	-0.05932733	-0.053601593	0.9527018030940594	0.9744637123958028
21778	LRRC10B	-0.05942172	-0.08501874	0.9526266218487012	0.9744172175504612
21779	LINC00689	-0.059426058	-0.044087704	0.9526234057255909	0.9744172175504612
21780	ENSG00000275232	-0.059471782	-0.08424347	0.9525872002359845	0.9744172175504612
21781	ENSG00000279086	-0.059478067	-0.08415569	0.9525822511879996	0.9744172175504612
21782	LPA	-0.05958617	-0.018421534	0.9524958954642098	0.9744172175504612
21783	TMX2P1	-0.059953522	-0.086718015	0.9522026814898776	0.9742274260306949
21784	PPM1B-DT	-0.060020637	-0.06405125	0.9521492889323026	0.9742115578267383
21785	ENSG00000276814	-0.06009383	-0.08611622	0.9520913483276789	0.9741762508060114
21786	BSCL2	-0.06037476	-0.008747313	0.9518680737110169	0.9739887261215981
21787	ENSG00000285817	-0.06038741	-0.018032935	0.9518579316451168	0.9739887261215981
21788	CCDC22	-0.060461063	-0.013140748	0.9517992082449309	0.9739591898111293
21789	ENSG00000289622	-0.060500897	-0.032526083	0.951767424347203	0.9739471312879046
21790	CLCA4-AS1	-0.06062443	-0.013347482	0.9516692769459764	0.9739111133775
21791	RAB3GAP1	-0.0608468	-0.0031925393	0.9514921561630254	0.9737677585076289
21792	MROH2B	-0.061089657	-0.028174093	0.9512986902849806	0.9736106851224829
21793	CEBPB	-0.061360065	-0.024743594	0.9510835853258692	0.9734633695251884
21794	MRPL48	-0.06139689	-0.0064511476	0.9510542511153439	0.9734633695251884
21795	ADGRF5P1	-0.061459236	-0.054603033	0.9510043818189975	0.9734633695251884
21796	ENSG00000254928	-0.061478842	-0.088372424	0.9509883848587853	0.9734633695251884
21797	CYP4F2	-0.06150768	-0.024224307	0.9509659844474293	0.9734633695251884
21798	APOC1P1-1	-0.06178922	-0.087652214	0.9507418560854817	0.9733271717888241
21799	LMAN2L	-0.06189099	-0.00627268	0.9506608546752017	0.9732851679975817
21800	MAD2L2	-0.061949655	-0.013779338	0.950614153694155	0.9732578168106373
21801	ENSG00000286896	-0.062014744	-0.028490221	0.9505623295582304	0.9732252191747267
21802	ENSG00000270533	-0.062015265	-0.017622905	0.9505615895818387	0.9732252191747267
21803	ENSG00000272918	-0.062054694	-0.03384566	0.9505304709219002	0.9732252191747267
21804	ENSG00000233569	-0.062115617	-0.05412326	0.9504819422522037	0.97322476080315
21805	ENSG00000250264	-0.06213316	-0.023822706	0.9504676750124383	0.97322476080315
21806	LINC01098	-0.062194187	-0.011148092	0.950419488971471	0.9732017383811913
21807	MRPS9	-0.0625192	-0.0066413945	0.9501606481597381	0.9729776104820197
21808	PCMTD1-DT	-0.06263336	-0.00982732	0.9500696813277886	0.9729253762312455
21809	LINC02002	-0.06272771	-0.04953944	0.9499944705158591	0.9728688142742057
21810	SNX11	-0.062728785	-0.0142589295	0.9499937071475244	0.9728688142742057
21811	ENSG00000229848	-0.062732376	-0.016523091	0.9499909420062462	0.9728688142742057
21812	GUSBP2	-0.06282596	-0.024208657	0.9499163118210867	0.9728688142742057
21813	ENSG00000260719	-0.06292238	-0.054754313	0.9498388399978999	0.9728526443910681
21814	ENSG00000289871	-0.06303626	-0.046460085	0.9497491076379647	0.9727811976812201
21815	PRSS36	-0.063083164	-0.042245053	0.9497113851644716	0.9727811976812201
21816	PRPF4	-0.06326325	-0.00939064	0.9495683145256575	0.9726983125950877
21817	VAX1	-0.064102486	-0.09327272	0.9488989995461226	0.972138255967207
21818	ENSG00000289137	-0.06415145	-0.09208701	0.948860618582567	0.9721369688574822
21819	FEM1AP2	-0.0641808	-0.09719368	0.9488350781420671	0.972131254031314
21820	ENSG00000285144	-0.064222075	-0.023214594	0.9488050811372181	0.97212097288492
21821	ENSG00000197254	-0.06437892	-0.09189883	0.9486797921167707	0.9720130555345683
21822	PP7080	-0.06442212	-0.03368206	0.9486457546734728	0.9719986315664194
21823	CSN1S2AP	-0.064458996	-0.051743302	0.94861579760342	0.9719883878993276
21824	ENSG00000257083	-0.06472072	-0.044729885	0.9484082700044081	0.9718166424550165
21825	ENSG00000258407	-0.06478261	-0.06643588	0.9483582262051709	0.9717858113740302
21826	RUFY3	-0.06495093	-0.0036055306	0.9482247955155978	0.9716899771057317
21827	ENSG00000269292	-0.064966485	-0.03670506	0.9482126297277725	0.9716899771057317
21828	ENSG00000263105	-0.06519429	-0.044787653	0.9480305665500797	0.9715522744556027
21829	ENSG00000287924	-0.06528083	-0.09631663	0.9479603574961002	0.9715007679057428
21830	PIGM	-0.065505676	-0.014472023	0.9477831436008228	0.97133959482023
21831	LINC02207	-0.06552407	-0.036701635	0.9477686499848008	0.97133959482023
21832	SAR1AP3	-0.065747336	-0.09627719	0.9475893198006216	0.9711818309092006
21833	HSFY1	-0.06591708	-0.069035925	0.9474544337040159	0.9710783335243799
21834	ENSG00000270956	-0.06594187	-0.060442694	0.9474360347618102	0.9710783335243799
21835	MAP1LC3BP1	-0.06620703	-0.09458858	0.9472245133118835	0.9709101104875206
21836	ACOXL-AS1	-0.06621857	-0.06823581	0.9472148356839811	0.9709101104875206
21837	CD27	-0.06629452	-0.03323825	0.9471549269400026	0.9708844901600485
21838	ENSG00000234019	-0.06646479	-0.097309016	0.9470182304470129	0.9707804021872739
21839	POU1F1	-0.06651336	-0.071711704	0.9469808927768897	0.970762562181854
21840	ENSG00000273747	-0.066647395	-0.056637447	0.946873832507241	0.970734550755513
21841	ENSG00000245385	-0.06675046	-0.09638014	0.9467914629884835	0.9706909759071384
21842	TEX28P3	-0.066751614	-0.054827087	0.9467913807252868	0.9706909759071384
21843	ENSG00000228133	-0.06682881	-0.0477247	0.9467298729211988	0.9706909759071384
21844	RPL21P8	-0.06684791	-0.09555739	0.9467143666982009	0.9706909759071384
21845	CNIH4	-0.066883825	-0.009578407	0.946686290757014	0.9706909759071384
21846	CCL19	-0.06718054	-0.042229332	0.9464496968101485	0.9705449121956792
21847	LINC01370	-0.06737154	-0.09675739	0.9462973655704245	0.9704091372251629
21848	ASB15-AS1	-0.0674335	-0.02952664	0.9462485210077428	0.9703794823011573
21849	ENSG00000279320	-0.067464724	-0.045693636	0.9462240483417583	0.9703748200763793
21850	RN7SL459P	-0.06751127	-0.096255414	0.9461865004077891	0.9703567483807205
21851	ENSG00000249892	-0.06753946	-0.061916564	0.9461641734921561	0.970354286090494
21852	MTCO2P19	-0.067616224	-0.04415715	0.9461033737698377	0.970312366443644
21853	STOML3	-0.067714065	-0.053771067	0.9460254548388083	0.9702528874044961
21854	ADM5	-0.0679109	-0.05778865	0.9458680745447201	0.9701323398099996
21855	ZNF589	-0.06812285	-0.008833257	0.9457001175320388	0.9700213645254592
21856	C4orf54	-0.06816251	-0.07130186	0.9456686636258778	0.9700095328429732
21857	C17orf80	-0.068226546	-0.009611558	0.9456175040836141	0.9699774873904969
21858	ENSG00000285952	-0.068404615	-0.028797982	0.9454756454793198	0.9698524030743547
21859	EEF1B2P4	-0.06846978	-0.097935386	0.9454234755394078	0.9698397457831581
21860	ENSG00000248749	-0.06880862	-0.07786782	0.9451537025127451	0.9696651358831537
21861	LINC02225	-0.06881993	-0.09723256	0.9451454295077446	0.9696651358831537
21862	TSEN2	-0.06886212	-0.005554334	0.9451118166509116	0.9696651358831537
21863	CTDSPL2P1	-0.06889769	-0.09867911	0.945082859165242	0.9696651358831537
21864	NPM1P47	-0.068961956	-0.10044987	0.9450309144992941	0.9696617322493547
21865	RNU6-1036P	-0.06907978	-0.10120697	0.9449368814292379	0.969585677451349
21866	WNT6	-0.06931238	-0.049293946	0.9447533725329142	0.9694586622754885
21867	TRIM27	-0.06934212	-0.0052732597	0.9447297838762718	0.9694548848450498
21868	IFITM3P3	-0.06943496	-0.058517475	0.9446552150174987	0.9693987917168296
21869	LINC02283	-0.06959866	-0.04786393	0.9445257133160938	0.9693271766641477
21870	SLC27A6	-0.06960277	-0.009469569	0.9445223706124702	0.9693271766641477
21871	NIPSNAP2	-0.06962396	-0.005355736	0.9445054956473071	0.9693271766641477
21872	PPP1R13B-DT	-0.06969549	-0.033107363	0.9444487203064371	0.9693271766641477
21873	DNAAF2	-0.06979339	-0.017072188	0.9443706569513342	0.9693271766641477
21874	DCAF4	-0.06985081	-0.012046715	0.9443251228290095	0.9693271766641477
21875	HSD3B7	-0.06986305	-0.03527457	0.9443154560872868	0.9693271766641477
21876	ENSG00000245156	-0.06991346	-0.02742721	0.9442749043595443	0.9693271766641477
21877	ENSG00000223400	-0.06996865	-0.089604326	0.9442316940344997	0.9693271766641477
21878	LBP	-0.070003316	-0.03776429	0.9442036264150597	0.9693271766641477
21879	MIR378D2HG	-0.07021429	-0.09972031	0.9440355229133603	0.9692326255446707
21880	ENSG00000286818	-0.07043321	-0.07264236	0.9438605538678031	0.969093848877383
21881	DYNLT4	-0.07046744	-0.09931304	0.9438344831596639	0.969093848877383
21882	ENSG00000267461	-0.07063888	-0.036696214	0.9436978892598293	0.9689881251433818
21883	PRAMEF15	-0.07091808	-0.10243738	0.9434746265728481	0.9687997335760581
21884	ENSG00000279256	-0.07120311	-0.10298041	0.9432477623939932	0.9686367589007419
21885	AK2P2	-0.07121362	-0.102116905	0.9432398253719534	0.9686367589007419
21886	PTPRT	-0.071255304	-0.008333145	0.9432072697023617	0.9686367589007419
21887	RNF5	-0.07132397	-0.022355521	0.9431527759094374	0.9686367589007419
21888	HEXA-AS1	-0.071419984	-0.10022845	0.943076766030577	0.9686158592853807
21889	HSD17B1P1	-0.07172295	-0.054963555	0.9428344433428936	0.968489531764939
21890	SPACA1	-0.07199125	-0.049764536	0.9426210009207233	0.9683315579124013
21891	ENSG00000280300	-0.07206101	-0.10385821	0.94256530308764	0.9682985756807213
21892	ENSG00000258958	-0.07213425	-0.07390217	0.942507402993469	0.9682965657048576
21893	PLCL2-AS1	-0.07217019	-0.10228024	0.9424792976069732	0.9682965657048576
21894	ENSG00000258196	-0.07262861	-0.103947714	0.942114045291885	0.9680558263377338
21895	ENSG00000231505	-0.07268183	-0.044559743	0.9420713989523926	0.9680472554860566
21896	LINC02143	-0.072738044	-0.045568164	0.9420271433634474	0.9680472554860566
21897	CDPF1	-0.07325251	-0.032109324	0.9416185552215788	0.967746692880409
21898	NIPA1	-0.07325863	-0.007840729	0.941613507334456	0.967746692880409
21899	FAM174C	-0.073391356	-0.04021703	0.9415081742348528	0.9677191386244721
21900	ENSG00000260487	-0.0734212	-0.103674605	0.9414841708736192	0.9677191386244721
21901	ENSG00000287854	-0.07349344	-0.06028809	0.9414266129987116	0.9677039071724335
21902	C17orf58	-0.07381131	-0.055889495	0.9411740566337705	0.9674982418244856
21903	ARL6IP5	-0.0738321	-0.01214064	0.9411573606305421	0.9674982418244856
21904	ENSG00000224260	-0.07393517	-0.044254966	0.9410750768784463	0.9674397951433944
21905	KCNJ6	-0.07396581	-0.012727534	0.9410509416158575	0.9674397951433944
21906	ENSG00000282849	-0.07406227	-0.06959933	0.9409740260973437	0.9673947205473832
21907	ENSG00000286857	-0.074177556	-0.07547174	0.9408823643827048	0.9673340057478462
21908	CCDC83	-0.07434501	-0.030073922	0.9407492334547445	0.967224874290703
21909	ENSG00000227088	-0.074440666	-0.010749029	0.9406730759733095	0.967166992942915
21910	ENSG00000229418	-0.074464336	-0.055529516	0.9406540831114475	0.967166992942915
21911	LINC02832	-0.07480499	-0.05004975	0.9403836132389016	0.9669714562703611
21912	ENSG00000236209	-0.07481846	-0.026638895	0.9403727058630758	0.9669714562703611
21913	ENSG00000290072	-0.074833535	-0.10801927	0.9403594201455818	0.9669714562703611
21914	YAE1-DT	-0.07490026	-0.056594677	0.9403078780052327	0.9669548323992488
21915	ENSG00000260786	-0.07495318	-0.108515546	0.9402640892304012	0.9669548323992488
21916	DUX4L34	-0.075017646	-0.109358564	0.9402124676346515	0.9669383922299429
21917	LINC00685	-0.07507126	-0.012826848	0.9401716046421278	0.966916787456703
21918	LINC02075	-0.075168274	-0.108074464	0.940093340501235	0.9668771356465637
21919	PRKAG1	-0.07520673	-0.008821947	0.9400637952250623	0.9668771356465637
21920	ENSG00000254787	-0.07522399	-0.022431439	0.9400502111235938	0.9668771356465637
21921	PFKFB1	-0.07526087	-0.019034352	0.9400206101980213	0.9668771356465637
21922	ENSG00000256646	-0.075355425	-0.038336463	0.9399454617292042	0.9668271395591583
21923	CNTNAP3P5	-0.075447194	-0.065696985	0.9398717954840032	0.9667717866734257
21924	POU6F2	-0.07557184	-0.014024435	0.9397734145715209	0.9667318492354019
21925	IGF2-AS	-0.07564967	-0.032845844	0.9397107878218709	0.9666878460751065
21926	SLC25A28-DT	-0.07567629	-0.107779734	0.9396897297788376	0.9666866040130515
21927	ENSG00000254599	-0.0757991	-0.10824935	0.9395918971620468	0.9666543358528737
21928	NCF2	-0.07601746	-0.021585507	0.9394187016752729	0.966530295237523
21929	ENSG00000279642	-0.076072544	-0.058022566	0.9393745398466176	0.966505278600718
21930	ENSG00000233842	-0.076215	-0.038252268	0.9392614160014883	0.9664297246178976
21931	ENSG00000286451	-0.076817594	-0.04321895	0.9387826011471888	0.9660391156847646
21932	ENSG00000261800	-0.076861285	-0.112851605	0.9387455860505118	0.9660214388244157
21933	GCNT7	-0.07694681	-0.026717292	0.9386796289251796	0.9660110196631587
21934	TTC41P	-0.0771198	-0.016851451	0.9385421415320425	0.9658937257407681
21935	SILC1	-0.07724142	-0.029914087	0.9384451442185046	0.9658143123790679
21936	ENSG00000275481	-0.077435866	-0.022715766	0.9382905025925711	0.9657367987329972
21937	FCRL4	-0.077479385	-0.053793944	0.938255950105272	0.9657216464444557
21938	NIM1K	-0.0775193	-0.022603272	0.938224629197353	0.965709819763542
21939	TIMM9P2	-0.07752397	-0.079990424	0.9382194344169608	0.965709819763542
21940	MCM8-AS1	-0.07799744	-0.04052682	0.9378439918125305	0.9654404666064899
21941	CDK12	-0.078209154	-0.0040451935	0.9376758104373016	0.9653189936470794
21942	ENSG00000287786	-0.078332506	-0.1101434	0.9375777878911883	0.9652684534095493
21943	KIR2DL3	-0.07850233	-0.08407783	0.937442047211474	0.9651695134168663
21944	ENSG00000265194	-0.078554	-0.057916787	0.9374006160759183	0.9651661626169904
21945	ENSG00000282278	-0.07857679	-0.0074680382	0.9373834190517467	0.9651661626169904
21946	LINC01882	-0.07875734	-0.03881078	0.9372397000832167	0.9650836046487321
21947	ENSG00000288234	-0.07878845	-0.023273066	0.9372152270661471	0.9650788109546484
21948	FKBP1C	-0.07904128	-0.112888746	0.9370132182301736	0.9649524129033368
21949	ENSG00000289213	-0.07920564	-0.11546834	0.9368814069253363	0.9648370747657924
21950	ENSG00000289733	-0.07930314	-0.09297623	0.9368059799353256	0.9647813033258329
21951	ENSG00000236408	-0.07935531	-0.079977624	0.9367647650015016	0.9647781601819458
21952	ENSG00000286000	-0.07949178	-0.08100395	0.9366552580232804	0.9647061832244345
21953	LINC01228	-0.07950963	-0.054020748	0.9366413367510247	0.9647061832244345
21954	ENSG00000286291	-0.079515256	-0.11220843	0.9366369894840701	0.9647061832244345
21955	VDAC3	-0.07966746	-0.01093766	0.9365161795764673	0.9646649515200796
21956	ENSG00000241324	-0.07982687	-0.05381379	0.9363886899702438	0.9645540321552359
21957	DDTL	-0.080032244	-0.0261858	0.9362261446380582	0.9644477987769796
21958	ENSG00000253976	-0.080136545	-0.07578761	0.936143282103312	0.9644032398694143
21959	ENSG00000250948	-0.08039267	-0.06290089	0.9359388389367789	0.9642334210273806
21960	ENSG00000225387	-0.080414645	-0.08514932	0.9359217997661949	0.9642334210273806
21961	ENSG00000279085	-0.080577396	-0.06203498	0.9357922244328902	0.9642334210273806
21962	ENSG00000285548	-0.080640055	-0.063630976	0.9357426597764054	0.9642334210273806
21963	ENSG00000243969	-0.08082642	-0.04748225	0.9355942254953609	0.964143549880927
21964	RPS7P1	-0.08098291	-0.11577743	0.9354691922908649	0.9640759047294465
21965	ENSG00000276663	-0.081079364	-0.08575022	0.935393568068836	0.9640326988616594
21966	LINC02758	-0.081219554	-0.11730445	0.9352804643593912	0.9639501314582737
21967	ENSG00000240219	-0.08156208	-0.07143442	0.9350092955260452	0.9637950777708922
21968	VBP1	-0.08157477	-0.014860093	0.9349995801364055	0.9637950777708922
21969	BET1L	-0.081605956	-0.014382017	0.9349747657788033	0.9637950777708922
21970	ENSG00000250848	-0.08170533	-0.069170855	0.9348945047630748	0.9637950777708922
21971	ENSG00000231132	-0.081853785	-0.08340851	0.934777436359594	0.9637301068241666
21972	KIAA0087	-0.08187029	-0.083418794	0.9347639609262635	0.9637301068241666
21973	ENSG00000289096	-0.08285956	-0.116586745	0.9339780815198115	0.9630691048309608
21974	CRY2	-0.08291515	-0.008277279	0.9339339770322287	0.9630440184117959
21975	ENSG00000277837	-0.08308849	-0.11809736	0.9337954705296854	0.9629623663014764
21976	ENSG00000284490	-0.08311036	-0.06949977	0.9337781084738058	0.9629623663014764
21977	KRT8P4	-0.08313319	-0.08585813	0.9337606881851422	0.9629623663014764
21978	DYNLRB1	-0.08324336	-0.012234139	0.933673115294273	0.9629100350208444
21979	PCF11	-0.0832572	-0.0055292184	0.9336621094792938	0.9629100350208444
21980	ENSG00000286679	-0.083286725	-0.029221687	0.9336385312143489	0.9629100350208444
21981	DHTKD1	-0.083419405	-0.00911721	0.9335331632299712	0.9628952489184964
21982	COA6-AS1	-0.08352651	-0.051564373	0.9334470713302288	0.9628885483623775
21983	LPO	-0.083585836	-0.043111954	0.9334008231201307	0.9628612371696349
21984	CDK6-AS1	-0.08375985	-0.017756836	0.9332624899280771	0.9628035698623096
21985	ENSG00000266341	-0.08386779	-0.11907736	0.9331760155395405	0.9627731010191918
21986	GS1-600G8.3	-0.08388533	-0.11855922	0.9331623555086337	0.9627731010191918
21987	HEATR5A-DT	-0.08396228	-0.02748403	0.9331013909358816	0.9627731010191918
21988	POU2F2-AS1	-0.08406494	-0.117843494	0.9330201004188645	0.9627731010191918
21989	DUSP15	-0.08439486	-0.022348134	0.932757759958887	0.9626056920080927
21990	ENSG00000286160	-0.08449134	-0.058512755	0.9326805002779072	0.962559483468997
21991	NDUFAF4P4	-0.08453176	-0.12331546	0.9326466582019146	0.9625529562155479
21992	CHCHD3P3	-0.084554926	-0.09374589	0.9326301157085082	0.9625529562155479
21993	LINC02210-CRHR1	-0.08457899	-0.011073347	0.9326114875857882	0.9625529562155479
21994	PLPBP	-0.08473872	-0.017733827	0.932484508250005	0.9625072719379119
21995	U3-11	-0.0847925	-0.118822366	0.9324417852743995	0.9625039756511161
21996	OR2V1	-0.084852345	-0.119949356	0.9323936558559567	0.962474695880816
21997	TYSND1	-0.08485777	-0.014861498	0.9323897847430077	0.962474695880816
21998	ENSG00000243613	-0.08488428	-0.038064618	0.9323687183543421	0.962474695880816
21999	PRSS59P	-0.084894076	-0.11996735	0.9323605092448997	0.962474695880816
22000	ZGLP1	-0.08513978	-0.054441273	0.9321658339471484	0.9623415187627616
22001	ETV7	-0.08526526	-0.021642126	0.9320660895091533	0.9622793450553699
22002	ENSG00000286414	-0.085542336	-0.052125458	0.9318458943206347	0.9621132036133289
22003	ENSG00000250761	-0.08554782	-0.037721924	0.9318408831596846	0.9621132036133289
22004	ENSG00000285640	-0.08562016	-0.07326222	0.9317829996654742	0.9620890619478684
22005	ENSG00000279147	-0.08563975	-0.036157414	0.9317679536707537	0.9620890619478684
22006	LRIG3-DT	-0.08571198	-0.014478003	0.9317108770150122	0.9620553896967275
22007	TSSK1B	-0.08595874	-0.0744287	0.9315139364927505	0.9619132229123596
22008	VPS13B	-0.08596865	-0.0029253187	0.931506824934958	0.9619132229123596
22009	CD8A	-0.086024456	-0.0369375	0.9314624074430597	0.9619132229123596
22010	ENSG00000259052	-0.08635161	-0.039970245	0.93120238700723	0.9617138642817654
22011	ENSG00000229306	-0.08647867	-0.06498068	0.9311004304341581	0.961649355502166
22012	ENSG00000228064	-0.08652988	-0.0448674	0.931060681475531	0.9616480344970277
22013	TXNDC11	-0.08657019	-0.006765808	0.9310287695892216	0.9616365279854059
22014	NUTM2G	-0.086714655	-0.035409506	0.9309138784420835	0.9615382538098413
22015	CKMT2	-0.08699345	-0.027672619	0.9306926629231091	0.9613913263693352
22016	ENSG00000259099	-0.0871701	-0.12346466	0.930551402360464	0.9612861880772549
22017	LENG9	-0.0871752	-0.028396446	0.930548110896759	0.9612861880772549
22018	TARDBPP1	-0.08728268	-0.123803355	0.9304618385366137	0.9612548392603847
22019	ENSG00000291078	-0.087367475	-0.03416018	0.9303952213745414	0.9612268009694802
22020	ENSG00000253288	-0.08746015	-0.018258128	0.9303215336964015	0.9611710628608754
22021	FOXR1	-0.08755509	-0.12244067	0.9302462902408307	0.9611341065102577
22022	SMIM1	-0.08764008	-0.05192922	0.9301787892385804	0.9610847551205208
22023	HIGD1A	-0.08770947	-0.013124067	0.9301235457218066	0.9610684580853073
22024	ATP6V1A	-0.087747775	-0.0077871447	0.9300930060187409	0.9610572939612689
22025	ENSG00000254626	-0.08791031	-0.0899802	0.9299626882822485	0.9609430273716036
22026	EYA4	-0.0879851	-0.01738028	0.9299044098118985	0.9609199960966424
22027	PHKA2-AS1	-0.08821558	-0.05569603	0.9297210783194122	0.9607545267267635
22028	SOD1-DT	-0.0882232	-0.066395134	0.9297149004634095	0.9607545267267635
22029	LINC00945	-0.08834262	-0.124805234	0.9296197918459227	0.9607110187027873
22030	CD164L2	-0.08842509	-0.09427403	0.929552186337973	0.9606615388104371
22031	SURF6	-0.088437945	-0.012441948	0.9295447308290294	0.9606615388104371
22032	OR2W1-AS1	-0.088778734	-0.06394127	0.929273924336578	0.9604554952000908
22033	CCER1	-0.08918477	-0.06580369	0.9289511294903228	0.9602487601318574
22034	OR52A1	-0.08927185	-0.12532936	0.9288818440509657	0.9602296749420153
22035	MARCHF11	-0.08928093	-0.031328365	0.9288745473920736	0.9602296749420153
22036	NT5C3B	-0.08949745	-0.021865742	0.9287028286419646	0.9601097622164609
22037	ENSG00000260605	-0.08956433	-0.12701203	0.9286487910723645	0.960074278779764
22038	ENSG00000271758	-0.08961506	-0.044864234	0.9286091583750407	0.9600536864859506
22039	ARHGAP23P1	-0.089623734	-0.1254168	0.9286024768243224	0.9600536864859506
22040	ENSG00000243384	-0.08977574	-0.06090138	0.9284816440843509	0.9599626144587103
22041	CA11	-0.08988067	-0.0321825	0.9283984473815547	0.9599288449421389
22042	ZNHIT3	-0.08993517	-0.025368351	0.9283552624191358	0.9599288449421389
22043	MRPS31P5	-0.0903666	-0.046383012	0.9280122467983829	0.9596810514660477
22044	ENSG00000256146	-0.09041415	-0.12859803	0.9279734036808129	0.9596612616786627
22045	ENSG00000259570	-0.090517804	-0.12930195	0.9278907780049428	0.9596072659204726
22046	ENSG00000224819	-0.09053911	-0.04239313	0.9278753896257375	0.9596072659204726
22047	ENSG00000269066	-0.09056739	-0.05188743	0.9278526977855333	0.9596072659204726
22048	HCG15	-0.091157466	-0.07699324	0.9273831902172471	0.9592749760445104
22049	FAM228A	-0.09129998	-0.029823123	0.9272708028006069	0.9592044909463879
22050	HIGD2A	-0.09134294	-0.039308447	0.9272364502260113	0.9592044909463879
22051	OPTC	-0.091492094	-0.079613954	0.9271181981433783	0.9591027321490894
22052	FRAT2	-0.09152857	-0.05281764	0.9270890300850569	0.9591027321490894
22053	ENSG00000267834	-0.09161101	-0.08133904	0.927023098447634	0.9591027321490894
22054	ENSG00000236985	-0.091624364	-0.13027214	0.9270119746476679	0.9591027321490894
22055	EPGN	-0.09233213	-0.06824944	0.9264505934035435	0.9585956430905589
22056	ENSG00000261448	-0.09234149	-0.101391196	0.9264439355866289	0.9585956430905589
22057	ALG13-AS1	-0.092368536	-0.040544536	0.9264214222416821	0.9585956430905589
22058	ENSG00000258426	-0.09263862	-0.10275288	0.9262071060506353	0.9585063571934853
22059	HNRNPA1P40	-0.092671886	-0.09501899	0.9261803354698277	0.9584990219463972
22060	ZNF668	-0.0927104	-0.026384454	0.9261503448728622	0.9584883539394037
22061	ENSG00000253880	-0.09271141	-0.026970424	0.9261497644362922	0.9584883539394037
22062	CD96	-0.09282742	-0.013839717	0.9260572763743997	0.958432772509309
22063	ENSG00000249883	-0.09297832	-0.056797605	0.9259369741405532	0.958382681421584
22064	ENSG00000232949	-0.09301165	-0.056137905	0.925910838909403	0.958382681421584
22065	CCDC12	-0.09309306	-0.007475074	0.9258465302291834	0.9583712144313629
22066	ENSG00000263311	-0.09325441	-0.13374527	0.9257165935635088	0.958326452956717
22067	H2BC8	-0.09349543	-0.02378229	0.9255269370037983	0.9581893528256085
22068	ENSG00000289207	-0.09359229	-0.059166502	0.9254498162145526	0.9581298796695427
22069	ENSG00000260179	-0.093614735	-0.07280348	0.9254316569451411	0.9581298796695427
22070	SLC2A12	-0.093621515	-0.02653846	0.9254269911547844	0.9581298796695427
22071	LINC02995	-0.0941676	-0.09579156	0.924991979420998	0.9578595150412265
22072	RNF31	-0.09430155	-0.011437793	0.9248866671514933	0.957791194406027
22073	FFAR2	-0.094339065	-0.07158102	0.9248569322640343	0.9577807691262747
22074	ENSG00000261505	-0.09449551	-0.040141437	0.9247322145769182	0.9576719772338379
22075	ENSG00000287409	-0.09451617	-0.043533035	0.9247160821047316	0.9576719772338379
22076	ECEL1	-0.094520554	-0.081895545	0.9247123481999993	0.9576719772338379
22077	TUBB3	-0.09458966	-0.04011374	0.9246578351799344	0.9576719772338379
22078	LGALS9B	-0.09473693	-0.05233417	0.9245411375177603	0.957616647839882
22079	ENSG00000286596	-0.09499143	-0.08295663	0.9243384649200812	0.9574474531985816
22080	ENSG00000235537	-0.09503456	-0.058970913	0.9243041385968391	0.9574322621698014
22081	ENSG00000285900	-0.09504452	-0.10104596	0.9242957140562773	0.9574322621698014
22082	ENSG00000287126	-0.0954621	-0.068497114	0.923964848830062	0.957264067065066
22083	ENSG00000255801	-0.09550636	-0.06469355	0.9239289763304761	0.9572472669689494
22084	ENSG00000285239	-0.09561061	-0.13715279	0.923845280559489	0.9572216483550212
22085	HERC2P4	-0.09569593	-0.059515372	0.9237787438527728	0.9571934394685376
22086	ICMT	-0.09575193	-0.020704824	0.9237346749428973	0.9571776940255148
22087	ENSG00000235296	-0.09580768	-0.062347952	0.9236905098455863	0.9571631120004332
22088	FGA	-0.09588132	-0.054734744	0.9236324557865954	0.9571436880364229
22089	KLF17	-0.09589318	-0.06234212	0.9236224782289252	0.9571436880364229
22090	DNAH8-AS1	-0.09604733	-0.05428297	0.9234994719446579	0.9570669777561385
22091	COPS7B	-0.09617447	-0.01207516	0.923399512246966	0.95698375039696
22092	ENSG00000287943	-0.0962009	-0.033262894	0.9233780500055155	0.9569818736521791
22093	MKS1	-0.09631717	-0.017086007	0.9232860296087451	0.9569272351314575
22094	ENSG00000240240	-0.096324615	-0.10903249	0.9232806923904333	0.9569272351314575
22095	MKNK2	-0.09657889	-0.012870288	0.9230782934734914	0.9568191448569079
22096	LINC02533	-0.096752934	-0.10064229	0.9229390308400907	0.95673048924711
22097	LYRM7	-0.096843734	-0.014860097	0.9228679625177973	0.9567179146075934
22098	DUOX1	-0.09687505	-0.027534775	0.9228432612564408	0.9567126737485876
22099	LINC03017	-0.09699816	-0.056018814	0.9227451656236516	0.9566313430170649
22100	ENSG00000253784	-0.097003676	-0.13815893	0.9227395815192166	0.9566313430170649
22101	FTSJ3	-0.09702384	-0.01407244	0.9227249820551781	0.9566313430170649
22102	COX6A1	-0.09711829	-0.054890525	0.9226502437160233	0.9565979911856788
22103	FAM86JP-1	-0.09741855	-0.08512509	0.9224108292836793	0.9564303015483682
22104	GRHPR	-0.09744737	-0.014642441	0.9223887433372608	0.9564303015483682
22105	KLK15	-0.09753221	-0.06835449	0.9223208375897446	0.9564303015483682
22106	BTBD17	-0.09781451	-0.083458915	0.9220961465807407	0.9562638559178183
22107	ENSG00000228351	-0.09789962	-0.042603523	0.9220293082025036	0.956219009558869
22108	C4BPA	-0.09807054	-0.043406967	0.9218942652590423	0.956156303741717
22109	ENSG00000244278	-0.098428465	-0.104951985	0.9216093736219031	0.9558811824126648
22110	OR56A4	-0.0984321	-0.13783662	0.9216066904501997	0.9558811824126648
22111	ENSG00000274167	-0.09848656	-0.106245555	0.9215635834015969	0.9558811824126648
22112	ENSG00000287441	-0.09867175	-0.14018732	0.921415397854488	0.9558021353196834
22113	ENSG00000289019	-0.098830424	-0.074510984	0.9212899354917137	0.9557605448451896
22114	EREG	-0.0988368	-0.015743567	0.9212857003082625	0.9557605448451896
22115	ZNF295-AS1	-0.09894433	-0.03908335	0.9212001949379534	0.9557417677167424
22116	MAGEA11	-0.09895894	-0.11534439	0.9211889066348011	0.9557417677167424
22117	ENSG00000224504	-0.09897434	-0.13768283	0.9211767307529775	0.9557417677167424
22118	CCDC196	-0.099122554	-0.030090302	0.9210586060367068	0.9556966739133562
22119	NDUFA2	-0.09920409	-0.034399573	0.9209939311127782	0.9556499287763162
22120	TMEM187	-0.09932687	-0.04024676	0.9208968258668719	0.9556039295840574
22121	SNRPCP10	-0.099421985	-0.1399815	0.9208204732251781	0.9555513852096771
22122	RNU6-951P	-0.09950559	-0.10275367	0.9207529727764288	0.9555220617198681
22123	ENSG00000249752	-0.09985472	-0.091238864	0.9204779709092661	0.955338467367265
22124	H2AC5P	-0.100092314	-0.10108342	0.9202885135683405	0.955225996358121
22125	ENSG00000286498	-0.10014052	-0.14514236	0.9202481245405935	0.955225996358121
22126	PLIN3	-0.100229315	-0.009961231	0.9201804066130835	0.955207100501611
22127	PCDHGB5	-0.10023102	-0.04379532	0.9201791168428533	0.955207100501611
22128	ENSG00000287230	-0.10034877	-0.09346395	0.9200850421047422	0.955207100501611
22129	ICOS	-0.10036015	-0.045699336	0.9200763332023671	0.955207100501611
22130	RXYLT1-AS1	-0.10039237	-0.07229747	0.9200507920373275	0.955207100501611
22131	GRPR	-0.10056768	-0.049173366	0.9199115630809431	0.955137377913858
22132	LINC02951	-0.10065994	-0.031096997	0.9198387579986756	0.9550821482914972
22133	KCNC2	-0.10069604	-0.036287285	0.9198102739644228	0.9550729364929522
22134	CCDC144A	-0.10075099	-0.021285862	0.9197664100127032	0.9550477544254381
22135	CBX3P4	-0.10090635	-0.0375056	0.919643178747146	0.9549808836282095
22136	ENSG00000232097	-0.100952305	-0.10153636	0.9196060998190838	0.9549627433412888
22137	HLA-DOB	-0.10095771	-0.14129879	0.9196019443460731	0.9549627433412888
22138	TRAT1	-0.10099285	-0.03998515	0.9195741834278122	0.9549627433412888
22139	ENSG00000250806	-0.101072475	-0.14437354	0.9195093731144247	0.9549233867594953
22140	HOXA11	-0.10136957	-0.112151526	0.9192755289523032	0.9547619798012127
22141	OPRK1	-0.10170083	-0.07806312	0.9190125149272373	0.954570246820378
22142	ENSG00000255339	-0.1018758	-0.026355352	0.9188737881051144	0.9544799955703824
22143	RASL10A	-0.10212419	-0.06999127	0.9186768191538209	0.9543233375104582
22144	GTF3C2	-0.102133095	-0.008458165	0.9186695370884688	0.9543233375104582
22145	ADGRE1	-0.10216059	-0.033407256	0.9186474231342052	0.9543233375104582
22146	LINC02763	-0.10219877	-0.022066588	0.9186174516507057	0.9543233375104582
22147	ARMCX5-GPRASP2	-0.10219969	-0.008084608	0.9186166940174902	0.9543233375104582
22148	ENSG00000214650	-0.10273193	-0.10956565	0.9181947399923712	0.9540667729564191
22149	ENSG00000255219	-0.10293533	-0.11358663	0.918033081902959	0.9539824505479468
22150	ENSG00000248964	-0.10295861	-0.07594041	0.9180145550836203	0.9539824505479468
22151	LINC02211	-0.10310624	-0.033959966	0.9178974168151597	0.9539738361029447
22152	GJD3-AS1	-0.10343366	-0.0881856	0.9176369999193841	0.9537462408359427
22153	SLCO4A1-AS2	-0.103636906	-0.14376834	0.9174765010680914	0.9536053326150709
22154	DMRT3	-0.10369292	-0.104554206	0.9174311653398464	0.9535785641961888
22155	ENSG00000280299	-0.10375127	-0.068627246	0.9173846616351713	0.9535505806132114
22156	ENSG00000214558	-0.10377474	-0.04773116	0.9173664039637851	0.9535505806132114
22157	PA2G4P6	-0.10384795	-0.09171268	0.9173085473563669	0.953536134048123
22158	ENSG00000261817	-0.10399595	-0.106171034	0.9171897315415853	0.9534700725074634
22159	ENSG00000275454	-0.104179844	-0.119062245	0.9170453679117184	0.9533403493844433
22160	GJD2-DT	-0.104202	-0.059312545	0.917027803764205	0.9533403493844433
22161	RNF113B	-0.1044181	-0.14630501	0.916855878071015	0.9532451066483547
22162	PRMT9	-0.104509346	-0.011798901	0.9167840834460883	0.9532111641577729
22163	PTPRN2-AS1	-0.1045736	-0.06639626	0.9167324290240666	0.953205208898801
22164	KCNMB3P1	-0.10466348	-0.14769654	0.9166606502293015	0.9531642291731585
22165	ZNF414	-0.10474289	-0.02857703	0.9165989294736081	0.9531204020222448
22166	ENSG00000288806	-0.10529409	-0.049955584	0.9161606396220907	0.9527460243511697
22167	LINC01144	-0.105348274	-0.107842475	0.9161173218325585	0.9527213218570896
22168	ENSG00000236935	-0.105401896	-0.057933684	0.9160759548777959	0.9526986471327662
22169	ENSG00000251144	-0.10596967	-0.110101216	0.9156227238030779	0.952369666241532
22170	RN7SL165P	-0.10616869	-0.14933227	0.9154667747309304	0.9522684765004881
22171	ENSG00000268595	-0.10622808	-0.10476894	0.915420536651536	0.9522684765004881
22172	ENSG00000253821	-0.10624229	-0.04475655	0.9154091113741318	0.9522684765004881
22173	ENSG00000286116	-0.106299855	-0.14794068	0.9153635658726742	0.9522671716162693
22174	RPL18P10	-0.10638327	-0.14916307	0.9152968040162177	0.9522671716162693
22175	RPL22P2	-0.106470145	-0.15367314	0.9152257550462659	0.9522671716162693
22176	NFE2L3P1	-0.106544964	-0.11362645	0.9151686259216547	0.9522658479286094
22177	DERL3	-0.10670348	-0.04982083	0.9150433007394316	0.9522121126525825
22178	ENSG00000236045	-0.10681778	-0.15219222	0.9149509214798401	0.9521589907944279
22179	IL1F10	-0.106867015	-0.14966162	0.9149131807558226	0.9521589907944279
22180	CEP164P1	-0.10688073	-0.032362547	0.9149024505687179	0.9521589907944279
22181	HYAL6P	-0.10690191	-0.10854161	0.9148856430359892	0.9521589907944279
22182	ENSG00000250820	-0.107402354	-0.042843804	0.9144891169039412	0.9518818214168672
22183	ZNF232-AS1	-0.10764943	-0.039185382	0.9142930936639323	0.9517184677178927
22184	FMO6P	-0.10769446	-0.0502839	0.9142574814868106	0.9517184677178927
22185	STKLD1	-0.10785417	-0.029625222	0.9141309888290294	0.9516514364443985
22186	C2CD5	-0.108137965	-0.006532692	0.9139059123796807	0.9514578014594169
22187	NDUFS1	-0.10815361	-0.007976949	0.913893484953266	0.9514578014594169
22188	MYLK3	-0.10825057	-0.03644545	0.9138167221685649	0.9514259666081879
22189	ENSG00000270554	-0.10849806	-0.15205392	0.913619485593298	0.9513426499331242
22190	ZNF263	-0.10852602	-0.019174911	0.9135979677170445	0.9513405857222049
22191	HPX	-0.10866865	-0.0385834	0.9134850981993092	0.9512734292514179
22192	METTL21EP-1	-0.10888985	-0.054326672	0.9133096264728365	0.9511660289584003
22193	ENSG00000267968	-0.109105915	-0.06373995	0.9131381741236153	0.9510825480721089
22194	ENSG00000254263	-0.10912284	-0.050771732	0.9131250894264472	0.9510825480721089
22195	TCF7	-0.10914788	-0.019464958	0.9131048993053402	0.9510825480721089
22196	ENSG00000289434	-0.1093441	-0.084384024	0.9129491383337828	0.950990313124675
22197	RPS26P35	-0.10943418	-0.15399309	0.9128767980565977	0.9509352994023443
22198	DNAJB2	-0.10943923	-0.022799084	0.912873890585781	0.9509352994023443
22199	LINC00469	-0.10950678	-0.056474082	0.9128205220251387	0.9509173590087109
22200	ZP3	-0.10968052	-0.021123707	0.9126826096472967	0.9508143699776245
22201	LINC02939	-0.10970099	-0.07527819	0.912665591811172	0.9508143699776245
22202	PPP1R3F	-0.109704494	-0.019453485	0.9126635558779049	0.9508143699776245
22203	FADD	-0.10979339	-0.05706784	0.9125931815876898	0.9508025664182905
22204	ENSG00000286708	-0.10988681	-0.058834866	0.9125189933077723	0.950745612667991
22205	RUNX3	-0.109903425	-0.024573537	0.912506135211308	0.950745612667991
22206	ENSG00000243981	-0.10992323	-0.092852995	0.9124891572668381	0.950745612667991
22207	ENSG00000254055	-0.110001564	-0.12321704	0.912427914759266	0.950711740012126
22208	HELB	-0.110038474	-0.012199037	0.9123986359800904	0.950711740012126
22209	KLHL26	-0.11011101	-0.024270928	0.9123413566202188	0.9506825733874997
22210	RNF123	-0.110170834	-0.011836709	0.9122939190177067	0.9506534840118178
22211	ENSG00000234172	-0.110374935	-0.0778068	0.9121322288701152	0.9505663566846471
22212	NT5C1B	-0.11055597	-0.0681169	0.911988496416501	0.9504515059711589
22213	DUSP3	-0.1105733	-0.016671987	0.9119747545362457	0.9504515059711589
22214	NDUFB11	-0.11068084	-0.055945065	0.9118893082424886	0.9504148945465437
22215	ENSG00000235881	-0.11068888	-0.1117452	0.9118821472730075	0.9504148945465437
22216	HSBP1	-0.11095715	-0.025124433	0.9116705752256116	0.9502947619794974
22217	ENSG00000279721	-0.11106218	-0.12363685	0.9115868876238142	0.9502678588304648
22218	ANKRD36BP2-1	-0.1112606	-0.030510228	0.9114295115179948	0.9501593636012097
22219	ENSG00000271730	-0.11137001	-0.15464044	0.9113429734647311	0.9500948848668627
22220	PKD1P5	-0.11148358	-0.060652114	0.9112531198928336	0.9500568291451585
22221	TNRC18P3	-0.111489765	-0.0613803	0.9112476448592739	0.9500568291451585
22222	ENSG00000272736	-0.11156648	-0.03593816	0.9111871028348199	0.9500568291451585
22223	ENSG00000289943	-0.11166181	-0.11242184	0.9111114358607912	0.9500568291451585
22224	PSAT1	-0.111848146	-0.027032224	0.9109641259568239	0.9500058624787291
22225	ENSG00000266918	-0.11188944	-0.15517384	0.9109312857831491	0.9500058624787291
22226	ASH1L-AS1	-0.1121374	-0.08289686	0.9107347851760808	0.9498621298831659
22227	FGF11	-0.1121566	-0.059431937	0.9107197593012706	0.9498621298831659
22228	LINC02625	-0.11215952	-0.053807963	0.9107170677569882	0.9498621298831659
22229	ITLN1	-0.11220843	-0.044238806	0.9106779339511419	0.9498621298831659
22230	IGFL1P1	-0.112419456	-0.1600697	0.9105089739648298	0.9498621298831659
22231	SBSN	-0.11245475	-0.15690519	0.9104826248220557	0.9498621298831659
22232	ENSG00000287271	-0.11258111	-0.044116687	0.9103829449674904	0.949820649884884
22233	ENSG00000228779	-0.11260478	-0.07646198	0.9103636246195201	0.949820649884884
22234	ASH1L	-0.11262636	-0.003948694	0.9103471580126792	0.949820649884884
22235	MAP4K1-AS1	-0.11273609	-0.15516596	0.9102608159629262	0.9497746232379709
22236	RPL13P12	-0.11291022	-0.11472788	0.9101222298712851	0.9496707167403438
22237	KLRF2	-0.1130404	-0.059025522	0.9100178326371617	0.9496024773670289
22238	RDH13	-0.11305644	-0.015309765	0.9100064127693215	0.9496024773670289
22239	ZMYM4-AS1	-0.113313995	-0.04248785	0.9098019298494517	0.949420499195071
22240	NUPR1	-0.113321394	-0.036797784	0.9097962570653353	0.949420499195071
22241	SPATA20	-0.11347306	-0.0182204	0.9096760611873674	0.9493914184982073
22242	ENSG00000227017	-0.11360194	-0.16100547	0.9095720067144109	0.9493813782359907
22243	PARL	-0.11380133	-0.010844276	0.9094158906199142	0.9492591212202295
22244	ENSG00000255595	-0.113889895	-0.022290481	0.9093455822621724	0.9492264246978324
22245	PHC3	-0.113963924	-0.0059326477	0.9092869758251757	0.9491855940651734
22246	SLITRK2	-0.11437835	-0.06833553	0.9089586944757041	0.9490010130040114
22247	SNX4	-0.11471839	-0.0074696676	0.9086891391342067	0.9488527825185349
22248	ENSG00000289115	-0.11476193	-0.07872363	0.9086546976221692	0.9488510017112554
22249	TNFSF12-TNFSF13	-0.11509902	-0.09407533	0.9083872309859005	0.9486530714449911
22250	LYPLA2	-0.115195945	-0.028335622	0.9083105925496768	0.9486121322453626
22251	LRRC59	-0.11529151	-0.019004606	0.9082349474355419	0.9485550628424126
22252	ENSG00000287959	-0.11532756	-0.11784353	0.9082055250237094	0.9485550628424126
22253	ENSG00000261573	-0.11550533	-0.09905543	0.9080657407071345	0.9485038788012855
22254	SLC36A2	-0.1156654	-0.07205687	0.9079387591212765	0.9484694787671435
22255	CCDC51	-0.115703404	-0.04858136	0.907908598487781	0.9484583175123983
22256	CUBNP1	-0.11587657	-0.15965264	0.9077717414908195	0.9483356916683456
22257	NKX6-2	-0.115948655	-0.16472009	0.9077120082397034	0.9483007226538672
22258	TMEM240	-0.11603584	-0.06348994	0.9076453184274401	0.9482849910274287
22259	TRIM58	-0.11603929	-0.044253968	0.9076425119593554	0.9482849910274287
22260	CCDC153	-0.1163016	-0.051396903	0.9074346886106786	0.9482073312583217
22261	TMED1	-0.11641117	-0.048497375	0.9073473493664563	0.9481364122362872
22262	ENSG00000226087	-0.116484456	-0.08829853	0.9072901131323883	0.9481065495515729
22263	POLR3E	-0.116489656	-0.011218829	0.9072856855841689	0.9481065495515729
22264	ENSG00000243176	-0.11660736	-0.014091151	0.9071924061532057	0.9480782522711454
22265	PARTICL	-0.11665352	-0.1140896	0.9071557936651442	0.9480782522711454
22266	ENSG00000287229	-0.11679875	-0.11880022	0.9070402305413536	0.9480189115726148
22267	CMTM4	-0.11684503	-0.009675534	0.9070040412269803	0.9480014337154766
22268	LINC01873	-0.11684611	-0.12014433	0.9070018630584935	0.9480014337154766
22269	ENSG00000261467	-0.11692583	-0.16616297	0.9069376983351942	0.9479931321455126
22270	MTFMT	-0.1171262	-0.0137938075	0.9067814830366019	0.9479112302439935
22271	ENSG00000283196	-0.11718297	-0.06766664	0.9067355433474876	0.9478835542232517
22272	ATP12A	-0.11725607	-0.058048844	0.9066781190789571	0.9478642188593674
22273	ENSG00000290804	-0.117256515	-0.1628814	0.906677610812241	0.9478642188593674
22274	ENSG00000255447	-0.11732633	-0.052444085	0.9066219342785643	0.9478485167638396
22275	BTLA	-0.11741015	-0.060617637	0.9065564190308076	0.9478485167638396
22276	ENSG00000280116	-0.11762347	-0.091294274	0.9063867946550281	0.9477427721235601
22277	TGOLN2	-0.11764014	-0.009375255	0.9063741325344703	0.9477427721235601
22278	ERCC5	-0.11772122	-0.009875309	0.9063100293648931	0.9477304298562071
22279	ZNF213	-0.11779031	-0.042928737	0.9062551902762854	0.9477272587041154
22280	NR0B2	-0.11790143	-0.047450904	0.9061673064703821	0.9476760547727836
22281	LINC01641	-0.117909595	-0.069425024	0.9061608300581351	0.9476760547727836
22282	ENSG00000255947	-0.11817278	-0.16817465	0.9059496680088933	0.9475501918534598
22283	DSE	-0.118403815	-0.009861334	0.9057691777878546	0.9474304811618608
22284	DERL1	-0.118884824	-0.015847566	0.9053881826828325	0.9471641648808531
22285	ZNF709	-0.11889954	-0.10007592	0.9053765784509279	0.9471641648808531
22286	ENSG00000270321	-0.11899142	-0.16509348	0.9053033288584158	0.9471386235148803
22287	NIFK	-0.11902305	-0.021484679	0.9052785005710051	0.9471329957634771
22288	TIMM9	-0.11906088	-0.021489242	0.9052487723869562	0.9471329957634771
22289	ENSG00000273217	-0.119069524	-0.023666987	0.9052417483753065	0.9471329957634771
22290	ENSG00000269082	-0.119438514	-0.16473804	0.9049497314089123	0.9469924793740591
22291	CRABP1	-0.11962473	-0.06650825	0.9048013783165154	0.9468866763991476
22292	LINC02735	-0.1199927	-0.08642698	0.9045103620103635	0.9466547519703563
22293	NDUFS8	-0.12027875	-0.024154149	0.9042840820013616	0.9464885427525984
22294	ABR-AS1	-0.1204364	-0.13092408	0.9041592575981188	0.9464885427525984
22295	PSG1	-0.12050376	-0.1233677	0.9041047345428489	0.9464731556754935
22296	ENSG00000237862	-0.12056751	-0.08069256	0.9040539657800374	0.9464618631343249
22297	NHIP	-0.12059513	-0.064175084	0.9040336886948388	0.946460981878131
22298	LINC00703	-0.12091011	-0.10843071	0.9037839552913194	0.9462402135913975
22299	ENSG00000283148	-0.12116182	-0.16833156	0.9035842158962617	0.9460722379110116
22300	TRPM7	-0.12122845	-0.005675943	0.9035320349595117	0.9460722379110116
22301	RN7SKP198	-0.12132996	-0.08271104	0.9034510931890608	0.9460544314830853
22302	LINC02248	-0.121427536	-0.056934968	0.9033738641194902	0.9460003549136454
22303	CSK	-0.12173082	-0.0135399215	0.9031342585235571	0.9458650290674908
22304	LNCBRM	-0.12190911	-0.060006153	0.9029922291230668	0.9457569591757379
22305	SCAMP4	-0.12194409	-0.018288666	0.9029655427341142	0.945749349393825
22306	ENSG00000287270	-0.12198436	-0.0917704	0.9029323279773924	0.9457349014462738
22307	SCARA3	-0.12214688	-0.01939593	0.9028048479890711	0.9456217169761423
22308	THEGL	-0.12216771	-0.053430818	0.9027885920812035	0.9456217169761423
22309	ENSG00000229424	-0.122423746	-0.16827992	0.902585970574489	0.9454534651545808
22310	CSNKA2IP	-0.12265928	-0.05209782	0.9023991460826947	0.9452984343472522
22311	ENSG00000287702	-0.122788675	-0.108213685	0.9022967792670968	0.9452115334770814
22312	ENSG00000279259	-0.12284631	-0.16994861	0.902250778756519	0.9451836773197299
22313	SLPI	-0.12296121	-0.089606725	0.9021589724579319	0.9451651499013434
22314	UNC13D	-0.1230685	-0.020799944	0.9020752113325159	0.9451405093122509
22315	LINC02544	-0.1230705	-0.1333121	0.9020728879362366	0.9451405093122509
22316	MAGEA10	-0.12335371	-0.17094572	0.9018488970146628	0.945006618470974
22317	ENSG00000279621	-0.123579726	-0.17014527	0.9016705823445756	0.9448965581102244
22318	LINC01768	-0.123708196	-0.047345392	0.9015685116091816	0.9448551311327162
22319	LINC00620	-0.123817824	-0.0490346	0.9014814793807873	0.9448249200001201
22320	TREHP1	-0.12388996	-0.17559928	0.9014223531913754	0.9448036192095389
22321	TMEM167A	-0.12395144	-0.016867978	0.9013762691891234	0.9447959870204893
22322	ZNF14	-0.123997144	-0.015927821	0.9013398435065725	0.9447781419979566
22323	APOBEC3G	-0.124052085	-0.034153234	0.9012961166613946	0.9447526430146928
22324	DPF1	-0.124311805	-0.052709084	0.9010910414430824	0.9446365887907682
22325	ENSG00000261069	-0.12455575	-0.03844365	0.9008977136463308	0.944518005966738
22326	ENSG00000271774	-0.124610394	-0.013731543	0.9008545946660188	0.944493133203707
22327	FASN	-0.12467194	-0.015554506	0.9008060346731193	0.9444828893018034
22328	ENSG00000261583	-0.12477462	-0.17780831	0.9007215885647164	0.9444528222184073
22329	CHI3L2	-0.124839835	-0.05467681	0.9006726845959809	0.9444447448258022
22330	ENSG00000289129	-0.12517971	-0.12629254	0.9004027809663645	0.9442633867581192
22331	ROGDI	-0.12526219	-0.029000975	0.9003386242628104	0.9442367731479162
22332	ENSG00000267109	-0.1253518	-0.06803554	0.9002677956297271	0.9441828249644962
22333	ENSG00000250501	-0.12559442	-0.09546948	0.9000758269228621	0.9440221537225031
22334	LINC02171	-0.12603372	-0.17805487	0.8997257225548381	0.943827083679629
22335	ENSG00000289972	-0.12619983	-0.12716812	0.8995963361104352	0.9437225043817663
22336	ABCF2-H2BK1	-0.12652853	-0.17429265	0.8993364643663544	0.9435311877482976
22337	ENSG00000260418	-0.12679008	-0.12737028	0.8991281845028183	0.9433533195931971
22338	DIPK2A	-0.12679803	-0.015239504	0.8991232981996736	0.9433533195931971
22339	KCNMB4	-0.12684193	-0.015138969	0.8990882310213776	0.9433533195931971
22340	GADD45GIP1	-0.12686196	-0.059200615	0.8990724716221393	0.9433533195931971
22341	GMPPB	-0.12693971	-0.027315771	0.8990111904913836	0.9433321903587459
22342	MIOS	-0.12715565	-0.013007571	0.8988402987975195	0.9432212103095992
22343	ENSG00000249541	-0.12741318	-0.17798285	0.8986350735643138	0.9430797752825238
22344	HNRNPK-AS1	-0.12747084	-0.044884782	0.8985907261858024	0.9430781355201008
22345	TNFRSF19	-0.12760557	-0.016921595	0.8984840223472669	0.9430228656465194
22346	ENSG00000228086	-0.12761511	-0.07395182	0.8984770173203562	0.9430228656465194
22347	BPIFA1	-0.12762602	-0.18071824	0.8984654342661869	0.9430228656465194
22348	ENSG00000224025	-0.12785755	-0.17759289	0.8982839815061907	0.9429763016289907
22349	ENSG00000291026	-0.12787625	-0.08362598	0.8982687634064105	0.9429763016289907
22350	CCDC184	-0.12792419	-0.17570002	0.8982323580487892	0.9429763016289907
22351	DNM1P35	-0.12797454	-0.04464544	0.8981925019470586	0.9429763016289907
22352	ENSG00000254609	-0.1283287	-0.17856938	0.8979110254279657	0.9428278734807684
22353	ARR3	-0.12843336	-0.08714089	0.8978292899651813	0.9427700424209035
22354	CADM1-AS1	-0.12850241	-0.13083637	0.8977744785004551	0.9427658074355277
22355	CSNK1A1L	-0.12870178	-0.17762515	0.8976166369822846	0.9426407096472719
22356	CCDC59	-0.12874863	-0.023414165	0.897579964913824	0.9426238863151742
22357	RO60	-0.12899132	-0.013509817	0.8973879746686183	0.9425428575522996
22358	ENSG00000228010	-0.12905163	-0.025333026	0.8973401430949468	0.9425129472961289
22359	LINC01478	-0.12913793	-0.030383904	0.8972716662008365	0.9424816789752025
22360	DDX3ILA1	-0.12925023	-0.06016114	0.8971829262452972	0.9424494519358373
22361	PRKAR1B-AS2	-0.1292676	-0.11084854	0.8971684079570033	0.9424494519358373
22362	NPY2R-AS1	-0.12941203	-0.18153735	0.8970531794806851	0.9423538135416529
22363	RTN2	-0.12943603	-0.04622441	0.8970365087663352	0.9423538135416529
22364	LINC00844	-0.12956806	-0.06366932	0.8969316304870213	0.9422941008683657
22365	GSG1L	-0.129581	-0.02518424	0.8969215443308561	0.9422941008683657
22366	LINC02098	-0.12985225	-0.08135711	0.8967067925585873	0.9421118721067093
22367	ECI1-AS1	-0.13000876	-0.10837267	0.8965832310678372	0.9420284460696121
22368	ENSG00000289486	-0.13008492	-0.10979702	0.8965208512156575	0.9420018239756434
22369	TMEM230	-0.1301221	-0.014088117	0.8964935226764934	0.9420018239756434
22370	C10orf62	-0.13027324	-0.17819005	0.896374405579436	0.9419360738813759
22371	MANSC4	-0.13030912	-0.06243074	0.8963452698706063	0.9419360738813759
22372	ENSG00000289884	-0.13068865	-0.03855941	0.8960451953458624	0.941701209032799
22373	ENSG00000251126	-0.13079076	-0.18513066	0.8959617423638337	0.9416541476126896
22374	FH	-0.13083477	-0.021271944	0.895929854167969	0.9416409556324029
22375	ENSG00000253515	-0.13090985	-0.06536718	0.8958697641659678	0.941607942322741
22376	ENSG00000225498	-0.13091283	-0.07259665	0.8958681577026514	0.941607942322741
22377	ZNF98	-0.13109344	-0.027848225	0.8957249050645999	0.9415677990553216
22378	NRAV	-0.13112518	-0.039927114	0.8957000723508524	0.9415677990553216
22379	ENSG00000226296	-0.13122863	-0.13307838	0.8956180089509023	0.9415570528019308
22380	TUBA4B	-0.13137978	-0.079956695	0.8954980164440789	0.9414512295674479
22381	ENSG00000235303	-0.13140924	-0.07176898	0.8954750835446679	0.941447444267233
22382	ENSG00000289305	-0.13143335	-0.10185306	0.8954560844363695	0.941447444267233
22383	ASIC3	-0.13152157	-0.053008497	0.8953867179722994	0.9414155146450556
22384	ENSG00000232271	-0.13159592	-0.05827943	0.8953273407665767	0.9413734096349157
22385	ENSG00000236634	-0.13170552	-0.18794131	0.8952375267043045	0.9413196242053421
22386	ENSG00000285632	-0.13192803	-0.08974236	0.8950649737923101	0.9412194794588192
22387	ENSG00000251125	-0.13203138	-0.13314147	0.8949817462516285	0.941152283119087
22388	ENSG00000289791	-0.13218889	-0.086355016	0.8948594110743794	0.9410642797093339
22389	HSPA2-AS1	-0.13240527	-0.036961842	0.8946873151062232	0.9409434280531774
22390	RABGGTB	-0.13244352	-0.016545763	0.8946577117895849	0.9409434280531774
22391	GABARAPL1	-0.13282247	-0.019349104	0.8943579377195816	0.9407197470963797
22392	ERMARD	-0.13284755	-0.01346135	0.8943380279875279	0.9407191240671455
22393	SHISA8	-0.13287073	-0.15605813	0.8943197947220173	0.9407191240671455
22394	ENSG00000231970	-0.13321953	-0.03912513	0.8940430453353041	0.9404697848908852
22395	ENSG00000273240	-0.13333748	-0.13875353	0.8939494410767799	0.9403916333259246
22396	WEE2	-0.1334589	-0.057090458	0.8938543152385718	0.9403321907819657
22397	DIXDC1	-0.13353306	-0.012090989	0.8937961601462764	0.940311637901086
22398	LINC02650	-0.1337815	-0.13601224	0.8935968711384006	0.9401222872169425
22399	ENSG00000285549	-0.13405783	-0.13627969	0.8933813548239169	0.9399439655834754
22400	KDSR-DT	-0.13419214	-0.051786963	0.8932749766275225	0.9398648520397349
22401	ZFAS1	-0.13429114	-0.012141544	0.8931967123063824	0.939863731544862
22402	GOLGA8N	-0.1346369	-0.04300562	0.8929231439283503	0.9396570849473334
22403	TMEM199	-0.1348652	-0.04186397	0.8927432306669729	0.9395083599217756
22404	ENSG00000257740	-0.1352192	-0.13372573	0.8924630646116036	0.9393536120872206
22405	GTF2H2C	-0.13544989	-0.023746677	0.8922809665989593	0.9392045501229033
22406	ENSG00000270114	-0.13547699	-0.08946581	0.8922581002442476	0.9392007817243293
22407	ENSG00000264577	-0.13575397	-0.093329705	0.8920399220275158	0.939106089327019
22408	ENSG00000285717	-0.13581511	-0.090336256	0.891992196351195	0.9390832752056055
22409	ENSG00000272558	-0.13589184	-0.054742005	0.8919313651755969	0.9390538351833573
22410	ENSG00000260714	-0.13596265	-0.10090543	0.891875763877799	0.9390376604698175
22411	ASCL4	-0.1362988	-0.19479495	0.8916057640480465	0.9388388145998047
22412	ENSG00000267328	-0.13631669	-0.14762874	0.8915955809281253	0.9388388145998047
22413	ENSG00000254510	-0.13643321	-0.09446313	0.8915041332783782	0.9387723972319868
22414	ENSG00000289153	-0.13658956	-0.06479563	0.8913790073736817	0.9386609341784745
22415	RNF227	-0.13667321	-0.103244394	0.8913138575744967	0.9386126251224556
22416	ENSG00000272510	-0.13708217	-0.16184744	0.8909911216720247	0.9383539282695558
22417	RPL30P11	-0.13749178	-0.1042749	0.8906658837067397	0.9381331315644507
22418	FOXRED1	-0.13755935	-0.018502006	0.8906136555091944	0.9380984101396567
22419	ENSG00000277283	-0.13765262	-0.102808185	0.8905398745311361	0.9380925047611564
22420	PDE2A-AS1	-0.13774104	-0.12141632	0.8904690834827143	0.9380678700205771
22421	SNORC	-0.13779263	-0.027782245	0.8904293961919769	0.938046353475466
22422	SEPTIN4	-0.13788669	-0.031172104	0.8903549083037599	0.938046353475466
22423	APRT	-0.13793086	-0.04825914	0.890319767260365	0.938046353475466
22424	C1orf109	-0.13800135	-0.034946144	0.8902645296356465	0.938035009394537
22425	SEC14L3	-0.13816646	-0.065502234	0.8901334048270276	0.9379205156275519
22426	TAS2R8	-0.13819955	-0.1914185	0.8901066111209055	0.9379205156275519
22427	ENSG00000272112	-0.13839668	-0.1938726	0.8899497240157439	0.9378453541390296
22428	LINC01611	-0.13853712	-0.049103525	0.8898405957481819	0.9377506455690319
22429	ENSG00000234929	-0.13858	-0.068397745	0.8898070197333856	0.9377506455690319
22430	ENSG00000253322	-0.13870887	-0.038431868	0.8897052802553986	0.9377500971338961
22431	ENSG00000235901	-0.13881221	-0.19590402	0.8896206756756475	0.9377015143406567
22432	ENSG00000289245	-0.13882485	-0.15228434	0.8896136728374149	0.9377015143406567
22433	ENSG00000256001	-0.13886568	-0.09250248	0.8895809922760612	0.9377015143406567
22434	TCL1A	-0.13901468	-0.11760866	0.8894622820067872	0.937636033621234
22435	ENSG00000266535	-0.13905263	-0.10560098	0.889434358391654	0.9376268943599256
22436	ENSG00000276087	-0.13910246	-0.06929614	0.8893941906716151	0.9376048468919408
22437	MRGPRE	-0.13915901	-0.19237512	0.8893487369069029	0.937577225767808
22438	SIGLEC8	-0.13920818	-0.15035823	0.8893101545704466	0.937556847663483
22439	KLK5	-0.13924502	-0.11497693	0.8892812405797957	0.9375466617686322
22440	PMS2P11	-0.13944316	-0.12141284	0.8891254665600192	0.9374230221598177
22441	LINC02183	-0.13951817	-0.11619429	0.8890644561987839	0.9373789921184805
22442	STUB1-DT	-0.13957644	-0.19933945	0.889015785257993	0.9373789921184805
22443	ENSG00000227766	-0.13967112	-0.10604913	0.8889445029725274	0.9373336957768087
22444	KANSL1-AS1	-0.13974915	-0.07740573	0.8888831973211342	0.9372961468174998
22445	SYNGR2	-0.13988554	-0.030370241	0.8887757973414389	0.9372572766611098
22446	UBE2V2	-0.13988948	-0.013844375	0.8887727891633823	0.9372572766611098
22447	NOP9	-0.13991559	-0.022867087	0.8887522925864618	0.9372572766611098
22448	ENSG00000231937	-0.14010377	-0.07986689	0.8886027420336754	0.9371720824952235
22449	LRRC2P1	-0.14025383	-0.19701697	0.8884822040153991	0.9371303090998896
22450	SMIM22	-0.14030932	-0.05136306	0.8884413481847111	0.9371303090998896
22451	JSRP1	-0.14079167	-0.111605085	0.888060899078603	0.9369083354292345
22452	ENSG00000237734	-0.14102976	-0.07883062	0.8878713035859658	0.9367903096528949
22453	DYRK2	-0.14107792	-0.016519485	0.8878340207876084	0.9367712688892611
22454	KRT89P	-0.14112924	-0.12903832	0.8877923028166173	0.9367475475605839
22455	LINC01968	-0.1413487	-0.048183654	0.8876198626066589	0.9366264803731111
22456	ENSG00000265678	-0.14147025	-0.14224546	0.887524076301429	0.9365862887669186
22457	ENSG00000278001	-0.14150867	-0.12141738	0.887492840550013	0.9365736217462951
22458	ENSG00000242072	-0.14172415	-0.11140177	0.8873234158933648	0.936496298458531
22459	GPRASP1	-0.14175303	-0.01958479	0.8873007329469413	0.9364926548125304
22460	FAT2	-0.14183562	-0.0486159	0.8872356571647813	0.9364442669457621
22461	ENSG00000285966	-0.14219	-0.056826815	0.8869558432626116	0.9362909835949592
22462	ENSG00000260261	-0.14227411	-0.15504737	0.8868889606830624	0.9362406756268838
22463	HNRNPA1P12	-0.14231515	-0.19763416	0.8868552473630925	0.9362406756268838
22464	TMEM119	-0.14237408	-0.05842023	0.8868096961396802	0.9362406756268838
22465	SLC22A7	-0.14254418	-0.11042514	0.8866756970306613	0.9361778959304282
22466	ENSG00000254566	-0.14282103	-0.20142046	0.8864542111498294	0.9359846311783003
22467	SNHG19	-0.14300945	-0.0769428	0.8863091667000208	0.9358953317249868
22468	ENSG00000271608	-0.14316337	-0.1984436	0.8861856306830572	0.9358163694948275
22469	OPN1LW	-0.14321016	-0.1956149	0.8861502792083129	0.9358150214995801
22470	PLEKHJ1	-0.14330389	-0.026110608	0.8860762477306675	0.9358087423983528
22471	ENSG00000235319	-0.14330567	-0.19623145	0.886074576008264	0.9358087423983528
22472	ERGIC2	-0.1436074	-0.0141140185	0.8858366748863308	0.9356774768700012
22473	RPP38	-0.14373507	-0.015614251	0.885735859221621	0.9356438138724612
22474	ENSG00000285699	-0.1437393	-0.10666869	0.8857323339093439	0.9356438138724612
22475	MRPL2	-0.14374292	-0.034820892	0.8857296269797008	0.9356438138724612
22476	OR9A4	-0.14395948	-0.1449438	0.8855562585635981	0.9355233242842289
22477	OBP2A	-0.14397825	-0.20532545	0.8855393899563359	0.9355233242842289
22478	LINC02911	-0.14427328	-0.069339275	0.8853114133901833	0.935325534977983
22479	F9	-0.14444739	-0.13231817	0.8851728327087027	0.935199414385013
22480	ABCA12	-0.14486103	-0.038888786	0.8848470891700382	0.9349769685248014
22481	ENSG00000257253	-0.14489055	-0.14691018	0.8848208011251113	0.9349769685248014
22482	DSCAML1	-0.14497584	-0.011852954	0.884756283101316	0.9349769685248014
22483	PEG10	-0.1450152	-0.038368538	0.8847251063153074	0.9349769685248014
22484	LINC02648	-0.14526628	-0.19721565	0.884527710548634	0.9348220506162893
22485	ENSG00000261117	-0.14541103	-0.20140265	0.8844111826119763	0.9347394689391011
22486	RPS3AP40	-0.1454571	-0.14374591	0.8843763085098717	0.9347228968380626
22487	LINC01396	-0.14555803	-0.08815032	0.8842961504901634	0.9346584610967135
22488	SLC22A25	-0.14574903	-0.04597914	0.8841451107082365	0.934539386205715
22489	NAV2-AS2	-0.14578098	-0.09283238	0.8841198949061042	0.9345330173457808
22490	TMEM260	-0.14580622	-0.0100063905	0.8841008360312255	0.9345330173457808
22491	KIFC2	-0.145906	-0.022654587	0.8840224690362701	0.9344706027291299
22492	ENSG00000255689	-0.1459419	-0.10779827	0.883993800865872	0.9344605824990501
22493	ARHGEF2-AS2	-0.14595748	-0.07369857	0.8839804400862193	0.9344605824990501
22494	ENSG00000288061	-0.14602827	-0.02942679	0.8839253838322949	0.9344288269410216
22495	LINC02762	-0.1461354	-0.017939022	0.8838410841453569	0.9343802777811434
22496	Y_RNA-254	-0.14639623	-0.19984578	0.8836351666505176	0.9342774962476451
22497	COQ2	-0.14646971	-0.026106475	0.8835770322820877	0.9342774962476451
22498	INHBA	-0.14650616	-0.04203356	0.8835487990223774	0.9342774962476451
22499	DUS1L	-0.14655441	-0.02296421	0.8835104662174371	0.9342774962476451
22500	SLC24A3-AS1	-0.14656712	-0.06705364	0.883500335924717	0.9342774962476451
22501	ENSG00000215304	-0.14672917	-0.0656823	0.8833722280150742	0.9342496798826844
22502	ENSG00000226207	-0.14682713	-0.20214586	0.8832941293732497	0.9342076603296523
22503	ACCSL	-0.1468865	-0.101429075	0.8832472381765221	0.9341783551184821
22504	MYH8	-0.14689173	-0.099485196	0.8832441321893729	0.9341783551184821
22505	GOSR2-DT	-0.14698945	-0.13661067	0.8831669052522183	0.9341339665075157
22506	DAB1-AS1	-0.14724526	-0.15092753	0.8829645914473344	0.9339605481070894
22507	ENSG00000274346	-0.1472925	-0.063718036	0.8829276550580479	0.933952335228638
22508	ENSG00000288685	-0.14730656	-0.114978015	0.8829163829781913	0.933952335228638
22509	LMOD3	-0.14755943	-0.08066589	0.8827176005082411	0.9338139764944317
22510	CCER2	-0.14763744	-0.1097188	0.8826561279539573	0.933792423567458
22511	ENSG00000226716	-0.14764825	-0.20631598	0.8826445521087734	0.933792423567458
22512	ENSG00000217648	-0.14769216	-0.09782395	0.8826127698761037	0.933792423567458
22513	ENSG00000288080	-0.1476988	-0.07912711	0.8826074044947592	0.933792423567458
22514	STPG2	-0.14805865	-0.012780215	0.8823233594938498	0.9335864540377086
22515	ENSG00000287861	-0.14832108	-0.06285587	0.8821158354505848	0.9334479998864098
22516	STARD5	-0.14835435	-0.024965484	0.8820903106150754	0.9334449260704449
22517	ABCB9	-0.14836597	-0.02166848	0.8820810176539258	0.9334449260704449
22518	NTMT2	-0.14842068	-0.12772043	0.8820372449096244	0.9334449260704449
22519	C11orf42	-0.14860332	-0.16189958	0.8818937469682964	0.9333955291096063
22520	KMT5C	-0.14864132	-0.025939312	0.8818637654054823	0.9333840827584476
22521	ENSG00000231557	-0.14870742	-0.04077399	0.8818113852194577	0.9333489281970299
22522	ENSG00000287996	-0.14875805	-0.056969166	0.8817713492291726	0.9333268380447367
22523	OR7E12P	-0.14894953	-0.20769721	0.8816179998842968	0.9331848057548956
22524	ZNF84	-0.14905608	-0.012808954	0.8815365024053794	0.933165068119973
22525	ENSG00000278831	-0.14908458	-0.13428876	0.8815141922555407	0.933165068119973
22526	ENSG00000279278	-0.1491413	-0.07704467	0.8814685362214008	0.933165068119973
22527	ENSG00000173366	-0.14916213	-0.121248186	0.8814531178991718	0.933165068119973
22528	ENSG00000251689	-0.14972557	-0.20670025	0.881006860385661	0.9328826285510093
22529	LINC01494	-0.14982328	-0.07777907	0.8809309160124864	0.9328224955527641
22530	CHST14	-0.14991228	-0.111046515	0.8808600368170232	0.9328046440562644
22531	ENSG00000250064	-0.1500196	-0.039143953	0.8807762761070721	0.9327398737384407
22532	ENSG00000285091	-0.1500409	-0.052780688	0.8807595920632985	0.9327398737384407
22533	RN7SKP224	-0.15023103	-0.21047969	0.8806065451290849	0.9326412547507922
22534	ENSG00000265943	-0.15040924	-0.018179426	0.8804692437111962	0.932543200840242
22535	HBB	-0.15074176	-0.15616603	0.8802056694587641	0.9323991927978529
22536	TTC36-AS1	-0.1507511	-0.046401657	0.880200002127512	0.9323991927978529
22537	PAIP1P2	-0.15099674	-0.2063732	0.8800053216015429	0.9322680810857975
22538	EFNA3	-0.1514502	-0.12179611	0.8796488100738019	0.9319568015728423
22539	ENSG00000225970	-0.15165116	-0.083498836	0.8794895137971115	0.9318613434048525
22540	SSXP1	-0.15179867	-0.21456276	0.8793692125707686	0.9317563514745711
22541	LINC01702	-0.15199147	-0.16418095	0.8792210406544068	0.9316804386323505
22542	CKBP1	-0.15203992	-0.20865153	0.8791821374938708	0.9316594871434342
22543	RBSN	-0.1521962	-0.016658718	0.8790599228947211	0.9315705204258075
22544	ENSG00000233144	-0.15222044	-0.20856592	0.8790399657580752	0.9315696433775842
22545	DPH5	-0.15228114	-0.021049561	0.8789927133350116	0.9315398392633107
22546	ZMIZ1-AS1	-0.15233468	-0.021317424	0.878950680111746	0.9315155651813234
22547	ENSG00000273618	-0.15259174	-0.09311074	0.8787465308325302	0.9313517563548852
22548	ENSG00000254551	-0.15281165	-0.16805829	0.8785747513026159	0.9313028520143782
22549	CCNO-DT	-0.15311475	-0.038966294	0.8783357807489465	0.9311678643934297
22550	ENSG00000266541	-0.15332252	-0.14627177	0.878171787293264	0.9310750843135871
22551	OSGEPL1	-0.15364447	-0.03203452	0.8779179598616301	0.9308464980587791
22552	HLA-DRB5	-0.15391324	-0.03772284	0.8777058683120404	0.9307229417093403
22553	PBX4	-0.15403552	-0.025188673	0.877609848728701	0.9306413869605705
22554	ENSG00000258945	-0.15405582	-0.103137955	0.8775929273603009	0.9306413869605705
22555	NKX2-6	-0.15415405	-0.21671145	0.8775125782267164	0.9306192977740071
22556	ENSG00000233891	-0.15415865	-0.028616088	0.8775125176347711	0.9306192977740071
22557	ENSG00000284708	-0.15445156	-0.12095703	0.8772823764339881	0.9304764814126922
22558	CPNE8-AS1	-0.15450002	-0.21333164	0.8772417946360742	0.9304739700990491
22559	LINC02578	-0.15491785	-0.21581846	0.8769114382556633	0.9302046096578873
22560	ENSG00000289381	-0.1552928	-0.12639154	0.8766180750368913	0.9299947066236746
22561	Metazoa_SRP-41	-0.15595528	-0.2148807	0.8760949907181088	0.9296017835927761
22562	ENSG00000286333	-0.15601721	-0.07138421	0.8760476067844383	0.9295857526542597
22563	ENSG00000279472	-0.15621755	-0.12841642	0.8758886656802384	0.929463865274155
22564	ENSG00000290193	-0.1562961	-0.21512777	0.8758265041525244	0.9294181542649734
22565	LINC01257	-0.15643062	-0.059373196	0.8757213744179768	0.9293310326680184
22566	ENSG00000270781	-0.15667616	-0.16904056	0.8755286136575455	0.9292331698876478
22567	MANEA-DT	-0.15684122	-0.08270613	0.8753981889090743	0.9291661073124259
22568	HOXD-AS2	-0.1570841	-0.050192732	0.8752068377702437	0.9289832512856715
22569	ENSG00000267042	-0.15723382	-0.059398234	0.875089270784883	0.9288989539133384
22570	WNT3A	-0.15728083	-0.117652446	0.8750528636028447	0.9288805552299968
22571	KLHL18	-0.15769273	-0.016412897	0.87472770571438	0.9285961200025914
22572	ENSG00000285529	-0.15771917	-0.10781939	0.8747068916856691	0.9285942669015677
22573	ENSG00000261285	-0.15772884	-0.06781377	0.8746987590577537	0.9285942669015677
22574	ENSG00000253960	-0.15786801	-0.14444137	0.8745898601855753	0.9285509944038796
22575	VIRMA-DT	-0.1579842	-0.04223368	0.8744978018865458	0.9284734985124601
22576	ENSG00000229192	-0.15805031	-0.055348217	0.8744447966759543	0.928437463666455
22577	RNVU1-15	-0.1581658	-0.06770045	0.874354241998778	0.9283615584183252
22578	ENSG00000239005	-0.15816963	-0.13268799	0.8743512948495329	0.9283615584183252
22579	ENSG00000222185	-0.15823787	-0.13518846	0.8742964719498151	0.9283407014589559
22580	PDLIM3	-0.15842478	-0.01965246	0.8741505198834305	0.9282262056493165
22581	ENSG00000261978	-0.15845777	-0.1403692	0.8741250001359291	0.9282193470697662
22582	KANSL1L-AS1	-0.15846065	-0.0155763505	0.8741227420935564	0.9282193470697662
22583	MRPL4	-0.15857448	-0.032598265	0.8740329718984607	0.9281898928617861
22584	CD200R1L-AS1	-0.15858193	-0.16560657	0.8740249481629568	0.9281898928617861
22585	ENSG00000259900	-0.15862095	-0.09416031	0.8739963515978112	0.9281898928617861
22586	TAS2R14	-0.15870458	-0.006692236	0.873930678728845	0.9281749147853375
22587	ENSG00000235091	-0.15873949	-0.0859386	0.8739014975388835	0.9281641649505692
22588	ENSG00000272361	-0.15877362	-0.21657762	0.8738755077923247	0.9281641649505692
22589	MEMO1P1	-0.15888666	-0.15943868	0.8737849533055387	0.9281011092320958
22590	ENSG00000278399	-0.15892197	-0.21605165	0.8737590470208011	0.9280938354051295
22591	C4BPAP1	-0.15907936	-0.11040322	0.8736345297989256	0.9280084851303855
22592	ENSG00000277575	-0.159153	-0.22180776	0.8735741332987139	0.9279986288421266
22593	ARL5AP5	-0.15936874	-0.22150688	0.8734044940904031	0.9279357722951456
22594	ENSG00000263272	-0.15946399	-0.061796818	0.873331567923384	0.9279357722951456
22595	TMEM53	-0.15968326	-0.026167894	0.873159937608255	0.9278217426006853
22596	ENSG00000287504	-0.15971704	-0.22172672	0.8731302825189028	0.9278217426006853
22597	ENSG00000285599	-0.16031371	-0.12718026	0.8726630796234438	0.9276581312676533
22598	ENSG00000289768	-0.16041894	-0.08547198	0.872579719945167	0.9276100155403904
22599	SPANXN1	-0.1604281	-0.21932152	0.8725720583057504	0.9276100155403904
22600	MIR365BHG	-0.16060111	-0.12151753	0.8724368788075709	0.9275326644847458
22601	OTOR	-0.16065952	-0.14156115	0.872390325223575	0.9275283824810939
22602	XG	-0.16078708	-0.04648932	0.8722902397722272	0.9274440001840076
22603	LINC00678	-0.16080783	-0.18876885	0.8722745470169273	0.9274440001840076
22604	CSPG4BP	-0.16084939	-0.088090494	0.8722411849827342	0.9274323411853534
22605	ENSG00000270154	-0.16096647	-0.13852902	0.8721485934234777	0.9273743875832245
22606	FSD2	-0.16109745	-0.05823607	0.872045746701615	0.9272852757358615
22607	MIR762HG	-0.16148722	-0.026637381	0.8717391115924806	0.9270199427071368
22608	VASH1-AS1	-0.16149722	-0.04181541	0.871730671011453	0.9270199427071368
22609	MRPL57	-0.16162111	-0.07222198	0.871633752471671	0.9269483856976204
22610	ECHDC3	-0.16162121	-0.039441425	0.8716332983228268	0.9269483856976204
22611	LINC02893	-0.16163252	-0.08792037	0.8716246118691793	0.9269483856976204
22612	ENSG00000244676	-0.16167703	-0.10802184	0.8715892645944381	0.9269483856976204
22613	KIR3DL3	-0.16184716	-0.21981977	0.8714554153388882	0.9269032045716048
22614	FKBPL	-0.16189504	-0.16543916	0.8714180359819264	0.9269011536213846
22615	HR	-0.16196163	-0.07108167	0.8713654168950196	0.9268654290322325
22616	RTL1	-0.16200836	-0.05170775	0.8713284013703797	0.9268463006473154
22617	APOOP5	-0.16226576	-0.10460804	0.8711258506007028	0.9267247234416907
22618	TMEM9B-AS1	-0.16228761	-0.019806169	0.8711090818210225	0.9267247234416907
22619	GPRC6A	-0.16258803	-0.12948376	0.8708726620264039	0.9265234285574863
22620	ENSG00000224556	-0.16285044	-0.12214252	0.8706645900824204	0.9263698593135017
22621	ENSG00000249259	-0.1628921	-0.035467714	0.8706327012133328	0.9263698593135017
22622	NXPH4	-0.16302167	-0.16834244	0.8705312961006998	0.9263029714640894
22623	ENSG00000285889	-0.16304758	-0.05665254	0.8705105405944894	0.9263029714640894
22624	UQCRH	-0.16325743	-0.019338267	0.8703454117601324	0.9262180288053917
22625	MTO1	-0.16338637	-0.019792866	0.8702440489744002	0.9261581515135133
22626	ENSG00000286348	-0.16416356	-0.16947371	0.8696323370939397	0.92562850917557
22627	ENSG00000254692	-0.16435537	-0.021356028	0.8694813281508817	0.9255891601078048
22628	A3GALT2	-0.16457768	-0.057704095	0.8693059140955416	0.9254833501951092
22629	TCF20	-0.16461623	-0.008697855	0.8692760632255453	0.9254718026924992
22630	ENSG00000243762	-0.16462472	-0.07422636	0.8692694456599586	0.9254718026924992
22631	RITA1	-0.1648617	-0.0694539	0.8690832876880417	0.9253474854894779
22632	MMP21	-0.16493553	-0.058097903	0.8690244753447272	0.9253050966489751
22633	MAP2K3	-0.16506262	-0.01680324	0.8689248216497506	0.9252596804211303
22634	ENSG00000246575	-0.16507669	-0.18767124	0.868913572071423	0.9252596804211303
22635	ENSG00000286128	-0.16533417	-0.22461504	0.868710576977336	0.9250922299943649
22636	HMGB1P49	-0.16534154	-0.12955086	0.8687042528611673	0.9250922299943649
22637	LINC02747	-0.16546603	-0.09006626	0.8686072652954675	0.9250226689415385
22638	ALG1L8P	-0.16553135	-0.16842833	0.8685531153376936	0.924985229967306
22639	SLC17A6-DT	-0.16564049	-0.08767954	0.86846980532815	0.9249369618342318
22640	MFAP2	-0.16565633	-0.041765522	0.8684577508998944	0.9249369618342318
22641	GLYATL1P2	-0.16586472	-0.18115719	0.8682944907505261	0.9248513516620104
22642	RPL17P40	-0.16595772	-0.12572676	0.8682197716594455	0.9248122498856397
22643	DAZL	-0.16605055	-0.06618539	0.8681472048505098	0.924755180388261
22644	HCRTR2	-0.16607125	-0.046065047	0.8681309217018462	0.924755180388261
22645	ENSG00000279817	-0.16636145	-0.22992581	0.8679001135010702	0.9246384786350843
22646	SDCBPP2	-0.16640817	-0.23281202	0.8678619361991808	0.9246384786350843
22647	CDH18-AS1	-0.1665546	-0.119262554	0.8677507669364601	0.9245929900498749
22648	PERM1	-0.16656537	-0.22569208	0.8677421465491337	0.9245929900498749
22649	ENSG00000272699	-0.16661514	-0.16581668	0.8677018532181582	0.9245841505408486
22650	ENSG00000279807	-0.16666068	-0.22518148	0.8676675399132194	0.9245678181810892
22651	ENSG00000270823	-0.16670895	-0.09581865	0.8676286432927055	0.9245466011174654
22652	ENSG00000251189	-0.16672923	-0.23109831	0.8676104079552079	0.9245466011174654
22653	TSTD1	-0.16767986	-0.07459031	0.8668654413137292	0.9240071307723146
22654	ENSG00000279927	-0.16776729	-0.14281455	0.8667952282901	0.9239617823633861
22655	MEIS1-AS3	-0.16783091	-0.08656559	0.8667470747053	0.923930676910925
22656	CD7	-0.16784199	-0.09016049	0.866737686056745	0.923930676910925
22657	ENSG00000288075	-0.16786137	-0.012911185	0.8667228709314938	0.923930676910925
22658	ANKK1	-0.16787265	-0.08745461	0.8667134456920284	0.923930676910925
22659	NGFR-AS1	-0.16792129	-0.0759506	0.8666757071476769	0.923930676910925
22660	ENSG00000253181	-0.16819207	-0.107963644	0.8664620328026247	0.923788599558241
22661	B4GALT1-AS1	-0.16837615	-0.123944595	0.8663183322381454	0.9236758362160792
22662	AGPS	-0.16842622	-0.011480754	0.8662788001963942	0.9236539095737966
22663	LINC01998	-0.16853073	-0.2330535	0.8661935476318281	0.9236279954513189
22664	LINC02632	-0.16862933	-0.22982737	0.8661178127333043	0.9235882534051478
22665	RBBP6	-0.16868378	-0.010872674	0.8660762105967406	0.9235794530644259
22666	LGALS9DP	-0.16882092	-0.14951056	0.8659676114364748	0.9235243138149803
22667	ENSG00000271737	-0.16901721	-0.1551243	0.8658140077570405	0.9234009450023511
22668	ENSG00000225002	-0.16907625	-0.23287976	0.8657649949948507	0.9233688945742278
22669	MT-TL2	-0.16928084	-0.22982188	0.865605940891545	0.9232382412297993
22670	LIN7C	-0.16938573	-0.028580606	0.8655239477769913	0.9232129056805152
22671	ENSG00000285619	-0.16939971	-0.0847172	0.8655124917138852	0.9232129056805152
22672	POLRMTP1	-0.16943333	-0.11077274	0.8654858290113967	0.9232126892251769
22673	P2RY10	-0.16958572	-0.08268135	0.8653658461423863	0.9231120622160194
22674	ENSG00000237768	-0.17000718	-0.14785156	0.8650348407208295	0.9228731252119124
22675	LINC02474	-0.17017296	-0.123739354	0.864903709895617	0.922793875610647
22676	USP46	-0.17036112	-0.017713873	0.8647572881959238	0.9226780837528779
22677	ENSG00000286208	-0.1704256	-0.14162329	0.8647045595135616	0.9226551176712589
22678	GUCD1	-0.17046687	-0.023456959	0.8646743047924168	0.9226551176712589
22679	STK11IP	-0.17048647	-0.0282424	0.8646586502921492	0.9226551176712589
22680	RNF20	-0.17056759	-0.018784575	0.8645949215118596	0.9226261309912246
22681	PRORY	-0.17060384	-0.2359624	0.8645632737602431	0.9226125762715589
22682	RN7SKP36	-0.17066398	-0.23415744	0.8645169759545266	0.9225833869137146
22683	ENSG00000236391	-0.17099689	-0.06175933	0.8642567357635655	0.9223986972230532
22684	SLC39A1	-0.17101635	-0.044087768	0.8642414482759486	0.9223986972230532
22685	ENSG00000267408	-0.17109053	-0.24062744	0.864178673897644	0.9223775769475309
22686	PSG8	-0.17164052	-0.23183364	0.8637513213735885	0.9221300416146226
22687	SLC32A1	-0.17167746	-0.23641084	0.8637197683019995	0.922116571157337
22688	ARPC4	-0.17173038	-0.021256167	0.8636810288210564	0.9220954276528139
22689	CLPP	-0.17194098	-0.03797222	0.8635153154414046	0.9219993604631875
22690	ENSG00000269984	-0.17202963	-0.10036139	0.8634441705669847	0.9219705870977517
22691	FAM161A	-0.17211089	-0.028163545	0.8633816730288844	0.9219375224900912
22692	ENSG00000228554	-0.17217469	-0.14427188	0.8633293108619092	0.9219018239705564
22693	ZBTB7C-AS1	-0.17230134	-0.07743105	0.8632315551650712	0.9218378639846638
22694	LSMEM2	-0.17240512	-0.08534025	0.8631506343417975	0.9217918769994924
22695	CFAP65	-0.17247622	-0.05794408	0.8630941330470105	0.9217719656810237
22696	HCST	-0.1725223	-0.23587084	0.8630565926428906	0.9217520878242754
22697	LINC02299	-0.17263484	-0.1148424	0.8629703171488341	0.9217003729469003
22698	EFCAB10	-0.17287046	-0.057288695	0.8627849266626122	0.9215630013733964
22699	LRRC52	-0.17292123	-0.15117656	0.8627443029077361	0.9215398228378612
22700	MRPS15	-0.17319337	-0.035850633	0.8625311182596173	0.9213727383742836
22701	LINC01065	-0.17324956	-0.08886204	0.8624865160847488	0.9213556775341614
22702	ENSG00000233178	-0.17341748	-0.055464633	0.8623544641473577	0.921264866949983
22703	ENSG00000259539	-0.17346127	-0.024717802	0.8623205151742986	0.9212488087216286
22704	FMC1	-0.1734706	-0.093416445	0.8623125720702253	0.9212488087216286
22705	ENSG00000287578	-0.17352062	-0.07168921	0.8622733444723365	0.9212488087216286
22706	ENSG00000263370	-0.17384112	-0.17340693	0.8620203113223515	0.921089744833261
22707	MAP3K15	-0.17388397	-0.03724199	0.8619882287796932	0.9210756739613266
22708	LAT2	-0.17391111	-0.0398425	0.8619668624852587	0.9210730535472128
22709	ENSG00000290410	-0.17402636	-0.05634776	0.8618766953740229	0.9209969128263883
22710	MRTO4	-0.17427264	-0.032184422	0.8616828164551132	0.9208705625818798
22711	ENSG00000287344	-0.17466746	-0.097149774	0.8613724784301655	0.9206601324479216
22712	MTOR-AS1	-0.1747658	-0.13043255	0.8612950760483445	0.9206194363107307
22713	ZNF815P	-0.17495674	-0.044231486	0.8611458153021219	0.9205188865285847
22714	MYH2	-0.17501003	-0.13642733	0.8611028641348026	0.9205105287684746
22715	ENSG00000262160	-0.17509487	-0.07748679	0.8610375166667183	0.9204839414887241
22716	NUCB1-AS1	-0.17511117	-0.05489272	0.8610240075419991	0.9204839414887241
22717	ENSG00000286026	-0.17554484	-0.10888521	0.8606824874983744	0.9202458125015552
22718	MTCYBP21	-0.175568	-0.18758725	0.8606644171635709	0.9202458125015552
22719	ENSG00000265490	-0.17562161	-0.20445156	0.8606245028759043	0.920229081074051
22720	OSGEP	-0.1756293	-0.019765407	0.8606172659858109	0.920229081074051
22721	ENSG00000255835	-0.17565155	-0.057854958	0.8605996881055384	0.920229081074051
22722	CHAC1	-0.17574574	-0.19831298	0.8605263089064892	0.920229081074051
22723	PIP5K1A	-0.17600755	-0.010622526	0.8603202409026453	0.9201211229542753
22724	TIGD5	-0.17611083	-0.111111574	0.860239467883499	0.9200634681012358
22725	ENSG00000288063	-0.17615086	-0.24781631	0.8602020093984124	0.9200552921960001
22726	IL20RB-AS1	-0.17632812	-0.10864887	0.8600687201785435	0.9199329336303173
22727	TMEM160	-0.17633295	-0.10281715	0.8600644685389671	0.9199329336303173
22728	CCR9	-0.17656709	-0.10369628	0.8598805712594811	0.919832704929141
22729	LINC01791	-0.17666785	-0.099704504	0.8598019814140418	0.9197890446575504
22730	FRG1DP	-0.1766915	-0.075144306	0.8597825269287669	0.919788438223613
22731	MYL10	-0.17688274	-0.14910612	0.8596314852793486	0.919647057779739
22732	FAHD2B	-0.17707525	-0.0580538	0.8594816859466223	0.9195272011562154
22733	ENSG00000259403	-0.1771747	-0.07586181	0.8594028612660956	0.9194832704529466
22734	ENSG00000277825	-0.17723916	-0.106694095	0.8593515668316648	0.9194485906089952
22735	MED28-DT	-0.17731902	-0.049766395	0.8592900065504943	0.9194029252317082
22736	LINC02379	-0.17737603	-0.17706804	0.859242303188219	0.9193720844738842
22737	DUOXA1	-0.17743589	-0.08663941	0.8591973181578705	0.9193441509854978
22738	ENSG00000285895	-0.17755304	-0.18145445	0.8591005268585212	0.9192809812559057
22739	ENSG00000261028	-0.17762531	-0.06536761	0.8590499468991882	0.9192470569359175
22740	ZNF204P	-0.17791711	-0.06547349	0.8588208378121196	0.919062478789052
22741	UBASH3A	-0.17799032	-0.05246068	0.8587623833933578	0.9190201196899184
22742	UBTD2	-0.17811437	-0.012773529	0.8586658524869052	0.9189370095905263
22743	ENSG00000282988	-0.17817655	-0.058667496	0.8586174315001907	0.9189076695797561
22744	BCAT2	-0.1783855	-0.02145825	0.8584530454526542	0.9188102245643499
22745	ENSG00000287798	-0.1784255	-0.19026104	0.8584205253752002	0.9187956117790123
22746	MTIF2	-0.17872775	-0.020787416	0.8581842494208636	0.9186234795422961
22747	ENSG00000248629	-0.17881663	-0.24421076	0.8581122359386165	0.9185665853150758
22748	CCDC78	-0.17883597	-0.10333904	0.8580976371164002	0.9185665853150758
22749	FLJ12825	-0.17898254	-0.057395447	0.8579845700991939	0.9184931531816228
22750	DDX11L2	-0.17899835	-0.17882362	0.857970739917606	0.9184931531816228
22751	ENSG00000289509	-0.17906596	-0.09422971	0.8579184152187738	0.9184802467589388
22752	ENSG00000230831	-0.17916577	-0.24996822	0.8578354214421744	0.9184317764843577
22753	ENSG00000258983	-0.17938548	-0.08009829	0.8576677874458359	0.9182724895136162
22754	EPX	-0.17948164	-0.13396509	0.8575915876571101	0.9182312812920703
22755	ZNF208	-0.17950732	-0.05107474	0.8575717520126173	0.9182302319542323
22756	ENSG00000247324	-0.17974353	-0.19448964	0.8573867744578261	0.9181129173548653
22757	ENSG00000289992	-0.1797709	-0.15004344	0.8573635182549048	0.9181082023919728
22758	EIF3EP1	-0.18001848	-0.11378563	0.8571709611805387	0.9180105717401341
22759	LINC01929	-0.18010843	-0.24147308	0.8571007342840261	0.9179882897458322
22760	MAP3K19	-0.18015191	-0.06439331	0.8570661776758448	0.9179714676679414
22761	ENSG00000289997	-0.18026994	-0.041450907	0.8569735389029136	0.9178924338515394
22762	OR9A2	-0.18081665	-0.25032067	0.8565405040569783	0.9175093367332439
22763	ENSG00000279689	-0.18094203	-0.1185867	0.8564458841773891	0.9174281618897625
22764	LEMD1-DT	-0.18138497	-0.10834778	0.8560960792093681	0.9170948582773627
22765	ENSG00000283849	-0.18146779	-0.18226433	0.8560326325851174	0.9170661755423818
22766	ENSG00000230882	-0.18176052	-0.24921107	0.8558010345460315	0.9168987477245207
22767	LINC02636	-0.18191345	-0.10994889	0.8556833826301345	0.9168332094020306
22768	ENSG00000250332	-0.18206184	-0.25195232	0.8555633869939093	0.9167248084628792
22769	ENSG00000239480	-0.1820881	-0.106988095	0.8555451834306962	0.9167248084628792
22770	IFITM3P6	-0.18210709	-0.18077806	0.8555296567346854	0.9167248084628792
22771	XRCC6P4	-0.18229912	-0.24981372	0.8553784841063725	0.9166073587636072
22772	LVRN	-0.18247177	-0.067641966	0.8552446566183577	0.9165446246341582
22773	ENSG00000287217	-0.18253827	-0.1354821	0.855191939857608	0.916508298573631
22774	PRRX1	-0.18265468	-0.048688926	0.85510232791565	0.9164525983722066
22775	ENSG00000260934	-0.18270053	-0.13844104	0.8550658498369351	0.9164336720152974
22776	ENSG00000286756	-0.18304984	-0.18335405	0.854789483737006	0.9161777985919384
22777	ENSG00000232299	-0.18306792	-0.24925005	0.8547761890889407	0.9161777985919384
22778	PCP2	-0.1832232	-0.18908769	0.8546564429575236	0.9160956915642166
22779	DDX56	-0.18323737	-0.022353439	0.8546456390873061	0.9160956915642166
22780	IRF5	-0.1832544	-0.107104994	0.8546324080496875	0.9160956915642166
22781	ENSG00000288829	-0.18339814	-0.16097872	0.8545187890772115	0.9160720337732075
22782	ARMC5	-0.18343458	-0.05199289	0.8544904630710438	0.9160720337732075
22783	NLRP9	-0.18349268	-0.09542357	0.8544454995734945	0.9160515559565632
22784	ENSG00000225075	-0.18366821	-0.095146336	0.8543074313562091	0.9159658541925312
22785	ENSG00000279387	-0.1839376	-0.15626301	0.854096019120402	0.9158376734366473
22786	TADA3	-0.1841572	-0.031744726	0.8539239832933354	0.9157136910600469
22787	ENSG00000283761	-0.18422557	-0.065687105	0.8538701365998936	0.9156962764180052
22788	ENSG00000266248	-0.18422873	-0.046379443	0.853868231301065	0.9156962764180052
22789	DRD1	-0.18431418	-0.25808042	0.853794965431235	0.9156688137039717
22790	ITGAE	-0.18434878	-0.025091436	0.8537734150981852	0.9156688137039717
22791	AK6	-0.18447497	-0.037228517	0.8536746369710904	0.9156076000180196
22792	ENSG00000228251	-0.18454698	-0.12391746	0.8536176235850503	0.9155867810524818
22793	ENSG00000285727	-0.18465778	-0.13532795	0.853528150107408	0.9155311421570607
22794	ENSG00000287077	-0.18467271	-0.12377481	0.8535188262321634	0.9155311421570607
22795	FGF16	-0.18497978	-0.18241785	0.8532767026529653	0.9153420812749613
22796	EEF1A1P38	-0.1849847	-0.2517457	0.8532727799656779	0.9153420812749613
22797	TRARG1	-0.1852814	-0.14271915	0.8530420411156369	0.9151973127212104
22798	ENSG00000285079	-0.18530717	-0.18319826	0.8530195282571493	0.9151973127212104
22799	PDCL3	-0.18542717	-0.06878725	0.8529273824717715	0.9151487798623026
22800	ENSG00000203395	-0.1855219	-0.25117436	0.8528522396816853	0.9151084800709202
22801	CEBPB-AS1	-0.18559225	-0.067757614	0.8527978840702335	0.9150904823050973
22802	SSXP4	-0.18602552	-0.25694117	0.8524546185844805	0.9148229321659621
22803	GTSE1-DT	-0.18614371	-0.25354645	0.852363825460599	0.9148229321659621
22804	ENSG00000229337	-0.18617386	-0.051200923	0.8523427063044646	0.9148229321659621
22805	LINC01399	-0.18638618	-0.049591355	0.8521756824634809	0.9146848442716903
22806	SULT1A3	-0.1865343	-0.08689302	0.8520603389601985	0.914581198322285
22807	DYTN	-0.18670855	-0.09644171	0.851923231959822	0.9145344344873764
22808	LINC01347-1	-0.18671274	-0.061478715	0.851920382423179	0.9145344344873764
22809	TNNT3	-0.18678631	-0.07678591	0.8518614123642991	0.9145289358549555
22810	TNK1	-0.18680304	-0.069869	0.8518493241708058	0.9145289358549555
22811	SLC22A31	-0.18712932	-0.10032424	0.8515935580223704	0.9143018450675381
22812	C11orf21	-0.18715835	-0.12868369	0.8515710949426595	0.9142978852551454
22813	ENSG00000257058	-0.1871893	-0.18755457	0.8515456248407183	0.9142978852551454
22814	EEF1A1P4	-0.18732741	-0.20412862	0.8514374948777572	0.9142149121479256
22815	ANKZF1	-0.18758382	-0.022053834	0.8512375526255068	0.9141010019571971
22816	PTGIS	-0.18758593	-0.028271321	0.8512356635139608	0.9141010019571971
22817	SEC22B	-0.18766473	-0.023198666	0.8511737763731362	0.9140929864115686
22818	ANAPC1P5	-0.18804471	-0.15482023	0.8508747268015029	0.9138353215562112
22819	C7orf31	-0.18809186	-0.039292548	0.8508390133965877	0.9138353215562112
22820	ENSG00000223697	-0.18823203	-0.17728078	0.8507301024134026	0.9138180370418185
22821	CTNNA2-AS1	-0.1884261	-0.17784987	0.8505770896038896	0.9137141400200783
22822	ENSG00000238117	-0.18850224	-0.14249521	0.8505162722828148	0.9136689629318917
22823	RNF167	-0.18852894	-0.037200637	0.8504968616678742	0.9136682660762423
22824	ENSG00000286286	-0.1885416	-0.1190843	0.8504836844811736	0.9136682660762423
22825	NBPF6	-0.18868789	-0.2562021	0.8503699322955973	0.9135901967747624
22826	GAPDHP37	-0.18869397	-0.2639114	0.8503612259893765	0.9135901967747624
22827	FBXL17	-0.18908663	-0.008768725	0.8500596001790008	0.913440332079635
22828	ENSG00000287237	-0.18917337	-0.2540692	0.8499910791119727	0.9133868566705249
22829	ENSG00000226816	-0.1892274	-0.25749293	0.8499468391704794	0.9133796269292084
22830	LINC01103	-0.18948849	-0.11390163	0.8497427492145233	0.9132006091108456
22831	ENSG00000274310	-0.18956725	-0.25674957	0.8496811952069852	0.9131747626277754
22832	PACSIN1	-0.18980695	-0.07392547	0.8494947161369484	0.9130146476812427
22833	LGALSL-DT	-0.18996182	-0.027683998	0.8493738528921385	0.9129251873457696
22834	ENSG00000248898	-0.19007432	-0.042272195	0.849285962464446	0.9129111734083876
22835	ENSG00000271011	-0.1901767	-0.100534245	0.8492053215072801	0.9128849417620257
22836	ENSG00000275210	-0.19047421	-0.11649293	0.8489707432764204	0.9127133641538098
22837	LHX9	-0.19061154	-0.18661682	0.8488638965714381	0.9126387909313587
22838	ENSG00000286555	-0.19064072	-0.098122455	0.8488421434855133	0.9126355522466006
22839	MRPL27	-0.19080165	-0.049419597	0.8487160877102514	0.9125979768180323
22840	ENSG00000285800	-0.1908633	-0.261605	0.848664118361955	0.9125851841806807
22841	PCYOX1	-0.1909548	-0.04103696	0.8485961055939453	0.912532198697477
22842	BSG-AS1	-0.19117899	-0.0543373	0.8484200041427366	0.9123831234374831
22843	METTL17	-0.19157442	-0.025283754	0.8481109674430751	0.9121716483180103
22844	NPM1	-0.19168967	-0.01721613	0.8480204319001051	0.912134709943044
22845	ENSG00000100101	-0.19173984	-0.029434508	0.8479816282967954	0.9121205464378854
22846	TFB1M	-0.19193307	-0.017053617	0.8478297968015988	0.9119950275133231
22847	ENSG00000253561	-0.19197121	-0.12047371	0.847800043419327	0.9119950275133231
22848	VPS33B	-0.19220074	-0.029209848	0.84762011286369	0.9118652496572773
22849	R3HDM2	-0.1922598	-0.007985639	0.8475738957391287	0.9118558174020565
22850	ATP2B2	-0.19226103	-0.03832221	0.8475730479749652	0.9118558174020565
22851	IREB2	-0.19232391	-0.012557623	0.8475236286048423	0.9118558174020565
22852	ENSG00000288843	-0.19255579	-0.060933292	0.8473413269570406	0.9117264619225781
22853	C20orf204	-0.19295485	-0.0863512	0.847029698983021	0.9115119943666753
22854	WDR83	-0.19298117	-0.04253001	0.8470090149083036	0.9115098781933301
22855	ENSG00000272235	-0.19303069	-0.15432872	0.8469702539176451	0.9114883079994139
22856	RNY1	-0.19310564	-0.25875872	0.846911203087102	0.9114449009488551
22857	ENSG00000249547	-0.19311514	-0.047892965	0.846903875166644	0.9114449009488551
22858	ENSG00000286308	-0.19320369	-0.1390645	0.8468350657322985	0.9114032450281001
22859	LAGE3	-0.1932474	-0.21042311	0.8467992777676923	0.9113942440470236
22860	ENSG00000235140	-0.19330409	-0.08133188	0.8467561404775349	0.9113787275715548
22861	ENSG00000287697	-0.1934534	-0.13019644	0.8466387501658807	0.9113128034918452
22862	TRIM60	-0.19366783	-0.081510276	0.8464700988678406	0.911166599760639
22863	LINC02172	-0.19367293	-0.12539086	0.8464678058840573	0.911166599760639
22864	ZKSCAN7-AS1	-0.19391161	-0.02207422	0.8462806935023373	0.9110540658485955
22865	BMS1P4	-0.19416356	-0.030986585	0.846083241460899	0.9109243599873355
22866	PORCN	-0.19432555	-0.06665583	0.8459563078126051	0.9108600928154736
22867	BNIP3	-0.19436257	-0.031663116	0.8459277436602237	0.9108494762147739
22868	MPO	-0.1945588	-0.13262478	0.8457719735222783	0.9107559598370295
22869	SOSTDC1	-0.19457105	-0.09270173	0.8457643979273243	0.9107559598370295
22870	ENSG00000244137	-0.19458501	-0.07570834	0.8457533035209203	0.9107559598370295
22871	FAM66D	-0.19474769	-0.028525688	0.845625950824508	0.9107559598370295
22872	POLR2C	-0.19483934	-0.041699823	0.8455545937152302	0.9107296044222742
22873	TSHB	-0.19486895	-0.26718828	0.845527343547932	0.910720396710988
22874	ENSG00000260569	-0.19487774	-0.12686771	0.8455234868178433	0.910720396710988
22875	BICRAL	-0.19494615	-0.011702837	0.8454708257131149	0.910720396710988
22876	LINC00888	-0.1950578	-0.07940481	0.8453823874232258	0.9106851192924889
22877	ENSG00000287165	-0.19562905	-0.2727221	0.8449301672816403	0.9103389297613071
22878	LRIT3	-0.1958674	-0.11805439	0.8447489749738473	0.9102429319716552
22879	LPP-AS2	-0.19601119	-0.14540859	0.8446379083700668	0.9101718718897072
22880	POP7	-0.19620098	-0.18905587	0.8444885906918828	0.9100846549861314
22881	ANKEF1	-0.19621757	-0.05542718	0.8444758965200502	0.9100846549861314
22882	NPIPB10P	-0.19629835	-0.1286642	0.8444098573998391	0.9100400840007383
22883	ASGR2	-0.19646363	-0.14681317	0.8442832159276898	0.9099438750275902
22884	ENSG00000286822	-0.19656383	-0.20344128	0.8442040001081094	0.9098987737874531
22885	RAD17P2	-0.196724	-0.12872061	0.8440782912957757	0.9098023835303691
22886	DDX3P1	-0.19688356	-0.060297687	0.8439545475133552	0.9097104465626051
22887	H2AZ2-DT	-0.19694225	-0.16252227	0.8439055826391246	0.9096778020532592
22888	BEND7P1	-0.19706619	-0.2628481	0.8438119243278877	0.9096171132466956
22889	ENSG00000259178	-0.19708298	-0.26312447	0.8437986157015535	0.9096171132466956
22890	MMD	-0.19715755	-0.029472757	0.8437403593134795	0.9095802363767699
22891	ZAP70	-0.19722404	-0.05056451	0.8436876786181657	0.9095637150682393
22892	PPP1R21	-0.19727302	-0.012558813	0.8436500520997389	0.9095432861889103
22893	ENSG00000253269	-0.19735676	-0.19610973	0.8435821343214989	0.9094901985252796
22894	ENSG00000257171	-0.19744985	-0.26815137	0.8435089704284419	0.9094653412857961
22895	ENSG00000270871	-0.19772871	-0.045010448	0.8432930387717987	0.9092791692965427
22896	ENSG00000248588	-0.19783334	-0.21069375	0.8432106671850248	0.9092306157959421
22897	ENSG00000288721	-0.19794458	-0.055201426	0.8431246497584954	0.9091967377086582
22898	ENSG00000274979	-0.19802578	-0.09765223	0.8430616973721267	0.9091505057493207
22899	ENSG00000288107	-0.19820404	-0.044728927	0.8429214912694191	0.9090585349447173
22900	C1QBPP2	-0.19822232	-0.26780596	0.8429054363810276	0.9090585349447173
22901	YPEL4	-0.19879726	-0.08821852	0.8424577483783698	0.9087406953114308
22902	ZNF230	-0.19894302	-0.08008796	0.8423440091890025	0.9086381340012414
22903	ENSG00000250385	-0.19902708	-0.21785718	0.8422772265906784	0.9086133558413039
22904	ENSG00000274373	-0.19903044	-0.26744753	0.8422741502148651	0.9086133558413039
22905	ENSG00000285446	-0.19930917	-0.10423487	0.84205727790069	0.9084495739650369
22906	SLC26A10	-0.19957799	-0.1550295	0.8418464439803026	0.908357489330627
22907	OR5B21	-0.19971526	-0.2766393	0.8417341797306672	0.9083022243906144
22908	RIIAD1	-0.1999937	-0.08858743	0.8415223552639588	0.9081742677210412
22909	LINC01957	-0.20002809	-0.27257538	0.8414918401036637	0.9081614615466218
22910	ENSG00000226490	-0.20003575	-0.2081288	0.8414880888442233	0.9081614615466218
22911	SCTR-AS1	-0.20029202	-0.11831505	0.8412898878525861	0.9080038776295487
22912	ENSG00000289564	-0.20034452	-0.053934917	0.841247279926246	0.9079780145359677
22913	ENSG00000285819	-0.20046271	-0.14233488	0.8411533879707735	0.9079169201720134
22914	ENSG00000287339	-0.20049469	-0.13208121	0.8411279556935496	0.9079095927467966
22915	RHBDL2	-0.20050903	-0.040660195	0.8411190904325612	0.9079095927467966
22916	RPS3AP35	-0.20058556	-0.26927298	0.8410582124969983	0.9078745585002177
22917	ATP6V0E1	-0.20084125	-0.022681937	0.8408598609147263	0.9077208110399978
22918	CCDC187	-0.20089565	-0.05015651	0.8408167908710702	0.9076944376377605
22919	ENSG00000255520	-0.20099734	-0.08323315	0.8407363628586499	0.9076277327914726
22920	ENSG00000260743	-0.20148018	-0.26853648	0.8403599511744784	0.9073137491857419
22921	ARRDC1	-0.20156978	-0.029116463	0.8402903275243049	0.9072668862332571
22922	TBCCD1	-0.20161502	-0.03391732	0.8402547226970661	0.9072485585096387
22923	ENSG00000264705	-0.2016876	-0.11082121	0.8401977824934768	0.9072273084671248
22924	ENSG00000260891	-0.20190014	-0.08372076	0.8400315770898306	0.907128298321815
22925	CETN4P	-0.20194824	-0.19940342	0.8399928319741062	0.9071065734887466
22926	ENSG00000237461	-0.20228134	-0.024152141	0.8397339422710088	0.9069120262723475
22927	LRP2	-0.20228618	-0.03531791	0.8397301992037612	0.9069120262723475
22928	ENSG00000276019	-0.20244843	-0.1995957	0.8396004982043939	0.9068638837234967
22929	ENSG00000271806	-0.2025202	-0.089907795	0.8395465063429522	0.9068457937602938
22930	ENSG00000285980	-0.20263997	-0.12502171	0.8394532102674833	0.9067773949969004
22931	DDX49	-0.2027275	-0.042235594	0.8393851764689788	0.9067519814482328
22932	ENSG00000285789	-0.20314436	-0.11633036	0.8390592616411094	0.9065004530981419
22933	CFAP47	-0.20314811	-0.047359522	0.8390567024926985	0.9065004530981419
22934	PHC2	-0.20325612	-0.014747485	0.8389720758261614	0.9064867020608021
22935	CPN1	-0.20327544	-0.093617775	0.8389570028004993	0.9064867020608021
22936	SNORD22-1	-0.20329924	-0.14948209	0.8389371753325903	0.9064867020608021
22937	ENSG00000272027	-0.20336348	-0.20860253	0.8388850513897719	0.906473122963124
22938	ORM1	-0.2036384	-0.28623933	0.8386654165044712	0.9063162340042771
22939	ENSG00000258039	-0.20368406	-0.14749996	0.8386349723359435	0.9063034459814429
22940	CENPUP2	-0.20391959	-0.27901053	0.8384493920318233	0.9061632191829764
22941	ENSG00000289876	-0.20402402	-0.27620503	0.8383693765814075	0.9060968507426291
22942	EVI2A	-0.20412557	-0.108770415	0.8382918747765532	0.9060331961264307
22943	PRRT3-AS1	-0.20423329	-0.043359414	0.8382086332954068	0.9059633350545926
22944	MKRN9P	-0.2042783	-0.27801812	0.8381698851106353	0.9059415617604643
22945	ENSG00000239544	-0.20446675	-0.28243294	0.8380205248417038	0.9058806552439799
22946	LINC02498	-0.20459156	-0.20784655	0.8379273598801007	0.905820160083492
22947	TMEM207	-0.20462143	-0.11853856	0.8379048348159894	0.9058159177274636
22948	ENSG00000260633	-0.20472975	-0.16895562	0.837820216221034	0.9057445475632001
22949	LINC01744	-0.20495164	-0.11450004	0.8376469223461804	0.9056190911076869
22950	NF1P8	-0.20501526	-0.27519518	0.837596295018536	0.9056029922695471
22951	ENSG00000287783	-0.20524289	-0.27609947	0.8374181338201925	0.9054505712998897
22952	LINC01871	-0.2053736	-0.17515339	0.837317412447742	0.905422079524373
22953	PITRM1	-0.20550859	-0.019521365	0.8372124662713955	0.905389013845671
22954	PRR3	-0.20556296	-0.038983263	0.8371700404461782	0.9053699145467129
22955	SOWAHC	-0.20589069	-0.07329838	0.8369144359955768	0.9051471162660759
22956	IL27	-0.2059011	-0.12795515	0.8369063732290378	0.9051471162660759
22957	STK24P1	-0.20603119	-0.21178594	0.8368024305986036	0.9050661802396623
22958	AARSD1	-0.20613421	-0.0262839	0.8367241632402483	0.9050217289268511
22959	ENSG00000227704	-0.20620532	-0.07297137	0.8366683674386435	0.9050015805407934
22960	TADA2B	-0.20626828	-0.048982274	0.8366190943628549	0.90498848613435
22961	ENSG00000282386	-0.20626979	-0.16994233	0.8366185005563895	0.90498848613435
22962	TRAPPC6A	-0.20638004	-0.040936243	0.8365321401429453	0.9049505907062252
22963	ENSG00000223646	-0.20669502	-0.031920142	0.8362862145930106	0.9047489853653484
22964	LINC02165	-0.20684612	-0.14797692	0.8361675011835467	0.9046607489866112
22965	MTATP6P27	-0.2068874	-0.2179243	0.8361350472522748	0.9046457349720346
22966	IL36B	-0.20689578	-0.1509891	0.8361289641146884	0.9046457349720346
22967	TTC4P1	-0.20721044	-0.285005	0.8358781439327314	0.9044280634842614
22968	ENSG00000271889	-0.20727208	-0.107125364	0.8358334456956762	0.904419889756428
22969	ENSG00000232680	-0.20734082	-0.052147742	0.8357818233620302	0.9044007955321027
22970	ENSG00000286778	-0.20738718	-0.13833715	0.835745545513565	0.9043850623398868
22971	LINC02634	-0.20756806	-0.15711135	0.8356022643153267	0.9042702015028395
22972	LSMEM1	-0.20757563	-0.075802624	0.8355987651864243	0.9042702015028395
22973	ENSG00000253164	-0.20792049	-0.14791633	0.8353288184527581	0.9041410345673373
22974	ENSG00000285703	-0.20812799	-0.11121449	0.8351650609606146	0.9039979581831521
22975	H2AC20	-0.20857131	-0.06438733	0.8348213392620676	0.9037464338294542
22976	EVA1A-AS	-0.20858984	-0.071872525	0.8348071897751798	0.9037464338294542
22977	ENSG00000257265	-0.20861213	-0.12743585	0.8347880948660144	0.9037464338294542
22978	ENSG00000283164	-0.20875864	-0.28282163	0.8346717037970544	0.9036558327509528
22979	LINC00500	-0.20884971	-0.17419158	0.8346021414743464	0.9036095752577363
22980	ENSG00000255983	-0.20889352	-0.22279286	0.8345703191583035	0.9035952110447567
22981	SARDH	-0.2089156	-0.04531259	0.8345526803806997	0.9035952110447567
22982	ENSG00000287993	-0.2090388	-0.27769	0.8344562137382432	0.9035319332212333
22983	CCT6P3-1	-0.20925035	-0.024030326	0.834291360931044	0.9033936071558485
22984	TUBAP11	-0.20961557	-0.27961406	0.8340053510002255	0.9031843218068177
22985	LINC02948	-0.20964141	-0.2772086	0.8339866833248187	0.9031841907299135
22986	DNAJC14	-0.20992808	-0.04943312	0.8337620025193399	0.9030011119715065
22987	ENSG00000264243	-0.20994826	-0.28692505	0.8337418953001037	0.9029994176839723
22988	TMPRSS13	-0.21034953	-0.09534531	0.8334335054787133	0.9026854866287617
22989	ENSG00000272163	-0.21035397	-0.283385	0.8334275108711061	0.9026854866287617
22990	METTL14-DT	-0.21055691	-0.11140689	0.8332722227358081	0.9025911006447881
22991	PDE11A-AS1	-0.21071221	-0.064364575	0.83315016935278	0.9024789676166488
22992	DPT	-0.21089385	-0.05161843	0.8330084619716523	0.9023455396631267
22993	ENSG00000231612	-0.21097732	-0.22968578	0.8329429917484392	0.902314762027083
22994	ENSG00000288890	-0.21127813	-0.28520888	0.832706120832214	0.9022171268833516
22995	ENSG00000268533	-0.211556	-0.038013987	0.8324917980192282	0.902106933242999
22996	BHMT	-0.21209621	-0.10907194	0.8320702772875852	0.9018508427186919
22997	ENSG00000227330	-0.21211931	-0.077927016	0.8320522687220224	0.9018508427186919
22998	REPIN1	-0.21218577	-0.043467693	0.8320013896919194	0.9018508427186919
22999	SEPTIN7P6	-0.2122345	-0.1757482	0.8319611324309345	0.9018508427186919
23000	ENSG00000268361	-0.2122382	-0.11387514	0.8319596246243102	0.9018508427186919
23001	ENSG00000231691	-0.21230003	-0.16291037	0.8319111785564431	0.9018508427186919
23002	ENSG00000273628	-0.21236278	-0.24520259	0.8318639067873907	0.9018278836316197
23003	ZNF72P	-0.21243146	-0.28657752	0.8318065392683742	0.9017857665863285
23004	PIK3C3	-0.21244344	-0.013623277	0.8318001752416719	0.9017857665863285
23005	OXA1L	-0.2124971	-0.031926885	0.8317581006689447	0.9017734039756945
23006	GSTA12P	-0.21264462	-0.11492553	0.8316420718969724	0.9016877572579041
23007	ENSG00000287398	-0.21277866	-0.14036268	0.8315381476072274	0.901615227488183
23008	ENSG00000287554	-0.21299529	-0.2814003	0.8313703192846509	0.9014934715770191
23009	ENSG00000229591	-0.21316549	-0.08412862	0.8312371539550777	0.9014293618515204
23010	CTXN2-AS1	-0.21327794	-0.28344315	0.8311488616591793	0.9013737587982967
23011	PLSCR5	-0.21328834	-0.15375455	0.8311406325127749	0.9013737587982967
23012	ENSG00000242444	-0.21347412	-0.17816834	0.8309950502853918	0.9012872373897106
23013	SUGT1P4-STRA6LP	-0.2136334	-0.0318786	0.8308720493729821	0.9011939743499817
23014	FNDC10	-0.21367161	-0.2884127	0.8308393034334134	0.9011785286010283
23015	ENSG00000236928	-0.21370505	-0.17885087	0.8308159731626824	0.9011785286010283
23016	ST8SIA6	-0.2139595	-0.03600179	0.8306175849022199	0.9010183135359255
23017	ENSG00000287288	-0.21402724	-0.09578441	0.8305644514063665	0.9009807461148364
23018	ENSG00000272183	-0.21416646	-0.10397194	0.830456466746116	0.9008836741797321
23019	WASHC1	-0.21439353	-0.036377292	0.8302793919219953	0.9007517783776806
23020	ENSG00000239835	-0.21471784	-0.21606483	0.8300241357959224	0.9005551057167326
23021	ZDHHC4P1	-0.21474586	-0.28770947	0.8300029301817228	0.900552162154703
23022	ZNF296	-0.21478102	-0.11029047	0.8299772340949347	0.9005443461956938
23023	ENSG00000286377	-0.21506508	-0.124424994	0.8297563668238497	0.9003508658728436
23024	LINGO3	-0.21507731	-0.09205363	0.8297466593933477	0.9003508658728436
23025	ENSG00000248734	-0.21507859	-0.085505016	0.8297455686684958	0.9003508658728436
23026	SPATA3-AS1	-0.21517095	-0.09486777	0.8296720009727365	0.9003508658728436
23027	PAQR5-DT	-0.21523158	-0.14333121	0.8296256745310397	0.900336342408439
23028	LILRA1	-0.21549717	-0.14713143	0.8294188198538645	0.9002192584747145
23029	LETM1	-0.215598	-0.028456828	0.8293410862602291	0.900154951717312
23030	LINC02236	-0.21565203	-0.10199054	0.8292983560231745	0.9001286350826138
23031	LINC02347	-0.21567762	-0.11956657	0.8292776141002457	0.9001261841402823
23032	CATIP	-0.2157828	-0.12732679	0.8291962921337481	0.9000981016078032
23033	MIR223HG	-0.21581055	-0.11923761	0.8291753690145854	0.9000981016078032
23034	ENSG00000265784	-0.21581323	-0.1328146	0.8291732214852241	0.9000981016078032
23035	ZNF134	-0.21585073	-0.03726202	0.829143425813816	0.9000981016078032
23036	ENSG00000264451	-0.2158952	-0.28666532	0.8291085669104451	0.9000981016078032
23037	ENSG00000290121	-0.21595252	-0.20978217	0.8290629321921099	0.9000737174935654
23038	WASHC2C	-0.21606874	-0.019398415	0.8289740244206039	0.899997258750074
23039	ENSG00000271771	-0.2163544	-0.29001814	0.8287490665500654	0.899813208839184
23040	MYL1	-0.21637158	-0.1580455	0.8287358514688314	0.899813208839184
23041	CAPN15	-0.21656692	-0.019860324	0.8285857252387621	0.8997361617873488
23042	ENSG00000284512	-0.21683168	-0.08273674	0.8283786323127044	0.8995718417190478
23043	MIR4432HG	-0.21690606	-0.08096485	0.8283218501239309	0.8995499187666738
23044	ENSG00000267688	-0.21698433	-0.06475092	0.8282603222967732	0.8995031595015335
23045	ENSG00000256625	-0.21717444	-0.06951972	0.8281125442956463	0.8994028431711802
23046	DNAH1	-0.21719697	-0.015967192	0.8280948582416607	0.8994028431711802
23047	SMIM27	-0.21726242	-0.10417699	0.8280433760521952	0.8994028431711802
23048	ANKRD35	-0.21747008	-0.086358085	0.8278813444674255	0.8992720760366409
23049	ENSG00000283446	-0.21751685	-0.14052545	0.8278458497071859	0.8992535787522147
23050	ENSG00000240241	-0.21767856	-0.17998597	0.8277186463193316	0.8991743976932935
23051	ENSG00000258342	-0.21776737	-0.0762351	0.8276505359886883	0.8991416990491488
23052	SLC25A43	-0.2177891	-0.019807853	0.8276337119987884	0.8991416990491488
23053	ENSG00000234917	-0.21783191	-0.18313633	0.8275999208094726	0.8991416990491488
23054	ENSG00000286542	-0.21817154	-0.16254324	0.8273351796763597	0.8990216891281917
23055	ENSG00000249776	-0.21848592	-0.041638862	0.827090020354173	0.8988736595596313
23056	ENSG00000227075	-0.21850002	-0.20508803	0.8270801176168789	0.8988736595596313
23057	ENSG00000275740	-0.21885179	-0.06306086	0.8268059103637342	0.898725345927393
23058	ENSG00000284430	-0.2189707	-0.11749417	0.8267130162140521	0.8986444299908909
23059	ENSG00000260368	-0.2190344	-0.10930015	0.8266627686672193	0.8986299278663388
23060	ENSG00000254347	-0.21913157	-0.22336343	0.826585610283826	0.8985661104449352
23061	ENSG00000253645	-0.21916974	-0.1806298	0.8265576659098357	0.8985557910187779
23062	ENSG00000226699	-0.21931006	-0.053840604	0.8264492738102107	0.8984580139749893
23063	LINC01502	-0.2194864	-0.21372819	0.826309405428274	0.898346068036213
23064	SRPRB	-0.21953472	-0.043211456	0.8262737041664064	0.8983273094636467
23065	OCEL1	-0.21966104	-0.091315344	0.82617596741	0.898269026239612
23066	ZDHHC19	-0.22030276	-0.16499867	0.8256769119673171	0.8978989807950785
23067	ENSG00000267088	-0.22046855	-0.29195306	0.8255463809657864	0.8977971294640761
23068	LINC01889	-0.22058436	-0.06978008	0.8254558934478694	0.8977187703587554
23069	A1BG	-0.22087543	-0.12510367	0.8252302434493319	0.8975535443671677
23070	ENSG00000273375	-0.22100222	-0.300285	0.8251265489472188	0.897520944396508
23071	SDK1-AS1	-0.22103794	-0.0712694	0.8251031653213493	0.8975155564077614
23072	ENSG00000236838	-0.22111669	-0.2947535	0.8250405979258516	0.897484279709482
23073	ESYT3	-0.22113438	-0.07312526	0.8250287722084791	0.897484279709482
23074	ENSG00000288933	-0.22135721	-0.15816939	0.8248527811154251	0.8973434173612496
23075	EAF1	-0.22146058	-0.044043917	0.8247745461858327	0.8972983970814012
23076	ENSG00000286362	-0.2216185	-0.09116385	0.8246512971627784	0.8971843539964027
23077	GNA15	-0.22162712	-0.07731681	0.8246453394146597	0.8971843539964027
23078	ENSG00000266560	-0.2216281	-0.19037127	0.8246427533130551	0.8971843539964027
23079	SLC24A2	-0.2217963	-0.04844104	0.8245131219814199	0.8970941510847488
23080	ENSG00000273149	-0.2218516	-0.17778735	0.8244703670916173	0.8970702911666799
23081	ENSG00000271596	-0.22187883	-0.2030315	0.8244484416757426	0.8970702911666799
23082	EIF1B	-0.22201517	-0.052373976	0.8243428370019825	0.8970135254591204
23083	LRRC3B	-0.2220745	-0.041810874	0.8242963742434238	0.8970135254591204
23084	ENSG00000272010	-0.22230147	-0.29702142	0.8241179659569517	0.8968645907341476
23085	CCDC25	-0.22235087	-0.026150709	0.8240816964504307	0.8968451617704667
23086	ENSG00000270124	-0.22235507	-0.14861487	0.8240777676631295	0.8968451617704667
23087	ENSG00000287834	-0.22251871	-0.108743645	0.8239486623689616	0.8968005891565798
23088	ENSG00000286758	-0.22265743	-0.29344934	0.8238433815841782	0.8967461274589578
23089	ENSG00000287502	-0.22269742	-0.29530907	0.8238111348042891	0.8967310707385058
23090	ZBTB8B	-0.22273533	-0.18020247	0.8237829989123258	0.8967204882095903
23091	ENSG00000253123	-0.22277027	-0.29572928	0.8237542462255412	0.8967092337869145
23092	ENSG00000287392	-0.22280218	-0.124263756	0.8237307269408221	0.8967036758816174
23093	ENSG00000253992	-0.22289261	-0.29530996	0.8236593967586647	0.8966707154367043
23094	ENSG00000265643	-0.22291476	-0.06005269	0.8236428864238384	0.8966707154367043
23095	LRP10	-0.22314024	-0.031094141	0.823467439948864	0.8965573553619607
23096	ENSG00000277159	-0.22326182	-0.16281879	0.8233701279411063	0.8964914924311584
23097	SRRD	-0.22342874	-0.06579675	0.8232432509119293	0.8963934315559684
23098	IGSF3P1	-0.22360094	-0.24338081	0.8231085651320066	0.8962743524400919
23099	ENSG00000236754	-0.22386795	-0.16818762	0.8229010461320103	0.8961009647704973
23100	ENSG00000272741	-0.22389293	-0.15503873	0.8228806817392206	0.896099458219268
23101	ENSG00000248367	-0.22410889	-0.06354555	0.8227140920210376	0.8959775215412937
23102	ENSG00000188365	-0.22416376	-0.11817624	0.8226715434190545	0.895951220427622
23103	ENSG00000290048	-0.22418648	-0.09126541	0.8226540898518598	0.895951220427622
23104	ENSG00000261552	-0.22418761	-0.3003162	0.8226498393640447	0.895951220427622
23105	ZFP69B	-0.22421944	-0.059059974	0.8226274103596436	0.895951220427622
23106	ENSG00000230991	-0.22425987	-0.29739	0.822595397122396	0.895951220427622
23107	ENSG00000248646	-0.22431019	-0.10328256	0.8225572495112199	0.895951220427622
23108	LINC02987	-0.22431493	-0.03066604	0.8225535042217682	0.895951220427622
23109	ENSG00000226601	-0.22442983	-0.2975126	0.8224632354049682	0.895951220427622
23110	CHRNA2	-0.22443761	-0.20312233	0.8224582891859984	0.895951220427622
23111	ENSG00000287756	-0.2247059	-0.13157631	0.822249126331688	0.8958317587834028
23112	RN7SL581P	-0.22502406	-0.3003549	0.8219997790757542	0.8956602877728297
23113	OR1I1	-0.22515206	-0.29560676	0.8219032478714279	0.8955951839261327
23114	ENSG00000288753	-0.22532834	-0.30154172	0.821762667639993	0.8954620359975918
23115	MELTF-AS1	-0.22540148	-0.06900625	0.8217086473462699	0.8954232072426918
23116	TLE6	-0.22550792	-0.07355886	0.8216247159668184	0.8953718177132527
23117	LIN28B	-0.22555913	-0.06446265	0.8215852642448901	0.8953488609004533
23118	ENSG00000279529	-0.22563612	-0.07460823	0.8215252712292309	0.8953235533596161
23119	PSG4	-0.22574101	-0.23609437	0.8214433660847671	0.8952605486241525
23120	SDR9C7	-0.22583354	-0.18798596	0.8213703102455712	0.8952147751469042
23121	ENSG00000290034	-0.22592163	-0.12866484	0.8213023578212442	0.8951607480120624
23122	KIR2DL1	-0.22598508	-0.29773232	0.8212547122461386	0.8951381007373103
23123	ENSG00000286898	-0.22599624	-0.2977002	0.8212460596250035	0.8951381007373103
23124	ENSG00000233406	-0.22619885	-0.31088763	0.8210813233763838	0.895022099725515
23125	NUP88	-0.2262351	-0.015911855	0.8210600120402013	0.895022099725515
23126	NT5C1A	-0.2262508	-0.13133945	0.8210468974990229	0.895022099725515
23127	CCDC43	-0.22648974	-0.046162065	0.8208627023438532	0.8949018755454782
23128	LSM4	-0.2267031	-0.058109563	0.8206971479802552	0.8947414191891838
23129	RPL6P6	-0.22677535	-0.30501568	0.8206365219099523	0.8946953532579053
23130	ENSG00000272855	-0.2268222	-0.30475214	0.8206002775603057	0.894687352141104
23131	FGF5	-0.22701542	-0.10723787	0.8204540901719102	0.8946166293453277
23132	ENSG00000264149	-0.22734332	-0.114179656	0.8201977417505594	0.8944572752831428
23133	PNLDC1	-0.2274913	-0.18457697	0.8200843159969584	0.8943936670343966
23134	LINC02190	-0.22749789	-0.3021207	0.8200769919874108	0.8943936670343966
23135	ENSG00000286330	-0.22774893	-0.0885065	0.819883364917699	0.8942546162148832
23136	LINC02936	-0.22780919	-0.086241215	0.8198375570640506	0.8942246814770339
23137	APEH	-0.22803916	-0.045712538	0.8196579609063726	0.8940688404125552
23138	ENSG00000289538	-0.22805244	-0.16719228	0.8196463804471094	0.8940688404125552
23139	LINC00237	-0.22810853	-0.30010962	0.8196040701170102	0.8940666756682469
23140	ENSG00000285651	-0.22816196	-0.09086094	0.8195626496927507	0.8940666756682469
23141	ENSG00000256594	-0.22856672	-0.058252882	0.8192475459302242	0.8937813247241091
23142	ENSG00000288674	-0.22864819	-0.06773264	0.8191846158094647	0.893732691564865
23143	CKLF-CMTM1	-0.22873615	-0.18587928	0.8191133675329267	0.8936749808920906
23144	ZNF587P1	-0.22885099	-0.2242152	0.8190235901573245	0.8936488521719239
23145	ENSG00000288880	-0.22888929	-0.046602596	0.8189967146272561	0.8936478155706502
23146	ENSG00000236064	-0.22912076	-0.079086825	0.8188167446858364	0.8934914814177392
23147	ENSG00000279080	-0.22962517	-0.0999855	0.8184246500274575	0.8931498402128384
23148	ENSG00000267105	-0.22982183	-0.31264406	0.8182667282911522	0.8930174968388149
23149	ENSG00000262873	-0.22982223	-0.22479329	0.8182723467892234	0.8930174968388149
23150	MAPK6	-0.23003906	-0.01751243	0.8181039633366289	0.8928937628939948
23151	LINC02053	-0.2300834	-0.098325305	0.8180685693118485	0.89287514429935
23152	ENSG00000285887	-0.23023367	-0.19347611	0.8179527480833768	0.89287514429935
23153	LINC00313	-0.23027173	-0.30561125	0.817921438989998	0.89287514429935
23154	ENSG00000285602	-0.23047663	-0.14999855	0.8177626392921017	0.8928213839172893
23155	TPMT	-0.23051594	-0.040153697	0.8177336017716567	0.8928096975332631
23156	ENSG00000291239	-0.23071311	-0.103512704	0.8175789454681243	0.8926808700792968
23157	MICOS10-DT	-0.23078865	-0.18583001	0.8175198496914644	0.8926758154297055
23158	ENSG00000223462	-0.23079596	-0.15223184	0.8175161613300536	0.8926758154297055
23159	ENSG00000278305	-0.23081553	-0.23281309	0.8174989153549684	0.8926758154297055
23160	ZNF224	-0.23086646	-0.024851609	0.8174610413721769	0.8926722231806765
23161	ENSG00000290798	-0.23096815	-0.22183551	0.8173817733842142	0.8926405576591289
23162	MANEA	-0.23198615	-0.044984274	0.816591211846917	0.8919324382504954
23163	WASHC3	-0.23198944	-0.02419826	0.816589073073331	0.8919324382504954
23164	ZNF195	-0.23212366	-0.02299181	0.8164847431599833	0.8918860954757603
23165	ENSG00000231149	-0.23212714	-0.22463676	0.8164821644693814	0.8918860954757603
23166	ENSG00000287236	-0.23232818	-0.19439909	0.8163255211850989	0.8917921849983612
23167	ACSF3	-0.23238958	-0.01645737	0.8162783338666387	0.8917806461612467
23168	ENSG00000278920	-0.23246074	-0.1291419	0.8162213660611709	0.8917641582363192
23169	EIF1P6	-0.2326583	-0.14154318	0.8160683512222544	0.8916512579722088
23170	FTX	-0.2328904	-0.0077947215	0.8158895445863662	0.8915158983612732
23171	ENSG00000284664	-0.23311271	-0.23321964	0.8157141574260948	0.8913642553200036
23172	VAMP8	-0.23323661	-0.070093736	0.8156213139601975	0.8913428053058436
23173	CAPS	-0.23333555	-0.08135103	0.8155444639527243	0.8912988241560574
23174	ENSG00000253183	-0.2333486	-0.3087456	0.8155324255900489	0.8912988241560574
23175	ENSG00000286013	-0.23338477	-0.22737296	0.8155037014996991	0.891294280486396
23176	KLHL30	-0.23346822	-0.23315752	0.8154415773396545	0.8912839502955957
23177	ULK4P3-1	-0.23377979	-0.22923347	0.8151959107430788	0.8910778761726214
23178	C5orf22	-0.23379959	-0.035077773	0.8151836295801825	0.8910778761726214
23179	LINC02464	-0.23395546	-0.08327786	0.815061342441664	0.8909707794613605
23180	CUEDC2	-0.23397258	-0.04762773	0.815049195517901	0.8909707794613605
23181	MT1F	-0.23404245	-0.18399513	0.8149960448969972	0.890953421326013
23182	EEF1A1P9	-0.2340731	-0.3083312	0.814970846590011	0.8909518528957313
23183	HLA-DRB9	-0.23410173	-0.10137022	0.8149488746240234	0.8909518528957313
23184	USP30	-0.23435986	-0.029158106	0.8147493014747504	0.8908239993927953
23185	PRDX6-AS1	-0.23479451	-0.025894923	0.8144116389658168	0.8905204327815104
23186	OR52I2	-0.23521926	-0.23029904	0.8140807387435826	0.8902385658702727
23187	CDK13-DT	-0.23527652	-0.19363639	0.8140367209637865	0.8902385658702727
23188	ENSG00000267727	-0.23546655	-0.31605616	0.8138859625235955	0.8901455015715324
23189	FAM237A	-0.23561975	-0.23681615	0.813766612890699	0.8900549482200893
23190	ENSG00000230027	-0.2356252	-0.16494696	0.8137656248241404	0.8900549482200893
23191	MUSTN1	-0.23583035	-0.16996263	0.8136068603215203	0.8899601725951797
23192	ENSG00000281613	-0.23585834	-0.059676517	0.8135854173551649	0.8899567073465671
23193	SETD6P1	-0.23591337	-0.17077804	0.8135424390219148	0.889949675303574
23194	FBXL15	-0.23598059	-0.10913256	0.8134908709888226	0.8899332457691492
23195	ENSG00000287326	-0.23626907	-0.15204185	0.8132669464008098	0.8897482421779888
23196	CLUHP3	-0.23636776	-0.057456955	0.8131910527908731	0.889705187346887
23197	ENSG00000269755	-0.23639038	-0.054597154	0.8131730602703169	0.889705187346887
23198	ENSG00000260086	-0.23647197	-0.04726736	0.813109868440243	0.8896685455586949
23199	SALL1	-0.2365175	-0.09549539	0.8130751798975813	0.8896583631567073
23200	NUTM1	-0.23659545	-0.10379683	0.8130129999539308	0.8896502948510555
23201	ZNF526	-0.23671988	-0.046128705	0.8129175007712417	0.8895857722873177
23202	DCUN1D5	-0.23686548	-0.027915671	0.8128051261818036	0.8894988228306839
23203	OSCP1	-0.23700133	-0.05252092	0.8126993163334061	0.8894269570264111
23204	DHRS4	-0.23725763	-0.041392554	0.8125003345155968	0.8893291067910484
23205	ENSG00000286453	-0.23726878	-0.32079637	0.8124865300566693	0.8893291067910484
23206	ENSG00000289709	-0.2373063	-0.15605685	0.8124611072106782	0.8893291067910484
23207	ENSG00000287907	-0.23743215	-0.06324927	0.8123653590366076	0.8892914421890079
23208	ENSG00000290999	-0.23763289	-0.08874835	0.8122095198490236	0.8891656309363947
23209	TECTB	-0.23782365	-0.14081036	0.8120589573310495	0.8890258330135211
23210	ARHGEF4	-0.23783553	-0.050737996	0.812052890300749	0.8890258330135211
23211	NDUFB6	-0.23787323	-0.03916094	0.8120232941090961	0.8890258330135211
23212	ENSG00000256514	-0.23805091	-0.09027809	0.8118845979947323	0.8889348686545288
23213	ITFG2-AS1-1	-0.2382052	-0.12106818	0.8117641960745027	0.8888439980568476
23214	NUDT19-DT	-0.23839192	-0.17589405	0.8116206504068627	0.8887857529461075
23215	CLEC18C	-0.23841463	-0.3145104	0.811602324874729	0.8887856712934754
23216	ENSG00000286539	-0.23850878	-0.3119017	0.8115310531419462	0.8887824738308056
23217	ERI2	-0.23851207	-0.036198154	0.8115283498899298	0.8887824738308056
23218	ENSG00000276012	-0.23881471	-0.31762648	0.8112905739744702	0.8885641628187201
23219	ADH4	-0.23898332	-0.0785119	0.8111630488650293	0.8884451866091662
23220	FKBP6	-0.23898865	-0.18762185	0.8111591777284483	0.8884451866091662
23221	PKIA-AS1	-0.23908977	-0.048334006	0.8110796783586928	0.8884451866091662
23222	VAMP3	-0.23909457	-0.038457796	0.8110764385147948	0.8884451866091662
23223	ENSG00000261140	-0.23910075	-0.31549084	0.8110702876336454	0.8884451866091662
23224	ENSG00000258199	-0.23928341	-0.12421726	0.8109300247125648	0.8883498868495111
23225	RPL32P18	-0.2395544	-0.32203683	0.8107151651110547	0.888173654373988
23226	TFAP2A-AS1	-0.23963444	-0.20851721	0.810657423757052	0.8881303762006955
23227	UGT2B7	-0.23999509	-0.105403446	0.8103791417398907	0.8879453569536765
23228	LDHD	-0.23999774	-0.14311495	0.8103763934481923	0.8879453569536765
23229	CHRNA1	-0.24018715	-0.16902985	0.8102295948489757	0.8878614043644334
23230	ENSG00000228464	-0.24029449	-0.32158548	0.8101422907139346	0.8878056904718301
23231	ENSG00000233799	-0.2404396	-0.11987034	0.8100339457154155	0.8877468907043841
23232	KIR2DL4	-0.24044502	-0.16719441	0.8100285991060776	0.8877468907043841
23233	NEXN-AS1	-0.24052054	-0.09407037	0.8099706916992182	0.8877375032492016
23234	MORC3	-0.24063791	-0.015539076	0.8098801568760694	0.8877181930213115
23235	CLN8-AS1	-0.2409371	-0.11403861	0.8096473077155228	0.8875627368105384
23236	ENSG00000257653	-0.24125591	-0.3160334	0.8094012754918318	0.8874130020915691
23237	TBC1D3P2	-0.24131195	-0.32596853	0.8093521337367018	0.8874065111011369
23238	ENSG00000267396	-0.24149638	-0.23632702	0.8092104000576934	0.8873235923984949
23239	ENSG00000267559	-0.24175932	-0.122438096	0.8090117129602753	0.887165654786063
23240	ENSG00000238142	-0.24192575	-0.17964323	0.8088812439294569	0.8870425567337739
23241	GPRIN1	-0.24201447	-0.09211402	0.8088136880754797	0.8869884470994845
23242	PRKACB-DT	-0.24206707	-0.18710203	0.8087728592200835	0.88696364594752
23243	FHAD1	-0.24213786	-0.042485915	0.8087181655181572	0.8869436124676986
23244	LINC02961	-0.24244156	-0.32381412	0.8084789336463516	0.8867810962365429
23245	UCHL3	-0.24245498	-0.024800153	0.8084724610864225	0.8867810962365429
23246	ENSG00000272182	-0.2427719	-0.19828525	0.8082238341182096	0.8865811657856596
23247	MIR4527HG	-0.24291447	-0.06766455	0.8081160884319734	0.8865228824414912
23248	ZNF284	-0.24296373	-0.054751325	0.8080782603292195	0.8865115834752118
23249	MR1	-0.2429827	-0.04952639	0.8080629586483706	0.8865115834752118
23250	ENSG00000286052	-0.24301372	-0.20595601	0.8080376360755542	0.8865115834752118
23251	ENSG00000285822	-0.24307688	-0.1149216	0.8079905673113434	0.8864850323734467
23252	LINC01513	-0.24319294	-0.24107094	0.8078979756665939	0.886403415996661
23253	LTB4R	-0.2432039	-0.038160015	0.807892650365192	0.886403415996661
23254	SLC25A34	-0.24322881	-0.09283998	0.807873269549624	0.886403415996661
23255	ZNF799	-0.24345694	-0.05452686	0.8076968804128946	0.8862626502860941
23256	CELF2-AS2	-0.24353486	-0.12451018	0.8076368435715259	0.8862367112428439
23257	ENSG00000223804	-0.24359109	-0.23837113	0.8075882251472519	0.8862033302136391
23258	ENSG00000290744	-0.24366643	-0.32318	0.8075314993301379	0.8861610508682213
23259	ENSG00000250240	-0.24392827	-0.06528388	0.8073305341818438	0.8859804474047871
23260	ZNF597	-0.24414866	-0.08631153	0.8071597726527475	0.8858134649117457
23261	ALG1L7P	-0.24417324	-0.2382427	0.8071376994085934	0.8858134649117457
23262	EPC2	-0.24418454	-0.013625221	0.8071333174843612	0.8858134649117457
23263	UNC93B4	-0.24418943	-0.32599583	0.8071252709556826	0.8858134649117457
23264	ZNF691-DT	-0.24428397	-0.09782601	0.8070548706258759	0.8858134649117457
23265	UBE2R2-AS1	-0.24445689	-0.03854131	0.8069225212076332	0.8857700041089707
23266	VEZTP1	-0.24459904	-0.32057074	0.8068116593393249	0.8856999786976901
23267	PPIAP51	-0.24464151	-0.23715968	0.8067782417979713	0.8856999786976901
23268	RPS2P5	-0.24466698	-0.20069924	0.8067570260445184	0.8856999786976901
23269	TMEM30B	-0.24469213	-0.12304089	0.8067404545392305	0.8856999786976901
23270	ENSG00000233242	-0.24489985	-0.2366151	0.8065768295761221	0.8855923713547673
23271	GARIN3	-0.24490796	-0.32237798	0.8065716153024148	0.8855923713547673
23272	TEKT3	-0.24495243	-0.096185826	0.8065382943979609	0.8855923713547673
23273	RUSF1-DT	-0.24507214	-0.1727235	0.8064442152431625	0.8855465949741032
23274	LINC01151	-0.24508461	-0.05675835	0.8064357946185386	0.8855465949741032
23275	ENSG00000236814	-0.24539253	-0.32234654	0.8061969043733215	0.885374847195093
23276	ENSG00000280277	-0.24562071	-0.3299226	0.8060160267613309	0.8852161311477705
23277	FOXJ3	-0.24569815	-0.011186434	0.8059613426425625	0.8851960004512395
23278	SULT2B1	-0.2457782	-0.07394745	0.805899586303303	0.8851681000924342
23279	MRPS7	-0.24590626	-0.063802026	0.8058002296492954	0.88511886099746
23280	SCART1	-0.24661484	-0.03982922	0.8052517131764475	0.8846759898990805
23281	DUSP9	-0.24668838	-0.324712	0.8051935066926853	0.884631999750037
23282	LINC00331	-0.24687852	-0.13920791	0.8050478586904865	0.8844919371561526
23283	ENSG00000214546	-0.24745402	-0.32498026	0.8046015188184711	0.8841337055293415
23284	RPS3AP22	-0.24760889	-0.32537976	0.8044815702367134	0.8840492724221475
23285	ENSG00000231827	-0.24762218	-0.32412755	0.8044721003769861	0.8840492724221475
23286	RNF11	-0.24771872	-0.023999112	0.8043979254253649	0.8840442031662998
23287	LINC01939	-0.2479769	-0.3329914	0.804192727242823	0.883871477639952
23288	PCDHB7	-0.24804467	-0.13906997	0.8041442062116754	0.8838580452782054
23289	ENSG00000197320	-0.24814785	-0.32913917	0.8040627824212828	0.8837884974235781
23290	IRGC	-0.24826469	-0.33456615	0.8039694639525092	0.8837405521037828
23291	SENP3	-0.24837977	-0.03282779	0.8038867239882902	0.8836747632058363
23292	CARTPT	-0.24843115	-0.32725146	0.8038449939281931	0.8836488377949243
23293	ZNF628	-0.24861956	-0.07730272	0.8037003020649214	0.8835731158986584
23294	COCH	-0.24870633	-0.07547838	0.8036330005157266	0.8835554118961203
23295	ENSG00000285932	-0.24871913	-0.03749482	0.8036238669394264	0.8835554118961203
23296	ENSG00000255565	-0.24877612	-0.32359302	0.8035807505039978	0.8835554118961203
23297	LINC00604	-0.24883759	-0.19729552	0.8035331333150152	0.8835450432154734
23298	HTR6	-0.24900419	-0.16188449	0.8034024848637804	0.8834615379450464
23299	ENSG00000261161	-0.24917889	-0.110007465	0.8032662366660712	0.8833316591356773
23300	KCTD3	-0.24949013	-0.015204421	0.8030278006370819	0.8831492284422903
23301	RHNO1	-0.24951713	-0.09941947	0.8030062207096619	0.8831454399629421
23302	ENSG00000254409	-0.2495312	-0.03810631	0.8029958131513574	0.8831454399629421
23303	ENSG00000260237	-0.2495887	-0.33498505	0.8029461384241721	0.883119250377856
23304	VSX2	-0.24977453	-0.14564617	0.8028060718908702	0.8830151382751139
23305	ENSG00000232175	-0.24980165	-0.2462624	0.8027836513153589	0.8830151382751139
23306	LINC02035	-0.24982204	-0.099873744	0.8027711860154164	0.8830151382751139
23307	CRIM1-DT	-0.24987118	-0.24539092	0.802730613405687	0.8830151382751139
23308	HNRNPA1P30	-0.25024822	-0.32533863	0.8024424490894537	0.8827447001391121
23309	ENSG00000260661	-0.25043952	-0.07042058	0.802293498830214	0.882620720327876
23310	FAM86DP-1	-0.2505677	-0.043683738	0.8021944834864541	0.8825644512699748
23311	ENSG00000229960	-0.25057223	-0.121472955	0.8021911747818253	0.8825644512699748
23312	UBE3A	-0.25060365	-0.012285517	0.8021669299525499	0.8825644512699748
23313	ENSG00000273270	-0.25066572	-0.07238691	0.8021193001282996	0.8825644512699748
23314	BTBD18	-0.250857	-0.12427401	0.8019694620563744	0.8824764293064471
23315	ENSG00000215765	-0.25094247	-0.18055469	0.8019029653914883	0.8824502431165051
23316	ENSG00000273088	-0.25097105	-0.076404124	0.8018826068652783	0.8824477806455149
23317	ENSG00000273474	-0.25104445	-0.25608605	0.8018245033349086	0.8824037798784973
23318	ZFAND2B	-0.25131327	-0.05224935	0.8016182253539954	0.8821967082099179
23319	ZKSCAN8	-0.25151765	-0.02795752	0.8014603747944304	0.8820628577955879
23320	ENSG00000287528	-0.2515615	-0.21338326	0.801427306653658	0.8820463981607756
23321	IMPACT	-0.25157523	-0.039256677	0.8014160828926171	0.8820463981607756
23322	TARDBPP4	-0.25168633	-0.33557683	0.8013256508466106	0.8819743823014632
23323	RPL6	-0.25196403	-0.033055265	0.8011153111850792	0.8817827322760885
23324	LHX4	-0.25196475	-0.09583489	0.8011152156264946	0.8817827322760885
23325	DNAJB6P2	-0.25204736	-0.33470726	0.8010473908050509	0.8817717845306225
23326	PSMD12P1	-0.25242698	-0.33601698	0.8007535608186431	0.881565224740934
23327	FKBP4	-0.25243157	-0.057735913	0.8007547774280355	0.881565224740934
23328	CPLX4	-0.2524481	-0.12254417	0.8007398913116088	0.881565224740934
23329	URI1	-0.25246504	-0.016372126	0.8007285758771459	0.881565224740934
23330	ENSG00000271958	-0.25259843	-0.2620271	0.800625747884806	0.8815028865135492
23331	ENSG00000258092	-0.2526315	-0.05950846	0.8005989152442049	0.8815028865135492
23332	RPL12P27	-0.25279674	-0.3339342	0.8004693182137004	0.8814103662635278
23333	BCORP1	-0.25283858	-0.13048781	0.800437867675692	0.8814103662635278
23334	LINC02227	-0.25293738	-0.11028356	0.8003633943785791	0.8813933782467164
23335	LSM11	-0.25310498	-0.06129242	0.8002336920293884	0.881270473415811
23336	ENSG00000267934	-0.25313157	-0.15635638	0.8002127988659897	0.8812673936356762
23337	ENSG00000279107	-0.2531937	-0.25531137	0.8001634336927934	0.8812329570304323
23338	LINC02444	-0.2531998	-0.19952965	0.8001614418805065	0.8812329570304323
23339	LINC00707	-0.2532582	-0.11203708	0.8001152561946439	0.881219756336321
23340	SCAF11	-0.25327456	-0.0119425	0.8001030321344763	0.881219756336321
23341	CROCCP1	-0.25335696	-0.33877438	0.8000341300626174	0.881170264300659
23342	TBC1D3P7	-0.25409847	-0.33956462	0.7994613954996125	0.8806390336365928
23343	UBE2I	-0.25419235	-0.020568538	0.7993940394633843	0.880584756917026
23344	ENSG00000290784	-0.25432965	-0.13485387	0.7992883737102344	0.8805081939768583
23345	MTR	-0.25466263	-0.015068857	0.7990310773563972	0.8802844921182235
23346	ENSG00000253207	-0.25471935	-0.16121446	0.7989854749054345	0.8802844921182235
23347	RPS7P15	-0.25504056	-0.3417391	0.7987332924012469	0.8800957976594244
23348	TMEM212-AS1	-0.25505596	-0.09216019	0.7987267170984249	0.8800957976594244
23349	ICA1L	-0.25511003	-0.026122373	0.798685362108167	0.8800828113305769
23350	ENSG00000235426	-0.25520948	-0.08538522	0.7986075522408852	0.8800379354707463
23351	NUDT9P1	-0.25531182	-0.3336078	0.7985287905326843	0.8800297601466611
23352	ENSG00000286290	-0.25564736	-0.15281051	0.7982682239723344	0.8798222426897687
23353	HSP90AB2P	-0.25582847	-0.15699455	0.7981301829095738	0.8797099191374411
23354	ENSG00000247934	-0.25654194	-0.15783243	0.7975813599583723	0.8792841117255521
23355	NAPA-AS1	-0.25657874	-0.07575719	0.7975518798872931	0.8792766930129792
23356	VIPAS39	-0.2566002	-0.034267377	0.7975353354350523	0.8792766930129792
23357	KCNJ15	-0.2567215	-0.09159649	0.7974414306567066	0.8792691842168251
23358	SUCO	-0.25673607	-0.016231285	0.7974300670848096	0.8792691842168251
23359	ENSG00000285621	-0.256805	-0.12326403	0.7973768322246063	0.8792576812189815
23360	MRPL53	-0.2568684	-0.16703007	0.7973266964361355	0.8792223056710957
23361	FGB	-0.25694263	-0.0765756	0.7972701265592809	0.8792196522381363
23362	DLX2	-0.25700334	-0.24205309	0.7972234593246984	0.8791880977896228
23363	ENSG00000287459	-0.25719696	-0.2712577	0.7970738966998983	0.8790629726762308
23364	ENSG00000291169	-0.25720614	-0.3363235	0.7970661977710266	0.8790629726762308
23365	ENSG00000259001	-0.25728044	-0.07819032	0.7970090413877001	0.879031260984242
23366	NAV2-AS4	-0.2575051	-0.25234547	0.7968312035001085	0.8788821031273101
23367	CAPN8	-0.25785595	-0.035862386	0.7965659016300359	0.8786754551596433
23368	LINC02675	-0.25794396	-0.33506262	0.7964982113233212	0.8786270533009355
23369	LINC01450	-0.25796255	-0.26663092	0.7964827427901449	0.8786270533009355
23370	ESRRB	-0.25816363	-0.054749973	0.7963280832452789	0.8785189841393365
23371	ENSG00000217004	-0.25830698	-0.33613217	0.7962177127779034	0.8784171218789412
23372	ATP4B	-0.25833344	-0.24891654	0.7961946777542463	0.8784116089097482
23373	NLRP7	-0.25843158	-0.1157454	0.7961217617028739	0.878390863706336
23374	DMRTB1	-0.25843716	-0.248778	0.7961148403382332	0.878390863706336
23375	DHX9-AS1	-0.25855377	-0.17392667	0.7960278698997407	0.8783469707793895
23376	MZT2B	-0.25867784	-0.05306809	0.7959316007541114	0.8782606460817012
23377	LINC01522	-0.25904658	-0.2770487	0.7956462537749014	0.878005467172675
23378	ENSG00000235215	-0.2591136	-0.23269463	0.7955958526912796	0.8779896400099695
23379	NEFM	-0.25920165	-0.14854698	0.795528547922002	0.8779352601968331
23380	ENSG00000286153	-0.25929895	-0.0639975	0.7954527929343702	0.8778914472593305
23381	PRUNE1	-0.2593576	-0.041558154	0.7954074316907426	0.8778650080309384
23382	LIN28B-AS1	-0.25959325	-0.08933145	0.7952248818916743	0.8777393766627551
23383	ENSG00000286809	-0.25959712	-0.17970444	0.7952220118704392	0.8777393766627551
23384	PYGO2	-0.25966915	-0.06757988	0.7951666689714885	0.8777149110470454
23385	RPL36AP25	-0.2598164	-0.24930552	0.7950536612072532	0.8776100639996105
23386	LRRC46	-0.25981674	-0.1830391	0.7950526087738935	0.8776100639996105
23387	LINC02770	-0.25988752	-0.08042506	0.7949982398312868	0.8776085660630186
23388	ENSG00000272444	-0.26016995	-0.19264609	0.7947779276428842	0.8774648148983921
23389	ENSG00000285691	-0.26027253	-0.11026439	0.7947007378386466	0.877399486062991
23390	RAB3IL1	-0.26027662	-0.07356534	0.7946989813753003	0.877399486062991
23391	LINC02188	-0.26035452	-0.17318256	0.7946371016397961	0.877369602302462
23392	ENSG00000273319	-0.260637	-0.17038393	0.7944194950489548	0.8772480854851248
23393	SPDYE2B	-0.26072943	-0.1875536	0.7943489507672978	0.877222340333493
23394	FBXL3	-0.26084363	-0.02966519	0.794261580425087	0.8771916673979937
23395	ENSG00000279070	-0.26094025	-0.34336385	0.794184205930641	0.8771274909942702
23396	ENSG00000286973	-0.26100993	-0.092774846	0.794132234208756	0.8771098759723753
23397	AK5	-0.2614778	-0.033955526	0.7937723829488055	0.8767521945347122
23398	MEDAG	-0.26156193	-0.08817429	0.7937070674196695	0.8767198214712514
23399	ENSG00000226286	-0.2615948	-0.35475054	0.7936737389175725	0.8767028929321768
23400	ENSG00000281849	-0.26169088	-0.07577918	0.7936081033895025	0.876650276031802
23401	TUBA3C	-0.2617273	-0.34239587	0.793578604624538	0.876650276031802
23402	CCDC38	-0.26183307	-0.096358515	0.7934989198469767	0.8766082862484682
23403	CYB5R2	-0.26184255	-0.13485247	0.7934910942118367	0.8766082862484682
23404	CDH7	-0.26189092	-0.06838012	0.7934541745320001	0.8765995460731718
23405	ENSG00000237377	-0.26191163	-0.34957284	0.7934324460356483	0.8765954275839194
23406	TUBA1C	-0.26203883	-0.042874217	0.7933400997488231	0.8765331740078091
23407	GJB1	-0.26249915	-0.08056975	0.792986089069099	0.876221559391155
23408	KLHL7	-0.26254016	-0.025180848	0.7929537410394059	0.8762056971962738
23409	LINC02606	-0.26267117	-0.1474223	0.7928522136176066	0.8761133900329069
23410	DUXAP10	-0.2627674	-0.096572585	0.7927784973642823	0.8760518111290436
23411	PDXP-DT	-0.26291117	-0.09575433	0.7926682420756321	0.8759896076929863
23412	ENSG00000284773	-0.262912	-0.068408765	0.7926667885182545	0.8759896076929863
23413	KMT2CP5	-0.26295194	-0.34262788	0.792635504327909	0.8759896076929863
23414	ANKRD20A21P	-0.2631122	-0.07562784	0.7925128143321171	0.8759299680396875
23415	ENSG00000251204	-0.26325974	-0.21619356	0.7923962498729018	0.8758480316017653
23416	ENSG00000290099	-0.26329654	-0.3512122	0.7923651370882359	0.8758335212548042
23417	MUC22	-0.26344258	-0.33992806	0.7922596660289193	0.8757925290611152
23418	ENSG00000258460	-0.26344308	-0.13372006	0.7922575981224451	0.8757925290611152
23419	LINC01767	-0.26357445	-0.34187397	0.7921568122554613	0.8757225135233355
23420	C17orf114	-0.26365	-0.15309237	0.7920972171182652	0.875676510311584
23421	DHCR24	-0.26380247	-0.040785953	0.7919814023176281	0.8755686389065535
23422	PSD2	-0.2638225	-0.08989148	0.7919653818436443	0.8755686389065535
23423	ENSG00000227712	-0.26387185	-0.069540516	0.7919274843245068	0.8755683746908876
23424	ENSG00000261294	-0.26389372	-0.2525568	0.791909121176339	0.8755679505743071
23425	CBLL1-AS1	-0.2639984	-0.3472483	0.7918271571204402	0.8754972050097901
23426	ENSG00000286238	-0.26403055	-0.15631692	0.791805976000468	0.8754972050097901
23427	ENSG00000289832	-0.2641124	-0.13507213	0.7917423764876466	0.8754630968914288
23428	ANXA5	-0.26418388	-0.023362234	0.7916874226423388	0.8754420878729449
23429	F3	-0.26437905	-0.04168184	0.7915373645366056	0.8752960302058136
23430	CCDC65	-0.2645327	-0.054327432	0.7914177892317512	0.8752234245488321
23431	TNFRSF12A	-0.26464215	-0.07532287	0.7913346278935836	0.8751513309979047
23432	ENSG00000265630	-0.26467788	-0.3439354	0.7913063036241909	0.8751398808596018
23433	LYPD2	-0.2648544	-0.35654885	0.7911631352299451	0.8750219178154534
23434	GFI1B	-0.2648643	-0.11845015	0.7911637041219809	0.8750219178154534
23435	DEFB134	-0.26486608	-0.21400726	0.7911569021812755	0.8750219178154534
23436	PPP1R14B	-0.2651033	-0.115767896	0.7909787990034661	0.8748968940393576
23437	LINC02260	-0.26534474	-0.35780808	0.7907851417891019	0.8747025583710917
23438	ENSG00000287937	-0.265435	-0.26057532	0.7907229641068309	0.8746735168561341
23439	C2orf78	-0.265447	-0.22318728	0.7907100777489044	0.8746735168561341
23440	FBRS	-0.2654592	-0.024969552	0.790705438599161	0.8746735168561341
23441	ZDHHC23	-0.26562467	-0.05402802	0.7905776150467478	0.8746518094723976
23442	ENSG00000273259	-0.26566812	-0.21260789	0.7905436527643045	0.874634105832336
23443	ONECUT1	-0.26586607	-0.1506426	0.7903893820683975	0.8745826432166967
23444	LINC02935	-0.26592427	-0.0909223	0.7903465454912577	0.8745551153703395
23445	FBXO30	-0.26603648	-0.051471815	0.7902608067260077	0.874519855609306
23446	LINC00879	-0.26612604	-0.075602666	0.7901913027021434	0.8744628123847058
23447	ENSG00000270091	-0.2662879	-0.21393354	0.7900660772871083	0.8744355175732322
23448	ENSG00000271218	-0.26641074	-0.18078983	0.7899711251170597	0.8743582401688843
23449	TRIM55	-0.2666076	-0.14595221	0.7898198916581978	0.8742305910530711
23450	ENSG00000287679	-0.2667199	-0.120593034	0.7897346090661437	0.8742156754024155
23451	SLC30A3	-0.26692647	-0.17161874	0.7895735177089127	0.8740770894609828
23452	MTX1	-0.2670069	-0.09234673	0.7895132440703216	0.8740501036586461
23453	RFPL1	-0.26707676	-0.34906316	0.7894577181064363	0.8740153456824319
23454	POLR2H	-0.26708034	-0.03210282	0.7894570356808801	0.8740153456824319
23455	ENSG00000288066	-0.26735643	-0.26375502	0.7892410323599915	0.8738679412911389
23456	SLC6A1-AS1	-0.2674806	-0.21868832	0.7891491951418947	0.8738199561202387
23457	PRF1	-0.2676709	-0.23514637	0.7890015042651107	0.873774312101275
23458	SDHC	-0.26773068	-0.03219315	0.7889566920086629	0.8737716446621151
23459	ENSG00000254498	-0.26777643	-0.35405034	0.7889166954570884	0.8737637801010909
23460	CC2D2A	-0.2677898	-0.023369618	0.788911038989055	0.8737637801010909
23461	CHML	-0.26796356	-0.04957371	0.7887774104837615	0.8737121812332411
23462	ENSG00000261207	-0.26812717	-0.25562418	0.7886496773407068	0.8736104359933066
23463	CPM	-0.2682564	-0.035897464	0.788551574156628	0.8735613766982749
23464	ENSG00000287086	-0.26835582	-0.12508883	0.788474721663408	0.8734961098222086
23465	TRPT1	-0.26873544	-0.07618967	0.7881839059214907	0.8732635539837627
23466	LGMNP1	-0.26876545	-0.34915325	0.7881593607338537	0.8732635539837627
23467	ZNF45-AS1	-0.26878947	-0.05728932	0.7881415188263761	0.8732635539837627
23468	NOL11	-0.2688361	-0.03597944	0.7881061242276164	0.8732466902761424
23469	ADORA1	-0.26895756	-0.10022369	0.7880124122419199	0.8731627215945076
23470	SNX19P2	-0.26896563	-0.18887271	0.7880025153501835	0.8731627215945076
23471	IFIT1	-0.26901147	-0.14434323	0.7879705486345502	0.8731627215945076
23472	NCKAP5-AS1	-0.2691967	-0.14208747	0.7878257419588862	0.8731346832479253
23473	PDE9A-AS1	-0.2692158	-0.163596	0.7878144568394618	0.8731346832479253
23474	BBOF1	-0.26923254	-0.04013579	0.7878006289062398	0.8731346832479253
23475	GAA	-0.2694628	-0.042515416	0.7876239320157647	0.8730010629718804
23476	CCDC144NL-AS1	-0.2696423	-0.07674626	0.7874855032947606	0.8728966617223557
23477	PSMD9	-0.26969874	-0.036754314	0.7874422162384638	0.8728815222459158
23478	ENSG00000270117	-0.26971278	-0.2750715	0.7874306008130796	0.8728815222459158
23479	FECH	-0.2698763	-0.050695345	0.7873058485891172	0.8727968542750144
23480	H2ACP2	-0.2700961	-0.2604467	0.78713250628	0.8726940321625984
23481	ENSG00000251409	-0.27036622	-0.19650966	0.7869269062847083	0.8725158006933522
23482	SLC26A9	-0.27055317	-0.17761962	0.7867841298680985	0.8723773578396326
23483	LINC01912	-0.27077994	-0.2660359	0.7866051083647153	0.8722384399468294
23484	LPXN	-0.2708892	-0.028998466	0.786526416076148	0.8721915298485359
23485	ENSG00000236230	-0.27090672	-0.05869794	0.7865126982894448	0.8721915298485359
23486	WFDC2	-0.27092043	-0.15964523	0.7865017587393501	0.8721915298485359
23487	ENSG00000228739	-0.27102342	-0.15920796	0.7864196475432378	0.8721718058770347
23488	ENSG00000243659	-0.27105442	-0.18495245	0.7863987135278939	0.8721718058770347
23489	ENSG00000229853	-0.27119255	-0.2638319	0.7862875275186213	0.872144451874586
23490	PRB2	-0.27130437	-0.082592934	0.7862078582055199	0.872095810643989
23491	KRTCAP2	-0.27142787	-0.07235289	0.7861115984303189	0.8720287612838193
23492	ENSG00000255422	-0.27162898	-0.069500856	0.7859567148863176	0.8719363974287838
23493	GRPEL1	-0.27165163	-0.08193205	0.7859403042574036	0.8719363974287838
23494	TCERG1P2	-0.2716859	-0.35870284	0.7859095007074892	0.8719363974287838
23495	ENSG00000287627	-0.27170262	-0.3559794	0.7858982801826767	0.8719363974287838
23496	TRMT44	-0.2717497	-0.028148277	0.7858649974875659	0.8719363974287838
23497	ENSG00000225751	-0.27188352	-0.11816128	0.7857622088670015	0.8718596470050637
23498	DCTD	-0.27209768	-0.03584645	0.785597632564117	0.8717366246777416
23499	CSTPP1	-0.27261615	-0.0143076265	0.7851991400247227	0.8714135761377381
23500	ENSG00000289326	-0.2727147	-0.10728896	0.7851238153228315	0.871349838387184
23501	ENSG00000218565	-0.27277815	-0.35615245	0.7850722049953696	0.8713124171307832
23502	ENSG00000288762	-0.27284443	-0.12998909	0.7850221196666075	0.8712766867270882
23503	ENSG00000149656	-0.27300206	-0.3577795	0.7848992847501468	0.871203650356893
23504	PRKCIP1	-0.27301154	-0.35498038	0.7848937260989378	0.871203650356893
23505	SPAG16-DT	-0.27333426	-0.22984436	0.7846460058252371	0.8710081543902308
23506	ENSG00000287360	-0.27355883	-0.1296613	0.7844742968882937	0.870880472626651
23507	ENSG00000224067	-0.27363688	-0.2650924	0.7844137649413336	0.8708595095092345
23508	ENSG00000286216	-0.27379692	-0.11765866	0.7842907153871213	0.8707824549810089
23509	CABLES2	-0.27409482	-0.039909754	0.7840628096064437	0.8705691124333568
23510	ENSG00000257511	-0.27410498	-0.11107243	0.7840548148948511	0.8705691124333568
23511	LINC02054	-0.27414584	-0.11076012	0.7840229481504406	0.8705645513607897
23512	ENSG00000276345	-0.27434126	-0.2233984	0.7838741143852366	0.8704588320867481
23513	PVR	-0.2743418	-0.019156868	0.7838731094750976	0.8704588320867481
23514	PCDHA8	-0.2744255	-0.23203263	0.7838070741146719	0.8704240831714926
23515	MFAP4	-0.27448586	-0.053926233	0.7837627452762554	0.8703947040994068
23516	LRRC37B	-0.27457345	-0.026450057	0.7836951180356594	0.8703394494435699
23517	ENSG00000269373	-0.27462095	-0.2672341	0.7836573849513182	0.8703372407489348
23518	ENSG00000232188	-0.27465498	-0.26859266	0.7836264043362456	0.8703226820162494
23519	ENSG00000248597	-0.27476817	-0.3624987	0.7835407429543814	0.8703187992458116
23520	ENSG00000287551	-0.27500328	-0.12014992	0.7833634439060352	0.8702092474870227
23521	MARK2P11	-0.27506042	-0.3639882	0.7833156023128729	0.8701759518541936
23522	NHLRC4	-0.2752816	-0.22862281	0.7831481429881032	0.8700494654203278
23523	DYNC1LI1	-0.27530384	-0.027510468	0.7831341966862754	0.8700494654203278
23524	ENSG00000218766	-0.2753683	-0.3554256	0.7830846116035962	0.870038429784215
23525	ENSG00000262837	-0.27540106	-0.11374291	0.7830582508472459	0.8700343785218787
23526	C5orf46	-0.27543575	-0.23025152	0.78303261995722	0.8700343785218787
23527	ENSG00000275674	-0.2755848	-0.050141428	0.782918432323487	0.8699651975064834
23528	LINC02477	-0.2756553	-0.12948912	0.7828631914813021	0.8699313549369398
23529	EVI2B	-0.27594241	-0.12545076	0.7826440603908922	0.869747391728068
23530	ATP5MC1	-0.27597922	-0.082141146	0.7826156758828815	0.8697356956673793
23531	ACTR6	-0.27600598	-0.04057027	0.7825950648169084	0.8697356956673793
23532	MTND2P2	-0.27604368	-0.14525944	0.7825645782582743	0.8697356956673793
23533	ENSG00000260573	-0.27605987	-0.11407665	0.7825539137901923	0.8697356956673793
23534	NMRK2	-0.27617386	-0.21863292	0.7824648697497251	0.8696871827970993
23535	LINC03013	-0.2764059	-0.13968529	0.7822870639663684	0.8695094022558192
23536	ZDHHC5	-0.27646136	-0.027478259	0.7822451670397192	0.8694826792773725
23537	ENSG00000289009	-0.27647245	-0.2006935	0.7822340279635254	0.8694826792773725
23538	GREM1	-0.27656594	-0.044426885	0.782164690246536	0.8694329168141021
23539	EPB41L4A-AS1	-0.2766409	-0.071178354	0.7821071485408967	0.8693887995536211
23540	ENSG00000235533	-0.2766755	-0.3663376	0.782075112469036	0.8693730329395799
23541	APELA	-0.27677268	-0.08162527	0.7820060038940416	0.8693160540012336
23542	ANKLE1	-0.27691135	-0.20593056	0.7818997985609759	0.8692376758434518
23543	ZSCAN2	-0.27702406	-0.05273787	0.781813330231422	0.8692010765629375
23544	POGLUT2	-0.27705383	-0.09120105	0.7817905860435278	0.8691956338701791
23545	ENSG00000186244	-0.277084	-0.36502197	0.7817625195530117	0.869184273451885
23546	TBCEL-TECTA	-0.2772568	-0.12170686	0.7816342229676955	0.8690813139887856
23547	ENSG00000214999	-0.27725884	-0.18087016	0.7816315143748621	0.8690813139887856
23548	ENSG00000229970	-0.27730784	-0.117507786	0.7815958854478496	0.869078373128582
23549	ENSG00000287830	-0.27736112	-0.36928487	0.7815475667895448	0.8690643331853052
23550	NSA2P7	-0.2774138	-0.36731556	0.7815082801726806	0.8690404911252757
23551	NDUFB2-AS1	-0.2774757	-0.19651897	0.781465897554761	0.8690132051315709
23552	RNU4-8P	-0.2775122	-0.20701116	0.7814377343306508	0.8690017306394928
23553	FAHD2A	-0.27754378	-0.034576938	0.7814145388915851	0.8689957801996441
23554	ENSG00000279019	-0.27761325	-0.2924541	0.7813600395808868	0.8689550162714387
23555	ENSG00000204745	-0.27762535	-0.08270865	0.7813500300947145	0.8689550162714387
23556	ENSG00000267173	-0.27763698	-0.08624223	0.7813410642327834	0.8689550162714387
23557	NOTCH2NLB	-0.27767214	-0.099807546	0.7813163843351003	0.8689550162714387
23558	LINC03037	-0.27773046	-0.20181677	0.7812693379242333	0.8689335210285328
23559	RGS17	-0.27781808	-0.04118575	0.7812031403145812	0.8688995849311256
23560	LINC00606	-0.2781022	-0.37417614	0.7809766392739781	0.8687330141470586
23561	ENSG00000230628	-0.27832258	-0.17267987	0.780817770431748	0.8686296695484926
23562	ENSG00000283480	-0.27859274	-0.07577173	0.7806099366821975	0.8684778208528398
23563	PHETA1	-0.2786216	-0.058529936	0.780587481632995	0.8684778208528398
23564	ENSG00000289182	-0.27865812	-0.13092616	0.7805585757302483	0.8684778208528398
23565	MED23	-0.27871668	-0.021617431	0.7805142657851188	0.8684705871042296
23566	TOMM20L-DT	-0.2787191	-0.08933624	0.7805119782203023	0.8684705871042296
23567	ENSG00000236498	-0.27883977	-0.1180742	0.7804200756514797	0.8684276873908936
23568	ENSG00000274090	-0.2791589	-0.15175013	0.7801739757512957	0.868290343521725
23569	HNRNPA3P15	-0.2791914	-0.3645515	0.7801469741753018	0.8682801359476368
23570	ENSG00000234714	-0.27925488	-0.23781395	0.7800979807830368	0.8682454511169796
23571	ZNF225-AS1	-0.27927145	-0.13979001	0.7800875822634875	0.8682454511169796
23572	RPL39L	-0.27927807	-0.08365222	0.7800833055769065	0.8682454511169796
23573	DDHD1	-0.27946466	-0.02252896	0.7799405140672976	0.8681694016788786
23574	EIF2S3B	-0.2795446	-0.1332077	0.7798782048637896	0.8681340175342592
23575	DNAJC19	-0.27966428	-0.06435455	0.7797868838223935	0.868057917715515
23576	PPP1R3A	-0.27971408	-0.080692895	0.7797483819858386	0.8680349001245027
23577	KRT128P	-0.27977237	-0.36349276	0.7797023668982557	0.8680035173557804
23578	ENSG00000287147	-0.27984267	-0.14941865	0.7796490295064893	0.8679639814120433
23579	PDLIM7-AS1	-0.27988428	-0.27097785	0.7796196656264321	0.8679511333884137
23580	ENSG00000257519	-0.2799143	-0.3628241	0.779594043550107	0.8679451892769762
23581	GTF2IP2	-0.28008533	-0.1641078	0.7794617447181559	0.8678868287128454
23582	EIF4BP7	-0.2800926	-0.27095196	0.7794531972004022	0.8678868287128454
23583	RNU6-603P	-0.28027487	-0.27020746	0.7793168714412313	0.867784065697644
23584	KRT73	-0.28041536	-0.19889453	0.7792111341164465	0.8677542090878527
23585	LINC01634	-0.28055575	-0.26967818	0.7791002738267431	0.8676645625183975
23586	C22orf15	-0.2805635	-0.27271524	0.7790947360337847	0.8676645625183975
23587	COL6A4P1-1	-0.28095257	-0.24213469	0.7787986636662337	0.8674535651796219
23588	KCTD18	-0.28112736	-0.051730223	0.7786650570580947	0.8673748809965839
23589	FRG1EP	-0.28116274	-0.16445427	0.7786373775794303	0.8673748809965839
23590	TSPAN12	-0.28141946	-0.026648913	0.7784408806699165	0.8672335744615572
23591	THBS2	-0.28142643	-0.04396219	0.778435639271633	0.8672335744615572
23592	DAO	-0.28163517	-0.15323749	0.7782760114217491	0.8671490883432021
23593	ENSG00000290217	-0.28177562	-0.12626688	0.7781675352744685	0.8670480628013559
23594	ENSG00000279127	-0.28190666	-0.36661625	0.778065292873066	0.8669738154936063
23595	GJA3	-0.2823248	-0.23260437	0.777745384211237	0.8667165088518917
23596	LRRC43	-0.28239968	-0.1057897	0.7776896821668217	0.866674267521623
23597	ENSG00000258312	-0.28259948	-0.081252225	0.7775361446846165	0.8665428225432866
23598	ENSG00000279742	-0.2826455	-0.17389724	0.7775010271126328	0.8665235156958689
23599	ENSG00000229188	-0.283639	-0.37359178	0.7767345719265742	0.8658674644312764
23600	GSTM3P2	-0.28365055	-0.3737207	0.776725668290313	0.8658674644312764
23601	ENSG00000254084	-0.28369623	-0.16233976	0.7766955323688685	0.8658635861845376
23602	ENSG00000234859	-0.28391838	-0.24381173	0.776523737127062	0.8657890789358266
23603	ENSG00000265750	-0.28424215	-0.13556446	0.7762780578268811	0.8655765182958616
23604	ALDOC	-0.28432173	-0.15350585	0.7762161041627875	0.8655272557534271
23605	CERNA1	-0.28449637	-0.13408217	0.7760831181903358	0.8654384174406452
23606	SAYSD1	-0.28458738	-0.083684854	0.776013786018496	0.865380918993536
23607	LINC01965	-0.2846286	-0.0710585	0.775980984429191	0.8653641563555176
23608	ENSG00000273413	-0.2846286	-0.27564994	0.7759806531991552	0.8653641563555176
23609	TMEM54	-0.28464392	-0.11001938	0.7759702113553895	0.8653641563555176
23610	ENSG00000261790	-0.28481603	-0.36598298	0.7758384202712038	0.8652943701034709
23611	ENSG00000289451	-0.28513014	-0.24692188	0.7755987195663288	0.865155792781022
23612	TMEM9B	-0.28515938	-0.06892384	0.7755755230835621	0.8651497348159087
23613	PHKG1	-0.28536835	-0.0743658	0.7754150270407618	0.8650228459415052
23614	ENSG00000233459	-0.28537732	-0.27748564	0.7754032939190788	0.8650228459415052
23615	NDUFA8	-0.28546253	-0.070725754	0.775343115384947	0.865009370744929
23616	DNASE2	-0.2857255	-0.11519837	0.7751404874216766	0.8648818708350813
23617	HNRNPA1P52	-0.28576928	-0.3761854	0.7751026930822059	0.8648681349855666
23618	LINC00466	-0.28586122	-0.0746267	0.7750375188616414	0.8648269349141702
23619	LCMT1	-0.28618112	-0.022634942	0.7747928220824274	0.8646059346845425
23620	PRR15	-0.28629574	-0.082170196	0.774705578170306	0.8645357772065072
23621	ENSG00000290653	-0.28664044	-0.28168592	0.7744406816904079	0.8643718598616975
23622	ENSG00000228697	-0.28669414	-0.07837883	0.7743998662591528	0.8643530755692923
23623	ARL4D	-0.28715983	-0.22299853	0.7740423118986446	0.8641322414626027
23624	NGF-AS1	-0.2874394	-0.09494927	0.773829546685711	0.8639689297567804
23625	ENSG00000262372	-0.2876215	-0.3758186	0.7736861320654955	0.8639119532243921
23626	ABCA2	-0.28773648	-0.040856548	0.7736021740121171	0.8638389092211157
23627	ENSG00000255686	-0.28786322	-0.38036314	0.773498662400313	0.8637827431106778
23628	SCRT1	-0.2879782	-0.36738804	0.773418945479676	0.8637342889332614
23629	ENSG00000254664	-0.2880501	-0.11626113	0.7733597793676271	0.863726682467828
23630	ENSG00000258526	-0.28806797	-0.020246357	0.7733484315321081	0.863726682467828
23631	VENTX	-0.28812444	-0.36962375	0.7733055565155512	0.8637057404920601
23632	PAQR5	-0.28815138	-0.045713447	0.773284867294761	0.8637024419156025
23633	FTSJ1	-0.28818098	-0.05760249	0.7732621711538067	0.8636969015538906
23634	TCTN3	-0.28839007	-0.029920707	0.7731021474421542	0.8636370145697251
23635	ENSG00000259607	-0.28846684	-0.3727766	0.7730417361335038	0.863608064686255
23636	GPR78	-0.28858066	-0.17565005	0.7729553718352273	0.8635324775781579
23637	MKX	-0.28870705	-0.090946324	0.7728596565250294	0.8634531568098667
23638	SLC7A5P2	-0.28920996	-0.07880276	0.7724737690510799	0.8631623294322083
23639	ENSG00000289043	-0.2892668	-0.24317797	0.7724312089879954	0.8631623294322083
23640	ENSG00000259556	-0.28928414	-0.09703274	0.7724170951829283	0.8631623294322083
23641	ENSG00000278654	-0.28981993	-0.37970865	0.7720032461231763	0.862825072975912
23642	ENSG00000290033	-0.28990322	-0.28351125	0.7719433343140651	0.8627977161906437
23643	ENSG00000227718	-0.2899594	-0.14550848	0.7718992749258944	0.8627682730919048
23644	ENSG00000254019	-0.2899892	-0.37371007	0.7718776274352789	0.8627638794721633
23645	ENSG00000286788	-0.29001316	-0.3718547	0.7718605677637729	0.8627638794721633
23646	SLC9A7P1	-0.29006836	-0.23778503	0.7718145030683483	0.8627561431243996
23647	ENSG00000285596	-0.2900688	-0.059619036	0.7718175566802429	0.8627561431243996
23648	APOA1-AS	-0.29016393	-0.09937324	0.771745124251753	0.8627147822879937
23649	ENSG00000255029	-0.29022595	-0.13744827	0.7716979781068174	0.8626818818659793
23650	CNTNAP2-AS1	-0.29033715	-0.24921183	0.7716119777542858	0.862625346480216
23651	ENSG00000249863	-0.2904534	-0.15124069	0.7715221481852588	0.8626014691357072
23652	ENSG00000261407	-0.29047605	-0.38758558	0.7714974452700387	0.8625963170648684
23653	TTN-AS1	-0.2904934	-0.018937513	0.7714930275470788	0.8625963170648684
23654	TAB2	-0.29050705	-0.018033793	0.7714827711956773	0.8625963170648684
23655	GTF2IP1-1	-0.2905118	-0.12989682	0.7714764588826702	0.8625963170648684
23656	CTF2P	-0.290516	-0.2800513	0.7714705768225303	0.8625963170648684
23657	RSPH6A	-0.29067072	-0.11249284	0.7713576210727618	0.8625963170648684
23658	HRURF	-0.2910798	-0.38704494	0.7710364559639509	0.8623976970654467
23659	OR7E126P	-0.29128557	-0.38943642	0.7708779528090188	0.8623440909151736
23660	CASC17	-0.2913183	-0.118362695	0.7708621472385753	0.8623440909151736
23661	PACRG-AS2	-0.29136157	-0.23217538	0.7708255501142192	0.8623440909151736
23662	ENSG00000263176	-0.29155794	-0.38133654	0.7706744301753173	0.8622502274658274
23663	ENSG00000291081	-0.29198483	-0.10236829	0.7703519203772463	0.8619967910667508
23664	CYP4F10P	-0.29238942	-0.2851242	0.7700387071794114	0.8617567496776508
23665	CYRIA	-0.2924895	-0.03638327	0.7699669235896428	0.861696218342796
23666	ITM2C	-0.2926923	-0.044697933	0.7698125815107265	0.8616059929398093
23667	GKN1	-0.29270068	-0.37927234	0.7698030291313814	0.8616059929398093
23668	LINC01354	-0.29271278	-0.3764128	0.7697956145855143	0.8616059929398093
23669	LINC02077	-0.29272676	-0.3799394	0.7697826786655941	0.8616059929398093
23670	STPG4	-0.29322684	-0.051589627	0.7694036090052294	0.8614026649987792
23671	RIPK1	-0.2932979	-0.020970484	0.7693492545638198	0.8614026649987792
23672	ENSG00000288110	-0.2935582	-0.38143057	0.7691470083133447	0.8612140396128772
23673	PANTR1	-0.29361412	-0.09709618	0.7691077363404755	0.8611898678878038
23674	LINC02797	-0.29368177	-0.124913275	0.7690541944027545	0.8611695177866894
23675	BOK-AS1	-0.29383647	-0.1293439	0.7689359163443126	0.8610766724339535
23676	ENSG00000261067	-0.2939134	-0.2914707	0.7688766966474626	0.8610499568434663
23677	ZNF330	-0.29393926	-0.04856338	0.7688593570402047	0.8610499568434663
23678	ENSG00000261267	-0.2944909	-0.10176943	0.7684382541385157	0.860697504485888
23679	ENSG00000255126	-0.29519692	-0.3927963	0.7678897812145888	0.8602216780287558
23680	RNF183	-0.29543576	-0.15819032	0.7677172567529251	0.8600877650076826
23681	ENSG00000290711	-0.29567033	-0.38013786	0.7675361023191573	0.8599639497224904
23682	LDHAP2	-0.29591462	-0.38522586	0.7673465534635683	0.8598307054893891
23683	ENSG00000259115	-0.2959709	-0.19202712	0.7673084659120224	0.8598078113390475
23684	ANKRD22	-0.29598698	-0.06970182	0.767295610162531	0.8598078113390475
23685	CEACAM1	-0.29605815	-0.030831438	0.7672416601306847	0.8597923040556905
23686	TBRG1	-0.296155	-0.028325908	0.7671671485472437	0.859728588193618
23687	ENSG00000273486	-0.29623118	-0.17447814	0.7671090837800381	0.8597156660475421
23688	SRRM2-AS1	-0.2966965	-0.08666077	0.7667543291232937	0.8594637431153448
23689	LINC00443	-0.29671487	-0.28516656	0.7667389059360417	0.8594637431153448
23690	FAM221B	-0.29679027	-0.21476464	0.7666823543230274	0.8594226294414011
23691	ENSG00000249171	-0.2968299	-0.10970682	0.7666515760430382	0.8594200642122917
23692	ENSG00000279057	-0.29689193	-0.24168764	0.7666042038557386	0.8593943719927891
23693	DBNL	-0.29701725	-0.027081415	0.7665088502091484	0.8593270405517084
23694	ENSG00000267279	-0.29728976	-0.237937	0.7662975465692909	0.8591890480241137
23695	GABRA4	-0.29745543	-0.14315468	0.7661748496788733	0.859110818090301
23696	NRBF2	-0.29747826	-0.061316896	0.7661573452995306	0.859110818090301
23697	COX16	-0.2977432	-0.021653714	0.7659550871374406	0.8589237302465996
23698	ENSG00000290911	-0.2981383	-0.26141572	0.7656540732365827	0.85864549692509
23699	ACSL6-AS1	-0.29816416	-0.39461777	0.7656256038701672	0.8586333430962717
23700	LINC02756	-0.29821238	-0.1556825	0.765596361451896	0.8586219987667472
23701	LINC01874	-0.29836303	-0.3849796	0.7654797335358852	0.8585686135642023
23702	EXOSC4	-0.2984538	-0.18201806	0.7654135018771382	0.8585141007995226
23703	ZNF169	-0.2989377	-0.042713124	0.7650435586566748	0.8581493424108314
23704	CA3-AS1	-0.29915044	-0.1723812	0.764880504473883	0.8580150835453136
23705	NMUR2	-0.29916424	-0.16333011	0.7648703154379074	0.8580150835453136
23706	ENSG00000288872	-0.2994745	-0.38800132	0.7646307466593322	0.8578400581382402
23707	PTGER4P2	-0.29949716	-0.40426877	0.7646044517809923	0.8578400581382402
23708	ZUP1	-0.29964155	-0.040241644	0.7645066269909346	0.8578262017260991
23709	EXD2	-0.29964963	-0.03750988	0.7645004613037305	0.8578262017260991
23710	OR6J1	-0.300082	-0.23359917	0.7641705673837982	0.8575940425980274
23711	ENSG00000259371	-0.30009046	-0.10370894	0.7641644655548729	0.8575940425980274
23712	ENSG00000289980	-0.3001058	-0.24355116	0.7641482293798805	0.8575940425980274
23713	RPSAP52	-0.3006171	-0.051328655	0.7637629987199381	0.8572757483616958
23714	INHBA-AS1	-0.30063835	-0.11398299	0.7637449723047711	0.8572757483616958
23715	TMED2	-0.30113256	-0.054250423	0.76336953213541	0.8569576278569544
23716	CD44-DT	-0.30135986	-0.32342526	0.7631954204313549	0.8568353602030182
23717	ENSG00000287966	-0.3015616	-0.23041973	0.7630419581426238	0.8567618288171702
23718	ENSG00000284675	-0.30174065	-0.23855679	0.762903853522912	0.8566660177748286
23719	ENSG00000259672	-0.30185962	-0.15641877	0.7628132230459955	0.8565840001820253
23720	ENSG00000258763	-0.30209404	-0.10333804	0.7626371532977904	0.8564455329604233
23721	KCNU1	-0.30211887	-0.097299285	0.7626176182996789	0.8564433451550345
23722	ENSG00000268460	-0.30226102	-0.19753382	0.7625102459883414	0.8563622600756498
23723	ENSG00000131152	-0.30231223	-0.070426494	0.7624707127287562	0.8563376099738231
23724	LINC02117	-0.3023315	-0.2696862	0.7624554653864957	0.8563376099738231
23725	BCL6	-0.30266598	-0.035345007	0.7622012627274225	0.8561534597107539
23726	DCAF8-DT	-0.30297154	-0.2898142	0.7619690839128208	0.8559321472685585
23727	CCR6	-0.30308688	-0.11046345	0.761881012834829	0.8558727004159286
23728	ENSG00000272372	-0.30349338	-0.3927968	0.7615672176744469	0.8555991410120938
23729	ENSG00000253330	-0.30351746	-0.39015165	0.7615505745276613	0.8555991410120938
23730	AOC4P	-0.30356926	-0.21718517	0.7615138941557725	0.8555787102620388
23731	CMTM5	-0.30370393	-0.29336292	0.7614089463983489	0.8555025319597379
23732	ENSG00000291048	-0.30395943	-0.24145053	0.7612148974568855	0.8553809233762238
23733	ENSG00000279021	-0.30397487	-0.29668444	0.7612037672257881	0.8553809233762238
23734	SOX5-AS1	-0.30426008	-0.12221423	0.760985835593128	0.8552814101805754
23735	USP9YP3	-0.3047846	-0.39602792	0.7605826891419631	0.8549762018243781
23736	ZBED8	-0.30490804	-0.10933039	0.7604932236811224	0.8549593498854842
23737	OGFR	-0.30491346	-0.03737932	0.7604893308313496	0.8549593498854842
23738	ENSG00000272485	-0.30510843	-0.2929208	0.7603372618378391	0.8548878827340942
23739	SPATA13	-0.30542913	-0.018220989	0.7600964990428019	0.8546763792834369
23740	ENSG00000279738	-0.30544376	-0.16588932	0.7600864088044159	0.8546763792834369
23741	PGM5P2	-0.30548874	-0.06969533	0.7600505004579546	0.8546641252292118
23742	RWDD3	-0.30560187	-0.0460729	0.7599655425165537	0.8546080588724427
23743	CCDC169-SOHLH2	-0.30573824	-0.2153516	0.7598605432927119	0.8545294491667663
23744	NAXD	-0.30575752	-0.034941822	0.7598467169612357	0.8545294491667663
23745	SZT2-AS1	-0.3059444	-0.2696819	0.7597041056335746	0.8544916513336986
23746	TFAP2A-AS2	-0.30594674	-0.2972377	0.7596937230784635	0.8544916513336986
23747	GPN3	-0.3059737	-0.094164535	0.7596816128279574	0.8544916513336986
23748	HHLA1	-0.3060321	-0.1735139	0.7596365154663394	0.8544748349659251
23749	ETV5-AS1	-0.30614448	-0.39547303	0.7595486828271723	0.8544077872173486
23750	FAM238C	-0.30650815	-0.30839247	0.7592718880716455	0.8541835280252973
23751	TMEM186	-0.3068882	-0.14019139	0.7589864649978956	0.853980334845949
23752	CDC40	-0.3069181	-0.029722523	0.7589635049306857	0.8539742320497812
23753	ODCP	-0.30707398	-0.39240384	0.7588439465216354	0.853879165111849
23754	ENSG00000258759	-0.30714768	-0.4013653	0.7587823121659077	0.8538295408151068
23755	PCOLCE	-0.30720443	-0.055697378	0.758745293522944	0.8538273438239243
23756	ARL2BP	-0.3072442	-0.056619074	0.758715007436462	0.8538129923774282
23757	OR2M4	-0.30736014	-0.29757273	0.7586253950499395	0.853731876415824
23758	ENSG00000249309	-0.30739218	-0.25016636	0.7585965865138765	0.853731876415824
23759	ENSG00000261757	-0.3074083	-0.29171583	0.7585878566937878	0.853731876415824
23760	ZNF747	-0.30764565	-0.10306568	0.7584094701078854	0.8536269674874913
23761	ENSG00000267552	-0.30766895	-0.2527898	0.7583931083029878	0.8536269674874913
23762	ENSG00000229774	-0.3079073	-0.32669708	0.7582112548485764	0.8535419609472242
23763	COA7	-0.30798635	-0.114145316	0.7581515025817067	0.8535032971851567
23764	GLMP	-0.30806336	-0.07614016	0.7580923013678491	0.8534672390422489
23765	C12orf50	-0.30811068	-0.16486634	0.758054709835642	0.8534672390422489
23766	LIX1	-0.30832842	-0.1133393	0.757891049259815	0.8533195763630461
23767	ENSG00000288805	-0.30836537	-0.2424523	0.7578622509243997	0.8533068806620985
23768	TRIM16	-0.30865052	-0.031961743	0.7576455707574267	0.8531418134146915
23769	F2	-0.3087141	-0.14597386	0.7575945203679839	0.8531040547768599
23770	NF1P6	-0.30873963	-0.40105972	0.7575724879605399	0.8530989714117787
23771	GRIK1-AS1	-0.30882156	-0.16619934	0.7575137479670817	0.8530722775593956
23772	SMG1P4	-0.30883637	-0.086690314	0.7575037553311281	0.8530722775593956
23773	C4orf3	-0.3090859	-0.07738669	0.7573138933177765	0.8529458341456376
23774	ENSG00000260367	-0.30915722	-0.23429483	0.757258075590267	0.8529430139783871
23775	RPS3AP47	-0.309321	-0.39758876	0.7571329389081253	0.8529392953397771
23776	ENSG00000224901	-0.30953708	-0.31550047	0.7569693847213663	0.8527945009290958
23777	ENSG00000268906	-0.30981907	-0.2978374	0.756749945431699	0.8526261820978409
23778	ZNF607	-0.30987915	-0.056409955	0.7567114514048046	0.8526222642413506
23779	FMR1-AS1	-0.30995807	-0.31415564	0.756650373687119	0.8525731714712353
23780	ENSG00000249590	-0.31001937	-0.41016325	0.7565949527646105	0.8525672274674453
23781	KRT18P4	-0.31038654	-0.12469952	0.7563246412299496	0.8523441955617903
23782	ENSG00000272396	-0.31061044	-0.39527115	0.7561551252674831	0.8521926010246677
23783	ENSG00000288588	-0.31093413	-0.24289975	0.7559087666454106	0.8519741041520635
23784	ENSG00000278464	-0.31094572	-0.28664678	0.7559003604390938	0.8519741041520635
23785	ENSG00000289697	-0.31097394	-0.22280455	0.7558758157218316	0.8519741041520635
23786	ENSG00000285283	-0.31102654	-0.06633192	0.7558377649072828	0.8519532329287764
23787	ENSG00000254197	-0.31118825	-0.19639683	0.7557158033773655	0.8518354788526479
23788	TOR4A	-0.3112814	-0.12422307	0.7556453116090879	0.8517757368811482
23789	ENSG00000230289	-0.3113623	-0.13221595	0.755584032646017	0.8517263772087622
23790	ENSG00000270020	-0.31147537	-0.17252305	0.7554976874636742	0.8516487588913427
23791	FAM177A1	-0.31151345	-0.027258014	0.7554689059440035	0.8516360281872516
23792	ENSG00000233427	-0.31186652	-0.24260858	0.7551990678886233	0.8513909669423136
23793	ENSG00000267571	-0.31195843	-0.14276911	0.755129040050984	0.8513317280334025
23794	RBM8B	-0.31210116	-0.40327758	0.7550181397742424	0.8512658216967507
23795	BEND4	-0.31229252	-0.07566385	0.7548764253273492	0.8511848698849508
23796	C4B	-0.31230068	-0.21400751	0.7548689049397364	0.8511848698849508
23797	GUSBP19	-0.3126807	-0.21998747	0.7545761052819245	0.8509644568343097
23798	ENSG00000277977	-0.31270027	-0.3993125	0.7545659743213147	0.8509644568343097
23799	TMEM97	-0.31286064	-0.10615944	0.7544443512453821	0.8509206383832336
23800	RPS26P31	-0.3129525	-0.39940017	0.7543745222418189	0.8508812136741037
23801	FASTK	-0.31352523	-0.05177389	0.7539411056191414	0.850504388830896
23802	ENSG00000268120	-0.3136265	-0.4066149	0.7538585080418976	0.8504309123569387
23803	SLC6A13	-0.31368482	-0.18028453	0.7538193804895394	0.8504064723302429
23804	ENSG00000272104	-0.31368947	-0.10176763	0.7538136265882837	0.8504064723302429
23805	SHANK2-AS1	-0.31387204	-0.20334925	0.7536783318682034	0.8503261452011623
23806	LINC00700	-0.3141761	-0.29448798	0.7534460419835087	0.8501981416635385
23807	LNCNEF	-0.31446385	-0.34141508	0.7532277018780773	0.8500356945601185
23808	ENSG00000236723	-0.31458372	-0.102186106	0.7531359082685908	0.8499701613178177
23809	ENSG00000248176	-0.31531528	-0.17591563	0.7525817105455199	0.8494431368674407
23810	DLEU7	-0.31538808	-0.05815735	0.7525260772185495	0.8494165541441029
23811	PHB1	-0.31559455	-0.09213688	0.7523697560137325	0.8493557709194367
23812	RPUSD1	-0.31562454	-0.15037791	0.7523471497190828	0.849355561410884
23813	RPS12	-0.31571984	-0.046725973	0.752274421279616	0.8493128336689094
23814	TOR1AIP1	-0.3158192	-0.03675084	0.7521993715709872	0.8492477916389756
23815	SCN1A-AS1	-0.31587034	-0.0537362	0.7521607667326473	0.8492238945179091
23816	BCL2L1-AS1	-0.31594887	-0.07188646	0.7521007641177413	0.8491955254116802
23817	LINC00957	-0.31596437	-0.23735927	0.7520862363581486	0.8491955254116802
23818	RHOU	-0.31605616	-0.046072964	0.7520193506264867	0.8491429775739346
23819	C6orf118	-0.31609973	-0.18166721	0.7519856301444799	0.8491359283157391
23820	KDM1B	-0.31617472	-0.034092255	0.7519295021335854	0.8491005888672775
23821	EPB41L1-AS1	-0.31617564	-0.20905958	0.7519270532797365	0.8491005888672775
23822	OR2H1	-0.31650805	-0.40916038	0.7516716675475575	0.8489275462378756
23823	LINC00545	-0.31654817	-0.23919412	0.7516450202335708	0.8489171389056642
23824	KYAT1	-0.31658146	-0.04149669	0.7516209757166508	0.8489171389056642
23825	ACSM5P1	-0.31671754	-0.22881843	0.7515147740040512	0.8488487837929509
23826	ATP13A5-AS1	-0.3167889	-0.4154839	0.7514550223986218	0.8488206689730954
23827	MPHOSPH10P3	-0.31685418	-0.2558869	0.7514097260790937	0.8488088805520693
23828	ETV2	-0.31696007	-0.40850538	0.7513294488843469	0.8487575740412435
23829	DPP3-DT	-0.3171594	-0.13871662	0.7511824921401786	0.8486309331007845
23830	ENSG00000236393	-0.3172675	-0.1456748	0.7510998828263507	0.8486163540874583
23831	KLK8	-0.31730658	-0.40715462	0.7510677140947288	0.848608783542134
23832	TUT7	-0.31744558	-0.019819953	0.750965434657667	0.8485628869053313
23833	LINC02115	-0.3177653	-0.22731617	0.7507203562377506	0.8483450110935624
23834	PRELID1P4	-0.31783146	-0.21771677	0.750670140304388	0.8483142479158917
23835	ENSG00000286607	-0.3179581	-0.417604	0.7505677472454885	0.8482812866255399
23836	ENSG00000257910	-0.31828308	-0.4158101	0.750322515037763	0.8481119197202837
23837	ICMT-DT	-0.31830513	-0.3484082	0.7503137741985708	0.8481119197202837
23838	LINC02032	-0.31867516	-0.40622818	0.7500314517046868	0.8478616410574721
23839	TRMT2A	-0.31874648	-0.06431464	0.7499786764794895	0.8478216627326751
23840	UBE2Q2P13-1	-0.31876343	-0.31516555	0.7499644245331307	0.8478216627326751
23841	ENSG00000268892	-0.31890926	-0.41969344	0.7498459306449115	0.8477594849150922
23842	ENSG00000225279	-0.31903267	-0.19089173	0.7497620149524241	0.8477304035988501
23843	ENSG00000225148	-0.31911328	-0.18843505	0.7496985514371297	0.8477017752829327
23844	ENSG00000286015	-0.3192215	-0.13387167	0.749618540615018	0.847630986390279
23845	IGFL2	-0.31935555	-0.19317254	0.7495168012877312	0.8475356241376012
23846	SCAT8	-0.319452	-0.1827464	0.7494420556871256	0.8474707820237234
23847	ENSG00000269779	-0.31959736	-0.4065968	0.7493327905629219	0.8474062569047691
23848	ENSG00000266936	-0.31963935	-0.23232195	0.749302804503045	0.8473920246554721
23849	KLHL25	-0.31983453	-0.04610154	0.7491542648113205	0.8472830690645569
23850	UBQLN3	-0.31983867	-0.40553007	0.7491508132725198	0.8472830690645569
23851	BOLA2P2	-0.3199286	-0.4140009	0.749077242717876	0.8472736326526207
23852	CLNK	-0.32016832	-0.060520206	0.7488990705854548	0.847171524062591
23853	ENSG00000286218	-0.3206391	-0.1796426	0.7485430610733836	0.8469006931481547
23854	IMMP2L	-0.32070568	-0.015088823	0.7484940696130429	0.8468707558378281
23855	HDAC3	-0.32070932	-0.037849616	0.7484914707951509	0.8468707558378281
23856	TTLL8	-0.32079014	-0.15550573	0.7484263967046224	0.8468707558378281
23857	PPFIA1P1	-0.32094625	-0.41596603	0.7483055985295948	0.8468149103523855
23858	LIG3	-0.3210561	-0.036552295	0.7482282414937851	0.8467470464831833
23859	PARGP1	-0.32149708	-0.02638622	0.7478942389632632	0.8464262451543243
23860	LINC01947	-0.32156804	-0.17369246	0.7478398095032697	0.8464262451543243
23861	ENSG00000272973	-0.32172963	-0.4260023	0.747706941492052	0.8463931342812633
23862	XRCC6P1	-0.321801	-0.30804163	0.7476578449233208	0.8463572312716677
23863	ENSG00000284731	-0.32227713	-0.42799023	0.7472915464843088	0.8460802504113474
23864	MAP2K2	-0.3224868	-0.029200062	0.7471448416440847	0.8459890126394299
23865	TIMM44	-0.3226885	-0.03594281	0.7469918928091199	0.8458589777244692
23866	ENSG00000250244	-0.32280594	-0.15394127	0.7469019010753888	0.8457767417409437
23867	PDZPH1P	-0.3228876	-0.14953336	0.7468412328144048	0.8457351884602711
23868	ACTN4P1	-0.322898	-0.418863	0.7468268933369303	0.8457351884602711
23869	ENSG00000228541	-0.3230392	-0.06000197	0.74672616400803	0.8456957309440463
23870	ENSG00000231329	-0.32312804	-0.0734089	0.7466592634606273	0.8456396300294345
23871	MUC7	-0.3233302	-0.15864564	0.7465050174287863	0.8455042640884509
23872	ENSG00000288047	-0.3233863	-0.07910926	0.7464630060604079	0.8454763453687579
23873	ENSG00000227355	-0.3237141	-0.054408893	0.746215042929294	0.8452151500342084
23874	ENSG00000273891	-0.32445022	-0.18071784	0.7456563728439058	0.8448181574787708
23875	H1-7	-0.32454264	-0.42184094	0.7455812867483003	0.844759788550075
23876	RASGRP2	-0.32454395	-0.07050732	0.745587508145525	0.844759788550075
23877	ENSG00000289191	-0.32469788	-0.41345572	0.7454691734833465	0.8447043258089678
23878	GAS2L2	-0.32484454	-0.29375753	0.745358744170213	0.8446216017212262
23879	ENSG00000254710	-0.3248823	-0.1251725	0.7453291577819781	0.8446216017212262
23880	MCOLN1	-0.32497153	-0.06361068	0.7452639807877732	0.8446216017212262
23881	PGD	-0.3250957	-0.046852857	0.745170315446176	0.8445818559232388
23882	DNPH1	-0.32528877	-0.115780264	0.7450231863581613	0.8445313890229054
23883	S100A5	-0.32533392	-0.41561693	0.7449869665931271	0.8445312933365637
23884	ENSG00000288785	-0.3254715	-0.106578685	0.7448860377329642	0.8444561939081826
23885	IATPR	-0.32548267	-0.16166101	0.7448747576803662	0.8444561939081826
23886	ECHS1	-0.3255312	-0.05947695	0.7448409815412271	0.8444444316965749
23887	C6orf58	-0.32555425	-0.14320119	0.7448232208193812	0.8444439551943339
23888	TCEAL5	-0.3255606	-0.23283286	0.7448183151374206	0.8444439551943339
23889	OR1A1	-0.32565886	-0.33440515	0.7447430975381089	0.8444120922912881
23890	OR7A10	-0.326015	-0.4117508	0.7444748750478254	0.8441865939803241
23891	ENSG00000259269	-0.32601792	-0.18065774	0.7444689236881485	0.8441865939803241
23892	ENSG00000286943	-0.32604572	-0.36743963	0.7444525073396475	0.8441865939803241
23893	NUAK2	-0.32611603	-0.06278869	0.7443984741525451	0.8441589291451608
23894	GZMAP1	-0.32616344	-0.22401863	0.7443602163628411	0.8441352013515355
23895	DUS4L	-0.32626727	-0.06270709	0.7442835219115287	0.8440875395912348
23896	ENSG00000267760	-0.32638213	-0.31398174	0.7441881336154388	0.8440186718245991
23897	MYOCOS	-0.3264489	-0.15931828	0.7441463962239498	0.8439909915297741
23898	ENSG00000288823	-0.32673913	-0.23113935	0.7439219148215205	0.8437858137115634
23899	ENSG00000253596	-0.3268979	-0.42287138	0.74380053647457	0.8437143788067787
23900	ENSG00000251598	-0.32711402	-0.07181382	0.7436433337329842	0.843616909314158
23901	ENSG00000270798	-0.32712132	-0.41930667	0.7436339637965436	0.843616909314158
23902	ELOCP33	-0.3271287	-0.42011523	0.7436278640662581	0.843616909314158
23903	LINC02341	-0.32746524	-0.09784999	0.7433773223683584	0.8434133741366739
23904	ENSG00000279428	-0.3274718	-0.3179219	0.7433695710178492	0.8434133741366739
23905	ENSG00000215156	-0.3274999	-0.21747819	0.7433496364158159	0.8434133741366739
23906	FAM217A	-0.32768783	-0.10047968	0.743209447915069	0.8432848338476989
23907	LINC02919	-0.32782885	-0.31816	0.7430984795620197	0.8432421860042245
23908	ENSG00000287258	-0.32785717	-0.1572955	0.743080743229928	0.8432421860042245
23909	ENSG00000285417	-0.32799196	-0.10643965	0.7429782683583779	0.8431570589232915
23910	ENSG00000253385	-0.32806066	-0.41509524	0.7429273122144603	0.8431276618363405
23911	MTCO1P19	-0.32816362	-0.41392106	0.7428503966757616	0.8430939527421585
23912	ENSG00000223583	-0.3283135	-0.2051966	0.7427357281764158	0.8430389821633203
23913	MYH6	-0.32842946	-0.2105984	0.7426461840272438	0.8429569929785498
23914	CASR	-0.32861868	-0.05734638	0.7425056850789598	0.8428171612506453
23915	ENSG00000224865	-0.32872057	-0.1571877	0.7424271763823731	0.8427869795442505
23916	ENSG00000283415	-0.3287995	-0.05629458	0.7423693336500639	0.8427802548044295
23917	ENSG00000288670	-0.32891473	-0.08272542	0.7422817363714478	0.8427004545475408
23918	PPP1R1A	-0.32892814	-0.14510864	0.7422709789432754	0.8427004545475408
23919	FZD4-DT	-0.3289909	-0.07353646	0.7422246564238482	0.8426749427302488
23920	UGT1A6	-0.32925388	-0.10286004	0.7420269321776245	0.8425879667767094
23921	GUF1	-0.3292895	-0.034444597	0.7419993054050367	0.8425762428498187
23922	LINC02096	-0.3296384	-0.123945214	0.7417349668312898	0.8423349987115841
23923	RAI1-AS1	-0.32963952	-0.1380366	0.7417344777717223	0.8423349987115841
23924	JDP2-AS1	-0.32969722	-0.26388216	0.7416841355223148	0.8423165585742931
23925	CTDP1-DT	-0.3299899	-0.12710333	0.7414705635119528	0.8421132865783171
23926	ENSG00000287377	-0.330073	-0.17337328	0.7414076165108692	0.8420720213817146
23927	ENSG00000287776	-0.3301578	-0.19372061	0.741340216288729	0.8420437993382593
23928	CSRP1-AS1	-0.3302276	-0.09304697	0.7412897320845385	0.8420186394518379
23929	DNM1P17	-0.33024806	-0.43361205	0.7412645193796233	0.8420167377655967
23930	ACTRT3	-0.33050427	-0.22998598	0.7410799908703166	0.841848293230948
23931	ENSG00000289566	-0.33059785	-0.19163035	0.7410088485900244	0.841811789342088
23932	LINC01323	-0.33063436	-0.4196976	0.7409815139895715	0.841811789342088
23933	DDN	-0.33066958	-0.42259118	0.7409530460344862	0.841811789342088
23934	LINC01147	-0.33073777	-0.2586378	0.7409037666437424	0.8418033090225838
23935	ENSG00000235981	-0.33092505	-0.4229961	0.7407600136850598	0.8417185324785926
23936	INSYN1-AS1	-0.3309252	-0.19758652	0.7407597882832969	0.8417185324785926
23937	FNDC3CP	-0.3312776	-0.31785855	0.7404893268143582	0.8414656077129294
23938	ENSG00000256482	-0.33129066	-0.32385355	0.7404830651870133	0.8414656077129294
23939	TCP10L2	-0.3313502	-0.17211923	0.7404430112117055	0.8414656077129294
23940	ENSG00000257863	-0.33135715	-0.42827526	0.7404307190764234	0.8414656077129294
23941	RFXAP	-0.33150694	-0.056935772	0.7403239771424049	0.8414586775325203
23942	ENSG00000234424	-0.33156565	-0.16237715	0.7402790202719058	0.8414333028602874
23943	YARS2	-0.33170503	-0.041101854	0.7401748500618304	0.8414070087609657
23944	ENSG00000290580	-0.3317174	-0.31542203	0.7401621573412186	0.8414070087609657
23945	MST1L	-0.33181697	-0.081263304	0.7400905597393699	0.8413504698785591
23946	NDUFAB1	-0.3318256	-0.060043145	0.7400838333053874	0.8413504698785591
23947	ZNF17	-0.33192235	-0.06558312	0.7400094611563496	0.8413171952045551
23948	CD28	-0.33193836	-0.106469594	0.739996572605113	0.8413171952045551
23949	DDX39B-AS1	-0.33198053	-0.42902076	0.7399600422706151	0.8413171952045551
23950	ENSG00000260369	-0.33205044	-0.4296557	0.7399069435171657	0.8412792046555904
23951	SPATC1L	-0.33213925	-0.111088924	0.7398475092149468	0.8412509107067685
23952	CCDC40	-0.3322118	-0.04530327	0.7397923718044486	0.8412078577096933
23953	DCTN6-DT	-0.3322933	-0.18823476	0.7397290914768262	0.841194827590568
23954	GDAP1	-0.33233905	-0.03444697	0.739696124453376	0.841194827590568
23955	ENSG00000270135	-0.33245042	-0.42465022	0.7396083930636494	0.841116497172266
23956	CYP2A6	-0.3325026	-0.42303583	0.7395701191675756	0.8410926124059458
23957	WASL	-0.33261758	-0.021802656	0.7394856746188998	0.8410358583444154
23958	LINC01781	-0.3330144	-0.14175089	0.739186188777931	0.840775543219279
23959	GTF2B	-0.33339536	-0.03720262	0.7388988963211598	0.8405451763191816
23960	LYPD3	-0.33340952	-0.29085538	0.738886163592883	0.8405451763191816
23961	ENSG00000287855	-0.33353725	-0.08520561	0.738791304895228	0.8405209551861464
23962	FAM234A	-0.33360553	-0.037325416	0.738740831545018	0.8405028039479298
23963	LINC01738	-0.33368453	-0.19358195	0.7386801611035867	0.8404534119628622
23964	ENSG00000242951	-0.3338025	-0.26816207	0.7385859039622342	0.8403659156927198
23965	NRIP2	-0.33392453	-0.101478554	0.7384993915097291	0.8403262697792085
23966	MRPS18C	-0.33393952	-0.06702746	0.7384884391241001	0.8403262697792085
23967	MFF-DT	-0.33394125	-0.06484314	0.7384869458779195	0.8403262697792085
23968	ATP5MC1P3	-0.33403912	-0.42854413	0.7384082100790504	0.8403010542478817
23969	ERLIN1	-0.33429354	-0.04071822	0.7382213703074022	0.8401898195461014
23970	CD2	-0.33434477	-0.12735395	0.7381818719464535	0.8401809189933247
23971	MEGF11	-0.3346977	-0.06110794	0.7379158127265913	0.8399566230695046
23972	POLR2G	-0.33474264	-0.102580324	0.7378830627354096	0.839938977328463
23973	MIR3147HG	-0.3348005	-0.42597285	0.7378361087440509	0.8399247954280791
23974	CABYR	-0.33508384	-0.11030301	0.7376247488565579	0.8397430806951716
23975	TEX12	-0.3352453	-0.1469242	0.7375029191959654	0.8396829037455608
23976	PDE6G	-0.33563417	-0.20016196	0.7372085609910396	0.8394851514823255
23977	ENSG00000241772	-0.33568084	-0.16396406	0.737174823348782	0.8394851514823255
23978	SEPTIN14	-0.3358444	-0.12877361	0.7370516877014388	0.8394186904789669
23979	ENSG00000236885	-0.33605772	-0.22270142	0.7368916711934745	0.8392813013957907
23980	SELENOI	-0.33608955	-0.027062139	0.7368672143541615	0.8392786220096652
23981	TSPAN14-AS1	-0.33628646	-0.29154354	0.7367174123159741	0.8391613347592755
23982	ENSG00000285940	-0.33646965	-0.08491188	0.7365807005408482	0.8390644901739936
23983	LINC02866	-0.33657977	-0.25775972	0.7364971961621599	0.8390086193203159
23984	ENSG00000273919	-0.33681634	-0.1600428	0.7363164145236774	0.8388484175377615
23985	ENSG00000283175	-0.33686012	-0.25474107	0.7362855499416376	0.8388484175377615
23986	SORD2P-1	-0.33690497	-0.3582877	0.7362531199058486	0.8388483092315525
23987	ENSG00000249971	-0.33691046	-0.32118377	0.736242725570704	0.8388483092315525
23988	OTOP1	-0.3374806	-0.1965736	0.7358167493967043	0.8384492140796197
23989	ENSG00000248733	-0.3374944	-0.2652928	0.7358040905283871	0.8384492140796197
23990	ITPR1-DT	-0.33750317	-0.29445663	0.7358012459182153	0.8384492140796197
23991	RAB26	-0.337979	-0.11540053	0.7354429845294044	0.8382286810909825
23992	LINC02030	-0.33800426	-0.17309377	0.7354240000672476	0.8382286810909825
23993	ENSG00000272275	-0.33801967	-0.42807156	0.7354104938315369	0.8382286810909825
23994	CYP11B2	-0.33827496	-0.44011837	0.7352108216293964	0.8381117674034586
23995	RPP25L	-0.33855954	-0.3027882	0.7350052030951768	0.8379362154773135
23996	ENSG00000259755	-0.3387147	-0.0890899	0.7348884882377071	0.837901233878857
23997	TOX	-0.33884868	-0.021353344	0.734787847349319	0.8378257180036325
23998	ENSG00000289378	-0.33889803	-0.23105411	0.7347487903057464	0.8378008005598304
23999	ENSG00000267705	-0.33896384	-0.43229768	0.7346971586224662	0.8377615433206936
24000	CYP4F22	-0.3390069	-0.11358561	0.7346663121176153	0.8377615433206936
24001	ENSG00000259003	-0.3390649	-0.44012618	0.7346163177539617	0.8377282091134889
24002	A2ML1	-0.33908552	-0.10442469	0.7346081989273862	0.8377282091134889
24003	RN7SL474P	-0.33933172	-0.44592094	0.734412276455332	0.8375543673174343
24004	ENSG00000282034	-0.33940968	-0.17017771	0.734364737449533	0.8375197654406876
24005	SIRT2	-0.3394406	-0.03551407	0.7343423175819264	0.8375197654406876
24006	ENSG00000277767	-0.33948603	-0.35617054	0.7343078302254343	0.8375197654406876
24007	RPUSD2	-0.33951393	-0.21692306	0.7342862422513028	0.8375197654406876
24008	ENSG00000229395	-0.33974233	-0.31825095	0.7341123594487724	0.8373692099509596
24009	ENSG00000290612	-0.33980727	-0.34241736	0.7340647255164139	0.8373344889721335
24010	NUDT17	-0.33996335	-0.13239221	0.7339467831455958	0.8372579768314479
24011	ENSG00000231416	-0.34034935	-0.27511364	0.7336539469403839	0.8370816032450695
24012	KRT10	-0.3404805	-0.199058	0.733557315042876	0.8370319877318173
24013	TLCD1	-0.34081808	-0.31680635	0.73330524091427	0.8368602039286446
24014	TDRD1	-0.34108213	-0.23151173	0.7331075734877883	0.8367190169809485
24015	ETFBKMT	-0.3410989	-0.09929325	0.7330932656795599	0.8367190169809485
24016	ENSG00000291156	-0.341306	-0.4306216	0.7329367416063992	0.836616118012058
24017	ENSG00000286161	-0.3414012	-0.20250823	0.7328631060221162	0.8365516744893585
24018	LINC01581	-0.3415041	-0.17738497	0.7327886773851142	0.8365059308790505
24019	DLST	-0.34163895	-0.0322822	0.7326876318452344	0.8364690148068086
24020	ENSG00000261103	-0.34176683	-0.25794518	0.7325925506779072	0.8364192913256446
24021	ENSG00000268618	-0.3423043	-0.28541583	0.7321868735278299	0.8361521555016828
24022	CIRBP-AS1	-0.34239435	-0.2952007	0.7321164969188204	0.8360913926868514
24023	CHTOP	-0.34257013	-0.03622323	0.7319871224814966	0.8360097305737526
24024	ENSG00000248346	-0.34279063	-0.27497265	0.7318163932942094	0.8359447063389335
24025	LINC00698	-0.3429286	-0.11717807	0.7317170498647516	0.835929267701543
24026	ENSG00000287544	-0.34294808	-0.06396676	0.7317015535076745	0.835929267701543
24027	PEX19	-0.34301153	-0.07143355	0.7316549835755255	0.8358975810008431
24028	ENSG00000268628	-0.3430201	-0.43470535	0.7316456796761877	0.8358975810008431
24029	LINC02490	-0.34307176	-0.118982114	0.7316081958456538	0.8358975810008431
24030	ENSG00000286404	-0.34364104	-0.3247126	0.7311755847706222	0.8355601215670879
24031	IRAK1BP1	-0.34375972	-0.03460795	0.7310924447723915	0.8355293204929695
24032	GABRA6	-0.34377605	-0.11324195	0.731079411016236	0.8355293204929695
24033	ENSG00000289168	-0.34414086	-0.23803627	0.730801213275149	0.8352945004007231
24034	ENSG00000275880	-0.34447646	-0.4364145	0.7305505595441677	0.8351546706674999
24035	HECTD3	-0.34467325	-0.045364592	0.7304054999180909	0.8350578010332478
24036	CHAT	-0.34474435	-0.13034542	0.7303530545485162	0.8350174449547739
24037	LINC02857	-0.3449657	-0.27651525	0.7301807117546608	0.8349006749613503
24038	NOPCHAP1	-0.3449702	-0.057327442	0.7301823431476429	0.8349006749613503
24039	JPH3	-0.34517673	-0.095990956	0.7300273354678414	0.8348214437621918
24040	RBFOX3	-0.3456894	-0.057640325	0.7296413339308099	0.8345326243116887
24041	ENSG00000267299	-0.345761	-0.14970993	0.7295874318350712	0.8344947565648323
24042	ZNF234	-0.3458797	-0.05239536	0.7294986773519427	0.8344324373957088
24043	ENSG00000230928	-0.34594494	-0.15581106	0.7294498261971123	0.8343961580378872
24044	TWSG1-DT	-0.34602207	-0.11802327	0.7293906668719331	0.8343802294775041
24045	GPHN	-0.34638977	-0.01361941	0.729115439972648	0.834190012587821
24046	ENSG00000228874	-0.346466	-0.44773045	0.7290497145357511	0.8341344124817801
24047	TVP23B	-0.34649873	-0.049796738	0.7290337972910546	0.8341344124817801
24048	MMP12	-0.34655073	-0.20815398	0.7289934364800728	0.834115921950357
24049	EMC2	-0.34681526	-0.031357802	0.7287959610371322	0.8339616446315826
24050	ENSG00000265739	-0.34708053	-0.37260616	0.7285983489338674	0.8337551084778052
24051	ENSG00000253886	-0.34758142	-0.44036183	0.7282173704889683	0.8334562388792164
24052	AGAP14P	-0.3477791	-0.15135069	0.7280712246123964	0.8333477294263733
24053	TPTE2P4	-0.34801978	-0.0951992	0.7278889157234412	0.8332369812157715
24054	ENSG00000275254	-0.34825245	-0.44349572	0.727711955362264	0.8331127442516287
24055	ENSG00000291234	-0.34829858	-0.10693666	0.7276816952075997	0.8331127442516287
24056	ENSG00000272223	-0.3483294	-0.20886552	0.7276565977408177	0.8331127442516287
24057	LAMC3	-0.34848392	-0.08612063	0.7275424203345816	0.8330557438385483
24058	AGK-DT	-0.34861022	-0.105706714	0.7274478885304911	0.8329670877673554
24059	LINC02511	-0.34861904	-0.07917988	0.7274412919670303	0.8329670877673554
24060	LINC00471	-0.34863827	-0.18451355	0.727427148126474	0.8329670877673554
24061	ENSG00000234255	-0.34865466	-0.20839413	0.7274125120830577	0.8329670877673554
24062	PKD1-AS1	-0.34878224	-0.16669823	0.7273179818903579	0.8329336079993722
24063	PKD1P3	-0.34883836	-0.12739971	0.7272773354588851	0.8329088867451386
24064	ENSG00000267789	-0.34903723	-0.33637336	0.7271172330018214	0.8328038716007973
24065	ENSG00000267082	-0.34913826	-0.075708754	0.7270515698077075	0.8327482500292998
24066	ENSG00000268836	-0.3491435	-0.2625064	0.7270452025150517	0.8327482500292998
24067	PCSK6	-0.34914473	-0.028339697	0.7270468606331073	0.8327482500292998
24068	RAD9A	-0.34934965	-0.024734888	0.7268931809446525	0.832664756436834
24069	PRKCQ	-0.34946752	-0.043319292	0.7268046759906602	0.8326025431990867
24070	RNU6-40P	-0.34949064	-0.44079027	0.72678530953722	0.8325999436317847
24071	ENSG00000290812	-0.34954926	-0.0763122	0.7267432170792907	0.8325908952720092
24072	ERAP1	-0.350041	-0.027643524	0.7263744951043634	0.8322663677613356
24073	ZBTB7A	-0.3501512	-0.025921734	0.7262920193880479	0.8321914486755407
24074	ENSG00000287268	-0.35061753	-0.22124612	0.7259411261596089	0.831945990203578
24075	ZNF629	-0.35100815	-0.052795585	0.7256488402681656	0.8316893130781879
24076	IKBKG	-0.35138986	-0.09719047	0.7253627080704912	0.8314929234551146
24077	ENSG00000289912	-0.35173258	-0.2257611	0.7251029291659492	0.8312655307901556
24078	PAX2	-0.35185334	-0.15954335	0.7250142182546818	0.8312116445114432
24079	PLD3	-0.3518837	-0.02697729	0.7249925050217528	0.8312116445114432
24080	ZFP36L2	-0.35194722	-0.028126087	0.7249446156729327	0.8312116445114432
24081	CFAP57	-0.35199618	-0.10309255	0.7249070976613877	0.8311913032872845
24082	ENSG00000270562	-0.35212576	-0.120123915	0.7248100529438266	0.8310995987346002
24083	VWC2L	-0.35229784	-0.11607063	0.7246820522119658	0.8309919605024563
24084	ENSG00000287094	-0.35243443	-0.2812006	0.7245765569112006	0.8309296872356446
24085	HCN2	-0.35285687	-0.15460216	0.7242613974119082	0.8306856386435174
24086	CXCL14	-0.3530387	-0.05695107	0.7241261969635322	0.8305892580490412
24087	SORBS3	-0.35306746	-0.04503183	0.7241049465797432	0.8305892580490412
24088	SLC39A12	-0.3538602	-0.11428665	0.7235081420363827	0.8300758493353382
24089	NPRL3	-0.35393786	-0.031183755	0.7234529306990913	0.8300425067383916
24090	ENSG00000285807	-0.3543202	-0.3352749	0.7231604814535926	0.8297942772343792
24091	LINC00968	-0.3543869	-0.16070437	0.7231161333906404	0.8297629412535028
24092	EMG1	-0.35451633	-0.06782122	0.7230190935681713	0.8296711395113532
24093	ENSG00000285797	-0.35467887	-0.21353768	0.7228970073541243	0.8295505917979864
24094	ENSG00000216307	-0.3551012	-0.45136103	0.7225762236114603	0.8293209560190286
24095	BRCC3	-0.35533804	-0.034998115	0.7224041094222197	0.8291999085618077
24096	ENSG00000141979	-0.3554185	-0.08008544	0.7223427841119496	0.8291686050510023
24097	LNCOC1	-0.35561776	-0.27048796	0.7221956017898834	0.8291686050510023
24098	PHKG2	-0.35568878	-0.06305206	0.7221414009993625	0.8291328793763134
24099	CFAP99	-0.3560642	-0.1669116	0.7218605058493748	0.8288494509538068
24100	SLC7A6OS	-0.3562009	-0.04327879	0.7217577268962878	0.8288011421798829
24101	OR1M1	-0.3563335	-0.3322158	0.7216551484716371	0.8287308970492804
24102	FBXW4	-0.3564065	-0.021903934	0.7216041618075508	0.828691887081809
24103	ENSG00000280135	-0.35653797	-0.44556376	0.721505478110681	0.8285980985999892
24104	ENSG00000255087	-0.35656416	-0.12151886	0.7214852020658677	0.8285943534703589
24105	VCAM1	-0.35660055	-0.082730934	0.7214587413940257	0.8285835052215994
24106	LINC02130	-0.3566796	-0.2824765	0.7213951537435748	0.8285427762132574
24107	PLS3-AS1	-0.35672373	-0.096255176	0.721366087289434	0.8285357135503397
24108	ENSG00000237002	-0.3567367	-0.4519816	0.7213524642329807	0.8285357135503397
24109	SRD5A2	-0.35678262	-0.1313088	0.7213206132280104	0.8285357135503397
24110	ZNF285	-0.35700166	-0.14953291	0.7211570074795199	0.8285357135503397
24111	RAD51AP2	-0.35739356	-0.2863746	0.7208617565421254	0.8283081055210688
24112	ENSG00000267133	-0.3574567	-0.46794513	0.7208044985504057	0.8282814004673933
24113	RHOXF1-AS1	-0.3575641	-0.09950192	0.7207366246587523	0.8282424935137438
24114	TEX29	-0.35769278	-0.11410253	0.7206409078099596	0.8281520419230086
24115	SLC16A4-AS1	-0.35816988	-0.07803625	0.7202840256187425	0.827850554606209
24116	SLC25A44	-0.35821086	-0.053354185	0.7202540220863523	0.8278441872019916
24117	ENSG00000235815	-0.35822403	-0.33442527	0.7202399187177233	0.8278441872019916
24118	ENSG00000281021	-0.3582275	-0.15870225	0.7202416266211549	0.8278441872019916
24119	LINC02521	-0.35845825	-0.28475413	0.720067652971681	0.8277081214307783
24120	ST13P4	-0.3585769	-0.29913405	0.719977738644386	0.8276243016831344
24121	USP8	-0.35858378	-0.019334039	0.7199746716797928	0.8276243016831344
24122	SBDS	-0.35861987	-0.06799956	0.7199482986188914	0.8276243016831344
24123	KIAA1210	-0.35864928	-0.255816	0.7199269526823473	0.8276243016831344
24124	LINC01553	-0.3588759	-0.45698744	0.7197501328164089	0.8274993972163628
24125	ENSG00000287875	-0.3590031	-0.2382615	0.7196610944819366	0.8274744377148577
24126	LINC02408	-0.35912973	-0.10180289	0.7195659869045995	0.8273921565149781
24127	SLC7A13	-0.3597749	-0.13801706	0.7190832898055719	0.8271037377049398
24128	ENSG00000288000	-0.35990497	-0.08076208	0.718985867875918	0.8270307490982014
24129	ENSG00000265690	-0.36014423	-0.2864312	0.7188049276706594	0.8268616801555669
24130	CYMP	-0.36028904	-0.45545232	0.718695468327055	0.8267552953154967
24131	MRPL13	-0.36033034	-0.055022057	0.718668704340881	0.8267440367568795
24132	PLPP7	-0.36041567	-0.08554444	0.7186050271183405	0.8267440367568795
24133	LINC02316	-0.36060852	-0.15501902	0.7184573689587741	0.8266360181654512
24134	CNTN2	-0.36081752	-0.13094716	0.7183040917010207	0.8265003108866645
24135	ZFHX2-AS1	-0.36087006	-0.048158515	0.7182653302780655	0.826475238738274
24136	ENSG00000288093	-0.36089784	-0.12338951	0.7182438236450055	0.8264700201759051
24137	TILRLS	-0.36103675	-0.45466247	0.7181376668855566	0.8264259777865358
24138	RNASE11-AS1	-0.3611095	-0.34097138	0.7180856802743321	0.826424740227807
24139	ENSG00000259773	-0.36129522	-0.33878323	0.7179425462105634	0.8262990668217531
24140	LINC01943	-0.36135525	-0.26526356	0.7179025215631487	0.8262725294860016
24141	HARBI1	-0.3617907	-0.12933244	0.7175767700397697	0.8260147393309705
24142	KIF6	-0.3618507	-0.05419678	0.7175328250827888	0.8259836780418317
24143	Metazoa_SRP-34	-0.36195382	-0.34644932	0.7174490143925238	0.8259836780418317
24144	ENSG00000283125	-0.36217034	-0.33885044	0.7172909016254889	0.8258613657877355
24145	GABRQ	-0.36244822	-0.24027422	0.7170831444642024	0.8256755075793792
24146	ENSG00000286961	-0.36245945	-0.25999656	0.7170726717798808	0.8256755075793792
24147	ENSG00000198106	-0.36253193	-0.06142072	0.717024027396125	0.8256517009797947
24148	HNRNPA1P76	-0.3625742	-0.45579624	0.7169893513366539	0.8256332138913205
24149	SPDYC	-0.36262235	-0.46797532	0.7169456931153922	0.8256332138913205
24150	NR2E3	-0.36270458	-0.09233538	0.7168940904605703	0.8256332138913205
24151	ENSG00000284116	-0.36271372	-0.053365223	0.716887525172105	0.8256332138913205
24152	MLF1-DT	-0.36274886	-0.21612537	0.7168614046652961	0.8256332138913205
24153	LINC00644	-0.36284304	-0.47410446	0.7167775381695898	0.8255630792503177
24154	LTBP4	-0.3629751	-0.026831184	0.7166927106824029	0.8255044259516937
24155	ZNF816	-0.36331832	-0.091387175	0.7164364355155808	0.8252678005662256
24156	DEFB109A	-0.36351416	-0.46192068	0.7162840093951007	0.8251117371856326
24157	PIGB	-0.3637218	-0.046465762	0.7161350063319892	0.8250063466129917
24158	ENSG00000285513	-0.36375067	-0.45447937	0.7161126138410121	0.8250063466129917
24159	ENSG00000287055	-0.36396164	-0.102779225	0.7159557090775541	0.8248701410206003
24160	NPFFR2	-0.36407754	-0.11096091	0.715868459906229	0.8248086466785014
24161	ENSG00000286271	-0.3645489	-0.10682212	0.7155172987088386	0.8245601167240054
24162	ENSG00000257449	-0.36481416	-0.2381695	0.7153200916672875	0.824371872018496
24163	TMEM244	-0.36499947	-0.23570067	0.7151806439284776	0.824269684946134
24164	CYP51A1P1	-0.3650395	-0.46544847	0.7151441891931416	0.824247177064461
24165	PSMD10	-0.36518866	-0.15502158	0.7150401345072163	0.8241662596504714
24166	CENPS-CORT	-0.36523673	-0.13459617	0.715003831398062	0.8241439224933803
24167	DAPL1	-0.36528447	-0.12877457	0.7149684617250633	0.824142167469575
24168	LINC00944	-0.36544833	-0.17814164	0.714845870920092	0.8240560747292918
24169	ATP5PF	-0.36581293	-0.07376248	0.7145739628253285	0.8238434347798916
24170	ENSG00000257514	-0.36590394	-0.35392004	0.7145020064863707	0.8237984330574386
24171	HSPA12A-AS1	-0.36591908	-0.3508433	0.7144901498153452	0.8237984330574386
24172	CLEC4GP1	-0.36601385	-0.26762363	0.7144220242056627	0.8237500214166804
24173	PPP1R36	-0.36612076	-0.099215396	0.714344803391323	0.8236969760667466
24174	EGFLAM-AS4	-0.36660713	-0.36818242	0.7139793667713246	0.8233918394162494
24175	ENSG00000220913	-0.36672193	-0.35677603	0.7138948896750965	0.8233139141144757
24176	UCKL1-AS1	-0.36675897	-0.13114299	0.7138670763937278	0.8233020656911313
24177	ICOSLG	-0.36683112	-0.28234622	0.7138125329397592	0.8233020656911313
24178	ZNF250	-0.36703613	-0.04892254	0.7136619476075226	0.8232402294057024
24179	TCL6	-0.36720288	-0.20762472	0.7135342853757629	0.8231709615566404
24180	ZNF557	-0.36738274	-0.05558749	0.713403854350483	0.8230399871872218
24181	ARHGAP42	-0.36744943	-0.022045188	0.7133536479648777	0.8230210606409442
24182	ENSG00000272442	-0.36765426	-0.13202049	0.7131998951381792	0.8229021583054317
24183	GRK4	-0.3679279	-0.050661016	0.7129971310206334	0.8227420790662364
24184	ENSG00000287533	-0.3680561	-0.20843232	0.7129012000489596	0.8227134613011099
24185	ENSG00000261472	-0.36837205	-0.35170215	0.7126630201308326	0.8225092272435821
24186	ENSG00000251171	-0.3683998	-0.13486993	0.712646155557245	0.8225092272435821
24187	ENSG00000269085	-0.36842623	-0.3515947	0.7126227818943708	0.8225092272435821
24188	ENSG00000276521	-0.36851293	-0.46651533	0.7125554699064524	0.8224704023110788
24189	NANOS3	-0.3687403	-0.087553665	0.7123912533928991	0.8223442734727638
24190	GJA9	-0.36886978	-0.27589855	0.7122967161151725	0.8222886753597732
24191	CACNA1A	-0.36890224	-0.04653979	0.7122706347593091	0.8222814848582473
24192	ENSG00000253567	-0.36928365	-0.2598512	0.7119863171791421	0.8220277786099686
24193	ZSCAN4	-0.36935464	-0.3485575	0.7119284990100194	0.8219805122288854
24194	ENSG00000289689	-0.36960965	-0.14974312	0.7117425313770775	0.8218417372663743
24195	ENSG00000255670	-0.36974534	-0.09753086	0.7116425496202325	0.8217727400538523
24196	ENSG00000267417	-0.3697881	-0.3458633	0.7116053644219009	0.8217727400538523
24197	ENSG00000264000	-0.369891	-0.27073115	0.7115314580613086	0.8217558920616043
24198	CCL3	-0.37003493	-0.21635963	0.711427512859045	0.8216943059367164
24199	PLCD3	-0.37016022	-0.078876786	0.7113335690444704	0.821624775155419
24200	ENSG00000273682	-0.37039402	-0.35887387	0.7111538808315416	0.821510923353895
24201	TEX52	-0.37041533	-0.20779489	0.7111438408862385	0.821510923353895
24202	ZBTB48	-0.3704451	-0.06566183	0.7111223430123952	0.821510923353895
24203	BPI	-0.37050605	-0.18345338	0.7110745840746653	0.8214815101005397
24204	ARG1	-0.37080553	-0.12013209	0.7108527572483606	0.821306276692581
24205	STK36	-0.37081796	-0.045631014	0.7108441261577612	0.821306276692581
24206	LYPD6	-0.3708433	-0.04279971	0.7108255437721676	0.821306276692581
24207	ENSG00000241220	-0.3710183	-0.31670558	0.7106942723456233	0.8212915167137692
24208	MCFD2	-0.37129626	-0.050464958	0.7104878591598769	0.821154331680733
24209	SLC25A24P1	-0.37142918	-0.22722301	0.7103869241136257	0.8210766484818396
24210	LINC02352	-0.37169495	-0.1376773	0.7101910620865496	0.820908719237854
24211	RTP4	-0.37172297	-0.20382804	0.7101708398201786	0.8209048293945514
24212	ENSG00000230741	-0.37181905	-0.4666248	0.7100951985985626	0.820856362460009
24213	ENSG00000285747	-0.37183458	-0.47160405	0.7100803579823685	0.820856362460009
24214	ZBTB2P1	-0.37193233	-0.26514837	0.7100100972947396	0.820816439988112
24215	ENSG00000285633	-0.3721862	-0.18127012	0.7098254828537921	0.820641977209391
24216	RASL11A	-0.3723279	-0.2377768	0.7097198839528798	0.8205393724920429
24217	ENSG00000255216	-0.37239084	-0.47307482	0.7096657625726999	0.8204962798139919
24218	FSIP2-AS2	-0.37247172	-0.156131	0.7096135632959205	0.8204554074262147
24219	EVX1	-0.37248367	-0.47312683	0.7095966968841616	0.8204553859362956
24220	SLC8B1	-0.37259844	-0.039115123	0.7095183728426759	0.8203843037417821
24221	PCDHA5	-0.37292242	-0.230518	0.7092790088191939	0.8202243872498185
24222	ENSG00000259162	-0.3732977	-0.37885183	0.7089964901447081	0.8200332350492596
24223	ENSG00000259656	-0.3734963	-0.47908863	0.7088402241501945	0.8199506220020945
24224	ENSG00000259222	-0.37362537	-0.48573515	0.7087404655529026	0.8198547007338889
24225	ENSG00000267984	-0.37383243	-0.37130913	0.7086016458458076	0.8197720090606533
24226	CA15P1	-0.37387434	-0.1802724	0.708565759616117	0.8197499670203043
24227	TMEM67	-0.37392834	-0.040309936	0.7085289873980999	0.8197268988955779
24228	GALP	-0.37399474	-0.34726733	0.7084769817085115	0.8197056796208385
24229	CFL1P1	-0.37460664	-0.48177344	0.7080134802109168	0.8193591288890373
24230	CNP	-0.37463176	-0.09308138	0.7080063770669719	0.8193591288890373
24231	ENSG00000269179	-0.37465504	-0.09545086	0.7079888708188186	0.8193591288890373
24232	BCAS2P1	-0.37474293	-0.35088563	0.7079167013452128	0.8193104908170539
24233	ENSG00000258888	-0.3753341	-0.48924008	0.7074687966091451	0.8188504885979975
24234	LINC02391	-0.37559322	-0.09270639	0.7072898922003965	0.8187212543469197
24235	HLA-DRB1	-0.37580964	-0.060888704	0.7071277431164342	0.8185530160993633
24236	ENSG00000258317	-0.3760406	-0.16949372	0.7069584264062541	0.8184022768630737
24237	LINC02108	-0.37604526	-0.24713175	0.7069533621743413	0.8184022768630737
24238	GPLD1	-0.37609446	-0.08050188	0.7069191611661619	0.8184022768630737
24239	BBS4	-0.3761595	-0.037139952	0.706869887793333	0.8184022768630737
24240	AZI2	-0.376222	-0.04358878	0.7068234219481357	0.8183758203050479
24241	AMZ2P1	-0.37624937	-0.12892462	0.7068031283889857	0.8183717812189265
24242	MRPS17	-0.37644058	-0.2857805	0.7066592487007859	0.8182635555742551
24243	LINC01655	-0.3766292	-0.30355588	0.7065175708196878	0.8181578642136627
24244	TSPEAR-AS2	-0.37674144	-0.33290762	0.7064375662551203	0.8180846713947458
24245	ENSG00000273419	-0.37687722	-0.46905515	0.7063355724033766	0.8180443708357029
24246	ENSG00000271911	-0.37698433	-0.25188497	0.7062555233791532	0.8179905693173667
24247	LRRC37A5P-1	-0.37713656	-0.21789426	0.7061445427010494	0.8179009356972624
24248	LINC01706	-0.37761334	-0.32606265	0.7057850494134121	0.8175811449231293
24249	RN7SL403P	-0.3778116	-0.34911117	0.7056403432224713	0.8174724863033568
24250	ENSG00000274400	-0.37811273	-0.4710825	0.705417297519209	0.8172918622618586
24251	ERRFI1-DT	-0.3782502	-0.07604922	0.705316233782624	0.8172525447974262
24252	SRARP	-0.3784172	-0.47223178	0.7051906340140763	0.8171653419444971
24253	VDAC1	-0.37862554	-0.039375115	0.7050387317974012	0.817047645544473
24254	LINC01956	-0.3787179	-0.22082636	0.704970647333389	0.8169881864744146
24255	ENSG00000269487	-0.37877902	-0.26912126	0.7049173521434651	0.8169487442897024
24256	HEBP2P1	-0.37878317	-0.26314196	0.704919837263405	0.8169487442897024
24257	ENSG00000267223	-0.3788397	-0.3136092	0.7048798179381852	0.8169487442897024
24258	ENSG00000288004	-0.3794525	-0.2003165	0.7044215556110187	0.8165672567229356
24259	ENSG00000288640	-0.3794805	-0.28097928	0.7044020866060162	0.8165672567229356
24260	BPIFB5P	-0.3794948	-0.31227022	0.7043905554219618	0.8165672567229356
24261	ENSG00000225952	-0.37962732	-0.47388116	0.7042920251368068	0.8165672567229356
24262	ENSG00000288520	-0.37980694	-0.08086408	0.704160641845887	0.8164963792707035
24263	WT1-AS	-0.3798173	-0.12686351	0.704153105554271	0.8164963792707035
24264	ENSG00000288767	-0.37986416	-0.3318431	0.7041183535083617	0.8164963792707035
24265	OTOF	-0.38001692	-0.11955064	0.7040060105545656	0.8164531614390282
24266	LAMA3	-0.38026777	-0.03091397	0.7038195709190773	0.8164119256971375
24267	ENSG00000261487	-0.3803541	-0.47805312	0.7037503544915489	0.8163540144922337
24268	CYP11A1	-0.38056627	-0.1736074	0.7035965208066228	0.8162115193368331
24269	FAM161B	-0.38092035	-0.1102023	0.703335796550907	0.8160062567407459
24270	CERS1	-0.38113958	-0.2710606	0.7031701823617419	0.815852986292102
24271	ENSG00000255093	-0.38126445	-0.2522081	0.7030779609611175	0.81578485925386
24272	ENSG00000254695	-0.3812806	-0.14328514	0.7030689904904415	0.81578485925386
24273	ENSG00000287067	-0.38137314	-0.18058842	0.7029981301541908	0.8157311032750854
24274	ENSG00000267401	-0.3813741	-0.308594	0.702993404963666	0.8157311032750854
24275	RPL3P13	-0.3817827	-0.4728616	0.7026953205183495	0.8155935056987531
24276	GTF2E2	-0.3818088	-0.027793556	0.7026766203134283	0.8155912397755585
24277	ENSG00000272512	-0.38198236	-0.16753589	0.7025464950056192	0.8155179541805788
24278	ASB5	-0.38206658	-0.16586229	0.702482780700348	0.8154916889383488
24279	ENSG00000253154	-0.38208646	-0.1550079	0.7024703556385452	0.8154916889383488
24280	ENSG00000279558	-0.38211566	-0.47167113	0.702449557946905	0.8154916889383488
24281	GUCY2D	-0.38217074	-0.2954702	0.7024081007485652	0.8154739353038103
24282	TMEM105	-0.38217604	-0.1444495	0.7024046860218677	0.8154739353038103
24283	FMR1	-0.38221675	-0.027789855	0.7023741274940358	0.8154739353038103
24284	TRO	-0.38243043	-0.057735875	0.7022152817477041	0.8153667093597925
24285	ENSG00000264057	-0.3824732	-0.17641628	0.7021841099434395	0.8153499555551066
24286	FAM27E3	-0.38263658	-0.28927013	0.7020609617033604	0.8152667025040121
24287	WFDC3	-0.38265446	-0.12270763	0.7020484753292587	0.8152667025040121
24288	TRPC7	-0.38310084	-0.104009524	0.7017180273651953	0.8150030884740939
24289	SLC35B4	-0.38320178	-0.05539528	0.7016439071768108	0.8149364384586991
24290	ENSG00000268854	-0.38338172	-0.2187501	0.7015085233617905	0.8148671262663587
24291	FBXW11P1	-0.38354337	-0.47686356	0.7013884894889321	0.8147563728145607
24292	MCTP1-AS1	-0.38355502	-0.49284256	0.7013695584750532	0.8147563728145607
24293	ZNF529-AS1	-0.3835697	-0.048435505	0.7013707674286611	0.8147563728145607
24294	ENSG00000286615	-0.38372576	-0.18072966	0.7012558863286351	0.8147383789200018
24295	NSA2	-0.38373682	-0.06812504	0.7012476004332515	0.8147383789200018
24296	ZNF653	-0.3842597	-0.068670094	0.7008593475609388	0.8144719844296051
24297	RORA-AS1	-0.38460326	-0.0410213	0.7006047913633198	0.8142615132719216
24298	ENSG00000277151	-0.38475814	-0.17702739	0.700489207861031	0.8141584153420484
24299	ENSG00000260364	-0.38476148	-0.11878551	0.7004881715717388	0.8141584153420484
24300	ENSG00000224375	-0.3849462	-0.48317793	0.7003457991683131	0.8140305923550256
24301	PRR33	-0.38495928	-0.48158777	0.7003372239437033	0.8140305923550256
24302	ENSG00000237719	-0.38516325	-0.48560056	0.7001835903629237	0.8139197594704045
24303	ENSG00000272321	-0.3852267	-0.48796344	0.7001351199000843	0.8138828432372363
24304	PTGES2-AS1	-0.38542232	-0.35668916	0.6999942630387856	0.8137773788217142
24305	ENSG00000273637	-0.3856496	-0.29890695	0.6998304483892243	0.8136063592355434
24306	ENSG00000291243	-0.3858321	-0.19954993	0.699694501129919	0.8134955576329904
24307	LINC01075	-0.38609	-0.39758956	0.6995058304889646	0.813387484620509
24308	RABIF	-0.38609058	-0.13000007	0.6995038898233168	0.813387484620509
24309	HNRNPUL2-BSCL2	-0.38611922	-0.12255192	0.6994805894645557	0.813387484620509
24310	ENSG00000224409	-0.38614175	-0.30407915	0.699456325238883	0.813387484620509
24311	ENSG00000286885	-0.38622448	-0.18099038	0.6994038936413758	0.813387484620509
24312	TRIML2	-0.3863916	-0.301112	0.6992804635978304	0.8133247276918493
24313	SMG9	-0.38648278	-0.04062253	0.699213550430238	0.8133163301689135
24314	ENSG00000277715	-0.38653073	-0.21925469	0.6991735682794409	0.8132892494463684
24315	ENSG00000263015	-0.38672337	-0.31081218	0.6990301985245031	0.8132390312178086
24316	SUGT1P3-1	-0.38690367	-0.031911388	0.6989016402928705	0.8131088938549909
24317	DNAI7	-0.38701773	-0.09329845	0.6988167124339231	0.8130295114821221
24318	LINC01490	-0.38705644	-0.36202046	0.6987826156298884	0.8130092654803208
24319	FAM185BP	-0.38746327	-0.066549584	0.6984871808381043	0.8127432077906434
24320	ZFAND2A-DT	-0.38748667	-0.16662432	0.6984697493026708	0.8127423443057863
24321	ENSG00000277301	-0.38748804	-0.27744645	0.6984671907548788	0.8127423443057863
24322	PAPLN-AS1	-0.38762054	-0.2884496	0.6983708751100672	0.8126661300415794
24323	ENSG00000278869	-0.38767722	-0.3639212	0.6983250114232084	0.8126515976363277
24324	ENSG00000205622	-0.3876869	-0.05635214	0.698322046921799	0.8126515976363277
24325	ANGPTL7	-0.3877996	-0.26496702	0.6982322428161227	0.8125824772531854
24326	MRPL23	-0.38786516	-0.14356166	0.6981904675957973	0.8125824772531854
24327	COA3	-0.38819396	-0.11689571	0.6979467531305084	0.8124774096602648
24328	LINC01785	-0.38820025	-0.4896811	0.6979350139349935	0.8124774096602648
24329	FLG	-0.38827217	-0.22382827	0.6978862181504913	0.812471026810725
24330	LINC00904	-0.38829497	-0.36746788	0.6978691182256045	0.8124705424311002
24331	ENSG00000258525	-0.38846606	-0.11819176	0.6977456748629387	0.8123656698896738
24332	ENSG00000255580	-0.38869032	-0.17678005	0.697579238641006	0.8121913107478533
24333	RNF157-AS1	-0.38874814	-0.24133533	0.6975379112365369	0.8121913107478533
24334	ENSG00000289701	-0.38879994	-0.47932443	0.697499117843013	0.8121913107478533
24335	ENSG00000124835	-0.38882083	-0.13742876	0.6974821542244241	0.8121913107478533
24336	ENSG00000289700	-0.3894163	-0.30967844	0.6970416609795682	0.8118954006645223
24337	LINC01392	-0.3894297	-0.10309821	0.6970315853488616	0.8118954006645223
24338	IGSF6	-0.38943645	-0.14924449	0.6970271698190076	0.8118954006645223
24339	SIGLEC10-AS1	-0.38944095	-0.15124044	0.6970238794767817	0.8118954006645223
24340	LINC01353	-0.38948628	-0.2545853	0.6969894502974437	0.8118954006645223
24341	ENSG00000248664	-0.38973957	-0.091783084	0.6968024400131769	0.8118083039325954
24342	ENSG00000265205	-0.38980508	-0.24612035	0.6967543038961077	0.8117936955076358
24343	PTPN2	-0.38983107	-0.025444865	0.6967363365598415	0.8117921838881988
24344	ENSG00000229220	-0.38983577	-0.499563	0.6967204428549054	0.8117921838881988
24345	PIK3IP1	-0.38986254	-0.08308393	0.6967126293177682	0.8117921838881988
24346	ENSG00000256569	-0.3900541	-0.5027764	0.6965572888716762	0.8116531433880514
24347	ENSG00000229855	-0.39005676	-0.10944624	0.6965670011420764	0.8116531433880514
24348	ENSG00000259080	-0.39007038	-0.15885125	0.6965585412691961	0.8116531433880514
24349	ENSG00000285878	-0.390079	-0.15355673	0.6965533010444505	0.8116531433880514
24350	ENSG00000280119	-0.39008972	-0.15504092	0.6965432704157293	0.8116531433880514
24351	SNAPIN	-0.39044008	-0.17279835	0.6962845957551496	0.8114599924396753
24352	ZNF878	-0.39066857	-0.31704056	0.6961141746589372	0.811358466229648
24353	MT1X	-0.39070114	-0.1768125	0.6960932693115902	0.8113535191224467
24354	MRAP	-0.39086545	-0.19426419	0.6959714506343685	0.8112697824877918
24355	BCDIN3D-AS1	-0.39087155	-0.25092566	0.6959664324321473	0.8112697824877918
24356	ENSG00000227863	-0.39089647	-0.20261839	0.6959474628473934	0.8112697824877918
24357	GRK2	-0.3910825	-0.03773759	0.6958111754124898	0.8111412031463932
24358	FKBP1B	-0.39125252	-0.11551252	0.6956846470969071	0.8110519485845487
24359	ENSG00000259442	-0.3914763	-0.24746767	0.6955203898099596	0.8108992780043911
24360	ENSG00000258864	-0.391715	-0.13480699	0.6953434940716481	0.8107459871221016
24361	ENSG00000287853	-0.39175364	-0.29658878	0.6953136507733824	0.8107459871221016
24362	ECSIT	-0.39180142	-0.048523404	0.6952802490029968	0.8107357605044643
24363	MRPL21	-0.39190456	-0.0697043	0.6952036028006855	0.8106657978350601
24364	ENSG00000224950	-0.3923241	-0.12241072	0.6948929915186784	0.8103424066325815
24365	PCMTD1P7	-0.3926755	-0.37592465	0.6946212003088219	0.810109365381098
24366	RAE1	-0.3927036	-0.045893416	0.6946136102128455	0.810109365381098
24367	ENSG00000255330	-0.39270404	-0.12096097	0.6946102443478601	0.810109365381098
24368	ENSG00000226668	-0.39295965	-0.4949549	0.6944172373093267	0.8099815717961579
24369	ENSG00000289393	-0.39299107	-0.24512407	0.694401589689734	0.8099815717961579
24370	EHBP1-AS1	-0.39306778	-0.063625656	0.6943451069477682	0.8099452902049836
24371	TCAF1	-0.3931774	-0.039282963	0.6942639761007592	0.8098803983173183
24372	FLVCR1-DT	-0.39328414	-0.15304293	0.6941845595307403	0.8098071548695172
24373	ENSG00000249877	-0.39334986	-0.49366626	0.6941302416514343	0.8098019861995485
24374	ENSG00000279207	-0.39345637	-0.14139134	0.694056936623904	0.8097359908212756
24375	PGAP2	-0.3934578	-0.0421722	0.6940570453174846	0.8097359908212756
24376	PUDPP1	-0.39372262	-0.1855946	0.6938584358730815	0.809581860463074
24377	JTB	-0.39379668	-0.08728604	0.69380667213557	0.8095796549493935
24378	PRSS38	-0.3942869	-0.30901498	0.6934455160689693	0.8092164036693745
24379	ENSG00000287068	-0.3945118	-0.33454785	0.6932771137878456	0.8090586615361142
24380	PRSS53	-0.3947792	-0.13157831	0.6930816238236039	0.808869291273321
24381	LINC00534	-0.39482513	-0.07401532	0.6930478324842705	0.8088492389953268
24382	ENSG00000265139	-0.39501566	-0.49414885	0.6929016793167955	0.8087368113359371
24383	LINC01648	-0.39504942	-0.2065642	0.6928830028705099	0.8087343960929028
24384	OTOG	-0.395163	-0.17114055	0.6927986227555535	0.8086552894453618
24385	ENSG00000253111	-0.39519554	-0.15668072	0.6927731851241002	0.8086552894453618
24386	ITGAM	-0.39538988	-0.101038896	0.6926298762811042	0.8085746066196143
24387	HMX3	-0.39546782	-0.33983552	0.6925719914973667	0.8085729657836248
24388	ENSG00000287200	-0.39550754	-0.20005006	0.6925438476220673	0.8085710930592049
24389	SIRT7	-0.39558727	-0.06651566	0.6924859961421037	0.8085330723363471
24390	ENSG00000283003	-0.3955891	-0.13836299	0.6924840858512921	0.8085330723363471
24391	ENSG00000229052	-0.39569294	-0.27945483	0.6924017208380009	0.8085020741246606
24392	ENSG00000262429	-0.39578956	-0.1820311	0.6923355167703844	0.8084635396898109
24393	GCKR	-0.39621827	-0.14117487	0.6920190772127313	0.8081995278684864
24394	RAB6A	-0.39627403	-0.020522403	0.6919791449055208	0.8081830487003323
24395	KPNA7	-0.39628106	-0.110561445	0.6919737365677658	0.8081830487003323
24396	CADM4	-0.39657655	-0.14041573	0.6917569181959294	0.808020397743047
24397	ENSG00000285888	-0.3969006	-0.36897847	0.6915180113503142	0.8078963634272389
24398	VRK3	-0.39740327	-0.031972058	0.6911465702582797	0.8075523013992558
24399	ENSG00000291216	-0.3978485	-0.27405822	0.6908116037169187	0.8072647392269937
24400	LRRC18	-0.39790314	-0.19338484	0.6907772487983974	0.8072633357007117
24401	ENSG00000230733	-0.39797258	-0.31996694	0.6907213723107536	0.8072496943536677
24402	C3orf84	-0.39803442	-0.22068131	0.6906781349342717	0.8072443674705794
24403	ENSG00000236434	-0.398057	-0.36606237	0.6906613068291302	0.8072443674705794
24404	ENSG00000240477	-0.39848265	-0.50463146	0.6903410385281126	0.8070154975121527
24405	ABITRAM	-0.39848414	-0.08042435	0.6903497391137472	0.8070154975121527
24406	MINAR1	-0.3987044	-0.14853011	0.6901879994864153	0.8069039035624299
24407	FAXDC2	-0.39872116	-0.049381685	0.6901748700154832	0.8069039035624299
24408	TBC1D22A-AS1	-0.39876294	-0.4965845	0.6901400138891219	0.8068865455769821
24409	HAUS7	-0.39893648	-0.1309089	0.6900169063688698	0.8068394675811277
24410	ENSG00000286832	-0.39900604	-0.5015057	0.6899578075601971	0.8068091082378792
24411	ENSG00000255038	-0.3990762	-0.30865392	0.6899081147317676	0.8067745270056866
24412	ENSG00000286402	-0.3990775	-0.2648866	0.6899116678842009	0.8067745270056866
24413	ENSG00000289453	-0.39957055	-0.5120751	0.6895358429885761	0.8064124995643055
24414	ZNF197-AS1	-0.3996221	-0.12749305	0.6895110698776676	0.8064028934629232
24415	TMEM151B	-0.39972103	-0.15727854	0.689439942159185	0.8063584384866342
24416	NEIL2	-0.39978385	-0.14037126	0.6893933885619479	0.8063346955249029
24417	ENSG00000284809	-0.39981067	-0.3220008	0.6893670307209736	0.8063312595967231
24418	MRPL54	-0.39982265	-0.21328914	0.6893634748766032	0.8063312595967231
24419	LINC01953	-0.4000542	-0.37536448	0.6891856595926058	0.8062353043826442
24420	ENSG00000271945	-0.40069494	-0.07360495	0.6887219697701397	0.805847729069348
24421	RPL14	-0.40089142	-0.05787274	0.6885770337747432	0.8057555841686477
24422	C10orf53	-0.40098327	-0.2393919	0.6885074445025157	0.8056935127329932
24423	ENSG00000273175	-0.40141186	-0.19644862	0.6881916817634508	0.8054788501578226
24424	ENSG00000243797	-0.40150487	-0.07005111	0.6881259738135457	0.8054213015616029
24425	TBX10	-0.40178275	-0.30305332	0.6879222974264285	0.8052603249861116
24426	MRPL46	-0.40203103	-0.13745037	0.6877370123628167	0.8051208478302911
24427	ENSG00000250604	-0.4023521	-0.13685481	0.6875032240188678	0.8049052176245143
24428	ENSG00000263986	-0.40240422	-0.5013473	0.6874587741721647	0.804891866050443
24429	ENSG00000274515	-0.40245992	-0.49797466	0.6874202091268513	0.8048823547146482
24430	LGALS8-AS1	-0.40296078	-0.3787891	0.6870451947591338	0.804565281982619
24431	GPM6A-DT	-0.4029676	-0.32677397	0.6870476662542037	0.804565281982619
24432	C20orf27	-0.4030704	-0.12888868	0.6869746179358425	0.8045184316725502
24433	SPAST	-0.40349784	-0.02944325	0.6866599399645007	0.8042466149500037
24434	CPSF4	-0.40368736	-0.054559905	0.6865204617200853	0.8041219320003058
24435	CSF3R	-0.4037561	-0.1124697	0.6864698683490518	0.8041206948948145
24436	TRAPPC10	-0.4037883	-0.024208084	0.6864462090811938	0.8041123229538144
24437	C10orf95-AS1	-0.40387008	-0.0901936	0.6863862778589052	0.8040614601326156
24438	OSBPL3	-0.4040483	-0.02827061	0.6862553537421312	0.8039467684220045
24439	HIKESHIP3	-0.40412962	-0.5139693	0.686183005733834	0.8039320738721212
24440	KIRREL2	-0.4042086	-0.34791812	0.6861364941958465	0.8039320738721212
24441	EFNA1	-0.40422785	-0.049114905	0.6861230736596997	0.8039320738721212
24442	ENSG00000269388	-0.40438527	-0.23108807	0.6860057919419664	0.803865118694329
24443	MIDEAS-AS1	-0.40463838	-0.1271947	0.6858217459665096	0.8036707987842502
24444	FARSB	-0.40472448	-0.030986974	0.685757769806767	0.8036509386854295
24445	ENSG00000287439	-0.404844	-0.19341706	0.6856651950852637	0.8035646925676165
24446	LMNTD1	-0.40490514	-0.09626104	0.6856257333195389	0.8035377830476248
24447	ZNF395	-0.4052095	-0.031160235	0.6854017373831587	0.8033735030641452
24448	LINGO4	-0.40558153	-0.37262556	0.6851244140988777	0.803155710818292
24449	ENSG00000279762	-0.40586334	-0.18998937	0.6849194385626922	0.8030192319704831
24450	RN7SKP119	-0.40619078	-0.50988364	0.6846723690284333	0.802787543084936
24451	TEX38	-0.40642664	-0.37412062	0.6845030488785633	0.8026276630538218
24452	ENSG00000234147	-0.40649328	-0.08700991	0.6844586663019647	0.8026027546801502
24453	ENSG00000232528	-0.40656337	-0.17330132	0.6844052551312068	0.8025782078395233
24454	PCOTH	-0.40677023	-0.23735423	0.684253275600567	0.8024893677045593
24455	ENSG00000257663	-0.40681008	-0.23671372	0.6842223950768413	0.8024893677045593
24456	ENSG00000279422	-0.40706888	-0.51828116	0.6840228306199614	0.802400465813062
24457	ENSG00000286197	-0.4070721	-0.19610049	0.6840324978816064	0.802400465813062
24458	ST13P11	-0.40720487	-0.5053148	0.6839314709060182	0.8023523592531427
24459	GABRG3-AS1	-0.40789026	-0.11700703	0.6834317713105853	0.8020381476024857
24460	LINC02715	-0.40790635	-0.20643598	0.6834209235597828	0.8020381476024857
24461	TRIM62	-0.40795335	-0.06681802	0.6833865853480164	0.8020381476024857
24462	ZNF771	-0.40803233	-0.10295831	0.6833286792564064	0.8020230898852397
24463	LRRK2-DT	-0.40814257	-0.21881552	0.6832460007205566	0.8019647073462766
24464	ENSG00000235772	-0.40829113	-0.2956963	0.6831364801855448	0.8018748116777705
24465	ENSG00000285550	-0.40835762	-0.17553504	0.6830914373377179	0.801841267306373
24466	C9orf153	-0.4084065	-0.085649885	0.6830541571673134	0.8018168336925112
24467	LINC00686	-0.40852544	-0.51511514	0.6829565630034428	0.8017795787262036
24468	LINC02203	-0.40874842	-0.3296032	0.6827968892103881	0.8016887576132578
24469	TMEM192	-0.40895155	-0.048277736	0.6826541524909895	0.8015791459023028
24470	ENSG00000263809	-0.4091701	-0.3651577	0.6824921128647718	0.8014468510317979
24471	INMT-MINDY4	-0.4094061	-0.19575699	0.6823192183068846	0.8013404387581976
24472	NHEG1	-0.40943626	-0.38157168	0.682293363841502	0.8013397845730587
24473	LINC01258	-0.40956685	-0.11470577	0.6822016320814808	0.8013376207029753
24474	ENSG00000287771	-0.4095895	-0.2063502	0.6821842397357795	0.8013365199279492
24475	ENSG00000251616	-0.4096307	-0.51023626	0.6821496661522743	0.8013327156644989
24476	NEK2-DT	-0.40967962	-0.23491886	0.6821172249136055	0.8013327156644989
24477	ENSG00000287123	-0.40982118	-0.3827786	0.6820147213944827	0.8012340273682457
24478	ENSG00000248347	-0.41009006	-0.12921865	0.6818178586515762	0.8011709547225621
24479	TMEM252	-0.41048038	-0.25978568	0.6815291010701219	0.80093402586787
24480	ENSG00000262227	-0.41052893	-0.19111255	0.6814977482522931	0.80093402586787
24481	ENSG00000290449	-0.41062814	-0.15544784	0.6814248800242899	0.8008695259423885
24482	ENSG00000251270	-0.41071314	-0.28889677	0.6813615110192925	0.8008492824664178
24483	PACRG-AS1	-0.4107188	-0.3789363	0.6813553058631107	0.8008492824664178
24484	AAR2	-0.41073802	-0.07627586	0.6813440537963733	0.8008492824664178
24485	WNT10A	-0.41084692	-0.30455175	0.6812617790534363	0.8008492824664178
24486	ENSG00000286728	-0.41084936	-0.23782653	0.681257455617511	0.8008492824664178
24487	HAR1B	-0.41115475	-0.28731915	0.6810331697332231	0.8006990173749035
24488	ENSG00000279048	-0.41136026	-0.5033212	0.6808878021687785	0.800586092426182
24489	LINC02271	-0.4114986	-0.29558536	0.680780588121257	0.8004986859912827
24490	H3C6	-0.41199675	-0.19914326	0.6804210913413209	0.8001918980448609
24491	ENSG00000234699	-0.41219845	-0.29580393	0.680270075797347	0.8000722637100711
24492	VNN2	-0.41221794	-0.15488328	0.6802564893916991	0.8000722637100711
24493	C22orf42	-0.4122932	-0.51345617	0.6801975490687449	0.8000256072975978
24494	TGIF2-RAB5IF	-0.41234678	-0.094771124	0.6801634484478913	0.8000048212089803
24495	ENSG00000269476	-0.41241732	-0.10862295	0.6801131548681919	0.7999649875796148
24496	ENSG00000242097	-0.41245854	-0.51681334	0.6800742819528138	0.799952113146551
24497	MMP19	-0.41255566	-0.091075465	0.6800099085614445	0.7999015079379991
24498	MYBPH	-0.41259864	-0.38380894	0.6799718173839324	0.7998778594723347
24499	NUMBL	-0.41266567	-0.055014882	0.6799317935267517	0.7998778594723347
24500	LINC02796	-0.41279387	-0.2888875	0.6798323949070478	0.7998279369729275
24501	MZB1	-0.41309422	-0.29878354	0.6796148305834785	0.7996299263029848
24502	DNTT	-0.41310766	-0.32349735	0.6796068920026371	0.7996299263029848
24503	ENSG00000256056	-0.41330802	-0.4094177	0.6794594362670836	0.7995050410122853
24504	LINC02719	-0.41356963	-0.3899052	0.679267040345348	0.7993172803677208
24505	SERPINB4	-0.4137952	-0.5184235	0.6790951669637811	0.7992718965772947
24506	ENSG00000233021	-0.41379628	-0.32347497	0.6790982988112825	0.7992718965772947
24507	ENSG00000226900	-0.41386554	-0.25571236	0.6790519009130038	0.7992572502214303
24508	ENSG00000260289	-0.4139943	-0.102620035	0.6789570768475776	0.7991929265179947
24509	RPL7L1P11	-0.4141015	-0.53544813	0.6788609268934798	0.7991097272868909
24510	ENSG00000260558	-0.41453895	-0.118281394	0.6785574107507922	0.7989060580030595
24511	LINC01591	-0.414684	-0.16426186	0.6784540995681911	0.7988544353907977
24512	ENSG00000272173	-0.41474625	-0.3829982	0.6784019772353185	0.7988205016661155
24513	ECEL1P2-1	-0.414857	-0.53634995	0.6783078269660068	0.7987665024267048
24514	SELENOV	-0.4149527	-0.19609226	0.6782528293403289	0.7987221309993311
24515	MISP3	-0.41507474	-0.2601895	0.6781677298118811	0.798641229115375
24516	ENSG00000266990	-0.41519666	-0.52776545	0.6780643412596502	0.7986046352614713
24517	NAXE	-0.41541052	-0.11002475	0.6779224357736946	0.7984682140305562
24518	FAM169A	-0.41553044	-0.09208544	0.6778348574264978	0.798384372643744
24519	RPS23P5	-0.4157336	-0.39286786	0.677676668197169	0.798369962175004
24520	ENSG00000236817	-0.41575694	-0.16784269	0.6776660360334514	0.798369962175004
24521	ENSG00000229369	-0.41588548	-0.5135672	0.6775700709781685	0.7983428253972769
24522	ENSG00000291089	-0.4159226	-0.12694623	0.6775478917714307	0.7983428253972769
24523	ENSG00000276471	-0.41603547	-0.52258396	0.6774543628540108	0.7982917764692321
24524	LINC02256-1	-0.41603962	-0.11059998	0.6774611738910008	0.7982917764692321
24525	CDC37L1-DT	-0.41609174	-0.19639991	0.6774215761988918	0.7982837487654841
24526	ENSG00000260810	-0.41618603	-0.5200829	0.6773459591091939	0.7982139559747248
24527	ENSG00000257925	-0.41694993	-0.2336617	0.6767956062641565	0.7976812148180428
24528	TSC1	-0.41713244	-0.031697568	0.6766627718012207	0.7975825647144099
24529	LINC01386	-0.41721863	-0.29887882	0.6765956144103007	0.79758062575471
24530	ULK4P2-1	-0.41749048	-0.29861808	0.6763947208027998	0.7974403261912252
24531	AMT	-0.41792798	-0.08213716	0.676080342982193	0.7971854852916909
24532	C5orf52	-0.41793612	-0.1321209	0.6760741269239878	0.7971854852916909
24533	LIME1	-0.41798222	-0.15690583	0.6760412321790705	0.7971779728959363
24534	CDK5R2-AS1	-0.41810533	-0.23748073	0.6759486950894258	0.7971074572226089
24535	ENSG00000253949	-0.4181066	-0.20585887	0.6759468602323611	0.7971074572226089
24536	ABCC6P2-1	-0.41816574	-0.3831347	0.675903378765093	0.7970926221509783
24537	BHLHB9	-0.41826326	-0.0544335	0.6758353560044251	0.797051006652705
24538	AXIN2	-0.41832376	-0.061572548	0.675791918226898	0.7970190800371383
24539	ENSG00000254237	-0.41847748	-0.15599434	0.6756776257584773	0.796922885494595
24540	ENSG00000289015	-0.41848883	-0.26076984	0.6756725098928895	0.796922885494595
24541	C1orf226	-0.41867054	-0.14054003	0.6755380149021524	0.7968354184256998
24542	ENSG00000286897	-0.4187622	-0.28896162	0.6754669847634911	0.7967709336307647
24543	GZMB	-0.418844	-0.33548948	0.6754047631456974	0.7967379838647678
24544	TMEM266	-0.4191622	-0.075426735	0.6751781483227542	0.7965266955842313
24545	LINC01684	-0.4191747	-0.09745012	0.6751686205759875	0.7965266955842313
24546	ENSG00000282843	-0.41924617	-0.3969207	0.6751051774290373	0.7964791998071385
24547	SYT8	-0.41926745	-0.3878316	0.6751034899906876	0.7964791998071385
24548	PLA2G6	-0.41935995	-0.044624627	0.6750343586365004	0.7964535348374351
24549	DNAJC30	-0.41945273	-0.14819561	0.6749661683189505	0.7963923743075679
24550	ENSG00000270725	-0.41968608	-0.24462754	0.6747938340526007	0.7962662078241186
24551	ENSG00000265460	-0.41981027	-0.23663795	0.6747029692389359	0.7962093330010015
24552	CAPN1	-0.4198198	-0.042260602	0.6746988238970623	0.7962093330010015
24553	ETHE1	-0.41994512	-0.051947687	0.6746065919690714	0.796161011456022
24554	RPS2P41	-0.4199829	-0.3262467	0.6745720183468338	0.7961395024345429
24555	ANP32AP1	-0.42053884	-0.12497792	0.6741723039028881	0.795744894455932
24556	SMCR2	-0.42062142	-0.5149064	0.67411140477733	0.7957115859474116
24557	CNN2P9	-0.42091775	-0.5145051	0.6738956196738533	0.7955532929353787
24558	AKAP10	-0.42114764	-0.025726242	0.6737290583498237	0.7953952261514149
24559	ENSG00000272921	-0.42143613	-0.1988909	0.6735166836668547	0.7951830547969183
24560	EGOT	-0.42152762	-0.22972284	0.6734478118169078	0.7951210187620563
24561	ENSG00000288988	-0.4216602	-0.5116634	0.6733564937806225	0.7950673562603625
24562	ENSG00000286437	-0.42178065	-0.32857585	0.6732617441229882	0.7950258448622796
24563	HMGN4	-0.42197123	-0.08868336	0.673128131836682	0.7949170348032771
24564	FGF14-AS1	-0.4219766	-0.32597205	0.6731175974108758	0.7949170348032771
24565	MRPL41	-0.42226493	-0.20434068	0.6729102712112014	0.7947753968480776
24566	CSPG4P13	-0.42241448	-0.36357415	0.6728056810595793	0.7946904134526521
24567	ENSG00000272990	-0.42251784	-0.38680565	0.6727243256077289	0.7946521420570801
24568	SF3A3P1	-0.4225825	-0.51794916	0.6726794015011154	0.7946390900925535
24569	ITGB5	-0.42286912	-0.031160755	0.6724725890090937	0.7944704061029803
24570	ENSG00000267649	-0.42306665	-0.2769105	0.6723287032913967	0.7943775037093468
24571	ZNF160	-0.42312863	-0.025071926	0.6722836239952713	0.7943435138013277
24572	NLGN1-AS1	-0.4231997	-0.2576761	0.6722311314079179	0.7943007627821319
24573	ENSG00000248268	-0.42332876	-0.2154668	0.6721376083821755	0.7942266615224375
24574	ENSG00000250692	-0.42342028	-0.5174443	0.6720693756378563	0.7941867132931892
24575	LINC01548	-0.42363167	-0.41790354	0.6719125137758251	0.7940206167549595
24576	TMEM175	-0.42394745	-0.07080844	0.6716866600715039	0.7937922433606449
24577	ENSG00000255628	-0.4239896	-0.51969004	0.6716530136781467	0.7937717434378098
24578	AVPR1A	-0.42437118	-0.16857947	0.6713779561526507	0.7934851885429032
24579	INSM1	-0.42443186	-0.5179126	0.6713322480611024	0.7934504239031033
24580	ENSG00000271420	-0.42445257	-0.32956654	0.6713108924980976	0.7934444406308518
24581	ENSG00000288011	-0.42447084	-0.34114653	0.671303947470806	0.7934444406308518
24582	LINC02006	-0.4245596	-0.05733427	0.6712397566834796	0.7934181332307116
24583	ZNF10	-0.42456573	-0.04731423	0.6712356108994058	0.7934181332307116
24584	ASXL3-DT	-0.4246344	-0.37798166	0.6711860624548575	0.7933931808002196
24585	TSPAN2	-0.42472866	-0.06841232	0.6711160432837822	0.7933489276813599
24586	KEL	-0.4247986	-0.075988114	0.6710655927924543	0.793308545851506
24587	ENSG00000253452	-0.42479965	-0.08009812	0.6710647133860062	0.793308545851506
24588	ENSG00000223342	-0.4249452	-0.41309607	0.6709590823088232	0.7932211446464137
24589	ENSG00000226079	-0.4251021	-0.29345152	0.6708432381327049	0.793103445184299
24590	ZNF789	-0.4252705	-0.03780532	0.6707218059428277	0.7930212389446626
24591	SDR42E2	-0.42527846	-0.17894912	0.6707132930204629	0.7930212389446626
24592	ENSG00000286108	-0.42535916	-0.5350349	0.6706452783043619	0.7930041706212562
24593	CFL1P6	-0.42540693	-0.39958557	0.6706093905996039	0.792993705971793
24594	LINC01944	-0.42546648	-0.37335348	0.6705791009503241	0.792993705971793
24595	ABCB5	-0.42547566	-0.120826684	0.670571561343007	0.792993705971793
24596	ENSG00000227803	-0.4255138	-0.083407626	0.6705446539681543	0.792993705971793
24597	SEMA5A-AS1	-0.42570907	-0.4406689	0.6704010351574635	0.7929605207169832
24598	ENSG00000227240	-0.42580777	-0.04921538	0.670330098881269	0.7929010239329618
24599	IBTK	-0.4258886	-0.027708152	0.6702718739302557	0.7928514104461024
24600	ENSG00000286717	-0.4258984	-0.16174884	0.6702602439602764	0.7928514104461024
24601	TMEM203	-0.42592365	-0.26507875	0.6702418721823633	0.7928514104461024
24602	ENSG00000248753	-0.42623916	-0.19152497	0.6700168588866378	0.7926460255092189
24603	ENSG00000287628	-0.42634085	-0.39689547	0.6699317287816539	0.7925838231429226
24604	ENSG00000254933	-0.4264628	-0.42297298	0.6698476167252685	0.7925228192246628
24605	ENSG00000234500	-0.42656413	-0.06273718	0.6697797860073103	0.7924810733996791
24606	ARHGAP20	-0.42659056	-0.05882777	0.6697595454957435	0.7924810733996791
24607	CD300C	-0.4267084	-0.3939239	0.6696716929969564	0.7924494473201414
24608	DMBT1L1	-0.4271294	-0.18199335	0.6693661325682119	0.7921648624220948
24609	ENSG00000267505	-0.4272153	-0.39160734	0.6692997387220819	0.7921247885942584
24610	LRRC26	-0.4272714	-0.39281687	0.6692633223658069	0.7921009398865032
24611	ENSG00000253503	-0.42735732	-0.1467552	0.669202040419977	0.7920476598462034
24612	ZNF613	-0.42740417	-0.10073433	0.6691676971083556	0.7920262617582806
24613	ARMT1	-0.42740566	-0.09625789	0.669167424744329	0.7920262617582806
24614	ENSG00000251012	-0.42754844	-0.3196798	0.6690637073258282	0.7919924857444923
24615	RN7SL491P	-0.42772162	-0.26629207	0.6689316134723122	0.7919393132900924
24616	ENSG00000226862	-0.4278088	-0.22975537	0.6688724116281172	0.7919269821172851
24617	ENSG00000233330	-0.42801207	-0.41629744	0.6687210362944813	0.7918825266381834
24618	LINC02749	-0.42801782	-0.4000289	0.6687206362567042	0.7918825266381834
24619	ENSG00000272555	-0.42818394	-0.21533705	0.6685979445469259	0.7918137817010262
24620	ENSG00000280214	-0.42825022	-0.1576491	0.6685495732718318	0.7918137817010262
24621	STRN3	-0.42827263	-0.01896098	0.6685356682409911	0.7918137817010262
24622	ENSG00000227303	-0.4283767	-0.13444926	0.6684596915426533	0.7917848383417442
24623	ENSG00000260920	-0.42843717	-0.2480794	0.6684121349862105	0.7917477658483771
24624	PPHLN1	-0.42858973	-0.02492395	0.6683049428569043	0.7916593069142673
24625	LINC02984	-0.4285952	-0.12430569	0.6682990094101504	0.7916593069142673
24626	PDCD6IPP1	-0.4286252	-0.27107716	0.6682785372398489	0.7916593069142673
24627	ENSG00000280211	-0.4287617	-0.3895416	0.6681788644398445	0.7916254948543098
24628	ENSG00000231521	-0.42891166	-0.28909874	0.6680668509929434	0.7915313004149277
24629	ADCY8	-0.4289812	-0.100947045	0.6680183950409329	0.7914931461936048
24630	ENSG00000253844	-0.4289999	-0.12227592	0.6680056924812304	0.7914931461936048
24631	TIMM50	-0.42965844	-0.0780041	0.6675257763498127	0.7911019507114253
24632	ENSG00000260832	-0.42969596	-0.18466125	0.6674987723511354	0.7910891997068774
24633	SYNC	-0.42974362	-0.09604233	0.6674660476971936	0.7910829960304222
24634	ENSG00000289738	-0.42991346	-0.38760877	0.6673420762940273	0.7909997427617511
24635	ELF1	-0.42997664	-0.02091432	0.6672958769813626	0.7909834875067155
24636	ENSG00000267344	-0.42999685	-0.5217533	0.66728194947854	0.7909834875067155
24637	NARS1	-0.43005112	-0.04448973	0.6672422503754574	0.7909748113823025
24638	VSTM2B-DT	-0.43019247	-0.10075708	0.667140175537835	0.7909297101742796
24639	ENSG00000251293	-0.43030825	-0.24771795	0.6670562852708717	0.7908807463024542
24640	ENSG00000278737	-0.43042427	-0.53051776	0.6669649448394332	0.790860719369615
24641	ENSG00000268401	-0.43043625	-0.27655733	0.6669621598789969	0.790860719369615
24642	ENSG00000285444	-0.43057522	-0.20507205	0.6668618931214594	0.7907962906352902
24643	ENSG00000228334	-0.4306467	-0.21161917	0.6668050730817496	0.7907481662957516
24644	CLDN19	-0.43103573	-0.43341216	0.666525238559584	0.7905318217047328
24645	MEIOSIN	-0.4311182	-0.19802292	0.6664634836733065	0.7905163369038065
24646	PRKCG	-0.43116423	-0.100960396	0.6664314140319165	0.7904975520771227
24647	KRT8P3	-0.4313882	-0.53255576	0.6662635073014946	0.7903561404698477
24648	TGFB3	-0.43146887	-0.06788796	0.6662108640924426	0.7903129438886694
24649	ENSG00000258377	-0.43151286	-0.39789188	0.6661712686727992	0.7902852239178557
24650	ENSG00000264058	-0.4321209	-0.2620967	0.6657362807027283	0.7899423843878429
24651	ENSG00000257657	-0.4321629	-0.15540358	0.6657080819389071	0.7899281718874488
24652	CPA5	-0.43229768	-0.52298224	0.6656105047846579	0.7898701260326844
24653	ENSG00000273076	-0.43240362	-0.2981507	0.6655325319724354	0.7898545863571677
24654	ENSG00000235189	-0.432463	-0.084939346	0.6654890328859332	0.7898222100672444
24655	ENSG00000286664	-0.4325322	-0.16745687	0.6654371073743188	0.7897798312230894
24656	ENSG00000263393	-0.432591	-0.39829597	0.6653919546374231	0.7897454888358086
24657	ENSG00000256028	-0.43263492	-0.40288174	0.665352442824678	0.789717840080825
24658	BEST2	-0.43325797	-0.31170696	0.6649086764281501	0.7893447951414573
24659	ASB16	-0.4335142	-0.18592796	0.6647250064467821	0.7892257002926367
24660	ADCY10	-0.43359715	-0.08975734	0.6646651447789353	0.7891905988307552
24661	GNPDA2	-0.4337136	-0.071813345	0.6645802775071459	0.7891283125437186
24662	LINC02660	-0.43381178	-0.23109834	0.6645076076743976	0.7890814161646391
24663	MINDY1	-0.43384853	-0.062498882	0.6644828643498285	0.7890814161646391
24664	SNAP29	-0.4339287	-0.058049235	0.6644245911299418	0.7890502058538534
24665	ZNF581	-0.43398798	-0.057712443	0.6643823090107491	0.789027915722606
24666	ATG101	-0.4341039	-0.12358091	0.6642970306155978	0.7889794747132861
24667	ENSG00000267273	-0.43411833	-0.34539896	0.6642795462994624	0.7889794747132861
24668	HSD17B14	-0.43436655	-0.050107654	0.6641072505717952	0.78891288696749
24669	PSMC1P1	-0.4344811	-0.3993336	0.6640167785278115	0.7888443815606477
24670	FAM200B	-0.43449044	-0.08449408	0.6640171852834628	0.7888443815606477
24671	ENSG00000233920	-0.43452752	-0.3335798	0.6639862878706655	0.7888443815606477
24672	ENSG00000290546	-0.43455634	-0.33873367	0.6639643196304402	0.7888443815606477
24673	RPLP0	-0.4346996	-0.076511465	0.6638646643376724	0.7887868263663718
24674	AP1G2	-0.4348859	-0.039601054	0.6637305370648139	0.7886770049528415
24675	ZNF350	-0.43489745	-0.07705339	0.663721372567781	0.7886770049528415
24676	RPL17-C18orf32	-0.43490016	-0.304489	0.6637161251555964	0.7886770049528415
24677	ENSG00000289076	-0.43493623	-0.2566784	0.6636923181565357	0.7886770049528415
24678	ENSG00000256433	-0.43527654	-0.14636332	0.663446415894142	0.7884740716812995
24679	ZNF174	-0.43546328	-0.15912321	0.663311470402314	0.7883906566838789
24680	TMED8	-0.43556237	-0.04947614	0.6632395158135922	0.7883243743401507
24681	PMS2P14	-0.4355826	-0.31381378	0.6632209761603789	0.7883215791324903
24682	DDX51	-0.43561786	-0.06679809	0.6631976408178664	0.7883130833690951
24683	ADH1A	-0.43569657	-0.23848729	0.6631357562368748	0.7882780056441362
24684	CPMER	-0.43601117	-0.19654076	0.6629104778341247	0.7880871627948687
24685	ENSG00000258119	-0.4360595	-0.21367013	0.6628754509017345	0.7880712843979049
24686	ENSG00000254057	-0.43611816	-0.3442689	0.6628345304704489	0.7880545889855938
24687	FAM53B-AS1	-0.43618503	-0.2360528	0.6627857120432578	0.7880157866423148
24688	ENSG00000286518	-0.4362128	-0.3950723	0.6627662687824937	0.7880119087155104
24689	ZNF433	-0.43623713	-0.07236947	0.6627483413466808	0.7880098329199078
24690	ENSG00000287076	-0.436404	-0.54172367	0.6626193016766981	0.7879141171326818
24691	RN7SL574P	-0.43652478	-0.3357097	0.6625397124888974	0.7878579536722096
24692	TSPYL2	-0.4367243	-0.05005255	0.662395964144509	0.7877254862493113
24693	ENSG00000283286	-0.4369349	-0.40809858	0.6622400434845748	0.7876169989159337
24694	FAM218A	-0.43708643	-0.35115778	0.6621359423925256	0.7875414758350063
24695	ENSG00000287129	-0.43721136	-0.09872453	0.6620427039373954	0.7874976940972955
24696	LINC01363	-0.4372796	-0.27040017	0.6619892177259487	0.7874725420103144
24697	RPL12P44	-0.4373253	-0.5424103	0.6619514525701318	0.7874660894386427
24698	DUXAP9	-0.43740478	-0.2194314	0.6619001517904661	0.7874242968582416
24699	CYP2C23P	-0.43742564	-0.20695318	0.661884535998863	0.7874242968582416
24700	ZNF326	-0.43759158	-0.027918307	0.661767502690922	0.7873049580055828
24701	ENSG00000239498	-0.43789175	-0.10037591	0.6615493673221282	0.787122360425444
24702	RBMXP3	-0.43796453	-0.54696894	0.6614855600810269	0.7870849025050907
24703	KRT90P	-0.43796822	-0.5433973	0.6614852585814346	0.7870849025050907
24704	PAX8-AS1	-0.43829367	-0.03816594	0.6612588090577421	0.78694969412253
24705	CEP72-DT	-0.43829858	-0.2435538	0.6612552766563153	0.78694969412253
24706	ACSBG1	-0.43851763	-0.118890084	0.6610955053768016	0.7868130342116844
24707	PCAT14	-0.4385285	-0.14650306	0.6610874163360534	0.7868130342116844
24708	ENSG00000250497	-0.43882474	-0.18106589	0.6608748285470709	0.7866465193729286
24709	DRC7	-0.43892163	-0.19581252	0.6608030430686934	0.7866234738504038
24710	ENSG00000289536	-0.43892342	-0.53529614	0.6607996033061907	0.7866234738504038
24711	ENSG00000223522	-0.43899503	-0.22564256	0.6607478056446308	0.7866106839896893
24712	ENSG00000243230	-0.4392733	-0.42309102	0.6605454500645631	0.7864771115191393
24713	CNOT11	-0.43957636	-0.059934173	0.6603299330044752	0.7863438909730507
24714	PFN4	-0.4398242	-0.21749085	0.6601492904702893	0.7861672245750305
24715	MS4A5	-0.43996698	-0.27083033	0.6600453005370179	0.7860626065772834
24716	LINC01569	-0.44002968	-0.13717456	0.6600005879723941	0.7860382547001729
24717	PMFBP1	-0.44004434	-0.058936007	0.6599909106808447	0.7860382547001729
24718	HFE	-0.44041672	-0.11390796	0.6597210440183866	0.785772523641525
24719	ENSG00000273428	-0.44049937	-0.5411454	0.6596552572726258	0.785732602452361
24720	ENSG00000241860	-0.44054914	-0.28768402	0.6596255539294398	0.7857164402136795
24721	NECTIN4	-0.44072038	-0.21798924	0.6594999514892692	0.785639143834485
24722	CLUHP8	-0.44075212	-0.5546064	0.6594635505362059	0.7856195504675413
24723	ENSG00000291177	-0.4408075	-0.0444369	0.6594382843040979	0.7856086691548049
24724	ADCK2	-0.44085363	-0.15125148	0.6594054776407529	0.7856080232452449
24725	ENSG00000287766	-0.4409288	-0.40598464	0.659346565214203	0.7855570541860659
24726	ENSG00000232193	-0.4409591	-0.5369597	0.6593258946313417	0.785551645750424
24727	SHCBP1L	-0.44096848	-0.14384827	0.6593196628408042	0.785551645750424
24728	NOMO2	-0.44104305	-0.065946296	0.6592681055472829	0.785551645750424
24729	POLR1H	-0.4411765	-0.14578952	0.6591706225722551	0.7855011740327823
24730	CFAP300	-0.4412387	-0.15058947	0.6591263218923371	0.7854685450483699
24731	ENSG00000258210	-0.4415329	-0.18598318	0.6589136611843416	0.7852910470217339
24732	LINC00943	-0.4417538	-0.4702884	0.6587540103035148	0.7851584216985795
24733	ZNF256	-0.44179764	-0.14826182	0.658721730839112	0.7851391646083432
24734	ENSG00000260578	-0.4418402	-0.3214612	0.6586848167287632	0.7851143823442654
24735	C16orf91	-0.4418681	-0.5352034	0.6586702036984056	0.7851143823442654
24736	ENSG00000254459	-0.44190684	-0.06277782	0.6586426095517154	0.7851025064852752
24737	PNPT1	-0.44208714	-0.038552597	0.6585122004966686	0.784966272728729
24738	ENSG00000285304	-0.44211763	-0.3081251	0.6584847639981937	0.7849527816798207
24739	METTL22	-0.4421887	-0.047328595	0.65843911199521	0.7849367901087574
24740	PHF11	-0.4422299	-0.04583404	0.6584093682925798	0.7849367901087574
24741	ENSG00000220734	-0.44248044	-0.41223705	0.6582225260575001	0.7848130787147893
24742	GARIN1B	-0.44255126	-0.2577925	0.6581752898172175	0.7848130787147893
24743	ENSG00000261654	-0.44280344	-0.28429383	0.6579928483266675	0.7846929283166904
24744	DCST1	-0.4428686	-0.2484183	0.6579473978297297	0.784657941409418
24745	PMS2P6	-0.4430753	-0.32232574	0.6577932535649288	0.7845125358078199
24746	FAM86C2P-1	-0.44319162	-0.25628474	0.6577111882625639	0.7844530846438975
24747	RAD17	-0.44416815	-0.045386605	0.6570078522987763	0.7838637918329572
24748	ENSG00000237188	-0.44420734	-0.060722128	0.6569798263218602	0.7838495585609062
24749	QRSL1	-0.4443115	-0.04771068	0.6569037870692598	0.7837780380423574
24750	PDILT	-0.44466656	-0.21851315	0.6566448835834175	0.7835267210806935
24751	USP27X	-0.4447454	-0.22408547	0.6565855110794101	0.7834934665998265
24752	ENSG00000263331	-0.44506496	-0.23646215	0.656359313889626	0.7832627393598561
24753	MIR421	-0.44518578	-0.4048429	0.6562675194847594	0.7831915812348383
24754	IQCN	-0.4454036	-0.04093132	0.6561152756040516	0.7830674629651277
24755	TIPARP-AS1	-0.44611907	-0.41363746	0.6555930027317227	0.782664311060456
24756	ENSG00000237846	-0.44618887	-0.5494338	0.655540031443729	0.7826302635755507
24757	GIMD1	-0.44641867	-0.41906166	0.6553731770402638	0.7824886109668955
24758	LINC01189	-0.4464656	-0.4070088	0.6553426344799409	0.7824713287379043
24759	ENSG00000285992	-0.44647327	-0.546924	0.6553366434313559	0.7824713287379043
24760	ATG13	-0.44650763	-0.03926107	0.6553177929458868	0.7824713287379043
24761	COG2	-0.44663486	-0.047172397	0.6552263581745914	0.7823900446359084
24762	ENSG00000224371	-0.44670367	-0.21594715	0.6551747947802122	0.7823476572067769
24763	ENSG00000282432	-0.44702506	-0.5551377	0.6549330492160261	0.782202451146751
24764	ENSG00000287879	-0.44711784	-0.41249052	0.654872638179611	0.7821786454937383
24765	ANO10	-0.44712502	-0.024923826	0.6548720820537037	0.7821786454937383
24766	GGA2	-0.44720238	-0.03332012	0.6548164431835275	0.7821655737373173
24767	PLAAT1	-0.4474735	-0.22851577	0.6546187370479521	0.7820288307516724
24768	ENSG00000250596	-0.44759312	-0.2938024	0.6545316218036568	0.7819439422661354
24769	ENSG00000286900	-0.44771668	-0.5500168	0.6544378710607839	0.7819086691262802
24770	FUT5	-0.44787118	-0.54481024	0.6543303074076227	0.7818185173132568
24771	HDHD5	-0.44796205	-0.053577658	0.6542681707306055	0.7817634551535732
24772	ENSG00000239994	-0.4482212	-0.5651156	0.6540643606181746	0.781573379945632
24773	CDNF	-0.44822815	-0.11797624	0.6540769954886092	0.781573379945632
24774	B3GALNT1	-0.44828868	-0.09372545	0.6540318177083422	0.781573379945632
24775	LINC02915	-0.44833192	-0.55582726	0.6539904395928525	0.7815658403222835
24776	NDUFS3	-0.44894812	-0.10469585	0.6535572108378616	0.7812398206480813
24777	ENSG00000232252	-0.4490087	-0.1645294	0.6535106787601392	0.781203373613365
24778	CD300LB	-0.4493418	-0.3193171	0.6532678845171243	0.7810089961509075
24779	EMC10	-0.449477	-0.042749446	0.6531758302773472	0.7809372856754377
24780	ZNF185	-0.44960797	-0.13775067	0.653080983882296	0.7808714118943016
24781	TMEM30CP	-0.44964793	-0.23509166	0.6530510141214304	0.7808714118943016
24782	ENSG00000285879	-0.4497341	-0.2382304	0.6529890270899315	0.7808673143242266
24783	TMEM256	-0.4498447	-0.1963375	0.652910939967053	0.780820807459285
24784	ENSG00000286748	-0.4498555	-0.35752177	0.6529002032859645	0.780820807459285
24785	ZBED9	-0.4498693	-0.14224456	0.6528909222712056	0.780820807459285
24786	ANTXRL	-0.45006675	-0.29062608	0.6527472231952817	0.7807507067633694
24787	DEFB107B	-0.45010558	-0.55675054	0.6527120226622674	0.7807277793237319
24788	ENSG00000288736	-0.45014018	-0.3129305	0.6526954589895375	0.7807271433943922
24789	ENSG00000240497	-0.45032963	-0.43980023	0.652561859369956	0.7805865104664125
24790	STEAP1B-AS1	-0.45132446	-0.26642752	0.6518417847234856	0.7799014371807123
24791	ENSG00000259322	-0.4513782	-0.34311837	0.6518007010883113	0.7798867454938228
24792	TCF21	-0.45179304	-0.08161341	0.6515058989250223	0.779687266928407
24793	ENSG00000231083	-0.45180166	-0.3210621	0.6514990250149565	0.779687266928407
24794	LINC02689	-0.4518792	-0.28586358	0.6514394403809813	0.7796460522898262
24795	SLC28A2-AS1	-0.4520603	-0.093912184	0.6513132344667455	0.7795333241265624
24796	NPIPB1P	-0.4523278	-0.124034666	0.6511193721124608	0.7793400133541287
24797	ENSG00000249675	-0.4523293	-0.1481173	0.6511197129928556	0.7793400133541287
24798	LYRM1	-0.45241764	-0.051932674	0.6510566971900552	0.7793400133541287
24799	NKAIN2	-0.45249665	-0.047068894	0.6509979866263351	0.7793092417091757
24800	RPL22P19	-0.45262253	-0.5568164	0.6509005102972307	0.7792117075261078
24801	ADNP2	-0.45266086	-0.049605545	0.6508818067938773	0.7792084720794591
24802	BIN1	-0.45272812	-0.04512755	0.6508333826143324	0.7791888107619422
24803	SEC63P1	-0.4527902	-0.21183568	0.6507862232112647	0.7791515057883753
24804	CYLD-AS1	-0.45284808	-0.29235744	0.6507471270315077	0.7791430086834107
24805	TRMT1P1	-0.45289898	-0.5595872	0.6506997869240073	0.7791430086834107
24806	ACAT2	-0.4529296	-0.07121294	0.6506877984527505	0.7791430086834107
24807	ENSG00000279325	-0.45300785	-0.5570945	0.6506231854782203	0.7791430086834107
24808	DRAXIN	-0.45322144	-0.18349762	0.6504774485557052	0.7791266150912692
24809	ENSG00000232512	-0.45322812	-0.44534895	0.6504700009533536	0.7791266150912692
24810	TPSG1	-0.45329583	-0.2343599	0.6504245793292149	0.7791207793617875
24811	ENSG00000204117	-0.45333156	-0.23027967	0.650397764341611	0.779113374808847
24812	UHMK1	-0.45393968	-0.05660601	0.6499608993344831	0.7786611202192097
24813	ENSG00000253633	-0.4540402	-0.30378255	0.6498861772290013	0.7785907562167366
24814	CTSD	-0.4542471	-0.08027858	0.6497399048926573	0.7785304337498801
24815	POC1B-GALNT4	-0.45425853	-0.55977696	0.6497221301970839	0.7785282915365663
24816	ENSG00000261136	-0.4542843	-0.22966121	0.649709328954863	0.7785282915365663
24817	BEX2	-0.45445874	-0.2483368	0.6495895066666523	0.7784843065252278
24818	ENSG00000287050	-0.45446834	-0.5575318	0.6495728895983883	0.7784835501713421
24819	ENSG00000287887	-0.45472816	-0.43423897	0.649390851162568	0.7783036933922706
24820	CACNA1G	-0.45482808	-0.08379658	0.649322145227158	0.7782405017910498
24821	ENSG00000230597	-0.45488462	-0.5709382	0.6492649069974871	0.778192683613828
24822	ENSG00000290070	-0.45494068	-0.5554984	0.6492349342784445	0.778192683613828
24823	CLEC18A	-0.45514244	-0.28792512	0.649093502918526	0.7781196712484646
24824	SPINK2	-0.45521948	-0.36792922	0.6490361729796843	0.7780700987584233
24825	CCDC122	-0.45525134	-0.052627716	0.6490175770078208	0.7780700987584233
24826	ENSG00000263798	-0.45560148	-0.1298862	0.6487656975852834	0.7778748761316058
24827	LINC02272	-0.4558101	-0.5633715	0.6486048507476571	0.7777750240953479
24828	ENSG00000288072	-0.45594653	-0.4275034	0.648511916523439	0.7777108449538016
24829	PRPSAP2	-0.45595366	-0.0355877	0.6485129161748732	0.7777108449538016
24830	ENSG00000290450	-0.4562334	-0.10273941	0.6483115025968177	0.7775267467912775
24831	NDUFA6-DT	-0.45625323	-0.049067162	0.6482971246157758	0.7775267467912775
24832	ENSG00000268530	-0.4563479	-0.5543342	0.6482250147329802	0.7774613148650757
24833	LYPLAL1	-0.4563979	-0.036790725	0.6481933670064155	0.7774425049622783
24834	C4orf17	-0.456508	-0.2772205	0.6481103595052664	0.7773620917511259
24835	LINC02432	-0.4565455	-0.22042148	0.6480864990382799	0.7773526189696096
24836	ENSG00000291036	-0.4566187	-0.46711197	0.6480327629656454	0.7773073103007709
24837	ENSG00000287029	-0.45662984	-0.2588439	0.6480248224022056	0.7773073103007709
24838	ENSG00000284057	-0.45672864	-0.15147017	0.6479558687624274	0.7772533659381897
24839	ENSG00000287300	-0.45691553	-0.45974806	0.6478181751134597	0.7771420273385405
24840	BIRC3	-0.45721525	-0.07687534	0.6476054738911419	0.7770693449679781
24841	ENSG00000283563	-0.45731625	-0.10626387	0.6475321883417868	0.777032243553012
24842	MCEMP1	-0.45741108	-0.36665538	0.6474466850287368	0.7769870787237099
24843	ALOX12P2-1	-0.45743844	-0.041585583	0.6474458672998359	0.7769870787237099
24844	LINC00343	-0.4576517	-0.18739784	0.6472904947658862	0.7768437457101588
24845	HCP5B	-0.45780483	-0.5519383	0.6471811445295015	0.776744975386264
24846	NDST3	-0.45832822	-0.06917323	0.6468058866752944	0.7764285414443276
24847	ENSG00000231724	-0.45833954	-0.21461971	0.6467927379553978	0.7764285414443276
24848	ENSG00000266667	-0.4584736	-0.14340837	0.6467021815846592	0.7763614652732586
24849	ALG1L11P	-0.4587894	-0.4354916	0.6464714862754868	0.7761879053008319
24850	USP9YP6	-0.45903766	-0.4217928	0.6462915876570676	0.776021592714547
24851	TYRL	-0.45911303	-0.56427866	0.6462336536882243	0.7759711625236498
24852	ENSG00000258795	-0.45915467	-0.428651	0.6462093948582637	0.7759611665838423
24853	ENSG00000288743	-0.45920086	-0.33620253	0.6461774339681428	0.7759419213734925
24854	GLIS1	-0.45922863	-0.07156999	0.6461600848787059	0.7759402217696155
24855	ENSG00000267287	-0.4592775	-0.36599314	0.6461269623204045	0.7759387144849462
24856	IL2RG	-0.4594521	-0.1219377	0.6460000267579713	0.7758436742394123
24857	S100P	-0.4595341	-0.19549087	0.6459399560996542	0.7757906622472922
24858	LIMS1-AS1	-0.4595846	-0.56574094	0.6458944851914452	0.7757743159416204
24859	LINC02296	-0.45960742	-0.1358925	0.6458882886181858	0.7757743159416204
24860	ABHD15	-0.4596116	-0.14797689	0.6458857951580197	0.7757743159416204
24861	ENSG00000288816	-0.45983732	-0.5731071	0.6457084260135084	0.7756613837197976
24862	WARS2	-0.46005374	-0.041194223	0.6455673622854896	0.7755535674111598
24863	TCP11L2	-0.46012506	-0.054258466	0.6455161693662302	0.7755111981200612
24864	ENSG00000236733	-0.46029928	-0.2013566	0.6453926746096768	0.775381962504121
24865	PRAMENP	-0.46037593	-0.56678146	0.6453264724777097	0.7753244772009572
24866	ENSG00000273162	-0.46051347	-0.2613874	0.6452359213818326	0.7752701430903648
24867	ENSG00000261000	-0.4605786	-0.31812918	0.6451893005745377	0.7752386989582573
24868	ENSG00000224326	-0.46061862	-0.26842907	0.6451605536231463	0.7752369689426797
24869	TMEM183A	-0.4607685	-0.078491986	0.6450548754365195	0.7751673656106907
24870	DIAPH2-AS1	-0.46095824	-0.07300414	0.644918354394837	0.7750641521076844
24871	ENSG00000237126	-0.46105266	-0.20319775	0.6448476819497748	0.7750331313389144
24872	ANGPTL5	-0.4610705	-0.15802297	0.6448371145485425	0.7750331313389144
24873	KIFAP3	-0.4612574	-0.036959182	0.6447045335590537	0.7749076118621844
24874	HDHD2	-0.46179622	-0.043495573	0.6443181373633391	0.7747025987190728
24875	ENSG00000254321	-0.46182802	-0.5659455	0.6442866108562838	0.7746899505008954
24876	TOR2A	-0.46202987	-0.24645726	0.644148663170464	0.7746327101883013
24877	NHSL1	-0.46203724	-0.02204168	0.6441446921251752	0.7746327101883013
24878	RPL22	-0.46242085	-0.06124545	0.6438701675635796	0.7744125421722245
24879	ZNF92P2	-0.4624995	-0.5868314	0.6437924313597179	0.7743572954863424
24880	CDIPTOSP	-0.46292022	-0.45121327	0.6435083466049505	0.7740729538328198
24881	FANCD2P2	-0.46295273	-0.2275762	0.6434867051755208	0.7740660417616656
24882	LCK	-0.4632407	-0.10776682	0.6432814301802781	0.77389557763085
24883	ENSG00000226571	-0.4635809	-0.06304221	0.6430373150400711	0.7736974642442404
24884	ORAI3	-0.46358618	-0.1157898	0.6430349638340451	0.7736974642442404
24885	TMEM106B	-0.46368948	-0.060067188	0.6429605997267456	0.7736433901337482
24886	C5orf47	-0.46372327	-0.30023968	0.642936960870934	0.7736340619330568
24887	ENSG00000287097	-0.46396315	-0.13834764	0.6427653455286464	0.7735231255017552
24888	BVES	-0.4640182	-0.14229068	0.6427265496790915	0.7734955521134906
24889	ZKSCAN5	-0.4643234	-0.065544754	0.6425070934235355	0.7732887755310991
24890	ENSG00000289754	-0.46443045	-0.12531158	0.6424303398601322	0.7732155085269449
24891	ENSG00000260306	-0.46456483	-0.22130765	0.6423324318035226	0.7731167761732067
24892	DPH3	-0.46462405	-0.15279923	0.6422918750400755	0.773105072383004
24893	ENSG00000289397	-0.46462536	-0.24579392	0.6422894870312645	0.773105072383004
24894	LINC02947	-0.46493274	-0.5744758	0.642058516370192	0.772926730246685
24895	PLRG1	-0.46494275	-0.058782287	0.6420634321464772	0.772926730246685
24896	ACTN1-DT	-0.46498084	-0.19150114	0.6420370180114818	0.772926730246685
24897	DNAJC25	-0.46508333	-0.06552035	0.6419632932779743	0.7728703962285682
24898	ENSG00000225107	-0.46508768	-0.44237474	0.6419544494335492	0.7728703962285682
24899	BATF	-0.46534827	-0.22084813	0.6417719866041192	0.7727778148777984
24900	ENSG00000288756	-0.46535903	-0.180986	0.6417640544109868	0.7727778148777984
24901	ENSG00000288087	-0.4654584	-0.1868831	0.6416946425900827	0.7727693185828144
24902	HDAC11-AS1	-0.46589404	-0.4226662	0.6413765444106376	0.7724626541947182
24903	ENSG00000230684	-0.46590236	-0.42181683	0.6413752873053165	0.7724626541947182
24904	SLC47A2	-0.4661051	-0.16306338	0.6412308467407496	0.7723826900141242
24905	ENSG00000253144	-0.46615586	-0.57873607	0.6411810970249956	0.7723418685792826
24906	ENSG00000237250	-0.46617702	-0.24809568	0.6411790829171018	0.7723418685792826
24907	ENSG00000228216	-0.46621588	-0.39586818	0.6411497920034958	0.7723418685792826
24908	PCDH9-AS3	-0.46632925	-0.4322821	0.6410674082964853	0.7722622300364191
24909	ENSG00000243486	-0.4663424	-0.22203946	0.6410613234056186	0.7722622300364191
24910	ENSG00000286598	-0.46637303	-0.58112115	0.6410243222793855	0.7722622300364191
24911	ZNF641	-0.46659738	-0.08665624	0.6408805520228125	0.7721708427534
24912	TLR7	-0.46682525	-0.45205674	0.6407181765539558	0.7720325067876912
24913	NDUFB10	-0.46714893	-0.17164703	0.6404853079385409	0.7718665031550165
24914	ENSG00000280171	-0.46732995	-0.35673553	0.6403527291568153	0.7717258266798306
24915	ENSG00000286223	-0.46742958	-0.39200255	0.6402835302319587	0.7716806255317509
24916	ENSG00000279669	-0.46766526	-0.3248315	0.6401088920421973	0.7715274317419727
24917	IKBKE	-0.46788314	-0.060987305	0.6399595355465615	0.7714428798961941
24918	NPIPB6	-0.46816823	-0.2149215	0.6397533192536315	0.7712330638179258
24919	NDUFB5	-0.46817243	-0.08507924	0.6397538060287677	0.7712330638179258
24920	ENSG00000260378	-0.4685432	-0.2755124	0.6394859682982994	0.7710972440421276
24921	OR1L8	-0.468607	-0.29615042	0.639440032283642	0.7710972440421276
24922	PGM1	-0.46887168	-0.051306676	0.6392537452639018	0.7709737700446156
24923	ENSG00000249098	-0.46905652	-0.57460564	0.6391116910943273	0.7708788114358635
24924	SH3BGR	-0.46918407	-0.12827188	0.6390312547263184	0.7708199752963008
24925	ENSG00000289422	-0.46919802	-0.2917721	0.6390127990515784	0.7708168063266643
24926	ENSG00000275540	-0.46956488	-0.57216585	0.6387505802023326	0.7705577624527643
24927	TUBB4A	-0.46992502	-0.27517787	0.6384974092956475	0.7703365580634273
24928	ENSG00000264187	-0.47027424	-0.13645256	0.6382519463238241	0.7701470162564444
24929	ENSG00000267879	-0.47058982	-0.19898538	0.6380238175783032	0.7699306399810227
24930	LINC01766	-0.47060052	-0.36660734	0.6380108435634267	0.7699306399810227
24931	LINC02792	-0.4714368	-0.4636061	0.6374174624063071	0.7694451337133098
24932	TRPM8	-0.47146732	-0.19972667	0.6373990650997508	0.7694419987662097
24933	MRM1	-0.47155732	-0.11467405	0.6373362935659975	0.7694043685782233
24934	LINC02546	-0.4716928	-0.25464892	0.637234879427176	0.7693582287924785
24935	ENSG00000250046	-0.47174364	-0.43380138	0.6372013961492997	0.7693582287924785
24936	ZNF287	-0.4717569	-0.11906683	0.637192020506151	0.7693582287924785
24937	RPL21P136	-0.4719175	-0.427488	0.6370718908628102	0.7692949549007422
24938	ENSG00000271862	-0.4719898	-0.31382495	0.6370260134299004	0.7692777067402987
24939	ENSG00000288534	-0.4722722	-0.2534557	0.6368211784729126	0.7691447854482615
24940	ENSG00000262456	-0.47232932	-0.3682597	0.6367793632424226	0.7691133567593317
24941	ENSG00000223908	-0.4723397	-0.5794901	0.6367663918251409	0.7691133567593317
24942	GBX2-AS1	-0.47254425	-0.13178702	0.6366313982216988	0.7689843531749492
24943	POU6F2-AS1	-0.4727389	-0.37945664	0.6364917629735009	0.7688804076422877
24944	ENSG00000260467	-0.47289896	-0.29172853	0.6363719060150816	0.7687546903929957
24945	DCAF10	-0.47324502	-0.030332332	0.6361312316897424	0.7685783436914374
24946	ENSG00000184188	-0.473297	-0.58003217	0.6360838255581629	0.7685401348971943
24947	ENSG00000287960	-0.4733868	-0.43338835	0.6360243946882536	0.7684873951103754
24948	ANKRD36BP2	-0.4735256	-0.13063508	0.6359307779280726	0.7684124118788467
24949	PDK4-AS1	-0.47382745	-0.1295794	0.6357159295850269	0.7681718651877532
24950	AMHR2	-0.47390234	-0.24295576	0.6356614889674046	0.768125141184483
24951	ZNF616	-0.47398758	-0.08197169	0.6356013823037958	0.7680830261224073
24952	ANAPC15	-0.47400567	-0.20706265	0.6355903974299162	0.7680830261224073
24953	TMEM59	-0.47438172	-0.052426044	0.6353208912254882	0.7679231740896727
24954	ENSG00000290041	-0.4745812	-0.394794	0.6351773554970656	0.7678169526356362
24955	ENSG00000232200	-0.4746635	-0.43859783	0.6351144970540774	0.7677850502929483
24956	STK16	-0.47469902	-0.14864998	0.6350939649934668	0.7677850502929483
24957	SDC4	-0.47495052	-0.07895029	0.6349159806850554	0.7676433394756649
24958	ANKUB1	-0.47517666	-0.059381593	0.6347545724834551	0.7675053549546691
24959	VASN	-0.4752617	-0.16282429	0.6346944815213665	0.767451752026804
24960	CD9	-0.4753706	-0.05227112	0.6346168821283098	0.7673769752907514
24961	ENSG00000262492	-0.4754171	-0.5771972	0.6345761784889854	0.7673642770684492
24962	ENSG00000262050	-0.47543114	-0.21417467	0.6345726638935162	0.7673642770684492
24963	ENSG00000236936	-0.4754882	-0.439875	0.6345221502298622	0.7673576952392428
24964	MIR4453HG	-0.47579607	-0.1745245	0.6343132120534162	0.7671575485137938
24965	LINC02365	-0.47581017	-0.15583794	0.6343032090013825	0.7671575485137938
24966	RPF1	-0.47616133	-0.07389539	0.6340526201458281	0.7669422378505101
24967	MORC1-AS1	-0.47619924	-0.33265847	0.6340227816597068	0.7669251948946672
24968	ENSG00000232325	-0.4762362	-0.45484814	0.6340001539622757	0.7669168736066099
24969	ENSG00000286548	-0.47667655	-0.085761316	0.633686715762132	0.7666347015843193
24970	ZNF236-DT	-0.47690567	-0.10006826	0.6335228192339958	0.76647273983397
24971	ENSG00000257764	-0.47691104	-0.30210957	0.6335199415393346	0.76647273983397
24972	ENSG00000246316	-0.47695133	-0.14529255	0.6334901309044829	0.76647273983397
24973	ENSG00000284431	-0.47741732	-0.30548382	0.6331591551158088	0.7662177855993685
24974	CLDN16	-0.4775736	-0.17001143	0.6330485425713388	0.7661653323295173
24975	ZNF689	-0.47757438	-0.13933456	0.6330437173175008	0.7661653323295173
24976	NBL1	-0.4777096	-0.036021672	0.632951081771828	0.7660956130486886
24977	ENSG00000235236	-0.47774696	-0.2585689	0.632924097309182	0.7660909624130078
24978	LINC00550	-0.47774833	-0.45469433	0.632921720551207	0.7660909624130078
24979	ENSG00000286092	-0.47816148	-0.26670414	0.6326267507411885	0.7659392077948162
24980	ENSG00000225243	-0.47823316	-0.23209631	0.6325796639270049	0.7659025005324901
24981	TEX101	-0.47825894	-0.2706292	0.6325575917400689	0.7658956653476597
24982	ZNF723	-0.4782916	-0.29256025	0.6325352834843501	0.7658956653476597
24983	ENSG00000230746	-0.47831935	-0.1927108	0.6325147759391248	0.7658956653476597
24984	LINC00929	-0.47835737	-0.29709265	0.6324842191316775	0.7658956653476597
24985	ENSG00000258601	-0.478459	-0.40065014	0.6324155663119446	0.7658942390952496
24986	TMEM89	-0.4785279	-0.58364815	0.6323592494781274	0.7658641282072632
24987	ENSG00000288930	-0.4785441	-0.44022557	0.63234422938751	0.7658641282072632
24988	ENSG00000180458	-0.47881323	-0.57371646	0.6321639335649996	0.7657328551350925
24989	HGH1	-0.47909594	-0.22413096	0.6319623758300574	0.7655552357262481
24990	SPATA9	-0.47909757	-0.10603543	0.6319627187193555	0.7655552357262481
24991	PARP10	-0.4792514	-0.07220657	0.6318537625606861	0.7654803723954597
24992	RPS3AP34	-0.47932228	-0.37228417	0.63180588356106	0.7654414100322544
24993	NAT14	-0.47938466	-0.27644867	0.6317586449264325	0.7654222642839084
24994	SMARCAD1-DT	-0.47945344	-0.18846464	0.6317114665095754	0.7653928081825295
24995	RIMKLBP2	-0.47955915	-0.43745756	0.6316248884185675	0.7653472545340685
24996	ENSG00000283413	-0.47996765	-0.2869483	0.6313413939376166	0.7650309346564659
24997	CELF2-AS1	-0.4799981	-0.57360935	0.6313224647488704	0.7650270333277054
24998	HCG20	-0.48028567	-0.15456386	0.6311187769944133	0.7648753721087537
24999	CRHR1	-0.48073816	-0.28093424	0.6307978000602905	0.7646005393104348
25000	ENSG00000260092	-0.48108706	-0.5985511	0.6305316472186782	0.7643920875343587
25001	ENSG00000248100	-0.48118037	-0.4764289	0.6304792151264798	0.7643920875343587
25002	PSTPIP2	-0.48123714	-0.07553053	0.6304442354139889	0.7643920875343587
25003	GPR85	-0.4816688	-0.23613732	0.6301341742664628	0.7641385033723842
25004	UFM1	-0.48174557	-0.06255946	0.6300819007354923	0.7640941405487712
25005	COPS2	-0.48212835	-0.048173647	0.6298099372384255	0.763821395717409
25006	PPP1R3B-DT	-0.4821438	-0.06908025	0.6297983637188591	0.763821395717409
25007	ENSG00000289172	-0.48221612	-0.45003402	0.6297449175965619	0.7637996064137225
25008	ENSG00000286225	-0.48240244	-0.13217747	0.6296118738845038	0.7636872511367554
25009	TENT2	-0.4826318	-0.025971431	0.6294525996942161	0.763600866752292
25010	USP12P2	-0.48267105	-0.5941717	0.6294105040742675	0.763600866752292
25011	CASC9	-0.48274198	-0.11777831	0.6293732775341639	0.7635770664281302
25012	ENSG00000287198	-0.48277995	-0.2992941	0.6293418650327549	0.7635579785581019
25013	DHCR7	-0.48284653	-0.11649693	0.6293002473316421	0.7635265078246084
25014	OR2C1	-0.48329094	-0.5998882	0.6289671489062347	0.7631794044310515
25015	ENSG00000260072	-0.48337987	-0.25495976	0.628915626282528	0.7631549179883023
25016	PDP2	-0.48343533	-0.16130427	0.6288835265006445	0.7631411194099711
25017	ST7-AS2	-0.48348477	-0.14932564	0.6288478558759356	0.7631406054246638
25018	THTPA	-0.4835928	-0.13316429	0.6287718046759603	0.7630754689887087
25019	ENSG00000235390	-0.4840432	-0.47943607	0.6284482330558163	0.7628158537724862
25020	HOXA13	-0.48412907	-0.29486722	0.6283900843777129	0.7628023114646125
25021	ENSG00000287182	-0.48463207	-0.3117298	0.6280312392398075	0.7624617393423451
25022	LINC02385	-0.48512483	-0.442947	0.6276767504179364	0.7620883689908167
25023	EEF1A1P18	-0.48532704	-0.5915838	0.6275296763331348	0.7619287967006833
25024	ENSG00000279488	-0.48548236	-0.39050493	0.6274270047130809	0.7618454657896537
25025	ANG	-0.48549592	-0.11739203	0.6274204756477395	0.7618454657896537
25026	ENSG00000285834	-0.48599744	-0.18269825	0.6270628807025703	0.7615329101587015
25027	CLCN3P1	-0.48638833	-0.3719995	0.6267794219417472	0.761263335039807
25028	ENSG00000222032	-0.48642766	-0.44639337	0.6267492016320364	0.7612468853463589
25029	ENSG00000289052	-0.48702714	-0.21371885	0.6263348526910848	0.7608764601080262
25030	TMEM202-AS1	-0.48715058	-0.11007831	0.6262471994717835	0.7608079361326411
25031	TMED10	-0.48735288	-0.04586194	0.6261048082115979	0.7606729024845544
25032	ENSG00000234584	-0.48749673	-0.14881274	0.6260025239257896	0.7606623966820967
25033	ENSG00000272800	-0.48751646	-0.06630456	0.6259884387253287	0.7606623966820967
25034	SCYL3	-0.48767748	-0.053268943	0.6258742924309465	0.7605769356667194
25035	LINC02611	-0.48801625	-0.24401927	0.6256298957854494	0.7603425172188623
25036	ENSG00000289446	-0.4880986	-0.36900413	0.6255727116564542	0.7602919941162996
25037	LINC02805	-0.48812944	-0.41647562	0.6255523757392525	0.7602862532132904
25038	ENSG00000265287	-0.48827085	-0.239709	0.6254547540510222	0.760205551160003
25039	ENSG00000258273	-0.48840865	-0.60111517	0.6253419324775904	0.7601137107107222
25040	SLC16A4	-0.48853764	-0.0850024	0.6252660104487736	0.7600520237839943
25041	LINC02446	-0.48868397	-0.40271816	0.6251603518762501	0.7599615280995913
25042	LINC01721	-0.4886993	-0.1545166	0.6251488609813023	0.7599615280995913
25043	ENSG00000249856	-0.4887714	-0.106766336	0.6250987003843164	0.7599245222256588
25044	FAM20B	-0.4888106	-0.047996458	0.6250719986037385	0.7599245222256588
25045	ENSG00000286534	-0.48916304	-0.5814908	0.6248229407077099	0.7597220435590637
25046	MRPL42P6	-0.48941368	-0.59466916	0.6246356952503818	0.7595512656637807
25047	ENSG00000284705	-0.48945013	-0.6010439	0.6246055015819358	0.7595335160196047
25048	ROM1	-0.48947802	-0.3116802	0.6245987930683735	0.7595335160196047
25049	SETD6	-0.48949865	-0.097787276	0.6245854875594297	0.7595335160196047
25050	ENSG00000279675	-0.48953438	-0.35909867	0.6245587687997238	0.7595335160196047
25051	ENSG00000260555	-0.48967254	-0.377311	0.6244619130052305	0.7594997802525693
25052	SLC25A30	-0.48969525	-0.09767345	0.6244453790397151	0.7594997802525693
25053	TMEM270	-0.48987073	-0.4432077	0.6243140697142215	0.7594066833256691
25054	ENSG00000267952	-0.48996708	-0.46838772	0.624248914591593	0.7593463966323974
25055	ENSG00000232220	-0.49000946	-0.1943267	0.6242215245002412	0.7593320460648151
25056	PTPN23-DT	-0.49021092	-0.20593747	0.6240823103554566	0.7592396718228408
25057	CYSRT1	-0.49037388	-0.24885334	0.6239622556913623	0.7591683679614731
25058	ENSG00000203392	-0.49044257	-0.2791334	0.6239189549984476	0.7591346509722766
25059	FBXW10	-0.49044892	-0.24551594	0.6239133267274968	0.7591346509722766
25060	MAVS	-0.49058342	-0.034034707	0.6238184030613712	0.7590692034752418
25061	ENSG00000272913	-0.49061352	-0.5968883	0.623786173543742	0.7590679197189621
25062	RDM1P2	-0.4907439	-0.45839888	0.623700479986321	0.759001573690528
25063	ENSG00000285963	-0.4909655	-0.59644544	0.6235378433648511	0.7588605462133633
25064	ENSG00000236387	-0.49097633	-0.5876861	0.6235367246795357	0.7588605462133633
25065	ENSG00000261819	-0.49111342	-0.33582118	0.6234328152754995	0.7587896138133583
25066	PPIC-AS1	-0.4911432	-0.19340289	0.6234201196518634	0.7587896138133583
25067	ENSG00000203325	-0.49134603	-0.13923429	0.6232791967983713	0.7586405640152737
25068	GAGE1	-0.4914188	-0.6052785	0.6232115881202045	0.7586405640152737
25069	CHN2-AS1	-0.49143022	-0.16716805	0.6232173773456066	0.7586405640152737
25070	RDH14	-0.49151814	-0.13550726	0.6231563381473161	0.7586237526898155
25071	LINC00583	-0.491612	-0.4743194	0.6230897682423664	0.7585616743048114
25072	ENSG00000272209	-0.49172738	-0.4514443	0.6230036866020309	0.7584948006236581
25073	LINC02194	-0.49178466	-0.37289357	0.6229599235808271	0.7584604819875773
25074	ABCA13	-0.49180543	-0.07937562	0.6229543564017133	0.7584604819875773
25075	MRPL58	-0.49191657	-0.11106771	0.6228753971769939	0.7583954918423155
25076	ENSG00000263603	-0.4921194	-0.0889875	0.6227322381416145	0.7582591021908373
25077	ENSG00000251654	-0.49212965	-0.20443138	0.6227211711943528	0.7582591021908373
25078	OTOP3	-0.49219197	-0.29580557	0.6226809542306292	0.7582535347734035
25079	TRIM23	-0.49228108	-0.05715489	0.6226179756492172	0.7581958034049907
25080	TMEM44-AS2	-0.49231452	-0.18852583	0.6225923517504535	0.7581835591173468
25081	ENSG00000289348	-0.49238256	-0.449309	0.622534178721788	0.758131675387457
25082	ENSG00000275185	-0.49243486	-0.46240437	0.6224976265075628	0.7581167357109164
25083	ENSG00000227107	-0.49243763	-0.5860322	0.6225063433995731	0.7581167357109164
25084	ENSG00000288961	-0.49254915	-0.34775737	0.6224253169387062	0.7580938920111325
25085	BRS3	-0.4930383	-0.6105974	0.6220647861815767	0.7577684908189815
25086	ENSG00000286528	-0.49310887	-0.4395984	0.6220304821080304	0.7577456578371239
25087	ENSG00000262089	-0.49311438	-0.25694793	0.6220283338451886	0.7577456578371239
25088	CDK14	-0.49320906	-0.027812943	0.6219619520396305	0.7577394572509132
25089	ENSG00000243089	-0.4932461	-0.4405313	0.6219356643640129	0.7577394572509132
25090	LINC01597	-0.49331707	-0.21139075	0.6218858059997252	0.7577210513554498
25091	ZNF549	-0.4933608	-0.069944836	0.6218556690235804	0.7577032894665678
25092	SIPA1L1	-0.49345258	-0.022606406	0.6217904194444754	0.7576617001402994
25093	ARPC1A	-0.4935423	-0.040901147	0.6217270753761462	0.7576603467547751
25094	FLACC1	-0.49451372	-0.08546035	0.6210405246399067	0.7571477891110976
25095	TRIM17	-0.49458942	-0.19112542	0.6209825052707445	0.7571468602277776
25096	ENSG00000286703	-0.49480957	-0.45006776	0.6208308164297263	0.7571175773438548
25097	ENSG00000287836	-0.49481136	-0.3470245	0.6208287240348015	0.7571175773438548
25098	ENSG00000251216	-0.49490112	-0.22133206	0.6207672390038137	0.7570779615579194
25099	SGSM2-AS1	-0.494957	-0.20291607	0.6207272268018662	0.7570481226877027
25100	LINC02026	-0.49499545	-0.19591817	0.6207010161765556	0.7570351153517808
25101	THAP11	-0.4951724	-0.3499174	0.6205727364092823	0.7568976160908466
25102	ENSG00000267793	-0.49538422	-0.3351915	0.6204220185035029	0.7567327419997891
25103	DCAF8	-0.49552277	-0.032676194	0.6203294851492129	0.7566592080282877
25104	ZNF233	-0.49556527	-0.12666406	0.6202992844292097	0.7566592080282877
25105	KIF28P	-0.4960842	-0.1351109	0.6199307904542152	0.7563122622989278
25106	PEX11G	-0.4963876	-0.15144962	0.6197199732972161	0.7562363309601781
25107	RBP4	-0.49671078	-0.34535035	0.6194919313396192	0.7560717293395348
25108	SLC17A6	-0.4971594	-0.3483365	0.6191722596088065	0.7558141750245565
25109	ENSG00000287279	-0.49718255	-0.32691813	0.6191581935603521	0.7558141750245565
25110	ENSG00000239311	-0.49723718	-0.3333912	0.6191190855667184	0.7557871560445215
25111	SH2B1	-0.49750057	-0.04004814	0.6189348226386151	0.7556948224358851
25112	ENSG00000286062	-0.49767256	-0.10004499	0.6188120477478243	0.755563862732513
25113	CCDC105	-0.49770975	-0.40249625	0.6187814765552155	0.7555454791586863
25114	ENSG00000170089	-0.49806613	-0.16854204	0.6185366689169365	0.7552844387782898
25115	GPR12	-0.49842542	-0.45569584	0.6182769868793566	0.7550241413072599
25116	ENSG00000287032	-0.4984351	-0.14996481	0.6182753250126845	0.7550241413072599
25117	ERVV-2	-0.49869782	-0.39207828	0.6180856651435338	0.7548901834752145
25118	ENSG00000272180	-0.49869847	-0.12483364	0.6180897836812032	0.7548901834752145
25119	MTRF1	-0.49877322	-0.063156	0.6180378921615108	0.7548646703739875
25120	OR10A3	-0.49881622	-0.61575264	0.6179896257793849	0.7548246500176695
25121	ENSG00000278202	-0.49934527	-0.16755213	0.6176352872874749	0.7546189778796089
25122	ENSG00000258234	-0.49950266	-0.21516997	0.6175249150479984	0.7545391175662489
25123	ENSG00000268163	-0.49952787	-0.073545896	0.6175060656636914	0.7545388791378574
25124	ENSG00000224363	-0.49953032	-0.18775027	0.6175047999649296	0.7545388791378574
25125	HDDC3	-0.49978843	-0.16671668	0.6173201854620753	0.7544367432061397
25126	ENSG00000250243	-0.49979576	-0.24827452	0.617318904555413	0.7544367432061397
25127	RTL4	-0.5000813	-0.11831309	0.6171164903852919	0.7542867208942807
25128	CNNM3-DT	-0.5001287	-0.46266627	0.6170783780819086	0.7542791881484132
25129	CDK7	-0.5001697	-0.05952505	0.6170553513298933	0.7542699741224214
25130	WASHC2A	-0.5002932	-0.043668788	0.6169677472730932	0.7542196846245882
25131	ZEB2-AS1	-0.500309	-0.22681788	0.6169542472416298	0.7542196846245882
25132	ENSG00000280087	-0.5003444	-0.46021944	0.6169241964982265	0.7542043109170717
25133	ENSG00000270492	-0.50042564	-0.47345126	0.6168699584384585	0.7541948039475798
25134	ENSG00000268858	-0.5005653	-0.14081277	0.6167769345149454	0.7541189373825307
25135	FAM186B	-0.50059515	-0.16815513	0.6167537457485954	0.7541189373825307
25136	NAALADL2-AS3	-0.5006184	-0.27727357	0.6167391679874423	0.7541189373825307
25137	SPIB	-0.5006879	-0.19090378	0.616684754177433	0.7541008979241821
25138	ENSG00000265408	-0.50075233	-0.13101117	0.616644743494149	0.7540898427672661
25139	NBPF25P	-0.50090754	-0.15087913	0.616535225998762	0.7539748483385076
25140	UTS2B	-0.50101215	-0.17792846	0.6164579323206829	0.7539456641270192
25141	ENSG00000286501	-0.5013464	-0.606145	0.6162168897271065	0.7538127080793448
25142	OR2A1	-0.50141084	-0.59618354	0.6161792043878608	0.7537855429883452
25143	LINC00456	-0.50148743	-0.31954104	0.6161257679290527	0.7537580426721854
25144	ENSG00000287545	-0.5020522	-0.18316671	0.6157290337991623	0.7534051731940905
25145	ACOT6	-0.50235254	-0.30619588	0.6155124836506117	0.7532409987392692
25146	TBL1XR1-AS1	-0.50236225	-0.1956214	0.6155095454844242	0.7532409987392692
25147	TMEM255A	-0.5027753	-0.24826847	0.6152219126725167	0.752936008226137
25148	MOK	-0.5032056	-0.047936365	0.6149189636154042	0.7526976596154975
25149	ENSG00000237654	-0.50331056	-0.1731828	0.6148415768060087	0.752621851225373
25150	ENSG00000258323	-0.50332075	-0.39200094	0.6148327523443503	0.752621851225373
25151	ENSG00000260252	-0.5033457	-0.45564225	0.6148138811900047	0.752621851225373
25152	ENSG00000259200	-0.5034138	-0.09129615	0.6147723957778182	0.752612839176153
25153	GPR22	-0.50347096	-0.4700087	0.6147342131395854	0.7525850146179177
25154	Metazoa_SRP-124	-0.50375944	-0.6042312	0.6145236417436211	0.7523650519315884
25155	FER1L6-AS1	-0.50386924	-0.26376158	0.6144531517681173	0.7522996274881945
25156	USP40	-0.50417495	-0.033770867	0.6142390091079721	0.7521807354573821
25157	ENSG00000288524	-0.50465715	-0.61933017	0.6138830116205294	0.7518453523438595
25158	ENSG00000279726	-0.5049878	-0.21746492	0.613667703190956	0.75167617803137
25159	NDUFA10	-0.5050196	-0.03052055	0.613645612345958	0.75167617803137
25160	CCKAR	-0.50506765	-0.48955554	0.6136099166769746	0.75167617803137
25161	SLC11A1	-0.5051785	-0.15788864	0.6135311475439682	0.7516034368860979
25162	MAP10	-0.50537163	-0.23254281	0.6133962155839081	0.7514948528643527
25163	PLGLB1	-0.50538236	-0.2382589	0.6133884437112989	0.7514948528643527
25164	PNPLA3	-0.50549567	-0.09176917	0.6133110163588325	0.751466093210276
25165	ENSG00000259948	-0.5055517	-0.60945135	0.6132623965755877	0.7514632426258862
25166	SRF	-0.5056581	-0.06638834	0.6131975399059131	0.7514026772939322
25167	ENSG00000258520	-0.5060161	-0.23122624	0.612946573689332	0.7511707538446055
25168	ENSG00000287385	-0.50607693	-0.2903221	0.6129003648827507	0.7511707538446055
25169	EMP3	-0.5061168	-0.123634435	0.6128747112990656	0.7511707538446055
25170	CD200R1	-0.50643665	-0.17497128	0.6126496232703006	0.7510068965693468
25171	ATP5PB	-0.5064785	-0.07974056	0.6126211181960516	0.7509986963854328
25172	ENSG00000226877	-0.5068783	-0.26002687	0.6123420819850807	0.7507700271534897
25173	LINC01551	-0.50690633	-0.2454747	0.6123159507427991	0.7507568903084957
25174	FBXO22	-0.5069853	-0.041421887	0.6122662917815986	0.7507338069589156
25175	ENSG00000233547	-0.5069904	-0.17961685	0.6122629487118603	0.7507338069589156
25176	SPDYE5	-0.5070154	-0.18340573	0.6122448020588314	0.7507338069589156
25177	NDUFB7	-0.50736564	-0.104820974	0.6119993105543999	0.7505198293975867
25178	ENSG00000289640	-0.5073817	-0.46339682	0.6119842598465297	0.7505198293975867
25179	ENSG00000287955	-0.50742173	-0.47870782	0.6119535304503558	0.7505076191462233
25180	SLFN12L	-0.5074225	-0.10185552	0.61195853096756	0.7505076191462233
25181	RASD1	-0.50756574	-0.27881923	0.6118580515102525	0.7504788905736663
25182	ENSG00000274104	-0.50761074	-0.49035558	0.6118225831701798	0.7504542883285833
25183	SLC26A7	-0.5078152	-0.13409606	0.6116819510421543	0.7503384884216436
25184	ZNF524	-0.5082713	-0.31770733	0.6113629797649107	0.7500605746250377
25185	ENSG00000258683	-0.50833863	-0.61652756	0.6113043465162522	0.7500264308444848
25186	KLB	-0.5084844	-0.19759423	0.6112121541519795	0.749951106928698
25187	LINC02786	-0.50850266	-0.46951166	0.6111912202004617	0.7499443167033382
25188	ENSG00000255031	-0.50880677	-0.10129925	0.6109889712396008	0.7497717196206551
25189	RUNDC1	-0.50893486	-0.07765867	0.6108990644309749	0.7497140015229894
25190	ENSG00000277544	-0.50936276	-0.3872103	0.6105875422030167	0.7494168262980845
25191	ENSG00000274630	-0.50955147	-0.61563027	0.6104559434743442	0.7493064358348948
25192	SEC14L5	-0.50969386	-0.16582438	0.6103668265730446	0.7492537047327804
25193	ENSG00000286168	-0.5097323	-0.43149713	0.6103398600598057	0.7492537047327804
25194	CD3D	-0.5099163	-0.28405455	0.6102056551586524	0.7491125086950705
25195	GTF3C2-AS1	-0.50994736	-0.25118604	0.6101854697107023	0.7491066126496024
25196	PEX6	-0.5101177	-0.06979478	0.6100709553081757	0.7490226750100227
25197	SNRPB2	-0.5105584	-0.10753742	0.609761380254741	0.7487747357501924
25198	COX6B1	-0.5106704	-0.13146235	0.6096832851393852	0.7487543595621461
25199	TAX1BP1-AS1	-0.5106837	-0.44153538	0.6096760239138964	0.7487543595621461
25200	ENSG00000217455	-0.5108482	-0.27914688	0.6095548049466674	0.748672094915201
25201	ATG14	-0.5109122	-0.04730588	0.6095141374223414	0.748643209220727
25202	ENSG00000179038	-0.5115917	-0.34559894	0.6090269406657262	0.7481994330691688
25203	SMG1P5-1	-0.5117098	-0.19747168	0.6089548748867855	0.748142804814488
25204	LINC01741	-0.5119313	-0.46518335	0.6087889083247608	0.7480332616153005
25205	ENSG00000289151	-0.5119556	-0.6179642	0.6087728004456326	0.7480323434623894
25206	ENSG00000284523	-0.51198614	-0.13214244	0.6087630226718053	0.7480323434623894
25207	ENSG00000240440	-0.51203835	-0.6194262	0.6087138829776918	0.7479976955147019
25208	TMEM63B	-0.51212287	-0.05345852	0.6086677657845914	0.747978774053145
25209	ENSG00000287281	-0.5123018	-0.24379928	0.6085395580938502	0.7478778397490049
25210	SMG1P2	-0.51249635	-0.05676503	0.6084059063582103	0.7477513269523289
25211	AK2	-0.51263875	-0.0412339	0.6083062167322661	0.7477203445837118
25212	ENSG00000256100	-0.5126842	-0.26840475	0.6082736397417932	0.7477203445837118
25213	ENSG00000280069	-0.5128971	-0.10222682	0.6081241955278065	0.7476390129256595
25214	ZNF428	-0.5130009	-0.1296971	0.6080509395684573	0.7475980775374858
25215	LINC02551	-0.51312023	-0.1898415	0.6079650218231444	0.7475113144833864
25216	RARS1	-0.51318014	-0.042268343	0.6079277568183032	0.7474843685688465
25217	ENSG00000223901	-0.5135109	-0.29244152	0.6076917028072608	0.7472695960635318
25218	AQP9	-0.5136007	-0.25017855	0.6076309585390692	0.7472515068293542
25219	SPDYE10	-0.51362365	-0.18793857	0.6076165936784781	0.7472515068293542
25220	ENSG00000287256	-0.51375955	-0.16895992	0.6075196376745224	0.7472089537675883
25221	LINC02404	-0.5138482	-0.6318553	0.6074410102049037	0.7471455661671463
25222	TCTE1	-0.51396227	-0.19286332	0.6073790310546822	0.747111494172794
25223	GTF2IP12	-0.51401746	-0.2552044	0.6073412103003398	0.7470964095500433
25224	UBE2Q2L	-0.51421636	-0.38409176	0.6071989818071876	0.7469654932563639
25225	ENSG00000290721	-0.51425093	-0.2582943	0.6071763513210359	0.7469654932563639
25226	ENSG00000279954	-0.51462424	-0.28675112	0.6069123521426428	0.7467260668176458
25227	LINC02140	-0.51476586	-0.6315209	0.6068005027822359	0.7466073140930625
25228	C8orf17	-0.51500756	-0.62952596	0.6066331145059201	0.7464390785104807
25229	ENSG00000226854	-0.51527023	-0.62520957	0.6064527402129759	0.7462737035147193
25230	FAM229A	-0.5155088	-0.13315928	0.6062994809387203	0.7461416725064771
25231	LINC00508	-0.5160103	-0.31154495	0.6059498623915929	0.7459063459051103
25232	ENSG00000233235	-0.516063	-0.3628087	0.6059141481761532	0.7458936572684423
25233	FAM81A	-0.5162399	-0.07413114	0.6057900086173772	0.745778543358926
25234	ENSG00000256480	-0.5164882	-0.6233193	0.6056044371901086	0.7456473248335205
25235	PCAT18	-0.5164969	-0.40995032	0.6056068625367654	0.7456473248335205
25236	ENSG00000213777	-0.51661694	-0.26696208	0.6055242901067222	0.7456090304000399
25237	ZNF692	-0.5167145	-0.065702245	0.6054590785440312	0.7455596178455315
25238	TCP11	-0.5172239	-0.31664854	0.6051011102472149	0.7453012911109115
25239	TSHR	-0.51761067	-0.118297875	0.6048318763755318	0.7451075819816759
25240	TRAPPC2L	-0.5176412	-0.16340227	0.6048116595951001	0.7451015254360642
25241	ENSG00000267305	-0.51778203	-0.61547154	0.6047084646357188	0.7450497864852684
25242	IGFL3	-0.5181417	-0.62285423	0.6044522685388205	0.7447529747318966
25243	MYL2	-0.5182939	-0.47644848	0.6043402279441206	0.7446714511379465
25244	NSUN3	-0.51842386	-0.047799453	0.6042661738084854	0.7445990418047981
25245	ENSG00000228470	-0.5185446	-0.2433021	0.6041782022399633	0.7445094787996086
25246	ENSG00000288782	-0.5186872	-0.6285879	0.6040681066071785	0.7444114850711434
25247	ENSG00000274551	-0.51871616	-0.47893742	0.6040483827577613	0.7444114850711434
25248	ENSG00000250723	-0.5189782	-0.2142882	0.6038788399148755	0.7443100922848546
25249	SCO1	-0.5190168	-0.062446497	0.6038521468626834	0.7442960299658041
25250	LINC02821	-0.51913935	-0.2538028	0.6037608655821294	0.744221191994293
25251	ENSG00000269843	-0.5191605	-0.27255312	0.6037419927563348	0.744221191994293
25252	ENSG00000278743	-0.5192113	-0.25197983	0.6037136806365576	0.744221191994293
25253	ING2	-0.5192366	-0.17265594	0.6036989402244953	0.744221191994293
25254	ENSG00000241884	-0.5193621	-0.4649459	0.6036057277730859	0.7441796273505616
25255	ENSG00000229271	-0.51939756	-0.4943432	0.6035872616821761	0.7441767296926075
25256	LATS1	-0.5194646	-0.03694369	0.6035403147429903	0.7441376876054926
25257	LINC02398	-0.5194703	-0.14605902	0.6035368138156518	0.7441376876054926
25258	CTSLP2-1	-0.51952714	-0.61062145	0.6034970744467459	0.7441376876054926
25259	TAAR1	-0.51983	-0.61283034	0.6032844012805201	0.7439581931887709
25260	GSTO1	-0.5199921	-0.07063745	0.6031732121830987	0.743854565612149
25261	CADM2-AS1	-0.5204873	-0.4802158	0.6028281433749018	0.7435419919474942
25262	ENSG00000203279	-0.5205045	-0.14094265	0.6028170618202191	0.7435419919474942
25263	HAP1	-0.5205989	-0.24128382	0.6027511641435666	0.7435035383739053
25264	DMAP1	-0.5207122	-0.06598051	0.6026718349719438	0.7434433472519116
25265	ENSG00000288079	-0.5207421	-0.37037358	0.6026469677455166	0.7434315035786597
25266	PLEKHA8P1	-0.52075994	-0.07362211	0.602637368563703	0.7434315035786597
25267	PDZK1P1	-0.520807	-0.25485402	0.6026058810059773	0.7434184828806071
25268	ENSG00000272030	-0.5209683	-0.21888505	0.602487814273722	0.7433481525082776
25269	ENSG00000230739	-0.5211589	-0.3807956	0.6023583031154376	0.7432804762075964
25270	SUPT20H	-0.52119005	-0.03629177	0.6023388114310967	0.7432773018211927
25271	ENSG00000290090	-0.5211976	-0.63491	0.6023161719065446	0.7432681990600033
25272	RBPJL	-0.5214859	-0.4223834	0.6021272006709811	0.7431103276381925
25273	ENSG00000285911	-0.5217828	-0.37621135	0.6019276206904844	0.7429522760375348
25274	MRPL18	-0.52184826	-0.12690848	0.6018796340322604	0.7429516957669732
25275	ENSG00000272576	-0.5220039	-0.4839525	0.6017604311255287	0.7428647707095669
25276	ENSG00000274024	-0.522123	-0.62883556	0.601676804043104	0.7427803636091738
25277	USP38-DT	-0.52218986	-0.072450705	0.6016423723087614	0.7427566862721712
25278	ENSG00000286606	-0.52253795	-0.4749606	0.6013911880143227	0.7425407082457718
25279	RTCA	-0.5227331	-0.051547177	0.6012645408063232	0.742478461511977
25280	ENSG00000274922	-0.5229696	-0.61288935	0.6011009945376209	0.7423329757308108
25281	ENSG00000289011	-0.5231525	-0.4132504	0.6009634410315859	0.7421973446785763
25282	LINC00885	-0.52332115	-0.4262352	0.6008536688486479	0.7421360021659594
25283	ENSG00000279594	-0.5233952	-0.31733418	0.6008027170498436	0.7421360021659594
25284	ENSG00000223563	-0.523531	-0.19808339	0.6007087646526746	0.7421308899755429
25285	ENSG00000250950	-0.5235974	-0.40359926	0.6006604901388197	0.7421308899755429
25286	HOXC-AS3	-0.523653	-0.63485	0.6006091530781887	0.7421214279667288
25287	PKP1	-0.5241093	-0.21578602	0.6003030480528497	0.741855500027348
25288	LINC00502	-0.5243025	-0.3928477	0.600168208674908	0.7417265106601023
25289	DNTTIP1	-0.5243543	-0.07565164	0.6001365784470039	0.7417062431087021
25290	ENSG00000256913	-0.5244724	-0.6203813	0.6000508304987039	0.7416379113125525
25291	ENSG00000234580	-0.52458066	-0.62464833	0.5999722906407244	0.7415805921961642
25292	RWDD2A	-0.5246089	-0.17624459	0.5999581586964967	0.7415805921961642
25293	FALEC	-0.5246108	-0.32815826	0.5999576967901992	0.7415805921961642
25294	ENSG00000250031	-0.5246759	-0.61884886	0.5999108066096392	0.7415805921961642
25295	VWA3A	-0.5249014	-0.16452199	0.5997552727961786	0.7414796210872888
25296	MINCR	-0.52490246	-0.28256217	0.5997529380665102	0.7414796210872888
25297	LINC01818	-0.5251524	-0.12932214	0.5995813807041674	0.7413399197057723
25298	MARS1	-0.525211	-0.04742948	0.5995416062140644	0.7413095630166944
25299	DENND3-AS1	-0.5253272	-0.2736962	0.5994587013673041	0.741244695406266
25300	ENSG00000260277	-0.5253563	-0.4877282	0.5994367318839727	0.7412363508528186
25301	LINC02161	-0.5255518	-0.16623773	0.5993016798243036	0.7411258082755767
25302	ENSG00000225885	-0.52564853	-0.099854656	0.5992376934259569	0.7410847190902038
25303	NUDT10	-0.52574754	-0.39160103	0.5991661003572241	0.7410710577094988
25304	SREBF2	-0.52603173	-0.027898729	0.5989713328674653	0.740867795280278
25305	LINC01644	-0.5261447	-0.37528533	0.5988884661289806	0.7407841128663728
25306	ENSG00000225537	-0.52619666	-0.31409165	0.5988588478138998	0.7407662925357843
25307	ENSG00000261572	-0.5262631	-0.44241598	0.5988071995757756	0.7407212204059418
25308	PSME2P2	-0.52632016	-0.47522917	0.5987606592351902	0.7406824645879871
25309	RAP2C	-0.52656657	-0.09497065	0.5985996752101916	0.7405946376646152
25310	GCAT	-0.52657086	-0.12794092	0.598595593886373	0.7405946376646152
25311	SLC2A14	-0.52665395	-0.10387671	0.598537815484403	0.7405946376646152
25312	ENTPD4-DT	-0.52673554	-0.22588055	0.5984810242526297	0.740562289901018
25313	SPDYE20P	-0.5267387	-0.3625799	0.5984736550394902	0.740562289901018
25314	TARP	-0.5267977	-0.23139389	0.5984387579874888	0.740562289901018
25315	ZNF211	-0.5273637	-0.09210882	0.5980458811389682	0.7402683727239457
25316	CDCA7L	-0.52738965	-0.08122008	0.5980275037775596	0.7402683727239457
25317	OTUD7A	-0.52774656	-0.056326285	0.5977801226483028	0.7400710922264409
25318	COA5	-0.52844846	-0.08169516	0.5972934636087225	0.739675442244369
25319	ENSG00000289744	-0.5284519	-0.22454287	0.5972892919250754	0.739675442244369
25320	C4orf45	-0.52857465	-0.1309566	0.5972058399034932	0.7396421666231006
25321	DLGAP3	-0.528835	-0.22946002	0.5970263540621654	0.7394574848700172
25322	KLHL36	-0.5289113	-0.08336342	0.596972255653998	0.7394280930368907
25323	WDR88	-0.5289198	-0.17246032	0.5969651539854877	0.7394280930368907
25324	LINC02097	-0.52913135	-0.40165088	0.5968167269295798	0.7392918619290484
25325	ENSG00000258661	-0.52920973	-0.63072413	0.5967572939650405	0.7392558495461714
25326	TRIM50	-0.5292748	-0.27683008	0.596718964734423	0.739227172338767
25327	KLRC4	-0.52927864	-0.37458432	0.5967181861243864	0.739227172338767
25328	MTRES1	-0.52934957	-0.0694753	0.5966697839719413	0.7392226611002009
25329	SPACDR	-0.5296541	-0.17226395	0.5964571062017736	0.7390907928196939
25330	MORN1	-0.52979046	-0.060422093	0.5963636927616253	0.739031455584539
25331	TMEM80	-0.52982664	-0.10162134	0.5963381947969095	0.739025966082238
25332	LRRC27	-0.5299117	-0.06135325	0.5962795016411453	0.7390023457338583
25333	CEACAM4	-0.5301374	-0.42605823	0.5961203746832633	0.7388750526341642
25334	ENSG00000251516	-0.53016007	-0.6438116	0.5960896649709868	0.7388712837205129
25335	PPP1R3B	-0.5309785	-0.09420994	0.5955408917254075	0.7383500177001424
25336	CLEC4A	-0.53104025	-0.13080913	0.595496008773098	0.7383500177001424
25337	ENSG00000231615	-0.53130823	-0.22029299	0.5953079993411576	0.7382492284477755
25338	ENSG00000287498	-0.5314821	-0.6521445	0.5951690717420844	0.7381333330539405
25339	ENSG00000280561	-0.5317329	-0.14971735	0.595017785177195	0.7380208879465906
25340	FAM209A	-0.53179455	-0.20580792	0.5949738831982792	0.7379852312470339
25341	ENSG00000284711	-0.5319127	-0.64028496	0.5948791889210816	0.7379241617524793
25342	CD8B	-0.5320963	-0.16867176	0.5947642157491468	0.7378037959087556
25343	ENSG00000272426	-0.5321143	-0.6353146	0.5947433989046864	0.7378037959087556
25344	STAG1-DT	-0.532291	-0.27590445	0.5946222550005874	0.7377933798924431
25345	ENSG00000257647	-0.53256947	-0.28882182	0.5944331991330565	0.737671574623658
25346	GNAT2	-0.53257895	-0.32679227	0.5944270310183136	0.737671574623658
25347	ENSG00000233689	-0.5329432	-0.33533072	0.5941766226056753	0.7374230337493995
25348	LINC02426	-0.53300923	-0.3406969	0.594131618762409	0.7373969715398299
25349	ENSG00000279930	-0.5331444	-0.6346201	0.5940317161089237	0.7373236608827132
25350	ENSG00000249019	-0.53329337	-0.4851647	0.5939255400754293	0.7372294542871446
25351	LINC00612	-0.5332951	-0.28677356	0.5939233411261463	0.7372294542871446
25352	ENSG00000227933	-0.5333298	-0.6442426	0.5938964909436826	0.7372294542871446
25353	ENSG00000225610	-0.5335201	-0.21904427	0.5937787783205934	0.7371600200544602
25354	DELEC1	-0.5341482	-0.07276204	0.5933463873188365	0.7368674258448142
25355	COX5A	-0.53428835	-0.08751125	0.5932486061177217	0.7367849833277772
25356	LINC01484	-0.53440195	-0.22206056	0.5931689090720992	0.7367597504015376
25357	OR1L6	-0.53476053	-0.40919793	0.5929126238208426	0.7365033893198852
25358	ENSG00000228629	-0.5349044	-0.23425503	0.5928186837577487	0.7364582823136336
25359	LINC02112	-0.5351587	-0.13537996	0.5926477036252825	0.7363214121403681
25360	ENSG00000234436	-0.53557247	-0.36421672	0.5923547692822155	0.7361488537932425
25361	ZNF518A	-0.5357066	-0.02846232	0.5922691843001822	0.7360928141553804
25362	ENSG00000260071	-0.5361399	-0.11826285	0.5919705771660904	0.73585315414627
25363	LINC01076	-0.5363233	-0.50499535	0.5918402662596793	0.7357662944530242
25364	CABP1-DT	-0.5363618	-0.28459352	0.5918103945092952	0.7357662944530242
25365	ENSG00000259508	-0.5363815	-0.49878427	0.591791303547368	0.7357647280451444
25366	ENSG00000226764	-0.5366155	-0.22957695	0.591639551058778	0.7356928942463414
25367	RSU1P2	-0.5367756	-0.62972367	0.5915282034568003	0.7356036887624939
25368	SAMD15	-0.5371264	-0.22005123	0.5912874613512997	0.7353982069438283
25369	ENSG00000269839	-0.53726006	-0.337525	0.5911897079606325	0.7353141878851399
25370	ENAH	-0.5374157	-0.033269085	0.5910873608284221	0.7352056675935456
25371	STARD4	-0.53759384	-0.07886779	0.590964951001243	0.7350764521642733
25372	AVPR2	-0.5378232	-0.48576707	0.5907941611303316	0.7349973667726644
25373	NMD3	-0.53795	-0.048869498	0.5907190959378117	0.7349353260942096
25374	ENSG00000285856	-0.53797454	-0.6355562	0.5906966139592932	0.7349261313351642
25375	ENSG00000270184	-0.5380676	-0.41030237	0.5906273646386857	0.7349044009690651
25376	LINC02109	-0.53916556	-0.10732827	0.5898794121897079	0.7341719941425203
25377	KLF16	-0.539191	-0.1441706	0.589863195052353	0.7341705738552238
25378	ENSG00000251325	-0.5392233	-0.645075	0.5898286653545631	0.7341463602667481
25379	SLC8A1	-0.53933203	-0.0343093	0.5897647142071896	0.7341042878220412
25380	ENSG00000288941	-0.53939044	-0.47977692	0.5897177671126468	0.7341021427109324
25381	CREG2	-0.5397567	-0.19601597	0.5894718554077267	0.7338583543579109
25382	VSIG10	-0.5397586	-0.047414098	0.589471738853363	0.7338583543579109
25383	ZNF776	-0.5401436	-0.08663148	0.589206874196172	0.7336912232690289
25384	ENSG00000273473	-0.54020095	-0.6505685	0.5891512358982146	0.7336699881132989
25385	LINC01029	-0.5402278	-0.3997702	0.5891450405619567	0.7336699881132989
25386	ENSG00000257225	-0.5402431	-0.3880953	0.5891361306468688	0.7336699881132989
25387	ENSG00000290937	-0.54031616	-0.22957174	0.5890884870455823	0.7336563639237319
25388	ZNF252P-1	-0.5403779	-0.09506172	0.5890446231656269	0.7336204971463568
25389	HTATIP2	-0.54045403	-0.16724691	0.5889926474964192	0.7335932874953482
25390	LINC00670	-0.54048705	-0.19935535	0.5889700992489617	0.7335839657585027
25391	FAM216B	-0.54056567	-0.48047167	0.5889098418860383	0.7335739679610401
25392	BTBD7P1	-0.5407387	-0.36290893	0.5887888968983785	0.7334895935421769
25393	PLIN1	-0.5409268	-0.23507364	0.5886650581658066	0.7333916036266489
25394	EXOSC5	-0.54130346	-0.1936347	0.5884073208516281	0.7331873857004996
25395	ARHGAP45	-0.5415132	-0.124811515	0.5882613127251055	0.733076140208997
25396	ENSG00000290700	-0.541559	-0.4823781	0.588227904348068	0.7330720259479532
25397	ENSG00000196566	-0.5416115	-0.26432192	0.5881929003712755	0.7330720259479532
25398	HERC6	-0.5420419	-0.076360434	0.5878981611042946	0.7328202844155711
25399	AMPD3	-0.54208	-0.07421473	0.5878712110633371	0.7328150370235598
25400	TMED6	-0.5423152	-0.17716116	0.5877091316923231	0.7327219314908086
25401	SEPTIN7P3	-0.5424686	-0.25057966	0.587604252263155	0.7326322872832999
25402	TRIM7-AS1	-0.542803	-0.40090665	0.5873720946085993	0.7324482085890431
25403	ENSG00000196656	-0.542953	-0.64732105	0.5872598112578162	0.7323715918111382
25404	TMEM170B	-0.54328185	-0.13325241	0.5870458181241424	0.7321797221413621
25405	CEP250-AS1	-0.5432904	-0.15356436	0.5870375418220666	0.7321797221413621
25406	PDGFA-DT	-0.5435267	-0.18916565	0.586877185881606	0.7321194046177332
25407	LINC02506	-0.54358804	-0.11414449	0.5868313449035312	0.7320997267609111
25408	AGAP2	-0.5436933	-0.16901082	0.5867621642987316	0.7320445039689915
25409	PPP1R14A	-0.543916	-0.14884914	0.586606586681043	0.7319130811732881
25410	ENSG00000213779	-0.54394007	-0.66049564	0.5865718904717133	0.7318885424220835
25411	VPS39	-0.54400325	-0.042196676	0.5865485820952275	0.7318885424220835
25412	FAM222A-AS1	-0.54440075	-0.21349697	0.586275520584354	0.7317176776006644
25413	ENSG00000287698	-0.54446423	-0.41042653	0.5862195427403665	0.7316738676056684
25414	EIF4E2	-0.5446021	-0.06205749	0.5861371873849301	0.7315898285644692
25415	PSMG3	-0.54479086	-0.21112452	0.5860045053183259	0.7314617163067575
25416	ENSG00000233223	-0.544824	-0.30369753	0.5859753973849385	0.7314491500689136
25417	MRPS30-DT	-0.5449973	-0.08033282	0.5858641199622351	0.7313614692109952
25418	SIGLEC17P-1	-0.54512316	-0.49665684	0.5857611546012085	0.7312891713479542
25419	ENSG00000275625	-0.5451407	-0.65431875	0.5857512838615095	0.7312891713479542
25420	THAP10	-0.54539746	-0.29026303	0.5855843933429992	0.7311622169893178
25421	CDYLP1	-0.54546195	-0.6393433	0.5855422404203622	0.7311283306579522
25422	RPP30	-0.5456411	-0.07090775	0.5854217971664367	0.7310341729937724
25423	LINC01126	-0.545684	-0.29122704	0.5853906174260148	0.7310327286750454
25424	ENSG00000250137	-0.545732	-0.15207952	0.5853587773022163	0.7310222266830294
25425	TAF6	-0.5457612	-0.09685615	0.5853401318163429	0.7310222266830294
25426	MKX-AS1	-0.5458522	-0.5259111	0.5852749519376333	0.7310193699383908
25427	DNAJC25-GNG10	-0.54592466	-0.25169232	0.5852209381176725	0.7310082912957065
25428	ENSG00000271857	-0.5459545	-0.53293854	0.5852033596285977	0.7310050841911876
25429	SLC25A5	-0.5460078	-0.12857522	0.5851688814153226	0.7310050841911876
25430	ENSG00000258308	-0.5468423	-0.64340603	0.5845915441414957	0.7304281979885198
25431	FOXN3-AS1	-0.5470561	-0.432886	0.5844439717833583	0.7303000240661496
25432	RPH3AL-AS2	-0.5472719	-0.18330859	0.5843023650275824	0.7302167621862912
25433	ENSG00000243273	-0.5476596	-0.14633176	0.5840358715148921	0.7299773849143324
25434	RAB40A	-0.54781246	-0.140113	0.58392906436906	0.7298626209964961
25435	ENSG00000279344	-0.54799986	-0.33150443	0.5838014394955559	0.7298154922488661
25436	RNF6P1	-0.5480413	-0.6536699	0.5837612011159573	0.7298026588952042
25437	LINC02443	-0.5482713	-0.37897784	0.5836041882259668	0.7296625611868583
25438	TMEM40	-0.54839396	-0.29774746	0.58353124424752	0.7295900930027915
25439	ENSG00000285846	-0.5485473	-0.6729124	0.583401028331757	0.7294822798370962
25440	GLB1	-0.54856485	-0.049771044	0.5834150550908741	0.7294822798370962
25441	C15orf39	-0.5486474	-0.1168161	0.5833576767332784	0.7294479943909922
25442	GLOD5	-0.54865295	-0.26115423	0.5833518849720992	0.7294479943909922
25443	ENSG00000288735	-0.5488094	-0.34606296	0.583243141389719	0.7294052481915564
25444	CLTRN	-0.54880977	-0.23527832	0.5832453128016133	0.7294052481915564
25445	NMI	-0.54885244	-0.10254916	0.5832167451819614	0.7294052481915564
25446	ENSG00000272070	-0.54886234	-0.48671672	0.58320397560442	0.7294052481915564
25447	PORCN-DT	-0.5488883	-0.30017796	0.5831951017040493	0.7294052481915564
25448	PPP1R1C	-0.5489213	-0.13825676	0.5831707125885521	0.7294052481915564
25449	CASP9	-0.5490504	-0.0826828	0.5830817162603105	0.7293276505392494
25450	SVIL-AS1	-0.5495423	-0.272107	0.5827439930282181	0.7289426670901894
25451	TRIM4	-0.5495674	-0.047818474	0.5827269067031825	0.7289400180485893
25452	KCNS1	-0.54990923	-0.64155215	0.5824907661544076	0.728715132438977
25453	ENSG00000287113	-0.5499257	-0.6531128	0.582470150251353	0.728715132438977
25454	PIK3R2	-0.55004346	-0.08293399	0.5824009149871078	0.7286962392988315
25455	ENSG00000272148	-0.5503226	-0.41931126	0.5822012883058048	0.7285398009383147
25456	REEP3	-0.55075014	-0.035147868	0.5819156135480994	0.7282993201892918
25457	RARRES2	-0.55079573	-0.13280019	0.5818840137880568	0.7282784883561847
25458	HLA-DOA	-0.5509204	-0.25766897	0.5817901516837722	0.7282081523284796
25459	ACADSB	-0.55103266	-0.07065329	0.581722634738896	0.7281700819071242
25460	PCDHGB3	-0.55134034	-0.2754822	0.5815131133474145	0.7280013777678704
25461	SDAD1-AS1	-0.55144364	-0.32577214	0.5814404957069867	0.7279666099326111
25462	ENSG00000289036	-0.55207825	-0.34539834	0.5809969195425957	0.7275493895619685
25463	ENSG00000288252	-0.5521713	-0.42509413	0.5809270291394883	0.7275293088090974
25464	EMBP1-1	-0.55239236	-0.316668	0.5807896008210159	0.7273760925003043
25465	ENSG00000266489	-0.5526045	-0.30797118	0.5806396613121749	0.7272444182654844
25466	GPR171	-0.55261546	-0.43570918	0.5806372413049594	0.7272444182654844
25467	ATP6V1G1	-0.55272466	-0.10013227	0.5805641864140523	0.7271933472970123
25468	ENSG00000287273	-0.5528855	-0.6560203	0.5804422103346724	0.7270906152607747
25469	HLA-DQA2	-0.5531089	-0.41299132	0.5803012052200336	0.7270190614178658
25470	CDH12	-0.55339587	-0.05615782	0.5801035280654855	0.7268212375542714
25471	ENSG00000253629	-0.55359703	-0.4943169	0.5799539992444018	0.7267591726227812
25472	GSKIP	-0.5536905	-0.082146585	0.5799027368968508	0.7267139341585909
25473	P3H4	-0.5537989	-0.09961662	0.5798279689794761	0.7266763371686575
25474	ENSG00000223838	-0.553967	-0.17201559	0.5797132907677126	0.7265880477591177
25475	ENSG00000259390	-0.5540426	-0.5122985	0.579657182892078	0.7265566141455445
25476	BAAT	-0.5540687	-0.26640615	0.5796410989464098	0.7265566141455445
25477	ARFIP2	-0.5541573	-0.07325537	0.5795830095849599	0.7265376184299933
25478	SELPLG	-0.5544132	-0.25214645	0.5794056878203886	0.7264275316790403
25479	SPATA6L	-0.55451334	-0.044559836	0.5793394210439392	0.7263850848568087
25480	NPIPA9	-0.5545304	-0.16027926	0.579327362563226	0.7263850848568087
25481	LINC02488	-0.55463594	-0.35698816	0.5792536532012695	0.7263491194663565
25482	ENSG00000278131	-0.5546367	-0.33499107	0.5792509714617368	0.7263491194663565
25483	ENSG00000286962	-0.5546526	-0.2850811	0.5792380662530192	0.7263491194663565
25484	SERPINB11	-0.554676	-0.26656556	0.5792281201539822	0.7263491194663565
25485	ZNF747-DT	-0.55468357	-0.32934362	0.5792202603353868	0.7263491194663565
25486	ENSG00000249419	-0.5547037	-0.3742456	0.5792009924025552	0.7263491194663565
25487	ENSG00000279518	-0.5549129	-0.29461053	0.5790651466971708	0.7262436455705483
25488	KCNE2	-0.55504906	-0.3961653	0.5789699493303402	0.7261429533452382
25489	SPINK7	-0.55526674	-0.672704	0.5788027451574606	0.7260080384215437
25490	LINC02430	-0.5553291	-0.49666846	0.5787683118115303	0.7259835470880124
25491	ENSG00000282772	-0.55560106	-0.32591972	0.578591936237378	0.725781003319969
25492	ENSG00000286982	-0.5556712	-0.37158376	0.5785444068009875	0.725781003319969
25493	METTL2A	-0.55571437	-0.08215466	0.5785189420280572	0.725781003319969
25494	ASTE1	-0.55572474	-0.1209848	0.5785108948214249	0.725781003319969
25495	MTND5P26	-0.5561104	-0.2552789	0.5782436198328507	0.7255870493602041
25496	ENSG00000253354	-0.5561452	-0.34296098	0.5782241167506061	0.7255812728695377
25497	LINC00235	-0.5561822	-0.2842376	0.5781984512700364	0.7255812728695377
25498	GPR162	-0.5562075	-0.17542836	0.5781804758767732	0.7255812728695377
25499	TBC1D26-AS1	-0.55626875	-0.4976697	0.5781265916354911	0.7255523737717482
25500	ENSG00000281566	-0.5565029	-0.1234998	0.5779766865491185	0.7254203268445611
25501	ENSG00000269967	-0.55654514	-0.15228589	0.5779496651705436	0.7254051082366847
25502	ENSG00000273384	-0.5566448	-0.6539308	0.5778757536181915	0.7253497293527513
25503	ENSG00000261094	-0.55668765	-0.18956277	0.5778483322741543	0.7253487763548361
25504	SLC5A8	-0.55692506	-0.24871112	0.577689093887789	0.7251902016896746
25505	LINC01198	-0.5569301	-0.20370732	0.5776849864850344	0.7251902016896746
25506	CRHR2	-0.5569473	-0.1749807	0.5776718104679308	0.7251902016896746
25507	AGAP7P	-0.55706155	-0.2765263	0.5775983625268599	0.7251535437443214
25508	TBL1YP1	-0.5571457	-0.50244445	0.5775238005930938	0.7251509395957736
25509	ENSG00000253406	-0.5571715	-0.66018724	0.5775114564201433	0.7251509395957736
25510	TEKT4P2-1	-0.55750024	-0.22368206	0.5772964177570568	0.7249758071833188
25511	ENSG00000253636	-0.5577318	-0.080509454	0.577140188917203	0.7248187775915502
25512	SNORA7B	-0.5577598	-0.4319913	0.5771139982990554	0.724804577412441
25513	ENSG00000223634	-0.55801076	-0.67427886	0.5769288153846496	0.7246467579273597
25514	ENSG00000259434	-0.5581322	-0.19827136	0.5768670284408991	0.7245878398507842
25515	SERPINA5	-0.55845964	-0.26071092	0.5766436768307163	0.7243922721436166
25516	LINC02572	-0.5591642	-0.16933744	0.5761610080712462	0.7240371792695485
25517	MIR1-1HG	-0.5592504	-0.23386051	0.5761033934838088	0.7240371792695485
25518	ENSG00000285729	-0.5595905	-0.4062888	0.5758698764735193	0.7238302688286943
25519	CYB5D2	-0.55988854	-0.07264899	0.5756688653752843	0.7236241296312845
25520	CCDC177	-0.560029	-0.68350923	0.5755470412203443	0.7235012568403478
25521	MAEA	-0.5600538	-0.042823173	0.5755562587784935	0.7235012568403478
25522	ENSG00000249678	-0.56008977	-0.25095192	0.5755239859029504	0.7235012568403478
25523	JAK2	-0.5600915	-0.033104125	0.5755299804581551	0.7235012568403478
25524	TRDN	-0.5602584	-0.12982026	0.5754160364399362	0.7233996835644365
25525	CCNYL7	-0.5606575	-0.6721645	0.5751265759683268	0.7231385349146099
25526	ENSG00000267714	-0.5606632	-0.6571963	0.5751340629138313	0.7231385349146099
25527	ATG2B	-0.56075805	-0.034759182	0.5750756275564384	0.7231210728863725
25528	ENSG00000254789	-0.5608641	-0.2631867	0.5749967461036657	0.7230405541807088
25529	PTGFR	-0.5609566	-0.11305672	0.5749391800488245	0.7229868354598372
25530	ALG1	-0.56108445	-0.09006504	0.5748528661465044	0.7229342993983543
25531	ENSG00000265100	-0.5614794	-0.5064886	0.5745668614883975	0.722742600112672
25532	NTN3	-0.5617435	-0.40970075	0.5743971735429705	0.7225851452350902
25533	SPSB2	-0.5618172	-0.17999496	0.5743506236997684	0.7225452511736327
25534	KIN	-0.5619581	-0.060543574	0.5742581640612305	0.7224849271050148
25535	ZFP69	-0.5620095	-0.12547626	0.5742215802150643	0.7224575650626053
25536	ZNF157	-0.5620264	-0.16471513	0.5742085505858925	0.7224575650626053
25537	AIFM2	-0.56208736	-0.118235275	0.5741694764535954	0.7224440208900768
25538	ENSG00000237870	-0.5622311	-0.48862714	0.5740689322185939	0.7223774899529997
25539	OR56A3	-0.56235605	-0.4968614	0.5739786572971335	0.7223198866334809
25540	ENSG00000235435	-0.56238514	-0.30407557	0.57396101546356	0.7223163513294513
25541	ASLP1	-0.56253767	-0.65966177	0.5738565195283263	0.722296841250722
25542	ENSG00000261729	-0.5627415	-0.4441971	0.5737160729582518	0.7221706382903478
25543	ENSG00000268047	-0.5628338	-0.30559054	0.5736567535132641	0.722120058485988
25544	DPY19L3-DT	-0.5628899	-0.17798576	0.5736220881906742	0.7220950872614567
25545	ENSG00000214708	-0.56319064	-0.43414536	0.5734079716714677	0.7218815315768868
25546	ENSG00000289018	-0.56332654	-0.34498644	0.5733218154624393	0.7218290485635582
25547	KCTD13-DT	-0.56338054	-0.40012884	0.5732890382397728	0.7218251049512748
25548	MXRA7	-0.5634087	-0.07478655	0.5732697282459968	0.7218194546003608
25549	ENSG00000260267	-0.5636631	-0.13987836	0.5730970064063903	0.7217066825281426
25550	POP4	-0.5638787	-0.15514016	0.5729482078112366	0.7215638725559015
25551	ENSG00000225588	-0.56390524	-0.34258726	0.5729295303518176	0.7215590107604111
25552	ZSCAN5DP	-0.56393445	-0.6749081	0.5728951815170278	0.7215344113566498
25553	ENSG00000288029	-0.5640166	-0.38941234	0.5728478859601873	0.7215121650757604
25554	ENSG00000245768	-0.56405175	-0.081431225	0.5728325300501504	0.7215114850989894
25555	RPL10P12	-0.5641654	-0.5059104	0.5727508084731596	0.7214645336530245
25556	DNAI3	-0.5642117	-0.10220501	0.5727254544683357	0.7214512579657779
25557	PDCD4-AS1	-0.5642346	-0.2620543	0.5727069740797555	0.721446640378083
25558	ZNF140	-0.5643745	-0.06955517	0.5726138447652418	0.7213666445668911
25559	IGSF1	-0.5644505	-0.14342763	0.5725612483496483	0.7213209713602847
25560	ENSG00000223947	-0.56446266	-0.3846299	0.5725492929360606	0.7213209713602847
25561	LINC01584	-0.56449175	-0.2801063	0.5725266384980394	0.7213209713602847
25562	LINC03031	-0.564731	-0.25116795	0.5723667361938651	0.7211859380364005
25563	ZFY	-0.5648176	-0.07147646	0.5723118260413863	0.7211727295079292
25564	ENSG00000279985	-0.5648196	-0.66131604	0.5723041711805401	0.7211727295079292
25565	ENSG00000260963	-0.5648275	-0.52856696	0.5722966483473074	0.7211727295079292
25566	CCDC157	-0.56482756	-0.1494607	0.5723045501538984	0.7211727295079292
25567	ENSG00000250043	-0.56493187	-0.33985314	0.5722296873306005	0.7211552352104112
25568	ENSG00000274903	-0.5649567	-0.6653011	0.5722077949285287	0.7211536024179475
25569	RINL	-0.5652432	-0.14862318	0.5720223006169292	0.720957140520814
25570	ENSG00000230113	-0.5653042	-0.68061745	0.5719605153988296	0.7209352446976112
25571	LINC01340	-0.5654277	-0.13260853	0.571897643997022	0.7208746561931713
25572	PGAP4	-0.5656682	-0.184414	0.5717340536277767	0.7207057606017155
25573	ENSG00000285871	-0.56569535	-0.45984572	0.5717139098899203	0.7206990236809645
25574	NAIF1	-0.56583375	-0.2482797	0.5716182308557715	0.7206343741900787
25575	RNF212	-0.56587577	-0.13457243	0.5715904879488524	0.7206180542660111
25576	WASHC4	-0.56637996	-0.03247622	0.5712504770864945	0.7202826299300427
25577	ENSG00000254367	-0.5664858	-0.22834316	0.5711772760934315	0.720224398690443
25578	SINHCAFP1	-0.566559	-0.43316466	0.5711226003893909	0.7201773322396374
25579	LINC02616	-0.566714	-0.32208967	0.5710233075242674	0.7200707708792993
25580	MCCD1P2	-0.5672595	-0.67798096	0.5706350898405532	0.7197116781501454
25581	MFSD2B	-0.567578	-0.18096681	0.5704357678385563	0.7195096438801687
25582	RBFA	-0.567667	-0.06975969	0.5703763493793925	0.7194598767601124
25583	DNAJC16	-0.5678307	-0.054164637	0.5702651024470635	0.7193560747860769
25584	ENSG00000286977	-0.5679911	-0.17896111	0.5701502928126063	0.7192865200224943
25585	ENSG00000234471	-0.5682653	-0.37062627	0.5699655177151504	0.719151970874359
25586	XAGE2	-0.5684095	-0.682517	0.5698519152473653	0.7190591187188401
25587	ENSG00000266947	-0.5684506	-0.24083067	0.5698404258341372	0.7190591187188401
25588	PELATON	-0.5686002	-0.34543878	0.5697394063344969	0.7189730398983502
25589	ENSG00000289510	-0.56862503	-0.14950769	0.5697252305665652	0.7189730398983502
25590	ANKRD18B	-0.5688428	-0.18140669	0.5695771137777306	0.7188986415454456
25591	ENSG00000230699	-0.56899244	-0.23461689	0.569478307128962	0.7188259849703227
25592	TDH	-0.56900114	-0.32952422	0.5694658131801058	0.7188259849703227
25593	ENSG00000223751	-0.56950504	-0.37783092	0.5691214047446969	0.7185469437727112
25594	TTPAL	-0.5698992	-0.10725943	0.5688601199003929	0.7182915476679372
25595	SELENOK	-0.57037175	-0.11741604	0.5685417790364813	0.7180553077216936
25596	ACTN2	-0.5706016	-0.16724154	0.5683853922350658	0.7179336959871363
25597	ENSG00000249894	-0.5710136	-0.20918971	0.5681058250536566	0.7177112996721656
25598	NME8	-0.57111734	-0.22385618	0.5680324269207089	0.7176371900115364
25599	FAM177B	-0.5712519	-0.24169318	0.5679441716569468	0.7175443059112724
25600	S1PR5	-0.571303	-0.5148746	0.5679002576962915	0.717526055296526
25601	INSIG2	-0.5715761	-0.06657738	0.5677253349221806	0.7173422682348758
25602	MAPK10-AS1	-0.5717127	-0.13946913	0.5676329820413009	0.7172627976711194
25603	PIK3CD-AS2	-0.57176036	-0.19992599	0.5675952488949705	0.71725234010658
25604	CYP8B1	-0.57186365	-0.5239167	0.5675316808434292	0.7172014539566317
25605	RPS2P32	-0.5722463	-0.5466369	0.5672687750833887	0.716969535686919
25606	LINC02099	-0.57226616	-0.28741688	0.5672533994199014	0.7169691932038298
25607	LINC01441	-0.5723832	-0.67627174	0.5671654982196827	0.7168953054300128
25608	RPS6KB2	-0.57243246	-0.10763013	0.5671448045244762	0.7168877560798667
25609	WNT7A	-0.5725472	-0.2659101	0.567060484293014	0.7168742105371407
25610	HSPA4L	-0.57258624	-0.11855621	0.567041256233735	0.7168685123590454
25611	ENSG00000267079	-0.5725891	-0.66591215	0.5670346217262467	0.7168685123590454
25612	ENSG00000286276	-0.57273203	-0.345122	0.5669353678241353	0.716794634956962
25613	ENSG00000261335	-0.5728097	-0.3319854	0.5668840448618605	0.7167627993426686
25614	ENSG00000225836	-0.57306737	-0.6755132	0.5667034205153303	0.7166088435058959
25615	INO80B-WBP1	-0.57325435	-0.34965494	0.5665873997035313	0.7165179492771
25616	DIO1	-0.573439	-0.24441887	0.5664590507987056	0.7163933931410947
25617	LINC01681	-0.5734432	-0.188764	0.5664594849129532	0.7163933931410947
25618	THUMPD3-AS1	-0.5738305	-0.053845093	0.5661991730209033	0.7161757747473233
25619	ANO3-AS1	-0.5739963	-0.3395465	0.5660870689193057	0.7160711746644592
25620	RBM12B	-0.57422966	-0.06347733	0.5659293279666777	0.7159460282984691
25621	C10orf55	-0.5742763	-0.33044654	0.5658930059536402	0.7159186762250376
25622	JADRR	-0.57428235	-0.68282956	0.5658767004410539	0.7159166465259909
25623	ENSG00000264254	-0.57444274	-0.66893107	0.5657792273909286	0.7158677202110643
25624	EXOC3L4	-0.57496446	-0.08369472	0.5654321725235585	0.7155538533323719
25625	HSPB7	-0.5749812	-0.31376973	0.5654212236011709	0.7155538533323719
25626	HSD11B1L	-0.5751708	-0.3922762	0.5652883936077717	0.7154325638523641
25627	ENSG00000285754	-0.5752722	-0.27201664	0.5652221460731368	0.7153673121467271
25628	BATF2	-0.57578164	-0.16391544	0.5648799414488568	0.7151200610569171
25629	ENSG00000291208	-0.57653344	-0.13848065	0.5643709493394724	0.7147172333420093
25630	ENSG00000286430	-0.57667315	-0.6658046	0.5642762897820144	0.714634525117147
25631	GLUD1P3	-0.5767998	-0.124367855	0.5641905109181959	0.7145816406328983
25632	ENSG00000253166	-0.57695144	-0.6732943	0.564082100559368	0.7145000814919655
25633	ENSG00000258921	-0.577056	-0.50068754	0.5640178630754644	0.7144468547501075
25634	COX4I2	-0.577488	-0.34090602	0.5637258373438571	0.7142717600814682
25635	LINC02197	-0.57768023	-0.16350494	0.5635947324983862	0.7141428050376356
25636	ENSG00000290791	-0.5778719	-0.13266945	0.5634672648391863	0.7140741890633849
25637	LINC00381	-0.57804567	-0.6630215	0.5633533588370712	0.7140303186991922
25638	CLDN22	-0.57828504	-0.68665975	0.563172416872344	0.7138491464340406
25639	ENSG00000266869	-0.57831997	-0.17300057	0.5631645757994151	0.7138491464340406
25640	PRDM13	-0.57854176	-0.6859661	0.5629998646385468	0.7137790582949664
25641	AGAP5	-0.5786794	-0.090919144	0.5629225489443023	0.7137498545215711
25642	ENSG00000230121	-0.57913184	-0.6855287	0.5626025371321504	0.713461064900952
25643	ENSG00000289303	-0.5791904	-0.6816952	0.5625660029123085	0.7134518922321831
25644	RPL34P19	-0.57927084	-0.5260766	0.5625165567022501	0.7134476324655887
25645	AQP7B	-0.5792758	-0.30439153	0.5625186926803718	0.7134476324655887
25646	TTLL13	-0.5793289	-0.27234137	0.5624830570435052	0.713439597642981
25647	CSPG4P11	-0.57954067	-0.34944984	0.5623364904261827	0.7132722738721706
25648	ENSG00000273956	-0.57956874	-0.51362246	0.5623136463026095	0.7132618761107646
25649	ENSG00000257568	-0.5796338	-0.5460543	0.5622752294738204	0.7132317242300567
25650	LRPAP1	-0.5797639	-0.0635442	0.5621922896732945	0.7132008263868
25651	HABP2	-0.57984275	-0.13133593	0.5621377262051201	0.7131687635987218
25652	BEND3P3	-0.5803872	-0.68919843	0.5617542876592998	0.7129643895079516
25653	ENSG00000272545	-0.58052284	-0.68365973	0.5616671209343891	0.7129617728928912
25654	HAGHL	-0.5806228	-0.26230815	0.5616125675106693	0.712929691169245
25655	LINC00706	-0.5809997	-0.5149279	0.5613458425976423	0.7127459152946904
25656	ENSG00000287863	-0.58109426	-0.67391807	0.5612904198042148	0.7127209741179991
25657	STAG3L1	-0.58111125	-0.44046754	0.5612826415016998	0.7127209741179991
25658	ENSG00000258077	-0.5811449	-0.09443139	0.5612600692046708	0.7127209741179991
25659	CPSF2	-0.5814734	-0.05271452	0.56103902676708	0.7125263635869645
25660	ENSG00000259906	-0.581606	-0.70781595	0.5609211664604515	0.7124946612194705
25661	NPHS1	-0.5817888	-0.18323474	0.5608234254484881	0.7123921843777675
25662	CCL3-AS1	-0.5818619	-0.4116791	0.5607730938731159	0.7123468313186821
25663	BRICD5	-0.58196175	-0.2408722	0.5607091169984086	0.7123027228984322
25664	ENSG00000266586	-0.5820816	-0.6837071	0.5606182001750204	0.7122112715222043
25665	ENSG00000226849	-0.5821726	-0.23073202	0.5605672681309751	0.7121782584185705
25666	LINC01603	-0.5822773	-0.45428225	0.5604948740698334	0.7121048624433277
25667	ATL2	-0.58235663	-0.035082545	0.560444627940106	0.7120596021661739
25668	PFDN6	-0.58261436	-0.16663493	0.5602708893954536	0.7119317339468687
25669	FPGT-TNNI3K	-0.58281606	-0.43376282	0.5601323099007447	0.7118856702650642
25670	IL4	-0.5829883	-0.6770922	0.5600138916298167	0.7117908987469024
25671	TAB2-AS1	-0.58325213	-0.6710691	0.5598418625431014	0.7117022743134142
25672	ENSG00000286375	-0.5832773	-0.5262123	0.5598108102895105	0.7116976832294198
25673	FASLG	-0.58354104	-0.60116464	0.559647547304648	0.7115295475195611
25674	PLA2G4F	-0.5836228	-0.16336858	0.5595940010017224	0.7114986204219701
25675	EIF4BP5	-0.58388686	-0.6847108	0.5594038313511935	0.7113496913291316
25676	CFAP418	-0.58416146	-0.1601906	0.5592282179249185	0.7111635179534047
25677	TIMM13	-0.58439904	-0.18808074	0.5590679452013294	0.7110525423859161
25678	CA5AP1	-0.5851674	-0.39377606	0.5585440750776192	0.7104750926086096
25679	CFHR1	-0.5852328	-0.67742705	0.5585059342722918	0.7104676345852375
25680	ENSG00000272729	-0.5852729	-0.5336911	0.5584737138872751	0.7104452056864378
25681	ENSG00000231864	-0.585314	-0.6805331	0.5584487853096121	0.7104320519071966
25682	GOT1	-0.5854781	-0.07358563	0.5583457939334798	0.7103567017522951
25683	OR10H1	-0.5854967	-0.53342503	0.5583290021736029	0.7103553465540473
25684	ENSG00000233656	-0.58560747	-0.20405117	0.5582548488416932	0.710333785244899
25685	ENSG00000283108	-0.5865751	-0.14899187	0.5576075597432688	0.7096399567327246
25686	ENSG00000249967	-0.5869478	-0.19048005	0.5573568749753183	0.7093765380154735
25687	ENSG00000253858	-0.5870251	-0.29362786	0.5572990404238072	0.7093400070715777
25688	ENSG00000225779	-0.5875223	-0.6851598	0.5569634694330166	0.7090791022053151
25689	TRIM41	-0.58774996	-0.08403957	0.556820070137621	0.7089897969869233
25690	ENSG00000286425	-0.58777463	-0.4018495	0.5567975959311726	0.7089897969869233
25691	MIR17HG	-0.58791435	-0.13868578	0.556708290266578	0.7089586903609261
25692	ENSG00000287667	-0.58791727	-0.68743384	0.5566969159691623	0.7089586903609261
25693	RNASE6	-0.58809507	-0.68035114	0.55658362811835	0.7088926251368487
25694	ENSG00000287524	-0.5881737	-0.43218464	0.5565305334370028	0.7088594887022659
25695	ENSG00000286339	-0.5882477	-0.48984393	0.5564873469667652	0.7088441532418072
25696	HSD17B13	-0.58831424	-0.1910847	0.5564402197509417	0.7088026633908282
25697	CLEC5A	-0.58832365	-0.5578851	0.5564348450047343	0.7088026633908282
25698	LINC02319	-0.58857685	-0.2974582	0.5562629679118918	0.7086537205358246
25699	GUSBP9	-0.5886089	-0.3155565	0.5562386644569902	0.7086537205358246
25700	LINC01020	-0.58860964	-0.21825196	0.5562374970756783	0.7086537205358246
25701	C2orf83-1	-0.5886282	-0.33818495	0.5562253387483369	0.7086537205358246
25702	RGS4	-0.5887258	-0.40193668	0.5561618218164657	0.708633396096762
25703	ENSG00000234542	-0.5887765	-0.54236835	0.5561276631754184	0.7086084131274111
25704	ENSG00000289145	-0.58887017	-0.30946523	0.5560667474127758	0.7085678746502174
25705	ENSG00000291215	-0.5889049	-0.14363186	0.5560435307650123	0.708556831201449
25706	TMEM38A	-0.58902323	-0.120282896	0.5559641830294514	0.7084927980627054
25707	LINC00330	-0.5891112	-0.38929826	0.5559020748090993	0.7084815569066724
25708	ENSG00000237666	-0.58933634	-0.4470726	0.5557470391372916	0.7083829161603934
25709	ENSG00000254467	-0.5896508	-0.4599228	0.5555352744634308	0.7082427560558184
25710	ENSG00000232719	-0.5897021	-0.3941147	0.5554973169459283	0.7082129052185463
25711	GGTA2P	-0.5897868	-0.6828745	0.5554482615245748	0.7081723362851157
25712	ENSG00000267055	-0.59005183	-0.2598243	0.5552736761340047	0.7080204618866192
25713	ENSG00000276527	-0.59017193	-0.25536326	0.5551916601084466	0.7079344207787471
25714	ENSG00000267765	-0.5903367	-0.122266136	0.5550828633879141	0.707814225746652
25715	ENSG00000289854	-0.59038	-0.41940862	0.5550496625164207	0.7078089574008761
25716	LINC02965	-0.59048975	-0.17069532	0.5549801908000624	0.7077636556484896
25717	ENSG00000268400	-0.5909495	-0.25506976	0.5546677772245832	0.7074520966632352
25718	ENSG00000285884	-0.5914168	-0.39936227	0.5543532364461985	0.7071986458611316
25719	KCNJ2-AS1	-0.5915696	-0.6861327	0.5542525807981673	0.7071072851041144
25720	ENSG00000287469	-0.59186417	-0.1778497	0.5540616103052661	0.7070195778384925
25721	ENSG00000260249	-0.59190124	-0.3452246	0.5540361812135759	0.7070164291485737
25722	ENSG00000231901	-0.5921411	-0.33876896	0.5538731738802933	0.7068454577327111
25723	METTL21EP	-0.5922558	-0.54520077	0.5537902657166802	0.7067581728568294
25724	ENSG00000287801	-0.5925455	-0.21546504	0.5536041058824099	0.706539108112839
25725	SPIN2A	-0.5926009	-0.46004772	0.5535652180540549	0.706539108112839
25726	ALKBH4	-0.59289086	-0.19302115	0.5533747380509157	0.7063389335710708
25727	LINC02787	-0.5932754	-0.58238876	0.5531136553481015	0.7060982197326617
25728	KCTD7	-0.5933996	-0.07641229	0.553034892703532	0.7060161800680701
25729	ENSG00000288573	-0.59346914	-0.34411448	0.5529896722162561	0.7059769578604598
25730	GMDS-DT	-0.59363765	-0.027070537	0.5528760879747002	0.7058689597617375
25731	CCDC6	-0.5937026	-0.039865356	0.5528325968856396	0.7058475485405818
25732	ENSG00000268093	-0.59373075	-0.43673277	0.552813407091674	0.7058475485405818
25733	SERPINB6	-0.593778	-0.041444562	0.5527821720233104	0.7058415809216836
25734	ENSG00000228170	-0.59381557	-0.23208132	0.5527557759697552	0.7058368734156863
25735	H2BC21	-0.59403074	-0.11173388	0.5526113094730905	0.7056789182829568
25736	ENSG00000288838	-0.5941039	-0.2918701	0.5525656446974837	0.7056391085508485
25737	ASB1	-0.5941227	-0.10215735	0.5525499948348539	0.7056376274740439
25738	GPR34	-0.5941671	-0.30332184	0.5525215489433138	0.705619804637614
25739	ENSG00000279785	-0.5941694	-0.55773944	0.5525155622451497	0.705619804637614
25740	RPIA	-0.59434533	-0.06516726	0.5524022111344794	0.7055414099304154
25741	BLOC1S4	-0.59471685	-0.44134113	0.552145429521469	0.7052874338169262
25742	RPS3AP29	-0.59477735	-0.42349017	0.5521122751271661	0.7052635829851464
25743	ENSG00000234630	-0.5950306	-0.70756066	0.5519233426114936	0.7050592308306318
25744	POC1B-AS1	-0.59508145	-0.07095463	0.551909961121426	0.7050592308306318
25745	PALM3	-0.5953606	-0.23128821	0.5517232528858426	0.7048590946281221
25746	ENSG00000225811	-0.59539473	-0.15203242	0.5517023578432613	0.7048508912624587
25747	PTCHD1-AS	-0.5954133	-0.21120037	0.5516837613828821	0.7048493391277001
25748	ENSG00000287678	-0.59555745	-0.46419308	0.5515841414699556	0.7047553266858346
25749	RGPD6	-0.5956643	-0.3918539	0.5515156709671436	0.7046863312979287
25750	LYPD4	-0.59632427	-0.5330413	0.5510694921991646	0.7042455815649744
25751	ENSG00000258167	-0.5964837	-0.540107	0.5509750596051495	0.7041433788912628
25752	ENSG00000279249	-0.59658647	-0.22632024	0.5509034946383933	0.7041073534696467
25753	LINC02501	-0.59662193	-0.38753185	0.5508785886947856	0.7041073534696467
25754	POU2AF1	-0.5967388	-0.19584797	0.5508008823669321	0.7040501173159972
25755	NFS1	-0.59676087	-0.102048375	0.5507887367847736	0.7040501173159972
25756	IL5RA	-0.5968748	-0.26610094	0.5507102323384423	0.7039712015544273
25757	RPL26L1-AS1	-0.5969196	-0.3795002	0.5506781877833481	0.7039487173821627
25758	CTSS	-0.5970518	-0.07807756	0.5505953881558063	0.7038738711107256
25759	COL6A4P1	-0.59710675	-0.3930943	0.5505530358897262	0.7038738711107256
25760	LINC01637	-0.59711754	-0.18860099	0.5505509217221918	0.7038738711107256
25761	NDUFV1	-0.5972994	-0.067523524	0.5504295464114154	0.7038203719706202
25762	ENSG00000289402	-0.59731203	-0.2788023	0.5504217293516014	0.7038203719706202
25763	EEFSEC	-0.5975037	-0.036893666	0.5502929815314912	0.7038203719706202
25764	C2orf83	-0.5975243	-0.4891337	0.5502756111847126	0.7038203719706202
25765	RBPJ	-0.5976833	-0.03246418	0.5501725408006395	0.703745695986697
25766	ENSG00000287141	-0.5976996	-0.69042313	0.550156662424567	0.7037438704163793
25767	NEUROG2-AS1	-0.5978406	-0.30945367	0.5500640312674601	0.7036438623200706
25768	SFRP4	-0.59798104	-0.1890983	0.5499736401308386	0.7035669087167506
25769	ENSG00000262339	-0.5980416	-0.69803184	0.5499224692251428	0.7035551809144074
25770	APOC4	-0.5982415	-0.691481	0.5497946982235838	0.7034656388358405
25771	ENSG00000250060	-0.59836066	-0.6884181	0.5497180526975245	0.7034045333507817
25772	SIGLEC5-1	-0.5983806	-0.26797292	0.5497022819485797	0.7034028359127608
25773	PPP1R14B-AS1	-0.59847546	-0.5259551	0.5496351181716139	0.703351418154353
25774	SEPTIN12	-0.59850866	-0.4926909	0.5496236917416124	0.703351418154353
25775	ENSG00000231449	-0.5987547	-0.5349949	0.549443726748762	0.703201329966129
25776	PA2G4P1	-0.59904724	-0.6977729	0.5492528759616861	0.7030309770693947
25777	CYP2E1	-0.59906405	-0.17074516	0.5492488109869427	0.7030309770693947
25778	ENSG00000253356	-0.5997704	-0.26694557	0.5487801314076914	0.7025181998184
25779	ENSG00000226771	-0.5999059	-0.69825023	0.5486808788741631	0.7024096067143532
25780	HSPD1	-0.6000397	-0.045933995	0.5486021615071791	0.7023272972758644
25781	ENSG00000261668	-0.60036755	-0.3057281	0.5483801510045241	0.7020799903677555
25782	ENSG00000268566	-0.6004047	-0.58076364	0.5483578678858514	0.7020799903677555
25783	FAM174A-DT	-0.6004158	-0.1189025	0.5483507696251475	0.7020799903677555
25784	ENSG00000285959	-0.60059875	-0.493303	0.5482263103603044	0.7019937646111358
25785	ENSG00000251152	-0.6008722	-0.31592825	0.5480465784619316	0.7018189828005456
25786	ENSG00000288972	-0.6013847	-0.5432475	0.5476920875186171	0.7015679637525742
25787	ABHD12B	-0.60151565	-0.2807837	0.5476161656909837	0.7014891634264395
25788	DNM1P51	-0.6019098	-0.40521115	0.5473560969833499	0.7012118292945462
25789	LINC02363	-0.6019173	-0.1504501	0.5473508116311043	0.7012118292945462
25790	LINC03004	-0.60192466	-0.21448356	0.547346723417169	0.7012118292945462
25791	ENSG00000286101	-0.60197234	-0.4809258	0.5473096228352868	0.7012118292945462
25792	ENSG00000239767	-0.6021324	-0.7067395	0.5471933335662293	0.7011504001580907
25793	ADA2	-0.60216004	-0.10361295	0.5471913441844589	0.7011504001580907
25794	ENSG00000254278	-0.6021924	-0.536459	0.547152672574813	0.7011368096966311
25795	ENSG00000197376	-0.602534	-0.42969844	0.5469383458808765	0.7009896717472083
25796	ENSG00000228643	-0.60256094	-0.15065053	0.5469237897981942	0.7009894648135929
25797	ENSG00000259294	-0.6027417	-0.3352382	0.5467968093809282	0.7008820547281649
25798	LINC00028	-0.60297036	-0.47757116	0.5466463259407399	0.7007839043291064
25799	ENSG00000253875	-0.6032367	-0.20212758	0.5464735447056288	0.7007342153460066
25800	ENSG00000259940	-0.60332096	-0.545864	0.5464070585906284	0.7006960089334147
25801	CHIAP3	-0.60344064	-0.53812575	0.5463393980535138	0.7006276928006009
25802	ENSG00000290829	-0.6035356	-0.3548243	0.5462749708077921	0.700598737488461
25803	SYBU	-0.6039881	-0.07071249	0.5459753296274421	0.7003267905227757
25804	ENSG00000286632	-0.6042113	-0.31632686	0.5458249384170707	0.7001707676167455
25805	MAGEB10	-0.6045258	-0.5435656	0.5456061414661868	0.7000191768658542
25806	LINC02813	-0.60455745	-0.3837705	0.5455920509591559	0.7000191768658542
25807	ENSG00000280571	-0.604839	-0.17755973	0.5454087915907677	0.6998581679767913
25808	TRIM67	-0.6048991	-0.19816136	0.5453692426530452	0.6998581679767913
25809	ENSG00000277022	-0.60498166	-0.3382769	0.545311752132127	0.6998442931962136
25810	ENSG00000269533	-0.6052976	-0.5485103	0.5450897286892509	0.6996146646910848
25811	PA2G4P4	-0.60562927	-0.24321434	0.5448875319847741	0.6994104492104307
25812	C1orf94	-0.60571504	-0.38145036	0.5448270679644316	0.6993881420216124
25813	ENSG00000231756	-0.6058526	-0.5964017	0.544735263696218	0.6992887273356644
25814	CDC37L1	-0.6063281	-0.09007916	0.5444220398339573	0.6990156215944435
25815	GALR1	-0.60655403	-0.17013538	0.5442693221794201	0.6989116750123514
25816	SERPINA1	-0.6068342	-0.0934892	0.5440854594468635	0.6987492735605728
25817	ZNF784	-0.6068878	-0.19824125	0.544047718411941	0.6987192307406693
25818	ACRBP	-0.6070961	-0.25878122	0.5439096247356667	0.6986155748635728
25819	ENSG00000275638	-0.6073879	-0.41497147	0.5437127797642827	0.6984180039819851
25820	ENSG00000287262	-0.6075252	-0.35904267	0.5436254604313987	0.6983426804212259
25821	SLC30A2	-0.60766894	-0.19246125	0.5435318301636827	0.6982592414411856
25822	NPIPB12	-0.60823727	-0.15325421	0.5431543505457878	0.6978847672324945
25823	PI4KA	-0.60827756	-0.030874485	0.5431279948226124	0.6978693164082211
25824	ENSG00000286993	-0.6083397	-0.54198694	0.5430772462562228	0.6978469018862247
25825	RANBP3L	-0.60903686	-0.2021781	0.5426225480767783	0.6974590980083657
25826	ENSG00000287636	-0.6092962	-0.35232437	0.5424525820037305	0.6973465114355453
25827	ENSG00000287321	-0.60957015	-0.7046105	0.5422627164928627	0.6971253898566375
25828	ABCB8	-0.6099362	-0.07408821	0.542028716191405	0.6969390615738356
25829	SPA17	-0.6099645	-0.19012709	0.5420082620634636	0.6969390615738356
25830	ENSG00000286981	-0.6099756	-0.7013176	0.5419973415505028	0.6969390615738356
25831	KHDC4	-0.609981	-0.041631013	0.541999344495449	0.6969390615738356
25832	TSKU	-0.6102902	-0.14454263	0.5417945449957913	0.6967626363906578
25833	LINC01844	-0.61049205	-0.17247221	0.5416601391871751	0.6966817774585878
25834	FSHR	-0.6110609	-0.19508304	0.5412840899826326	0.6963084481713399
25835	ENSG00000273771	-0.6111693	-0.28721732	0.5412064749514826	0.6962453879956491
25836	ENSG00000234826	-0.61130846	-0.70073754	0.5411165959985523	0.6961665431664774
25837	MEG9	-0.6115312	-0.11129167	0.5409713599738062	0.6961268176726672
25838	LINC01653	-0.61206764	-0.69904524	0.5406165741556408	0.6958333560632336
25839	ZNF215	-0.61242133	-0.12523839	0.5403854669714119	0.6956670051436453
25840	TAS1R3	-0.6130433	-0.5327387	0.5399687965781415	0.6952776429339591
25841	ENSG00000286585	-0.61340296	-0.40589648	0.5397292791575912	0.6950059875301807
25842	ENSG00000260646	-0.61344725	-0.29628107	0.5397049699346304	0.6949956726570611
25843	PYM1	-0.61344796	-0.11496852	0.5397069972662548	0.6949956726570611
25844	LINC01640	-0.61348236	-0.28659493	0.5396806890511197	0.6949956726570611
25845	ZNF398	-0.6138093	-0.061397232	0.5394666751055828	0.6948870109664458
25846	ENSG00000230990	-0.6138236	-0.27421644	0.5394523221827455	0.6948870109664458
25847	APTX	-0.61398864	-0.046417672	0.539348838915947	0.6947916767856728
25848	SGSM3-AS1	-0.61399585	-0.25438994	0.5393408278855141	0.6947916767856728
25849	LMBRD2	-0.61429036	-0.063590914	0.5391494347424357	0.6946477887576242
25850	RASSF1-AS1	-0.61471266	-0.7259577	0.5388487609162305	0.6944230168068855
25851	ENSG00000248317	-0.61477137	-0.710043	0.5388224303544449	0.6944074605922872
25852	FBXL14	-0.6149009	-0.14905766	0.5387465365315884	0.6943483751746504
25853	SSTR5-AS1	-0.61501175	-0.2984416	0.538671104659495	0.6942859342748878
25854	RPS15P4	-0.6153953	-0.7301878	0.5383954780242524	0.6940408976050253
25855	AKR1B1P6	-0.6154026	-0.46333143	0.5384149601587523	0.6940476396265266
25856	CST13P	-0.61544424	-0.47414637	0.5383792437745528	0.6940383421572737
25857	ENSG00000250310	-0.6157385	-0.28683642	0.5381887677755333	0.6939030080257591
25858	ENSG00000253988	-0.6159132	-0.3921831	0.5380797002639763	0.6938358640961478
25859	SYT15-AS1	-0.61594474	-0.19482078	0.5380562302064963	0.6938239718945044
25860	MIOS-DT	-0.61608976	-0.2154403	0.5379617220179045	0.6937388432811988
25861	ZNF416	-0.61617833	-0.23385678	0.5378997344426778	0.6937140166284301
25862	KLRG2	-0.61628556	-0.28557217	0.5378282353363293	0.6936755463744364
25863	NLN	-0.6164989	-0.077338114	0.5376919538663518	0.6935746237221837
25864	LINC02768	-0.6168705	-0.3425541	0.537438317338662	0.6933576490253043
25865	RPL7AP63	-0.61704606	-0.56407094	0.5373241078114295	0.69323145816779
25866	LINC01884	-0.61705023	-0.41767722	0.5373262684299438	0.69323145816779
25867	ENSG00000236543	-0.61711615	-0.53774744	0.537274837916226	0.69323145816779
25868	ENSG00000243179	-0.61734927	-0.72830045	0.5371092244028948	0.6931534387166336
25869	ENSG00000213981	-0.61740524	-0.17192648	0.5370907112646104	0.6931479158627232
25870	ENSG00000258232	-0.61790067	-0.42789745	0.5367653878741558	0.6928382331079209
25871	ENSG00000242009	-0.61815387	-0.25715178	0.5366011606323167	0.6927045231236576
25872	CREG1	-0.61836123	-0.12950371	0.5364651135846992	0.6925975106401824
25873	RPSAP31	-0.6184409	-0.7246604	0.5363932466588177	0.6925414477382444
25874	ENSG00000265073	-0.61849725	-0.31838214	0.5363752657513814	0.6925365933547412
25875	IRX6	-0.6187713	-0.71058995	0.5361873009001521	0.6923388126598182
25876	ENSG00000286426	-0.61911255	-0.71521574	0.5359589047655666	0.6920907600836222
25877	NSF	-0.61917704	-0.056222025	0.5359265760243984	0.6920673649395708
25878	ENSG00000235127	-0.619213	-0.21358442	0.5359011906202695	0.692063778301301
25879	UTP18	-0.61926347	-0.07563095	0.5358702901966554	0.692063778301301
25880	WNT16	-0.61973286	-0.5883546	0.5355624331735593	0.691817272890156
25881	ENSG00000290000	-0.6197512	-0.282	0.5355474225845842	0.6918162338857256
25882	RANP4	-0.6200199	-0.50886375	0.5353663057188761	0.6916541382368554
25883	GPR149	-0.6201678	-0.24167255	0.535270473190395	0.6915501950873069
25884	ENSG00000237076	-0.620394	-0.32203653	0.535121758266603	0.6913947463337942
25885	MMAA	-0.6204733	-0.101775534	0.5350746575783627	0.6913522333444178
25886	RFESD	-0.62105596	-0.2765701	0.5346897516948197	0.6910199179436408
25887	TRMT13	-0.6215424	-0.060355242	0.5343701491012813	0.6906839398818277
25888	ENSG00000224038	-0.621683	-0.7379642	0.5342519656858034	0.6906007545182824
25889	ENSG00000270127	-0.6217893	-0.30718175	0.5342092345371653	0.690563848574296
25890	ENSG00000264078	-0.6222568	-0.46145827	0.5338871840533455	0.6902405262843548
25891	EIF2AK2	-0.62227535	-0.043461535	0.5338889224084312	0.6902405262843548
25892	HSPE1	-0.6224088	-0.12997685	0.5338011120346953	0.6902194932256808
25893	INTS6P1	-0.6225367	-0.56540126	0.5337033698071886	0.6901480841995398
25894	ENSG00000257376	-0.6226698	-0.5553245	0.5336244743142711	0.690082711053891
25895	RDH12	-0.62302727	-0.31798142	0.5333889154307694	0.6899246567942736
25896	LINC00622	-0.6231241	-0.561012	0.533317583787992	0.6898507143887492
25897	LINC02933	-0.6233046	-0.7194351	0.5332016130405969	0.6897190254695191
25898	ENSG00000286247	-0.6238425	-0.5623068	0.5328373292459725	0.6893342129952456
25899	LRRC37A12P	-0.62393427	-0.73742425	0.5327747150277929	0.6892949806701238
25900	ENSG00000289938	-0.6244678	-0.29757956	0.5324456133549436	0.6890156377327551
25901	ACAP1	-0.6247886	-0.1423089	0.5322366008757216	0.6887649475936735
25902	LINC01856	-0.62494665	-0.46456277	0.5321327943547509	0.6887009626177472
25903	ENSG00000258428	-0.6254638	-0.2962948	0.5317929115543458	0.6884088148774166
25904	COMETT	-0.62548846	-0.23448934	0.531776442216648	0.688405794647943
25905	ENSG00000291051	-0.62558717	-0.16213512	0.5317144236896647	0.6883621066790538
25906	RNF7	-0.6255933	-0.100022174	0.5317089469449838	0.6883621066790538
25907	SCG5	-0.6259514	-0.13176692	0.531475396858428	0.6881490965107885
25908	ENSG00000237283	-0.62614655	-0.6209767	0.5313463412771113	0.6880685030982494
25909	ENSG00000237531	-0.62632114	-0.29157445	0.5312315836966763	0.6879381907422083
25910	KIAA1191	-0.62641466	-0.09463786	0.5311729347153892	0.6879028643808238
25911	ENSG00000261191	-0.6265458	-0.26548636	0.5310803520551768	0.687852096714886
25912	ENSG00000288741	-0.6266349	-0.36146006	0.531021571955177	0.6878437031511478
25913	MPHOSPH6-DT	-0.6266574	-0.72362024	0.5310008737674108	0.6878406275130439
25914	LIPN	-0.62686586	-0.39184022	0.5308761694076739	0.6877158302876136
25915	LINC03009-1	-0.6270536	-0.03016096	0.5307537069279917	0.6876484960220114
25916	POLL	-0.62705374	-0.087217994	0.5307531783483427	0.6876484960220114
25917	ENSG00000260866	-0.62711906	-0.47075334	0.530693983687355	0.6876260008941788
25918	ENSG00000232176	-0.6272989	-0.5623277	0.5305915028998344	0.6875180574909047
25919	NMS	-0.62731487	-0.5824398	0.5305727145417571	0.6875180574909047
25920	MRPS12	-0.627322	-0.43605936	0.5305739473561589	0.6875180574909047
25921	IL5	-0.6273807	-0.29377314	0.5305306499402987	0.6875058301389784
25922	ENSG00000287708	-0.62744164	-0.2718849	0.530496635618788	0.6874800458077529
25923	GOLGA6L6	-0.62747616	-0.7518698	0.5304441047466465	0.6874302635375946
25924	ENSG00000248794	-0.6275245	-0.59967	0.5304407055430992	0.6874302635375946
25925	ENSG00000244055	-0.62752473	-0.070455045	0.5304437796792161	0.6874302635375946
25926	LINC02656	-0.6277988	-0.31406972	0.5302587279829226	0.6873363553810952
25927	MEIOC	-0.62786895	-0.25826585	0.5302171120626165	0.6873190013369525
25928	EFCAB14-AS1	-0.6281684	-0.20696686	0.530017940753903	0.6871339796830277
25929	RAD51-AS1	-0.628196	-0.08454816	0.5300053121462435	0.6871339796830277
25930	ENSG00000226636	-0.62838525	-0.40773973	0.5298696639281177	0.6870514922377048
25931	ENSG00000275431	-0.6283974	-0.4777171	0.5298628338777416	0.6870514922377048
25932	SPRR2E	-0.62853235	-0.7216213	0.5297758528938791	0.686970748921995
25933	ENSG00000245261	-0.6286215	-0.17768401	0.5297266304430772	0.6869391912581411
25934	LRRC37A14P	-0.62891227	-0.73856497	0.5295139508887556	0.6867144357173087
25935	SRM	-0.6289235	-0.11662448	0.5295251093601515	0.6867144357173087
25936	ENSG00000259582	-0.6290741	-0.39339423	0.5294313337876372	0.6866659677947734
25937	GALNT14	-0.62943417	-0.08576939	0.5291945657276886	0.6864376598844536
25938	RNASE11	-0.62950385	-0.35612658	0.5291392961202634	0.6864334543398756
25939	LINC02126	-0.62976885	-0.24632996	0.5289737032530071	0.6863002032166797
25940	CENPX	-0.6298353	-0.1740915	0.5289326945648644	0.686275127485673
25941	ENSG00000285625	-0.6298826	-0.41644007	0.5288882559458963	0.6862357531720467
25942	WDR25	-0.62992704	-0.055109497	0.5288722787203313	0.6862333065765018
25943	FIZ1	-0.62994397	-0.17556217	0.528861355126033	0.6862333065765018
25944	ENSG00000265975	-0.6299803	-0.5191251	0.5288335595771421	0.6862333065765018
25945	GRM5P1	-0.6300061	-0.16033903	0.5288171913364603	0.6862333065765018
25946	ASZ1	-0.63011855	-0.36748308	0.5287450220062921	0.6862333065765018
25947	ENSG00000274717	-0.6302474	-0.5790209	0.5286544389654989	0.6862066228307665
25948	JOSD1	-0.63049334	-0.06004543	0.528501579369467	0.6860273168634307
25949	KISS1	-0.6305443	-0.3732288	0.5284693596015436	0.6860273168634307
25950	LINC03007	-0.6305615	-0.07367876	0.5284566484731938	0.6860273168634307
25951	ENSG00000280169	-0.6305667	-0.43162385	0.5284491833890005	0.6860273168634307
25952	ENSG00000224935	-0.6305993	-0.39465252	0.5284295370606034	0.6860273168634307
25953	VCPIP1	-0.6306691	-0.08705193	0.5283864598302205	0.6860050606737603
25954	ENSG00000224628	-0.6310232	-0.47889796	0.5281429336816429	0.685853455584764
25955	RPS27	-0.6314409	-0.12650138	0.5278799577164259	0.6856582252447058
25956	LINC02307	-0.63164544	-0.12306562	0.5277478160582446	0.6855597296842828
25957	ENSG00000286371	-0.6317842	-0.20868349	0.5276544294013481	0.6854749880751975
25958	ENSG00000290441	-0.63180405	-0.3272887	0.527643974004959	0.6854749880751975
25959	LINC01847	-0.6319797	-0.15168858	0.5275271161250272	0.6853827304054366
25960	RPL12P14	-0.63227385	-0.74343383	0.5273147619002917	0.6851982355850363
25961	ENSG00000273521	-0.6323339	-0.54209775	0.5272985035313423	0.6851953923836404
25962	CLEC6A	-0.6329457	-0.56342465	0.5268983223554102	0.6848398457859921
25963	ENSG00000285996	-0.63321	-0.7206979	0.5267226775373695	0.6846725693034731
25964	ENSG00000256152	-0.63334584	-0.30859822	0.5266346559778465	0.6846067770964248
25965	ENSG00000286730	-0.6333752	-0.31040114	0.5266160283751032	0.6846008368876342
25966	ENSG00000237372	-0.6335793	-0.29326776	0.526487334099036	0.6845066263336944
25967	RBMY3AP	-0.6335979	-0.7526107	0.5264446669522138	0.6844694270788655
25968	GJA1P1	-0.6336201	-0.73553914	0.5264428081494048	0.6844694270788655
25969	ZC3H12A	-0.633699	-0.07855807	0.526408512423144	0.6844694270788655
25970	ENSG00000259268	-0.6341205	-0.55642754	0.5261268078826193	0.684129216583477
25971	SOCS6	-0.6341985	-0.070343524	0.5260828453821438	0.6840903178750237
25972	TMED11P	-0.6343492	-0.2267053	0.5259834405217807	0.6840523858066411
25973	MPP1	-0.6346641	-0.07849649	0.5257785457595614	0.6838405391675783
25974	CUBNP2	-0.63471097	-0.42304626	0.5257310717800562	0.6838208997535244
25975	TOMM34	-0.63547015	-0.13181639	0.5252525112035302	0.6834303254492616
25976	STX17	-0.63591444	-0.04639604	0.5249636549034221	0.6832005148851346
25977	FRG1BP	-0.6360909	-0.12755962	0.5248477455403366	0.6831214798610448
25978	ENSG00000270207	-0.6362091	-0.13036375	0.5247702421796052	0.6830400719961088
25979	ENSG00000286206	-0.6362285	-0.43627244	0.5247558345945191	0.6830395753637477
25980	EFHC2	-0.63630617	-0.10360515	0.5247078301916643	0.6830171157021488
25981	HPN-AS1	-0.6363221	-0.122517645	0.5246979418019218	0.6830171157021488
25982	ENSG00000242540	-0.63658977	-0.28635648	0.5245157490242118	0.6828682757526418
25983	ENSG00000288001	-0.6367134	-0.7350582	0.5244288992787207	0.6827965280077839
25984	ENSG00000290821	-0.63677245	-0.56987	0.5243952889172419	0.6827710223969798
25985	LINC02067	-0.63695484	-0.36553788	0.5242802904011905	0.6827490729230424
25986	ODC1	-0.6370881	-0.07691286	0.5241975936456496	0.6826596356462492
25987	CLEC2L	-0.6370937	-0.20431596	0.5241940319931689	0.6826596356462492
25988	CYP4F8	-0.63710654	-0.40009263	0.5241831542089078	0.6826596356462492
25989	ENSG00000265798	-0.63712627	-0.48039207	0.5241689045759061	0.6826596356462492
25990	ENSG00000250698	-0.6373597	-0.48223624	0.5240199028507274	0.6825673608757509
25991	ABHD1	-0.6374454	-0.39539126	0.5239659460301271	0.6825404889732274
25992	ENSG00000257086	-0.6374932	-0.26652083	0.523934644615668	0.6825204165606742
25993	ENSG00000259649	-0.6376923	-0.48067087	0.523798763323809	0.68241398047949
25994	LINC00523	-0.63782847	-0.57472277	0.5237125816226744	0.6823382106605934
25995	ENSG00000229047	-0.63788706	-0.38502958	0.5236668475590064	0.6823151342455784
25996	SNAPC5	-0.6379133	-0.16043806	0.5236614536524804	0.6823151342455784
25997	ENSG00000285922	-0.6381348	-0.7390152	0.5235014374711531	0.6821361143598377
25998	LINC02642	-0.6382665	-0.29142037	0.5234319959324603	0.6821016004246695
25999	SH2D2A	-0.63827735	-0.22726569	0.5234244602457253	0.6821016004246695
26000	ENSG00000288553	-0.6383892	-0.44886073	0.523349986845487	0.6820482687773041
26001	ENSG00000262231	-0.6383961	-0.43625632	0.5233405332880425	0.6820482687773041
26002	ENSG00000278730	-0.6384136	-0.12867822	0.5233357441428003	0.6820482687773041
26003	ENSG00000228509	-0.63857883	-0.14207095	0.5232282709578477	0.6819740311836402
26004	ENSG00000285968	-0.63860875	-0.318593	0.5231998490396874	0.6819621061677872
26005	NFE2L1-DT	-0.63861364	-0.442716	0.5231994157086948	0.6819621061677872
26006	MOSPD1	-0.6386617	-0.12967652	0.5231725414060224	0.6819621061677872
26007	ENSG00000287051	-0.63871205	-0.47695377	0.5231266753261412	0.6819621061677872
26008	CTSL3P	-0.6389919	-0.74519855	0.5229396494317526	0.6818419515389299
26009	ENSG00000288795	-0.6392627	-0.7534393	0.5227576391669781	0.6817039363832993
26010	SOD3	-0.63927615	-0.41725644	0.5227745759952261	0.6817039363832993
26011	TBC1D23	-0.6393183	-0.051116817	0.5227488124247235	0.6817039363832993
26012	SCLY	-0.63933027	-0.060522005	0.5227405619324994	0.6817039363832993
26013	ENSG00000290989	-0.63936555	-0.086671084	0.5227163213588535	0.6817039363832993
26014	ENSG00000251218	-0.64005506	-0.54220676	0.5222700934264528	0.6812972866968846
26015	ENSG00000270589	-0.64008224	-0.2830728	0.5222509232865489	0.6812905293921339
26016	HNRNPA3P3	-0.6401314	-0.56364226	0.522213742859467	0.6812602761866196
26017	ZNF274	-0.6408665	-0.064963825	0.5217423686077771	0.6808760660817926
26018	LINC01247	-0.6408875	-0.7379241	0.5217147673674372	0.6808741368143849
26019	ENSG00000235779	-0.641113	-0.4194718	0.5215780205537919	0.680722709107511
26020	PRKAG2-AS1	-0.6413794	-0.3613466	0.5214068598479382	0.6805540407631975
26021	LINC01447	-0.6414245	-0.41294566	0.5213724929196799	0.6805274239513943
26022	ENSG00000289236	-0.64167595	-0.49245057	0.5212118226426301	0.6803724156717633
26023	REG1A	-0.64184135	-0.09979902	0.5211083553219986	0.6802598136027871
26024	ESD	-0.64189047	-0.07742952	0.5210763671107288	0.6802598136027871
26025	ENSG00000260907	-0.6420228	-0.7527862	0.5209667783484572	0.680198406670952
26026	ENSG00000226506	-0.6422247	-0.72697634	0.5208571923298237	0.6800845279021241
26027	ENSG00000254041	-0.64223653	-0.3771617	0.5208478796658254	0.6800845279021241
26028	LY6H	-0.64261216	-0.43352765	0.5206039852230966	0.679875199458843
26029	ENSG00000283573	-0.64261234	-0.2963405	0.5206075442075703	0.679875199458843
26030	C9orf92	-0.6427368	-0.16008157	0.5205277137344948	0.6798256390549636
26031	FARP1-AS1	-0.6427456	-0.74391836	0.5205050426941215	0.6798256390549636
26032	ENSG00000259715	-0.64284104	-0.4576855	0.5204563749374107	0.6798236292769172
26033	ENSG00000243861	-0.64289564	-0.35357317	0.5204119729869879	0.6797838647171572
26034	FUCA1	-0.642935	-0.14961857	0.5203999771796171	0.6797838647171572
26035	PADI4	-0.64318866	-0.21760988	0.5202276569928204	0.679652486659594
26036	FAM86LP	-0.64319277	-0.5595711	0.520219427467974	0.679652486659594
26037	EFCAB6	-0.64363855	-0.06521004	0.5199426884222353	0.6794077772025872
26038	TMTC3	-0.6437849	-0.066323206	0.5198481503803293	0.6793024720857938
26039	WDR31	-0.6438481	-0.12049803	0.5198059018530565	0.6792654915590658
26040	ECE1-AS1	-0.6442835	-0.3720186	0.5195224668758691	0.6790408795942099
26041	ENSG00000188850	-0.6442858	-0.35562968	0.519521935766367	0.6790408795942099
26042	ENSG00000286661	-0.64432853	-0.5018439	0.5194807833963422	0.6790408795942099
26043	SERAC1	-0.644628	-0.09954754	0.5193006553488868	0.6788849882773252
26044	ENSG00000256278	-0.64504933	-0.35492474	0.5190232402861097	0.678643372233191
26045	ENSG00000287936	-0.64519393	-0.74290955	0.5189205346316264	0.6785272989686905
26046	ENSG00000289012	-0.6452935	-0.3896901	0.5188584016781846	0.6784716848724425
26047	SMARCA5-AS1	-0.64545715	-0.5950011	0.5187519135443028	0.6784245787499954
26048	TGDS	-0.64546573	-0.095807426	0.5187583892339229	0.6784245787499954
26049	ENSG00000274884	-0.64548147	-0.49454972	0.5187474195348425	0.6784245787499954
26050	RRAS2P1	-0.64555603	-0.7446752	0.5186848108533191	0.678383007974833
26051	HACD2	-0.6457414	-0.056449212	0.5185804542934871	0.6783011727642082
26052	MYOT	-0.6457852	-0.22199441	0.5185504192154884	0.678298324289018
26053	ENSG00000238279	-0.64593977	-0.48617235	0.518442276804906	0.6781933004498163
26054	ENSG00000271761	-0.64599925	-0.7531995	0.5183914577856585	0.6781837448343431
26055	COA4	-0.64617324	-0.15595582	0.5183019408091359	0.6781190165101234
26056	LINC00221	-0.6462866	-0.43606305	0.5182186883078186	0.6780405152660326
26057	CASC8	-0.64629465	-0.15948412	0.5182225635503928	0.6780405152660326
26058	ENSG00000285521	-0.6463071	-0.5692405	0.518194516924449	0.6780405152660326
26059	ABHD3	-0.64641064	-0.047862966	0.5181467038113614	0.678025209786529
26060	ENSG00000287437	-0.64648044	-0.5676316	0.5180917599538819	0.6779862853674099
26061	LINC01750	-0.64650434	-0.4380558	0.5180803468164348	0.6779862853674099
26062	ENSG00000285859	-0.6466481	-0.09714866	0.5179938849265993	0.6779163184132097
26063	ENSG00000282885	-0.6467224	-0.37196076	0.5179415259056293	0.6778842299653928
26064	ENSG00000259627	-0.6468757	-0.26489118	0.5178435462501176	0.6777920108932446
26065	SPDYA	-0.64722484	-0.051093783	0.5176206235657541	0.677591707921967
26066	CERNA2	-0.64742607	-0.7331475	0.5174858917196072	0.6775063973266328
26067	ENSG00000272277	-0.6474875	-0.56615967	0.5174339320143486	0.6774822830679275
26068	LERFS	-0.64758325	-0.2418224	0.5173876782081173	0.6774506655565415
26069	ENSG00000215869	-0.64760214	-0.16011943	0.5173728633659562	0.6774494824069086
26070	RPL21P44	-0.6476639	-0.30165887	0.5173321844227236	0.6774144317563268
26071	CALM2P2	-0.64779323	-0.43409494	0.5172407214689725	0.6773675214891632
26072	IVD	-0.64795965	-0.07015293	0.5171457301161195	0.6772795494082076
26073	ZFYVE27	-0.64796877	-0.06494323	0.5171400679950666	0.6772795494082076
26074	ENSG00000287935	-0.64800835	-0.5706069	0.5171000135888113	0.6772561040758414
26075	ENSG00000270265	-0.64853984	-0.23564133	0.5167680221917652	0.6769123152673584
26076	ENSG00000204971	-0.6486238	-0.23407364	0.5167152137045392	0.6768795555341938
26077	GYS1	-0.6486842	-0.05492951	0.5166775015838769	0.6768783248010563
26078	ENSG00000289291	-0.6487904	-0.5643622	0.516596130252042	0.6768145910953441
26079	RBM34	-0.64898574	-0.28542858	0.5164812066087477	0.6767375497622798
26080	ENSG00000227206	-0.64906484	-0.5732567	0.5164088761445911	0.6767149090600424
26081	ENSG00000273154	-0.64916515	-0.20673181	0.5163645730068973	0.6766932716977903
26082	ENSG00000262920	-0.6492249	-0.5714755	0.516308590572634	0.6766381157648519
26083	FGGY-DT	-0.64930934	-0.10405133	0.5162716063367918	0.676607855250258
26084	MDGA1	-0.64939183	-0.106013216	0.5162179183215485	0.6765834241997221
26085	LIPA	-0.64973116	-0.0662784	0.5160007806581477	0.6764258215180573
26086	ENSG00000287202	-0.6498834	-0.27942762	0.5159007972927558	0.6763638525644089
26087	ANKMY1	-0.6500989	-0.051819973	0.5157628847332968	0.6762869479722686
26088	KCNJ14	-0.6502004	-0.14404073	0.5156938352998077	0.6762718356583599
26089	ZNF763	-0.65035015	-0.14060377	0.5156000010070207	0.6762190312418167
26090	LINC01857	-0.6504084	-0.36041155	0.5155525831514356	0.6761750523648965
26091	SATB1	-0.650445	-0.09440891	0.5155400124267134	0.6761750523648965
26092	ADAMTSL4	-0.6505673	-0.113641754	0.5154604805711578	0.6761453059354677
26093	ENSG00000289315	-0.6508632	-0.30587438	0.5152693672682567	0.6759674482699702
26094	ENSG00000254007	-0.65103114	-0.57202494	0.5151469818780683	0.6758433072954059
26095	ENSG00000288759	-0.65117717	-0.4889108	0.5150589450236251	0.6757642186804025
26096	KANSL3	-0.6512137	-0.043409247	0.5150434447331238	0.6757642186804025
26097	RPL36AP27	-0.6514503	-0.74587786	0.5148784557490163	0.6756184263328733
26098	ENSG00000225230	-0.6514843	-0.48884243	0.5148555773237156	0.675606610021565
26099	NKPD1	-0.6517328	-0.33007333	0.51470508798548	0.675481940731315
26100	ENSG00000285454	-0.6518398	-0.13231729	0.514639229169884	0.6754416101023212
26101	ENSG00000286374	-0.65187365	-0.7425615	0.5146085362007807	0.6754280380536781
26102	ZNF407-AS1	-0.65190285	-0.15965115	0.5145971794357745	0.6754280380536781
26103	ENSG00000225605	-0.65197706	-0.2670192	0.5145484850984807	0.6754220363709483
26104	ENSG00000290749	-0.6519962	-0.35392448	0.5145339026490532	0.6754211006308586
26105	LINC02023	-0.6523149	-0.49338388	0.5143273423765815	0.6752591642147839
26106	ENSG00000272909	-0.6523931	-0.41621536	0.5142763114329449	0.6752103694740383
26107	FAM151B	-0.6524609	-0.101890706	0.5142378892029387	0.6752103694740383
26108	ENSG00000267406	-0.65258646	-0.42755908	0.5141470859505487	0.6751317152461797
26109	ENSG00000253445	-0.6529396	-0.31677324	0.5139168025877301	0.6749105625108347
26110	LINC01356	-0.6529494	-0.277132	0.5139232305028291	0.6749105625108347
26111	SMYD4	-0.65302235	-0.05982212	0.5138774586628083	0.6749050535872445
26112	ENSG00000272582	-0.6530999	-0.745405	0.5138164898657795	0.6748485011899465
26113	SGSH	-0.653119	-0.095622435	0.5138148042421147	0.6748485011899465
26114	ENSG00000230186	-0.6532393	-0.4785093	0.5137280850429365	0.6747816664982043
26115	ENSG00000286672	-0.6534096	-0.6312352	0.513624071004146	0.6747476017023062
26116	SRPK3	-0.65351826	-0.3611073	0.5135594118720326	0.6747421081706256
26117	RFX4	-0.6535725	-0.18977302	0.5135227172920269	0.6747121003315111
26118	ELOA-AS1	-0.6536807	-0.07993818	0.5134534451144028	0.6746392863551571
26119	SLC33A1	-0.6538083	-0.07097218	0.5133706447586864	0.6745668939979632
26120	WNT11	-0.65396196	-0.1584362	0.5132716795116503	0.6744732520806915
26121	LINC01614	-0.6540005	-0.76256955	0.5132230890872873	0.6744323168595292
26122	BAD	-0.65420693	-0.14316694	0.51311475586883	0.6743580283181381
26123	MPC1-DT	-0.65430844	-0.42856815	0.5130456456274193	0.6742853979641071
26124	RCAN3AS	-0.65451705	-0.18104717	0.5129151720929859	0.6741503076997712
26125	ENSG00000286780	-0.6545706	-0.24961871	0.5128786816251595	0.6741503076997712
26126	C5orf58	-0.6546028	-0.38566345	0.5128489596680887	0.6741503076997712
26127	ELP5	-0.6546369	-0.121784315	0.5128376757620745	0.6741503076997712
26128	TRAF6P1	-0.65466833	-0.7666367	0.5127905241290982	0.6741310586513785
26129	ENSG00000176515	-0.6548239	-0.32850835	0.5127103081616292	0.6741175707882451
26130	ENSG00000261459	-0.65484744	-0.28919756	0.5127018637892891	0.6741175707882451
26131	SLC22A14	-0.65491295	-0.29747382	0.5126606980905513	0.6740887427263653
26132	ENSG00000258918	-0.6550989	-0.25091454	0.5125386467283823	0.673946456551337
26133	TIGD1	-0.6554754	-0.14722285	0.5122960799080724	0.6737184579898273
26134	H2AZP1	-0.6556997	-0.765499	0.5121282873658011	0.6735341724678563
26135	NXF3	-0.655871	-0.43072593	0.5120383522440695	0.6734704571932936
26136	ENSG00000259168	-0.65607536	-0.3712334	0.5119112108257253	0.6733396036191333
26137	DNM1L	-0.6562141	-0.045394722	0.5118223411303635	0.673240893748756
26138	ENSG00000286431	-0.65639585	-0.23739204	0.5117008582950558	0.673135643784344
26139	RPL31	-0.6567144	-0.057622954	0.511500977300857	0.6730181457565895
26140	MYHAS	-0.6570701	-0.31305975	0.5112681697579045	0.6727663567571993
26141	MT-TP	-0.65709865	-0.77038145	0.5112260360597694	0.6727663567571993
26142	LINC01675	-0.6577261	-0.58260626	0.510840932249903	0.6723858510921071
26143	SERPINB5	-0.6578287	-0.35121772	0.5107813711894471	0.6723528217843877
26144	OCM	-0.65792537	-0.37043563	0.510716615216666	0.6723130789019869
26145	C1QTNF1	-0.6581017	-0.16006227	0.5106073654571271	0.6722601244466091
26146	ENSG00000253205	-0.65811956	-0.30038726	0.5105935470567571	0.6722601063771043
26147	TRPC6P10	-0.65831226	-0.76050735	0.5104545858820395	0.6721498370408988
26148	ENSG00000286366	-0.6585133	-0.25150862	0.5103457494120389	0.6720246959295731
26149	ENSG00000226169	-0.65854317	-0.76178867	0.5103054580864053	0.6719898109270102
26150	MAP3K20-AS1	-0.65907747	-0.13042374	0.5099828872223187	0.6716692742266069
26151	ENSG00000250969	-0.659352	-0.26095152	0.5097994506648627	0.6715050620344996
26152	MALT1	-0.6593732	-0.046341542	0.5097924680688954	0.6715050620344996
26153	LINC00613	-0.65940803	-0.38362524	0.5097663956319122	0.6715050620344996
26154	NDUFB2	-0.6596578	-0.103347234	0.509610423794346	0.6713786308272468
26155	ENSG00000287564	-0.65966636	-0.13877475	0.5096036679709635	0.6713786308272468
26156	ZNF782	-0.661066	-0.05118722	0.508707360326341	0.6706086275162809
26157	RASGEF1A	-0.6613255	-0.23678516	0.5085404844656584	0.6704291043639462
26158	ENSG00000232828	-0.661431	-0.12917513	0.5084727155514845	0.6704102965189169
26159	LINC00994	-0.6617453	-0.37452114	0.5082602604286863	0.6702124958400102
26160	HSPE1P27	-0.66198885	-0.49256793	0.5081055646543453	0.670091733686548
26161	WDFY3-AS1	-0.66205394	-0.24687757	0.5080696343325446	0.6700784057178598
26162	CAMK1	-0.6627543	-0.10984623	0.5076255153555898	0.669692177465568
26163	LRRC24	-0.66300565	-0.28342322	0.5074653220719314	0.6695352547889167
26164	ZMPSTE24-DT	-0.66320413	-0.4356528	0.5073286382376392	0.669424597643521
26165	ADGRD1-AS1	-0.6633065	-0.5469524	0.5072668798365307	0.669364110941048
26166	SNHG27	-0.66347796	-0.36953965	0.5071605863656978	0.6692782568651225
26167	ENSG00000287462	-0.66398555	-0.4208288	0.5068355531765252	0.6689037038562136
26168	CCDC57	-0.66418564	-0.037376404	0.5067093971984116	0.6688278371759161
26169	ENSG00000278330	-0.6643062	-0.74864125	0.5066274249889506	0.6687740191947066
26170	ENSG00000286443	-0.6644736	-0.7542124	0.5065155232002164	0.6687088403708863
26171	ST13	-0.6645042	-0.062265582	0.5065060830583048	0.6687088403708863
26172	RPRD1A	-0.66452134	-0.043281253	0.5064947144065006	0.6687088403708863
26173	ENSG00000251074	-0.66456616	-0.77188545	0.5064419399833944	0.6687088403708863
26174	PGK1	-0.6645724	-0.045759626	0.5064626376119978	0.6687088403708863
26175	OR11A1	-0.6650645	-0.4544824	0.5061436492028758	0.6684978283442718
26176	LINC02427	-0.66543555	-0.1826724	0.5059074225429949	0.6683127078721454
26177	ENSG00000255992	-0.6657051	-0.41323072	0.505732979450922	0.6681547648752305
26178	IQSEC3-AS1	-0.66572124	-0.45907825	0.5057267433118153	0.6681547648752305
26179	ENSG00000260838	-0.66574913	-0.7480862	0.5057065803927043	0.6681547648752305
26180	HNRNPA1P47	-0.66575086	-0.77971435	0.5056794876220287	0.6681547648752305
26181	EAPP	-0.6657854	-0.07001066	0.505687012874722	0.6681547648752305
26182	LINC02331	-0.66587764	-0.15072484	0.5056249525705232	0.6681389287243735
26183	ENSG00000267423	-0.6660391	-0.4974202	0.5055094194063218	0.6680043879911283
26184	GSTT3P	-0.66620857	-0.7619327	0.5054011481613156	0.6679156859931002
26185	GFI1	-0.6662575	-0.2482326	0.5053837076341448	0.6679156859931002
26186	HS3ST3A1	-0.6663342	-0.107836924	0.5053352442221504	0.6679010916849037
26187	VAMP1	-0.66663337	-0.15685652	0.505143228024142	0.6677741711906094
26188	ZNF454-DT	-0.6667356	-0.7548125	0.5050710539286496	0.6677331392484697
26189	PANX2	-0.66675603	-0.41918832	0.5050575923666463	0.6677331392484697
26190	PUS3	-0.6668258	-0.3618098	0.5050225936663504	0.6677053258318337
26191	ENSG00000237326	-0.6669422	-0.5786348	0.5049319617938609	0.6676217500322402
26192	ZNF688	-0.6673967	-0.20841114	0.5046580741733103	0.6673864570956949
26193	AFTPH-DT	-0.6675024	-0.7666295	0.5045719891400857	0.6673269799066808
26194	ENSG00000248656	-0.6676816	-0.14974888	0.504471061759595	0.6672420886519992
26195	ENSG00000224018	-0.667709	-0.38058242	0.5044513775284546	0.6672399484716485
26196	ENSG00000274460	-0.66811144	-0.26895797	0.5041902627820611	0.6670213913871452
26197	GPR63	-0.66819745	-0.100226454	0.5041450677918691	0.6669797199415479
26198	ENSG00000269427	-0.6683111	-0.22658892	0.5040712085983512	0.6669182415389058
26199	TAFA3	-0.6683315	-0.58956057	0.5040436862547568	0.6668999465639881
26200	SPATA31B1P	-0.6686245	-0.78206134	0.5038448945645075	0.6667647984139109
26201	ENSG00000249052	-0.6686583	-0.60832185	0.5038456983209476	0.6667647984139109
26202	TEX43	-0.66887677	-0.580231	0.5037029893100748	0.6666649998505861
26203	ENSG00000228620	-0.6689619	-0.39965674	0.5036602099649641	0.6666461433157703
26204	ENSG00000228427	-0.66909015	-0.21739675	0.5035775005941253	0.6665729036132839
26205	ENSG00000248115	-0.66927654	-0.37361872	0.5034446506915886	0.6664755643584699
26206	PARP11	-0.6692806	-0.05975254	0.5034554578309751	0.6664755643584699
26207	ENSG00000278071	-0.66929513	-0.7555969	0.5034391410850159	0.6664755643584699
26208	QTRT1	-0.66940784	-0.096879825	0.5033736644230504	0.666448010170021
26209	ENSG00000254905	-0.66942996	-0.49023247	0.5033474491245715	0.6664314205015737
26210	ALDH1B1	-0.6695745	-0.2187761	0.5032685843454954	0.6663451201864311
26211	USP3-AS1	-0.6699001	-0.097863674	0.5030600561347367	0.6661414676324072
26212	OR51M1	-0.66996473	-0.75460994	0.50301377533542	0.6661164091826911
26213	RSPH9	-0.67002565	-0.16550918	0.5029795526421587	0.6660892028000936
26214	PLEKHG7	-0.6700853	-0.22588192	0.5029441607827185	0.6660604465842713
26215	SOX30	-0.6701357	-0.2652588	0.5029088607276964	0.6660318103863739
26216	TEX26-AS1	-0.6702482	-0.24936825	0.5028300731378161	0.6659687763409875
26217	TMEM92-AS1	-0.67035115	-0.2961424	0.5027710964614539	0.6659218009486736
26218	ENSG00000276570	-0.67053086	-0.37055883	0.50265674829603	0.6658196877126762
26219	TSHZ3-AS1	-0.6705869	-0.09938876	0.5026222559825295	0.6657970954992036
26220	TMEM71	-0.6708825	-0.1885327	0.5024333389360682	0.6656450804426068
26221	ZNF319	-0.67090786	-0.36873046	0.5024153613658884	0.6656450804426068
26222	LINC00701	-0.6711279	-0.49339262	0.5022617543644663	0.6655519027956565
26223	R3HDM2-DT	-0.6713594	-0.7586146	0.5021229226695694	0.6654509878387003
26224	ENSG00000260498	-0.671505	-0.3527501	0.5020327978840355	0.6654083801572337
26225	ENSG00000289526	-0.67171574	-0.36822072	0.5019015064682619	0.6652947782130606
26226	ENSG00000229770	-0.6718522	-0.5876131	0.5017968110309805	0.665192212096763
26227	HSD3BP4	-0.67197603	-0.5848334	0.5017379881218289	0.6651327704800561
26228	JMJD8	-0.6721736	-0.21374546	0.501611565937665	0.6650460198769593
26229	LINC02014	-0.6722296	-0.45086372	0.5015744750319951	0.6650460198769593
26230	ENSG00000234446	-0.67239296	-0.50994503	0.5014746068768919	0.6649821631696431
26231	VNN3P	-0.6724104	-0.36796758	0.5014558392913759	0.6649781604519841
26232	SPTBN2	-0.6725092	-0.13759214	0.5014005139722161	0.6649383793856097
26233	ENSG00000249318	-0.6725315	-0.4938325	0.501367032884571	0.6649120851691949
26234	ENSG00000265781	-0.6728306	-0.5900671	0.5011762740591836	0.66477126520348
26235	ENSG00000233633	-0.6728418	-0.57781124	0.5011789443238032	0.66477126520348
26236	LINC01220	-0.67300946	-0.31802806	0.5010728562512774	0.6646878178296602
26237	DHRS12	-0.67305267	-0.0896634	0.501053957222601	0.6646878178296602
26238	ENSG00000280649	-0.673166	-0.60811555	0.5009719932031079	0.6646415878876737
26239	ZCCHC14-DT	-0.6732156	-0.20071203	0.5009490587215586	0.664629267446464
26240	SYNE4	-0.67331284	-0.25939795	0.5008897300785305	0.6645686594203433
26241	VTRNA1-3	-0.6733456	-0.76829916	0.5008523356763591	0.6645552570096271
26242	YPEL3	-0.6740716	-0.12671566	0.5004054855180826	0.664070916006093
26243	OSBP	-0.67446667	-0.057268064	0.5001555987759184	0.6638297497803188
26244	LINC00106	-0.67486876	-0.076742776	0.4999004911634557	0.6635996761258816
26245	ENSG00000254907	-0.6749305	-0.26252452	0.49986224939413204	0.6635669998090569
26246	ENSG00000287207	-0.67500395	-0.7999091	0.4997759300744189	0.6635447185729964
26247	ENSG00000251361	-0.6750679	-0.4605092	0.49977166722221456	0.6635447185729964
26248	TOP1MT	-0.6752667	-0.11944179	0.499647172812547	0.6634623444845235
26249	LYRM9	-0.67559344	-0.117392235	0.4994358892022489	0.6632360429868593
26250	RBM15B	-0.6758375	-0.17948009	0.499284918568616	0.6630717217391928
26251	ETNPPL	-0.67588985	-0.5990677	0.4992479197386632	0.6630406674875483
26252	RPL23P2	-0.67605	-0.38414133	0.4991434737475178	0.6629561948604015
26253	PDE4DIPP4-1	-0.67633504	-0.49860063	0.4989565573832482	0.6627983205523573
26254	RN7SKP23	-0.6765445	-0.7575923	0.4988326814478653	0.662687997412449
26255	ENSG00000232765	-0.6776183	-0.7769327	0.4981354948614324	0.6621230539826414
26256	ENSG00000288051	-0.6777505	-0.78190786	0.49804785126781015	0.662060770351035
26257	ENSG00000279512	-0.6779897	-0.77883905	0.49789882075441805	0.6618987981300134
26258	RMDN1	-0.6781111	-0.063107215	0.49784312399213404	0.6618428230779653
26259	ENSG00000197462	-0.67826957	-0.7705526	0.49772849800587593	0.6617085011163021
26260	ENSG00000286839	-0.67868686	-0.41865295	0.49747331462601274	0.6614718643971778
26261	ENSG00000236114	-0.6787334	-0.3632543	0.4974385038874737	0.6614674311155097
26262	ENSG00000286821	-0.67882764	-0.61171436	0.49738752838413136	0.6614177072513155
26263	POTEJ	-0.67889553	-0.6598772	0.4973443562749654	0.6613783577793082
26264	ENSG00000259519	-0.67891526	-0.18940155	0.49733008284653224	0.6613774372446115
26265	ENSG00000278668	-0.67917424	-0.40934816	0.4971601797369857	0.6612221649805587
26266	ENSG00000258909	-0.6796269	-0.78521585	0.4968577813869943	0.6609839981965757
26267	MAST2	-0.67971146	-0.03358842	0.4968290200728378	0.6609644992608404
26268	ZIC4	-0.6798044	-0.7601297	0.49676708561393634	0.6609312816708727
26269	PMCHL2-1	-0.6798647	-0.7806427	0.4967110230369468	0.660915145218537
26270	ENSG00000267177	-0.67993873	-0.7842183	0.4966613448574211	0.6608671012587216
26271	ENSG00000247011	-0.6799826	-0.2662412	0.49665672245878	0.6608671012587216
26272	RN7SKP230	-0.68039185	-0.18661575	0.4963965025691205	0.6606123369587341
26273	EEF1B2P3	-0.6804485	-0.7807344	0.4963418633699541	0.6605683381812475
26274	MTX1P1	-0.68060607	-0.77376544	0.4962480590921581	0.6604795971923233
26275	GTF2A2	-0.68075204	-0.10879292	0.4961706500665941	0.6604307198639643
26276	ENSG00000290319	-0.6808479	-0.7986219	0.49607598122452967	0.6603769103294557
26277	DENND6A-DT	-0.68090564	-0.60286844	0.4960497352251999	0.6603769103294557
26278	FAM185A	-0.6810686	-0.0687642	0.4959699224969708	0.6603259776842684
26279	SLC35F4	-0.6812069	-0.14832108	0.4958832928414466	0.6602467421679499
26280	ENSG00000222043	-0.6812255	-0.6035918	0.4958513841759121	0.6602467421679499
26281	ENSG00000260271	-0.6812311	-0.31211606	0.4958658579337587	0.6602467421679499
26282	ENSG00000266527	-0.68126124	-0.5173709	0.4958346280355721	0.6602467421679499
26283	CUPIN1P	-0.68138736	-0.77023536	0.4957574972868749	0.6602417164271792
