## Supplementary material for "Transmural Single-Nucleus Transcriptomics Nominates Candidate Disease Programs in Human Necrotizing Enterocolitis": Universal Cell Type DEGs: 2026-09-10_Proliferative Vascular Endothelium-DEGs.csv (part 3 of 3)

	names	scores	logfoldchanges	pvals	pvals_adj
26284	GEMIN8	-0.6814999	-0.1084191	0.4956977419616144	0.6602050926044898
26285	YWHAZP3	-0.6818993	-0.44028267	0.49543836132959296	0.6600513588495751
26286	ENSG00000259309	-0.682191	-0.5004946	0.49524424881703355	0.6599191273707629
26287	CLEC4G	-0.6825017	-0.79321223	0.49503531435377335	0.6597129259044402
26288	CYB5R4	-0.68271494	-0.06396394	0.4949299376550821	0.6596447015142369
26289	IQSEC3P1	-0.68283653	-0.79148024	0.49482524816972395	0.6596147678376004
26290	TNFRSF13B	-0.68285656	-0.2724967	0.4948332292156973	0.6596147678376004
26291	PAFAH1B3	-0.68308246	-0.20165521	0.49469418713647084	0.6595290476954543
26292	PTRHD1	-0.6836951	-0.41383195	0.49429630730211627	0.659161004792115
26293	RAB3A	-0.6838099	-0.31010678	0.49423340722723685	0.6591132233856933
26294	CLTC	-0.68405944	-0.037448466	0.494080322424154	0.6589812538730131
26295	UOX	-0.6841587	-0.37802452	0.49401382211518596	0.6589647504482669
26296	SETP17	-0.6844228	-0.59736514	0.4938326114699513	0.6588313109792254
26297	LINC01087	-0.6844973	-0.6453977	0.49379874649548994	0.6588041795248725
26298	HSPA8P8	-0.6846988	-0.7945812	0.49364837380523907	0.6586576937795916
26299	FBXO2	-0.6848724	-0.15581061	0.49356745106991484	0.6585818695997374
26300	ENSG00000258090	-0.68488127	-0.8042712	0.4935263919848051	0.6585818695997374
26301	TMPRSS3	-0.68506134	-0.2515856	0.4934485551457767	0.6585539376704505
26302	LINC02811	-0.6852771	-0.27367482	0.4933095321453007	0.6584581623838356
26303	C3orf38	-0.685802	-0.13337734	0.49298125865237763	0.6581101821281692
26304	ENSG00000267980	-0.6859529	-0.5918564	0.4928762872815583	0.6579880870123725
26305	RAB18	-0.6860232	-0.05710273	0.4928412920474132	0.657959405656302
26306	DGAT2-DT	-0.6866518	-0.62635773	0.4924346429944765	0.6576470449435896
26307	ENSG00000288580	-0.68695706	-0.26489723	0.4922483467595018	0.65747421806073
26308	MED18	-0.687069	-0.26246983	0.4921800340105078	0.6574190382424627
26309	DEFB122-1	-0.68708515	-0.7747129	0.4921618703855539	0.6574190382424627
26310	MYL12B	-0.68713593	-0.09146542	0.4921408586441033	0.6574190382424627
26311	OMD	-0.6872311	-0.35228252	0.49207948073065566	0.6573742820219877
26312	LINC02411	-0.68732965	-0.79584265	0.49199074648585484	0.6572924027425354
26313	P2RX3	-0.6874558	-0.2554704	0.49193879348988256	0.6572924027425354
26314	KCNJ5-AS1	-0.68757886	-0.77818674	0.49184830594622175	0.6572068189582687
26315	ENSG00000226883	-0.6876917	-0.35644007	0.49178696015393375	0.6571463446816009
26316	MCF2L2	-0.6878306	-0.076043025	0.49170274612487497	0.6570698735192678
26317	ENSG00000283058	-0.6878366	-0.58457553	0.49169246761623786	0.6570698735192678
26318	LINC00867	-0.6878487	-0.25162163	0.49168943990187364	0.6570698735192678
26319	ENSG00000261816	-0.6881038	-0.37319866	0.4915280535486106	0.6569626225253256
26320	ENSG00000279138	-0.6882653	-0.60980624	0.4914137648965512	0.6568639526496555
26321	RPS3AP30	-0.6883406	-0.7757207	0.49137153333525196	0.6568338714867614
26322	GASAL1	-0.68843126	-0.34757912	0.4913249765738996	0.6568173852310245
26323	ENSG00000248425	-0.6884717	-0.8122632	0.4912607764849767	0.6567495894052596
26324	PIGT	-0.6888795	-0.091854244	0.49104336610073085	0.656531033752667
26325	PCBD1	-0.6889746	-0.251487	0.4909825743951963	0.6564677779335916
26326	LINC02649	-0.689367	-0.096502416	0.4907353406026631	0.65619126326007
26327	ENSG00000258677	-0.6894392	-0.1975337	0.4906888237203344	0.6561470793984525
26328	TMEM50B	-0.68964183	-0.06142096	0.4905635764989499	0.6560336413111592
26329	PDCD5	-0.6903632	-0.10197735	0.490109371545265	0.6555702523006925
26330	ENSG00000235152	-0.6904298	-0.58399767	0.4900651543921323	0.6555291130195039
26331	ARHGAP1	-0.69073445	-0.0702606	0.48987764982779747	0.6553323020441745
26332	ENSG00000226594	-0.69100946	-0.60584	0.48968201687696145	0.6551965836321099
26333	TRADD	-0.691187	-0.15093368	0.4895916021025364	0.6551116073855393
26334	ENSG00000291286	-0.6912572	-0.41233754	0.4895390987300714	0.6550593528963541
26335	FUOM	-0.6913751	-0.2306691	0.4894727682739015	0.6549885928061787
26336	ZFP42	-0.6914662	-0.6129159	0.48940309921724745	0.6549493562802363
26337	SORL1-AS1	-0.69168717	-0.4117174	0.489273834740535	0.6548123561765073
26338	TMEM81	-0.69193995	-0.63700837	0.48911230311123577	0.6546321543743565
26339	ZNF417	-0.69200003	-0.079059586	0.4890814367758519	0.6546088337761223
26340	USP8P2	-0.69237196	-0.80267745	0.4888187049278979	0.6543582245715696
26341	ENSG00000287481	-0.6924032	-0.508579	0.4888260662178915	0.6543582245715696
26342	AGBL4-AS1	-0.69245243	-0.58954805	0.4887891486807544	0.6543582245715696
26343	LINC02701	-0.6926194	-0.8036454	0.488662890705975	0.6542959922092656
26344	AHSG	-0.6927703	-0.59522474	0.4885900792511323	0.654256872422021
26345	ENSG00000261717	-0.6928275	-0.28348967	0.48856043185781606	0.654256872422021
26346	ATF4P4	-0.6929047	-0.6083289	0.48848729317283723	0.6542182410115746
26347	BCL7A	-0.69296056	-0.08240017	0.4884786266606329	0.6542182410115746
26348	TMEM245	-0.6929797	-0.03909202	0.4884675244910992	0.6542182410115746
26349	RASSF7	-0.6931419	-0.18653736	0.48836557595539953	0.6541361173330046
26350	ENSG00000283156	-0.69318837	-0.2716227	0.48833351499361044	0.6541316127817179
26351	UGT2B29P	-0.6933395	-0.32391506	0.4882402479493406	0.6540860087912267
26352	CARMIL2	-0.6933556	-0.32818112	0.48823190881793155	0.6540860087912267
26353	SMIM21	-0.6933784	-0.52270526	0.48820406034939934	0.6540860087912267
26354	ZNHIT2	-0.6935853	-0.79798645	0.48806188358146374	0.6539631742969987
26355	PAPSS1	-0.6939123	-0.062153094	0.48788276516314255	0.653813118080154
26356	LINC02176	-0.6939912	-0.4332278	0.4878232136819928	0.6537513033156939
26357	LYZL1	-0.6943227	-0.37778124	0.48761574160894383	0.6535966268544066
26358	ENSG00000258172	-0.6943595	-0.2667708	0.4875953109425847	0.6535897729777591
26359	GLT1D1	-0.6944891	-0.1555521	0.487521206360916	0.6535264178419921
26360	ENSG00000260583	-0.69463706	-0.6007817	0.487416755040735	0.6534403616510314
26361	FOXA2	-0.694657	-0.360301	0.4874143021988022	0.6534403616510314
26362	NUP62CL	-0.69496924	-0.1499079	0.4872198239468746	0.6532662716565225
26363	TMED7	-0.69532573	-0.12889767	0.48699727669065873	0.6530577827421644
26364	ENSG00000289106	-0.6953276	-0.2705187	0.4869888113644132	0.6530577827421644
26365	ENSG00000285338	-0.69540554	-0.7882983	0.48693035353156966	0.6530040028717093
26366	VIRMA	-0.6958171	-0.057616692	0.4866891587912693	0.6527884059497405
26367	ENSG00000230650	-0.69587153	-0.25582078	0.48665531002589235	0.6527609840698757
26368	MATK	-0.69615746	-0.24607264	0.4864746012881145	0.6526273353894122
26369	PYROXD2	-0.69652575	-0.08425505	0.48624519458593074	0.6524265301687787
26370	EME2	-0.6968262	-0.09626276	0.4860584040645247	0.6522118417594573
26371	LINC01058	-0.697275	-0.7817369	0.48576748696932515	0.6519602603338482
26372	ENSG00000280047	-0.697343	-0.38606402	0.48573075711856584	0.6519532454086444
26373	STYK1	-0.6974597	-0.13295734	0.4856600797657128	0.6519288429469839
26374	SCUBE2	-0.69757205	-0.1023115	0.485590608385706	0.651853555894013
26375	INHA	-0.69771457	-0.4251528	0.48550008527111155	0.6518398487092331
26376	ENSG00000288321	-0.6978706	-0.24858288	0.48540442917086757	0.6517293876967992
26377	ENSG00000290105	-0.69797134	-0.8010827	0.4853161876392551	0.6516827801703096
26378	ENSG00000285616	-0.6980429	-0.6096525	0.48528725695760333	0.6516619009877669
26379	ENSG00000257176	-0.69887316	-0.122578084	0.48477641898969415	0.6512452979851069
26380	ENSG00000165121	-0.6989259	-0.07521193	0.48474492718783835	0.6512209568317292
26381	OR9K1P	-0.69893044	-0.7908738	0.48472584942459296	0.6512132921893299
26382	ENSG00000288031	-0.69897884	-0.5308169	0.48471198222223444	0.6512126275349236
26383	SLC25A41	-0.69900215	-0.3506866	0.48469309085979784	0.651205212676997
26384	KRT72	-0.6990517	-0.33367255	0.4846564952565602	0.651191976768678
26385	ENSG00000268750	-0.6993988	-0.053323667	0.4844496293564604	0.6510154419172355
26386	ENSG00000270574	-0.69956183	-0.2417079	0.484343803374339	0.650933476934554
26387	ENSG00000286445	-0.6997224	-0.59964573	0.4842326824972256	0.6508380208724303
26388	NARF-AS1	-0.69999677	-0.604287	0.48405656443499334	0.6506731416267888
26389	ENSG00000272234	-0.70026135	-0.25037435	0.48390839649892103	0.6505278424487082
26390	SHPRH	-0.700334	-0.039160706	0.48386571639498965	0.6505063814980317
26391	ENSG00000287894	-0.70040345	-0.80012125	0.4837994366591928	0.650435231804687
26392	ENSG00000272461	-0.70058125	-0.31290233	0.4837073068704423	0.6503520187845805
26393	AGA	-0.700647	-0.2134819	0.48367044432203055	0.6503336268594136
26394	ENSG00000285645	-0.7009679	-0.5224107	0.4834651815825203	0.6501294364805206
26395	ADRA2A	-0.7010514	-0.46394297	0.48341544206278475	0.6500984534843005
26396	ENSG00000271993	-0.7011041	-0.54104346	0.48337685011701015	0.6500715451864884
26397	CACNA1G-AS1	-0.7011257	-0.62019634	0.4833492327842108	0.6500632698535033
26398	LINC02376	-0.7012018	-0.80117035	0.4833009926205156	0.6500522493132042
26399	CRTC1	-0.7012094	-0.043032385	0.48331920490957214	0.6500587908605061
26400	C6orf201	-0.70124507	-0.23338985	0.4832936125010062	0.6500522493132042
26401	LARP4B-DT	-0.7013556	-0.42796454	0.4832223690654043	0.6499824032909916
26402	ENSG00000223446	-0.7016105	-0.810032	0.4830394697439434	0.6498081794914518
26403	CALHM1	-0.701869	-0.7778399	0.48290619304862537	0.6496827303114059
26404	ENSG00000258581	-0.70214844	-0.7897021	0.48272108422963267	0.6495234129038089
26405	ENSG00000225140	-0.70218515	-0.5019689	0.48270698079603436	0.6495234129038089
26406	ENSG00000236507	-0.70222336	-0.8042972	0.4826622108926527	0.6495234129038089
26407	ENSG00000259563	-0.7024686	-0.5228771	0.4825279365718558	0.6494609174753664
26408	TSC22D4	-0.7024885	-0.07739094	0.48252149792962795	0.6494609174753664
26409	RGPD2	-0.7026541	-0.22770904	0.4824171186696975	0.6493476559600024
26410	RUBCN	-0.7027878	-0.06393768	0.48233560889718474	0.6492864738548577
26411	LINC02078	-0.70283467	-0.47963262	0.48230583216285683	0.6492751589637686
26412	ENSG00000235288	-0.7029196	-0.31480488	0.48225003784663945	0.6492751589637686
26413	MYOZ1	-0.7031837	-0.50778276	0.4820787856864889	0.6491793464414078
26414	ENSG00000227253	-0.7034997	-0.53612316	0.4818809455382955	0.6490026629189644
26415	COX7B	-0.70387846	-0.139836	0.48165593263192663	0.6487534395604913
26416	LINC00486-1	-0.70388794	-0.39431724	0.48164232282098085	0.6487534395604913
26417	MGP	-0.70390946	-0.21611239	0.48163410548478114	0.6487534395604913
26418	BNIP5	-0.7040325	-0.10404126	0.48156086532864595	0.6487509964527609
26419	ENSG00000257120	-0.7041841	-0.6279699	0.4814548163455695	0.6486799094288552
26420	DCT	-0.704194	-0.31738693	0.481454181071033	0.6486799094288552
26421	ENSG00000272936	-0.70420206	-0.476294	0.4814432166210707	0.6486799094288552
26422	ENSG00000229257	-0.7043407	-0.5225961	0.4813688227566062	0.6486537793132408
26423	ENSG00000279672	-0.7044945	-0.25523624	0.4812727790017508	0.6485602510398556
26424	SLC28A3-AS1	-0.70459	-0.468206	0.48120696335387236	0.6484895035811068
26425	ENSG00000284526	-0.70499647	-0.40103543	0.4809558845895695	0.6482539906907986
26426	ENSG00000241357	-0.70506257	-0.5682307	0.4809148494728164	0.6482393528461916
26427	ENSG00000228634	-0.70518297	-0.60830134	0.48082512303083835	0.648136347921382
26428	ENSG00000255395	-0.70524466	-0.2880555	0.4807989864416442	0.648119056683142
26429	ENSG00000262362	-0.7054237	-0.7813548	0.48069233220446794	0.6480291003984492
26430	TRGC1	-0.7056235	-0.6097743	0.4805519087361676	0.6479115382938034
26431	MUC2	-0.7056937	-0.099141136	0.48052670747982107	0.6479093319786424
26432	LINC02993	-0.7057764	-0.8081161	0.48044974457977085	0.6478819821229251
26433	AKAP14	-0.7058531	-0.4850192	0.4804280683406448	0.6478819821229251
26434	ENSG00000288591	-0.7059581	-0.16853341	0.4803612088358029	0.6478158445828284
26435	PCDHGA1	-0.70604974	-0.33214888	0.4802986694248791	0.6477673812909261
26436	ENSG00000289567	-0.7063255	-0.8070059	0.48010963170380405	0.6476021063266724
26437	C1orf147	-0.7065893	-0.39828447	0.4799603796763764	0.647510913001878
26438	RBM19	-0.70663524	-0.04605526	0.47994153289668606	0.647510913001878
26439	ENSG00000286723	-0.70663947	-0.65333533	0.47993705024551714	0.647510913001878
26440	ENSG00000222022	-0.7067594	-0.80899805	0.4798386818453456	0.6474518336567189
26441	ENSG00000259035	-0.7071865	-0.12750043	0.4795971394222108	0.6472155820978447
26442	ENSG00000287608	-0.7073723	-0.22092028	0.47948089452879106	0.6470945738211691
26443	GALNT9	-0.7076606	-0.12299447	0.47930349251808557	0.6469089404020324
26444	ENSG00000241671	-0.70792824	-0.7989009	0.47912193800843117	0.6467535241472053
26445	LINC02167	-0.70792943	-0.802575	0.4791180839264316	0.6467535241472053
26446	MRM2	-0.70801604	-0.20597996	0.47908293586304007	0.6467388915887621
26447	TCN1	-0.7080171	-0.67709184	0.4790845368428478	0.6467388915887621
26448	ENSG00000261659	-0.70847833	-0.4212588	0.478799703966732	0.6465053506385546
26449	FAM86C2P	-0.7088207	-0.25841925	0.4785836382388883	0.646385234495157
26450	GBP3	-0.70891017	-0.07471197	0.4785289673911006	0.6463293205938654
26451	ATP2A1	-0.70920897	-0.16827677	0.47834256388630814	0.6461492379167133
26452	ENSG00000258380	-0.7093544	-0.28848892	0.47825244264850775	0.6460845277819925
26453	ETFRF1	-0.70976555	-0.09936322	0.4779987998981403	0.6459177966990298
26454	ATP6V1E1	-0.7098601	-0.074416995	0.47793973513072696	0.6458914288575734
26455	ENSG00000233363	-0.7101643	-0.7876261	0.47774692943423414	0.6457028661316182
26456	THOC3-AS1	-0.71073186	-0.80640715	0.4773788406105983	0.6453128322013856
26457	CYP4A22-AS1	-0.7109284	-0.15981534	0.4772775562414937	0.6452401944239068
26458	SEC22B2P	-0.7109447	-0.8008134	0.47725185924672386	0.6452307340809816
26459	ENSG00000259915	-0.7113506	-0.25874949	0.47701499747290144	0.6449642209771873
26460	ENSG00000266728	-0.7115905	-0.31735343	0.4768603682513083	0.6448088580302719
26461	WFDC9	-0.7119605	-0.58438253	0.47663373656511243	0.6445830056997359
26462	ENSG00000183154	-0.7124136	-0.81374836	0.47633267824748526	0.6443994989942505
26463	CYB561A3	-0.7125403	-0.15607633	0.47627976914770365	0.6443994989942505
26464	WASHC5-AS1	-0.7128483	-0.51921505	0.47608009128187745	0.6442019720850867
26465	ENSG00000267405	-0.7128583	-0.34236282	0.47608084055546807	0.6442019720850867
26466	ENSG00000255085	-0.71322	-0.3936697	0.47585258185178814	0.643946785722736
26467	GOT1L1	-0.7135801	-0.5186262	0.4756251818638191	0.6437692723750074
26468	ENSG00000259544	-0.7137104	-0.46792072	0.4755383542028119	0.643682540872461
26469	ENSG00000285591	-0.71455747	-0.44410124	0.47502547106878923	0.6431491990132312
26470	H2BC18	-0.71463287	-0.18658166	0.4749855814963826	0.643120931784499
26471	SEPTIN7P9-1	-0.7146708	-0.31899014	0.47495753740431723	0.643120931784499
26472	CDC20	-0.71470296	-0.24786432	0.47493979475681924	0.643120931784499
26473	ATP7A	-0.7147186	-0.1279979	0.47493423466833384	0.643120931784499
26474	ENSG00000231877	-0.71508604	-0.34817755	0.4747017664086348	0.6428896662931114
26475	MOCS3	-0.71525985	-0.4922904	0.4745900747297359	0.6427920305712329
26476	DEFB1	-0.7153548	-0.4723772	0.4745397823510238	0.6427428552521768
26477	DHX16	-0.7155403	-0.0766681	0.47442704833715343	0.6426963502815928
26478	LRRTM2	-0.7156869	-0.24234176	0.4743341864780394	0.6425884277716516
26479	ENSG00000258736	-0.71571696	-0.83697593	0.47427572142006413	0.6425449737575264
26480	ENSG00000267081	-0.71610457	-0.63578045	0.4740701212686307	0.6423557808998268
26481	ADH1C	-0.7163639	-0.27128327	0.47391735893011855	0.6422062571893429
26482	CHCHD10	-0.7164058	-0.20826459	0.4738912820375911	0.6422062571893429
26483	NAT2	-0.71657497	-0.47207737	0.4737882472710787	0.6422041107264284
26484	PCNX4-DT	-0.7166155	-0.11540012	0.4737617620971203	0.6422027175142215
26485	ENSG00000228157	-0.717028	-0.8092233	0.47348877857366556	0.6420146606983257
26486	NPC1	-0.7173924	-0.05870973	0.47328332951868013	0.6418433145144862
26487	MEIOB	-0.7178508	-0.28485116	0.47299879515656207	0.6415467726864489
26488	NOP56P3	-0.71827805	-0.4721808	0.47272990496403955	0.6413070984187759
26489	GUSBP13	-0.7182925	-0.29985335	0.4727286193444703	0.6413070984187759
26490	ENSG00000276136	-0.71849316	-0.38688493	0.47259382305859465	0.6411760738649201
26491	RPL13AP3	-0.7187133	-0.80505085	0.4724548618303349	0.6410232603759515
26492	OR13G1	-0.7190971	-0.6282387	0.47221111619785405	0.6407996694143425
26493	SNHG21	-0.7191668	-0.34968546	0.4721891768157923	0.6407877534506188
26494	ENSG00000286566	-0.71933866	-0.37777433	0.4720757435666706	0.640723092536503
26495	LINC02645	-0.71935964	-0.25564072	0.47206835853075824	0.640723092536503
26496	SPEGNB	-0.7194244	-0.81723946	0.4720069824813955	0.6406833356434205
26497	ENSG00000253400	-0.7197011	-0.8087702	0.47184400031872453	0.6405156694966061
26498	FCER2	-0.7199709	-0.39534605	0.47168769600451577	0.6403623009603703
26499	ENSG00000255649	-0.7199763	-0.5449126	0.4716915704494936	0.6403623009603703
26500	LINC02338	-0.72000533	-0.43611947	0.4716672674740191	0.6403623009603703
26501	ENSG00000270605	-0.7200487	-0.2359337	0.4716428457582197	0.640349707336171
26502	ENSG00000287248	-0.72008646	-0.80396676	0.47161139926144224	0.6403248646732014
26503	SPINT3	-0.7201809	-0.8391061	0.47152526351461455	0.6403182966211667
26504	SHANK2-AS3	-0.72020215	-0.8033532	0.47154081796846437	0.6403182966211667
26505	ENSG00000288696	-0.7203605	-0.30962425	0.4714503331722074	0.6402677225735607
26506	ENSG00000267062	-0.72053754	-0.5564315	0.47134740369856676	0.6401984678226363
26507	LINC01594	-0.72059757	-0.11377573	0.4713075256421766	0.6401621589189946
26508	ENSG00000251377	-0.7213877	-0.46193525	0.47080993314218866	0.639646862073382
26509	PURB	-0.7214259	-0.09733095	0.4707993449217367	0.639646862073382
26510	MED22	-0.72167295	-0.13245097	0.47064775509074963	0.6395514238750265
26511	ENSG00000253562	-0.72169304	-0.806595	0.4706220392540702	0.6395343249133473
26512	ENSG00000231188	-0.7219426	-0.5416921	0.4704742178489737	0.6394048186204878
26513	GRM7	-0.72227085	-0.081929475	0.47027961683684094	0.6392473840428873
26514	ENSG00000272858	-0.7224397	-0.4127243	0.4701699797089586	0.6391518765002056
26515	RABL6	-0.72247916	-0.046342548	0.4701524388647187	0.6391458731459458
26516	TRMT12	-0.72277457	-0.18335368	0.46996928292337004	0.6390252773752833
26517	ENSG00000257022	-0.7231596	-0.2827886	0.4697318186014259	0.6388415701469611
26518	ENSG00000289034	-0.7232801	-0.8052723	0.46964944858969404	0.6387652240586766
26519	UCP1	-0.7234497	-0.6345491	0.46953869825111594	0.6386859452929484
26520	C12orf75	-0.7235896	-0.08521359	0.4694695186942772	0.63862752091885
26521	SEPTIN10P1	-0.72400594	-0.80801445	0.46920197088086324	0.6383170627432193
26522	MBTD1	-0.7244873	-0.0427277	0.4689191607127844	0.638057092637156
26523	ENSG00000232072	-0.7245109	-0.2850839	0.46890294593261783	0.638052857411049
26524	ENSG00000268030	-0.7245345	-0.419359	0.468887645519501	0.6380498661946702
26525	HTD2	-0.72462004	-0.3814393	0.46883299183346516	0.6380148712760396
26526	SRPX	-0.72463983	-0.14015988	0.468823864476278	0.6380148712760396
26527	SKAP1-AS2	-0.7249347	-0.45016453	0.468633591891054	0.637828917213822
26528	CPEB1-AS1	-0.72502255	-0.31328875	0.46859049927583785	0.6378059179868845
26529	ENSG00000264151	-0.7251608	-0.17342511	0.4685048845087797	0.6377428613782964
26530	SZT2	-0.7251996	-0.04438882	0.46848356087743415	0.6377316611955411
26531	ENSG00000279696	-0.7255737	-0.34208813	0.46825103057075856	0.6375042267531885
26532	LINC02612	-0.7257119	-0.478617	0.4681485755737158	0.6374360221805903
26533	LINC01428	-0.7260359	-0.21656112	0.46796512717620853	0.6372575085491737
26534	CNPPD1	-0.7261377	-0.16367233	0.46790686422559713	0.6372138055890302
26535	KMT2CP4	-0.7262049	-0.6348475	0.4678486671901124	0.6371865914029636
26536	ENSG00000266599	-0.72624964	-0.28598773	0.4678361478800612	0.6371865914029636
26537	WDR26	-0.7267018	-0.04411168	0.4675621246376611	0.636868996017141
26538	ENSG00000269796	-0.7267548	-0.6326788	0.4674995427699411	0.6368445265715857
26539	ENSG00000248318	-0.7267796	-0.2652996	0.4675090012943388	0.6368445265715857
26540	PRKAR2B	-0.7268381	-0.08057735	0.4674771482233844	0.6368445265715857
26541	SEPHS2	-0.7273251	-0.29559982	0.46717765452300064	0.6366302165872254
26542	ENSG00000286470	-0.72732884	-0.3322084	0.467173666563374	0.6366302165872254
26543	RN7SKP235	-0.7273901	-0.81575596	0.46712328862668195	0.636609574050378
26544	ATXN7L3-AS1	-0.7277082	-0.17949234	0.4669461063866178	0.6364393486751803
26545	ENSG00000254002	-0.7277593	-0.3881989	0.46691055762134837	0.6364319358169106
26546	ENSG00000286302	-0.7278445	-0.52208585	0.46685856868270714	0.636409096901536
26547	WARS2-IT1	-0.72800106	-0.42863402	0.46676424580507625	0.6363161424952579
26548	SERP1	-0.7280534	-0.082246885	0.46673504922076925	0.6363119660401182
26549	ANGPTL3	-0.72809744	-0.4328006	0.46670016353743693	0.6363000325871019
26550	ENSG00000270893	-0.7281287	-0.81562793	0.46667194775487864	0.6362971920642592
26551	CCR10	-0.728593	-0.41610008	0.46639628206625316	0.6359925555573027
26552	LINC01532	-0.7286484	-0.80565333	0.46636357485449675	0.6359835723400807
26553	ENSG00000259087	-0.72931373	-0.3102488	0.46595893975495095	0.6355741540582208
26554	DGUOK-AS1	-0.72940874	-0.22085346	0.4659050727039198	0.6355362809673806
26555	ENSG00000286031	-0.7297524	-0.8155266	0.46568034970290306	0.6352653277447469
26556	ENSG00000285162	-0.7300417	-0.27448732	0.4655166746582782	0.6351665972516553
26557	FKBP14	-0.73092896	-0.14363709	0.4649779667541123	0.6345915874948646
26558	ENSG00000266644	-0.7312335	-0.81630206	0.4647761158550331	0.6344050029405051
26559	LINC00528	-0.7313235	-0.6311819	0.4647151293955686	0.6343573194479438
26560	TAT-AS1	-0.73157144	-0.5443159	0.4645818862772656	0.6342287704062087
26561	ENSG00000261655	-0.73195815	-0.4108622	0.4643478114748093	0.6340336386709733
26562	ENSG00000270679	-0.7320325	-0.8321348	0.46427561752434376	0.6340061698269956
26563	TAGAP-AS1	-0.7324217	-0.10182216	0.4640664121952328	0.6338449021451575
26564	USP33	-0.7325389	-0.04104798	0.4639942049786152	0.6337818297444352
26565	PTS	-0.7325743	-0.06609024	0.4639722625817261	0.6337696346022523
26566	ENSG00000269275	-0.73289573	-0.8102579	0.46376890202469456	0.6335807100599948
26567	ENSG00000285613	-0.7330871	-0.80424577	0.46365830135098696	0.6335108603006301
26568	PCID2	-0.73350966	-0.06949251	0.4634028790675	0.6334272433756456
26569	TUBB1	-0.7337377	-0.64924175	0.4632557351368827	0.6333415999353148
26570	ENSG00000256034	-0.7338395	-0.8228896	0.46318282044384773	0.6333130331866155
26571	MYOZ2	-0.73418474	-0.24440208	0.46298922262895414	0.6331549891486888
26572	BTG3P1	-0.7342712	-0.82070047	0.4629220832855553	0.6330809517773588
26573	ANKRD20A3P	-0.73440063	-0.5311728	0.4628424022240182	0.6330057900818666
26574	ZC3H12A-DT	-0.7344191	-0.100157075	0.4628476831969146	0.6330057900818666
26575	TP53INP2	-0.7349214	-0.1796254	0.4625414678792821	0.6327484019541566
26576	BRWD1-AS2	-0.7349845	-0.56391615	0.4624914274570656	0.6327052148862033
26577	ENSG00000260274	-0.7353614	-0.68612	0.4622701819787459	0.6324736134071578
26578	CCDC13	-0.73548114	-0.18519248	0.4621991055834863	0.6324106074476311
26579	UBLCP1	-0.73586404	-0.118015766	0.46196841522380916	0.6321973194804992
26580	ZNF311	-0.73586535	-0.237286	0.4619698273054904	0.6321973194804992
26581	WDR11	-0.7358805	-0.051304754	0.4619594202744016	0.6321973194804992
26582	ZNF396	-0.7360736	-0.45070276	0.4618435494484625	0.6321030092195618
26583	NPY	-0.7362309	-0.31512305	0.46173645031719823	0.6320097154856068
26584	RPS10P7	-0.73649424	-0.13298702	0.4615828662009247	0.63190606145993
26585	LINC01686	-0.7366162	-0.833849	0.46148541433785784	0.6318259357143862
26586	SGCA	-0.7373405	-0.42166376	0.4610675691787893	0.6313781138256758
26587	MIMT1	-0.737466	-0.81122637	0.4609897894332018	0.6313426167337325
26588	LINC00479	-0.73763347	-0.25186938	0.4608936575451783	0.631264219804109
26589	CA6	-0.7376673	-0.3786056	0.460867103276142	0.631245603739145
26590	ALOXE3P1	-0.7380774	-0.32824203	0.4606225397929231	0.6309993654627633
26591	ENSG00000287657	-0.7382036	-0.6932475	0.4605459157440418	0.6309306248132563
26592	ENSG00000249624	-0.73820364	-0.29110205	0.4605464479082678	0.6309306248132563
26593	CEACAM5	-0.738254	-0.09597716	0.4605162314885092	0.6309289286248572
26594	GRIK1	-0.73829854	-0.11083908	0.4604872219588598	0.6309204832161763
26595	PITRM1-AS1	-0.7389431	-0.24189813	0.46009651410695906	0.6305594594220922
26596	ENSG00000253897	-0.73896724	-0.24053253	0.46007897437341616	0.6305594594220922
26597	XIST	-0.73900944	-0.07226728	0.4600600851086666	0.6305594594220922
26598	ENSG00000222001	-0.7391007	-0.55263126	0.45999979477814634	0.6305187459498471
26599	C14orf39	-0.7391732	-0.21264164	0.45995567205716237	0.6304760131122722
26600	PDCD6-AHRR	-0.73929787	-0.28915292	0.45987699501196	0.6303903740409352
26601	ENSG00000272519	-0.73931915	-0.8222058	0.45985548906428664	0.6303903740409352
26602	ENSG00000231955	-0.7395393	-0.4062153	0.45973344414279704	0.6302955873554598
26603	ACTG1P22	-0.73962873	-0.63192064	0.4596677888935268	0.6302441568058
26604	CAPS2-AS1	-0.7397919	-0.3374582	0.45957288975710164	0.6301464293668019
26605	ENSG00000259255	-0.7400072	-0.22454335	0.4594467568903845	0.6300266991537732
26606	TMPRSS11B	-0.740755	-0.6322065	0.4589880217445933	0.6296103964090647
26607	ENSG00000283044	-0.74082106	-0.5462265	0.4589490368606418	0.6295746534377333
26608	ENSG00000273112	-0.7410431	-0.3971145	0.4588221978265392	0.6294715852421908
26609	RFT1	-0.7410438	-0.094858386	0.458822171233947	0.6294715852421908
26610	DBT	-0.7411232	-0.083987825	0.45877429797548763	0.6294709910873248
26611	ENSG00000253824	-0.7412259	-0.25863633	0.45870952479009663	0.6294233992174733
26612	LINC00345	-0.741252	-0.4961319	0.4586862416284143	0.6294233992174733
26613	ALOX12P1	-0.741413	-0.2922748	0.45859228850987466	0.6293511981359413
26614	ENSG00000259624	-0.74147075	-0.54228044	0.45855258857717274	0.6293321860758999
26615	SLC41A3-AS1	-0.7416855	-0.48145506	0.458432144568207	0.6291846168813072
26616	ENSG00000242536	-0.7417097	-0.18696363	0.45841834537744264	0.6291834103658493
26617	ENSG00000286830	-0.7420446	-0.28487557	0.458217295685847	0.6289606478750036
26618	ENSG00000286847	-0.74256533	-0.82603383	0.4578868934914576	0.6286843334624732
26619	ENSG00000227616	-0.74266976	-0.84473544	0.4578079164046478	0.6286685794458273
26620	CACFD1	-0.74278855	-0.19717062	0.4577664206808998	0.6286607206519588
26621	ENSG00000256632	-0.74299896	-0.22234479	0.45763767284489476	0.6285016326518144
26622	TMEM52B	-0.74303526	-0.4160015	0.4576145164349068	0.6284875548916208
26623	ENSG00000289074	-0.7431744	-0.83090943	0.4575143518688054	0.6284208807837504
26624	ENSG00000233420	-0.7432633	-0.117673576	0.4574797820364087	0.6284088464856434
26625	KC6	-0.74335945	-0.1526793	0.4574201494414568	0.6283446570618618
26626	ENSG00000285813	-0.74341404	-0.8339491	0.4573668829308364	0.6283423834165337
26627	ENSG00000273763	-0.74356127	-0.1425726	0.45729968654387054	0.6282677914380581
26628	ENSG00000287209	-0.74364847	-0.65487367	0.4572291559123276	0.6282063377332843
26629	RPS27AP16	-0.743693	-0.5406633	0.45719646950219983	0.6281968757919454
26630	ENSG00000259175	-0.74383277	-0.6581302	0.4571298264470871	0.6281407530564403
26631	ENSG00000235635	-0.74396384	-0.41072047	0.4570512709003953	0.6280859776591543
26632	NSUN5P1	-0.7440517	-0.15486676	0.4570027368172245	0.628037004106705
26633	SLC25A25-AS1	-0.7441358	-0.09177994	0.45695228505943397	0.628028370359764
26634	MBOAT7	-0.7444454	-0.077358946	0.45676539919998715	0.6278525858146374
26635	LINC01227	-0.74446553	-0.47438404	0.4567479303404446	0.6278462955293694
26636	SLC17A8	-0.7446301	-0.2043492	0.45665177740113416	0.627785005670904
26637	RNF25	-0.74473405	-0.17439072	0.4565900916336263	0.6277179233915176
26638	FCSK	-0.74477303	-0.09143354	0.45656664364398336	0.6277034079267864
26639	ALKBH3	-0.74512386	-0.07701	0.4563533330865156	0.6275164369517757
26640	DENR	-0.74513215	-0.06239204	0.45634984781752286	0.6275164369517757
26641	ENSG00000267385	-0.74518615	-0.5051379	0.456308258629076	0.6275068866222984
26642	ENSG00000241169	-0.7453305	-0.32772145	0.45622602713263916	0.6274122467398623
26643	ENSG00000275390	-0.74597406	-0.68757236	0.45583464231614546	0.6270687969353573
26644	ANKHD1-EIF4EBP3	-0.746555	-0.11225451	0.4554915347706431	0.6267030219884946
26645	ENSG00000254115	-0.74664783	-0.29056185	0.4554254045593379	0.6266651507793122
26646	ENSG00000248015	-0.7468618	-0.42972904	0.45530137180880703	0.6265897513895732
26647	LINCADL	-0.7469093	-0.8389393	0.4552531500395294	0.6265874710481318
26648	ENSG00000260157	-0.747049	-0.8255285	0.45518096321937795	0.6265058236583835
26649	ZNF391	-0.7475569	-0.2263042	0.454886432207812	0.6262420341971568
26650	UQCRQ	-0.747617	-0.24785137	0.45484921989726057	0.6262085070269364
26651	HOXA4	-0.7478197	-0.22072428	0.4547232923329846	0.62607053689657
26652	HPS6	-0.74789214	-0.53565717	0.4546704240931919	0.6260259899026469
26653	NAPRT	-0.7481163	-0.14051676	0.45454880603051884	0.6259364821873715
26654	LINC01095	-0.7483944	-0.55438983	0.45437770947771505	0.6257362619802548
26655	MICALL2-DT	-0.74850917	-0.42374054	0.45430497730563013	0.6256752642879041
26656	LINC00880	-0.74855554	-0.33616883	0.45428168266764946	0.6256752642879041
26657	ENSG00000290049	-0.7486363	-0.36960495	0.454230253110946	0.6256570461319997
26658	ENSG00000259753	-0.7489742	-0.13419724	0.45403123735090634	0.625477188681646
26659	CICP14	-0.74906635	-0.4475848	0.4539585785356406	0.625477188681646
26660	SLX1B	-0.74960226	-0.6491457	0.45363446757741355	0.6252254635067751
26661	NTRK2	-0.7496328	-0.13053265	0.45363267929437556	0.6252254635067751
26662	PPP1R37	-0.7502268	-0.11456998	0.45327607210744614	0.6248729839911794
26663	DIRC3	-0.75024724	-0.075963244	0.45326328408270355	0.6248729839911794
26664	LRRN4	-0.7502919	-0.51419884	0.45323500675121886	0.6248729839911794
26665	ARAF	-0.7503228	-0.107174784	0.4532197784561517	0.6248729839911794
26666	ENSG00000287580	-0.7507831	-0.8242729	0.4529352013715361	0.6246680731220566
26667	ENSG00000284646	-0.75085706	-0.5415436	0.45288136515340693	0.6246648365785026
26668	GCC1	-0.7509718	-0.17954922	0.4528252314416582	0.6246227940388022
26669	ENSG00000286954	-0.7510295	-0.62618554	0.452789571750015	0.6246089900028958
26670	ENSG00000254089	-0.7516182	-0.42499053	0.45243906630008157	0.6242663447084034
26671	TGIF2P1	-0.75165343	-0.8436521	0.45239476605073614	0.6242663447084034
26672	ENSG00000286564	-0.75204974	-0.65517366	0.4521651970260768	0.6240305153538482
26673	ENSG00000261066	-0.75228626	-0.8579628	0.4520032357204732	0.6238423527127197
26674	ALDH1A2-AS1	-0.75268555	-0.83507544	0.4517826886140428	0.6235733056551969
26675	LINC01802	-0.7527944	-0.8230848	0.45172884876337027	0.6235166655445878
26676	CPTP	-0.75287396	-0.37778896	0.4516847531914765	0.6234734725317042
26677	LINC02179	-0.75293434	-0.8610371	0.4516118770596065	0.6233922297068583
26678	SBF2-AS1	-0.7535012	-0.11765065	0.45130811276168836	0.6231302091088375
26679	B4GALNT2	-0.75386757	-0.22371928	0.4510866613411134	0.6228661787024574
26680	ENSG00000260196	-0.75396496	-0.31108648	0.4510267680575861	0.6228300453953872
26681	MMP24OS	-0.75397193	-0.05579385	0.45102566451073867	0.6228300453953872
26682	CLCP2	-0.75399274	-0.8606267	0.45097727295453927	0.6228146797782359
26683	RING1	-0.754092	-0.09340114	0.45095384350824275	0.6227999850022519
26684	GDF7	-0.7541314	-0.6380088	0.45092708645066426	0.6227806935897461
26685	ORMDL3	-0.75414616	-0.15091486	0.45092029922487176	0.6227806935897461
26686	ENSG00000288732	-0.7542754	-0.64724547	0.4508379509979692	0.6227105691833992
26687	ENSG00000229177	-0.7544948	-0.836139	0.4506967664710475	0.6225576702590421
26688	ENSG00000286066	-0.7545247	-0.44553873	0.45068959370291695	0.6225576702590421
26689	ENSG00000250855	-0.7548021	-0.41519555	0.4505258488886198	0.6224570769925886
26690	ENSG00000267707	-0.7549564	-0.2633916	0.4504334520637435	0.622381348558625
26691	P2RX1	-0.755015	-0.10704146	0.450400651896277	0.6223536857260987
26692	ATOH1	-0.7550759	-0.4401821	0.45035805983037536	0.622312490710505
26693	ENSG00000289088	-0.7552717	-0.84990555	0.4502193075759906	0.6221737234409487
26694	CACNA1C-AS4	-0.75567406	-0.71237487	0.4499996628804104	0.6220245810417085
26695	TICAM2-AS1	-0.7561191	-0.24060512	0.44973905661860636	0.6217394134790465
26696	PRRT1	-0.75645405	-0.2679692	0.44953734264023404	0.6215840742750821
26697	ENSG00000271119	-0.7565251	-0.35069504	0.4494924051102507	0.6215395861224087
26698	SPN	-0.7566483	-0.28370982	0.4494157557115861	0.6214989678252609
26699	EDRF1-DT	-0.7570636	-0.605131	0.4491731505611197	0.6212921886563867
26700	ACBD3-AS1	-0.75712526	-0.44790822	0.4491316131618899	0.6212921886563867
26701	ESPNP	-0.7571414	-0.39507818	0.4491231963134473	0.6212921886563867
26702	ENSG00000263611	-0.7579171	-0.4936975	0.44864684773889885	0.6208816445817982
26703	RAB34	-0.75803477	-0.2209219	0.44859007735880474	0.6208207226105227
26704	ZBTB22	-0.75812227	-0.24038556	0.4485359710688479	0.6207634842160672
26705	ENSG00000280242	-0.7584451	-0.85561687	0.4483160793721851	0.6205473376518296
26706	ENSG00000285921	-0.758535	-0.20909122	0.4482884536741396	0.620526736506161
26707	ENSG00000259166	-0.7585363	-0.5461703	0.44828839843813095	0.620526736506161
26708	ENSG00000256357	-0.7591123	-0.4194325	0.44794145731160373	0.6203030592688896
26709	OOEP-AS1	-0.75942945	-0.6288265	0.4477564809623683	0.6201252804136685
26710	ZFP91P1	-0.7595635	-0.61120296	0.4476670073298695	0.6200189961306557
26711	ITGBL1	-0.75984037	-0.20469163	0.4475109459679171	0.6199013820260348
26712	ENSG00000254396	-0.75985765	-0.6393819	0.44748776802726986	0.6199013820260348
26713	LINC02621	-0.7600836	-0.546622	0.44734718236128135	0.6197699313408159
26714	ENSG00000288088	-0.7602772	-0.20082988	0.4472488919133246	0.6196690149765302
26715	LILRB2	-0.76063406	-0.2613303	0.4470332604120877	0.6194510017111335
26716	ENSG00000228073	-0.76079035	-0.8433579	0.4469265275182477	0.6193809737637277
26717	ENSG00000272109	-0.761949	-0.5464776	0.44624048579500664	0.6186868955636338
26718	LINC02055	-0.7621814	-0.09236384	0.44611346455428924	0.6185886530997944
26719	IL13	-0.7624728	-0.8517605	0.44591628988875565	0.6183856784657313
26720	ENSG00000287424	-0.7625483	-0.2783504	0.445890559540314	0.6183856784657313
26721	ENSG00000285018	-0.7626231	-0.4361517	0.4458446252109445	0.6183772977589478
26722	IRF2BP1	-0.7632366	-0.39595374	0.44547789202940913	0.6180593272378395
26723	ENSG00000253474	-0.7634099	-0.31853187	0.44538199555790037	0.6179790984892907
26724	ENSG00000253416	-0.7634925	-0.8436587	0.44531635175654305	0.6179232283185677
26725	ENSG00000151303	-0.7638906	-0.25896144	0.445093447321254	0.6177375069358956
26726	ENSG00000251259	-0.7642677	-0.42739335	0.4448572818883436	0.6175949799453646
26727	DDOST	-0.7642874	-0.11037914	0.4448573797540577	0.6175949799453646
26728	ENSG00000235813	-0.76484174	-0.8449679	0.4445125623534315	0.6172827866284762
26729	ANKRA2	-0.76515836	-0.09266485	0.4443394743236714	0.6172360361871851
26730	ENSG00000258107	-0.7652372	-0.57833683	0.44429273231326505	0.6171887117238527
26731	LINC01958	-0.76551074	-0.5819643	0.44412932325027377	0.6170497213672029
26732	CHCHD5	-0.76562166	-0.28384554	0.44406295926028927	0.617010328408399
26733	ENSG00000288902	-0.7657402	-0.35443088	0.4439914316276121	0.6169813587889925
26734	EFNA2	-0.7657731	-0.1413776	0.4439761042836978	0.6169776653370864
26735	ENSG00000289155	-0.7658423	-0.56102645	0.4439221442134853	0.6169202836284546
26736	ANKRD20A1	-0.7660879	-0.38874814	0.44378840895464344	0.616775887089995
26737	FAM182A	-0.7662211	-0.2576426	0.44370713894630076	0.6167094857552574
26738	ADORA2B	-0.7662268	-0.1588305	0.44370372265819724	0.6167094857552574
26739	LINC02567	-0.7666085	-0.8383379	0.44346923077890243	0.6164434079400755
26740	ENSG00000285773	-0.7668147	-0.5188891	0.44334761339184414	0.6164209015547759
26741	KLK9	-0.76723343	-0.8604006	0.44307822496953886	0.6162750885286931
26742	ENSG00000289531	-0.7673774	-0.84454143	0.4430068311888904	0.6162396828790961
26743	LINC02093	-0.7673969	-0.8449491	0.44299489455955954	0.6162396828790961
26744	ENSG00000257065	-0.76748836	-0.34365404	0.4429507599336867	0.6162248974878808
26745	MAP3K5-AS1	-0.7675138	-0.3668004	0.44293212993669706	0.6162248974878808
26746	RRAD	-0.76785797	-0.41401172	0.4427292075606175	0.6160535745860203
26747	ENSG00000228680	-0.7679617	-0.8453006	0.44265952286714993	0.6159828988591775
26748	RPP21	-0.7680737	-0.26667535	0.44260583310029367	0.6159523007549539
26749	ENSG00000267108	-0.76808786	-0.3557163	0.44259287383977897	0.6159518681484213
26750	ENSG00000285872	-0.76809597	-0.3373441	0.44258307738653746	0.6159518681484213
26751	ENSG00000225258	-0.76846975	-0.24674194	0.4423678975237676	0.6157443512722928
26752	FXR2	-0.7685739	-0.10098068	0.4423091674894598	0.6157154000057661
26753	ENSG00000260679	-0.7686603	-0.6612343	0.44222717923691335	0.6156188661162657
26754	DLEC1	-0.76931095	-0.21212465	0.44187270639849685	0.6153141167195947
26755	EDNRB-AS1	-0.76961803	-0.3420927	0.44168502458485626	0.6151645928603229
26756	ENSG00000230955	-0.769727	-0.55642587	0.4416006653752289	0.6151335584222797
26757	TLCD4-RWDD3	-0.76974535	-0.24709828	0.4416136811014053	0.6151340934834884
26758	LNCARSR	-0.7697765	-0.3694844	0.44158918959380933	0.6151335584222797
26759	ATP8A2	-0.7698487	-0.079792134	0.44155203457124204	0.6151186022699415
26760	ENSG00000287806	-0.76987314	-0.49433398	0.44153193331470386	0.6151186022699415
26761	PTMAP11	-0.76987684	-0.7079432	0.4415337462208885	0.6151186022699415
26762	UCK1	-0.7699845	-0.17653568	0.4414729620858695	0.6150964267469007
26763	WNT2	-0.7700974	-0.3606672	0.4414007996499142	0.6150322973325043
26764	DNAH9	-0.7701035	-0.1316983	0.4414016754645165	0.6150322973325043
26765	ENSG00000270802	-0.770758	-0.5854875	0.44099944445988637	0.6146339520954794
26766	ENSG00000251248	-0.7708493	-0.85847193	0.44093672673489426	0.6146068838048138
26767	TRUB2	-0.77087605	-0.14220911	0.44094491162619787	0.6146068838048138
26768	TRAC	-0.7709123	-0.378507	0.44091640252439523	0.6146068838048138
26769	SF1-DT	-0.77092177	-0.47757015	0.4409187575261837	0.6146068838048138
26770	ERVH48-1	-0.77112603	-0.5773884	0.4407880237180777	0.6145817040977739
26771	ENSG00000276945	-0.7713025	-0.87182957	0.44065743722842377	0.6144830902873899
26772	GRM3	-0.77141494	-0.24290521	0.440624930911358	0.6144830902873899
26773	FKBP11	-0.7716131	-0.13109922	0.44050737674309737	0.6143663038816437
26774	LINC00538	-0.77174646	-0.85212046	0.4404115919066742	0.6142678992602384
26775	ZNF735	-0.7718587	-0.65146065	0.4403520560842804	0.6142200448885026
26776	POU3F3	-0.7720006	-0.48309734	0.4402743774988609	0.6141644696487977
26777	GPR83	-0.7720604	-0.34305602	0.4402347479983715	0.6141443725800589
26778	ENSG00000280159	-0.7720899	-0.85245264	0.44020821371064245	0.6141343446407617
26779	TASP1	-0.77232456	-0.04335432	0.44008686951330533	0.6140084337485372
26780	RN7SL472P	-0.77244973	-0.8657301	0.43998388518177944	0.6138823379245995
26781	ENSG00000257985	-0.7727577	-0.55597657	0.43981330823901554	0.6137254576907464
26782	LINC02895	-0.7727745	-0.32721183	0.439821034702644	0.6137254576907464
26783	CNNM1	-0.77295303	-0.18267718	0.43971183805357184	0.6136082496928917
26784	ENSG00000290535	-0.7732125	-0.1639734	0.4395618375546042	0.6134516640463723
26785	SLC22A9	-0.7733209	-0.5254586	0.4394981444228002	0.6134103047554753
26786	ELMOD1	-0.7734169	-0.33965528	0.43944181861719267	0.6133720566086746
26787	SYT9	-0.77366084	-0.18708383	0.43929726348683695	0.6132405944469539
26788	ENSG00000287090	-0.7736755	-0.36329383	0.43928607409699627	0.6132405944469539
26789	ENSG00000264125	-0.7739045	-0.8431904	0.4391450517633855	0.6131335683584204
26790	ZNF322P1	-0.77390754	-0.65233266	0.439135587949944	0.6131335683584204
26791	SPAG1	-0.7740339	-0.103066914	0.43907570043269417	0.6131246332417085
26792	FAM210B	-0.7740393	-0.23524159	0.43906765880933185	0.6131246332417085
26793	TRIM66	-0.77407175	-0.06231448	0.4390530662518519	0.6131246332417085
26794	TMCO5B	-0.77408236	-0.5628525	0.43902767424873346	0.6131103117365382
26795	SERPINF1	-0.7741612	-0.20944011	0.43899653906187497	0.6131019948732452
26796	IGLL5	-0.7743661	-0.5714186	0.4388758449217325	0.6130389208042488
26797	NPAP1	-0.7744262	-0.21520883	0.43884446962584645	0.6130126780402579
26798	TVP23BP1	-0.7745333	-0.858565	0.43875939853255796	0.6129743538191676
26799	ENSG00000277426	-0.7745439	-0.86870116	0.43874443078255676	0.6129743538191676
26800	ENSG00000235350	-0.7747774	-0.57228774	0.4386245750010954	0.6128461454468166
26801	ENSG00000233479	-0.7748421	-0.87458056	0.43856364181340945	0.6127961732190237
26802	SNHG8	-0.7750197	-0.1550592	0.43849117108573177	0.6127124917371946
26803	SEC23IP	-0.7752877	-0.06428648	0.4383342097407936	0.6125720846524789
26804	CORO1C	-0.77552146	-0.053749774	0.43819669303511966	0.6124591744855133
26805	DEPTOR-AS1	-0.7756086	-0.4447403	0.4381314788769809	0.6124207571500679
26806	ENSG00000291142	-0.77583665	-0.19582494	0.4380078470212776	0.6123070465935251
26807	PHEX-AS1	-0.7763972	-0.65415984	0.4376683326729519	0.6119138831646352
26808	ENSG00000287951	-0.7767665	-0.84339327	0.4374571402395654	0.6116361704101738
26809	ENSG00000249234	-0.7768171	-0.65111554	0.437417404477521	0.6115981728802526
26810	LRRC4B	-0.7773516	-0.11909522	0.43711679435720874	0.6113736561167463
26811	ENSG00000261938	-0.777418	-0.654598	0.4370603029857544	0.611344611081438
26812	ENSG00000261763	-0.7775523	-0.87848747	0.4369629317710332	0.611261083861478
26813	AKR1C4	-0.7775644	-0.5298593	0.43698279857433764	0.6112713160305948
26814	ENSG00000255644	-0.7779432	-0.8643571	0.4367444964444005	0.6110608368628805
26815	LINC02523	-0.7781794	-0.40337574	0.4366231035142111	0.6110138766899926
26816	TMEM177	-0.778476	-0.17835297	0.43645268225443334	0.6108807150986232
26817	ENSG00000239462	-0.7788425	-0.2374354	0.43623684286786746	0.610648819281365
26818	C1QTNF12	-0.779109	-0.2890366	0.4360843412374287	0.6105230925017335
26819	HTRA3	-0.77928174	-0.14498593	0.4359784212050083	0.6104829313851907
26820	GAGE10	-0.779285	-0.43641254	0.43596502149795124	0.6104829313851907
26821	ENSG00000290103	-0.7792899	-0.5751498	0.4359546189502972	0.6104829313851907
26822	ENSG00000235052	-0.77943015	-0.8601767	0.4358735347504551	0.6104783058038113
26823	CEBPA	-0.77972114	-0.20671043	0.4357199262089654	0.6103591800732513
26824	ENSG00000232436	-0.77972126	-0.8877007	0.43567964448105223	0.6103321786918333
26825	PDCL2	-0.7802453	-0.37870094	0.43540708230383174	0.6100484533772189
26826	SLAMF6P1	-0.7806274	-0.8503831	0.43517930982076325	0.6098472207671831
26827	ENSG00000251148	-0.78086966	-0.43378454	0.43504705946901223	0.6097545460360327
26828	FRG1JP	-0.78130853	-0.23964238	0.43478453918820514	0.6094743088482214
26829	STK38L	-0.7817835	-0.06570197	0.4345086836666828	0.6092105862124346
26830	OCIAD1	-0.78199565	-0.05610406	0.4343841128144156	0.6090931127678751
26831	ENSG00000267922	-0.7824119	-0.22701983	0.43413774343559197	0.6088655885098194
26832	MT1E	-0.78257245	-0.39649054	0.43404601585859703	0.6087821350813785
26833	KRT73-AS1	-0.78266376	-0.6906656	0.4339695599622042	0.608752437810791
26834	ENSG00000287740	-0.7827912	-0.5665163	0.4338995446012226	0.6086892902860614
26835	ENSG00000286114	-0.7833253	-0.8824452	0.43356785047628676	0.6083817081830921
26836	ENSG00000176868	-0.7833513	-0.57345915	0.4335922356098004	0.6083870316196226
26837	LINC00375	-0.7833835	-0.6960431	0.4335547899638178	0.6083809117582412
26838	TPBGL-AS1	-0.7834138	-0.284328	0.4335506137766092	0.6083809117582412
26839	FSCN3	-0.7839936	-0.4056963	0.43320963096782605	0.6079841669463442
26840	LINC01305	-0.78425163	-0.89507896	0.43301535060082086	0.6078166069108689
26841	SLC25A18	-0.7844616	-0.30068585	0.43293361716800094	0.6077544332328426
26842	LINC02931	-0.784984	-0.86942846	0.43260716739158067	0.607439910252876
26843	INO80-AS1	-0.7851683	-0.3999082	0.43251627202181153	0.6073961823375199
26844	ENSG00000226578	-0.78517944	-0.45925534	0.4324995073463328	0.6073936366486665
26845	LINC00993	-0.7855808	-0.2618302	0.4322788021890632	0.6072366336003377
26846	CFAP100	-0.78566915	-0.3466473	0.4322249982251585	0.6071797427903065
26847	PBX2P1	-0.785673	-0.8545936	0.43221784529113294	0.6071797427903065
26848	ZNF564	-0.78600734	-0.14628333	0.4320299709115205	0.6070283482919075
26849	KLHL15	-0.7863827	-0.13390711	0.4318109915975865	0.6068432318140156
26850	ENSG00000287152	-0.7864484	-0.8675659	0.4317520989130278	0.6068256767565408
26851	MIR632	-0.78700835	-0.58557504	0.4314270304300194	0.6065311795340825
26852	ENSG00000251412	-0.7873063	-0.52368355	0.4312553867120953	0.6063598909226394
26853	ENSG00000253825	-0.7873266	-0.89036447	0.43121969137918925	0.6063447154674373
26854	ENSG00000290390	-0.7876302	-0.8881443	0.4310439845348183	0.6061737225967616
26855	SOX9	-0.7878735	-0.17377482	0.4309398967281338	0.6060912950430805
26856	ENSG00000272405	-0.78868437	-0.2809919	0.4304623630221238	0.6056295656097821
26857	OR51D1	-0.7892009	-0.8773242	0.4301358470560167	0.605292593190022
26858	ARHGEF17	-0.78931236	-0.057221275	0.4300985573815431	0.6052647707442441
26859	ENSG00000261519	-0.7895792	-0.8638994	0.42992730793675893	0.6050690723629931
26860	XPNPEP1	-0.78965974	-0.05776819	0.429895165930977	0.6050413222307655
26861	AGTR1	-0.7897009	-0.2546148	0.429869943485952	0.6050320173300406
26862	FUT4	-0.79005563	-0.20032084	0.4296625574723699	0.6048234209270513
26863	MSX2	-0.7900919	-0.67603886	0.4296269061536251	0.6048234209270513
26864	CNBD2	-0.7900944	-0.20194945	0.42963713684884763	0.6048234209270513
26865	PRR7-AS1	-0.79014367	-0.2803494	0.4296113077483692	0.6048234209270513
26866	SIGLECL1	-0.7902083	-0.62657404	0.42957184438289764	0.6048234209270513
26867	NUP210P1	-0.7902843	-0.8840788	0.4294983569486658	0.604797418103794
26868	GNMT	-0.79055995	-0.52239776	0.429361166709435	0.6046567407870465
26869	GOLPH3L	-0.79080343	-0.07605871	0.4292282960368875	0.6045076338906777
26870	SMCR8	-0.79093385	-0.1717524	0.42915384369489284	0.6044696558180682
26871	ENSG00000253894	-0.7910188	-0.8664631	0.42908579595076823	0.60442287324996
26872	LILRB3	-0.79117215	-0.38564014	0.4290092407640327	0.6043533803907218
26873	NDUFAF3	-0.7912006	-0.31468555	0.4289957056474415	0.6043533803907218
26874	LINC02532	-0.7914667	-0.22568753	0.42883796206993785	0.604271178119619
26875	TRAPPC8	-0.791564	-0.046468	0.4287844283212767	0.6042639220508604
26876	ENSG00000229740	-0.791749	-0.67306453	0.4286483997198527	0.604089705384384
26877	ENSG00000222042	-0.79192746	-0.28302276	0.4285720200579899	0.6040170240726996
26878	TUSC7	-0.7924846	-0.52302134	0.428243509585578	0.6036616867282231
26879	ENSG00000259985	-0.79257405	-0.88488233	0.4281639233590575	0.6036602663143142
26880	ENSG00000250282	-0.7928249	-0.67481273	0.42802422096228887	0.6035943448997059
26881	CHRFAM7A	-0.7929139	-0.5705276	0.4279993114654699	0.6035941753712737
26882	ENSG00000264067	-0.7932685	-0.4111335	0.42778328472126237	0.6033594114564265
26883	RPL24P4	-0.7933616	-0.88335717	0.42770707506239813	0.6033043431059165
26884	GPRC5A	-0.79360884	-0.09250918	0.4275929678101851	0.6031783311053934
26885	AP5Z1	-0.79404366	-0.09896801	0.4273397264591269	0.6029084219111325
26886	ENSG00000253557	-0.7941466	-0.18408805	0.4272776734534597	0.6028558059347118
26887	ENSG00000286735	-0.79418796	-0.27927753	0.4272530566425222	0.6028385395021599
26888	LINC01492	-0.79451245	-0.25025457	0.427063593395553	0.6026651985155351
26889	ZNF584-DT	-0.79452634	-0.24250005	0.42705807148467567	0.6026651985155351
26890	ARHGEF40	-0.7947129	-0.07200315	0.4269499919282692	0.6025680541058644
26891	ENSG00000249492	-0.7948549	-0.20122074	0.4268665039333528	0.6024676851537913
26892	CDC20-DT	-0.7953932	-0.39761427	0.4265505558432193	0.6021613801151755
26893	ZNF322	-0.7954184	-0.17930326	0.42654207408626177	0.6021613801151755
26894	ATXN2-AS	-0.79545593	-0.5926411	0.42650958783186754	0.602150881931412
26895	KCNJ9	-0.7954854	-0.74275553	0.42649928284019856	0.602150881931412
26896	AREG	-0.7960993	-0.17390299	0.42614423184908645	0.6019018447295903
26897	ILRUN-AS1	-0.7964137	-0.6783842	0.4259342934910042	0.601752824501143
26898	C4A	-0.796446	-0.6153207	0.4259398714640108	0.601752824501143
26899	RN7SKP11	-0.7965033	-0.9270344	0.4258497829071537	0.6016946251710089
26900	CCKBR	-0.7965045	-0.7223264	0.4259025645159067	0.6017350321108165
26901	CSTA	-0.7966522	-0.47137272	0.42581245120871203	0.6016946251710089
26902	ENSG00000226484	-0.79666215	-0.28476444	0.4258133971888136	0.6016946251710089
26903	DGCR6L	-0.7967487	-0.3061798	0.42576583551909397	0.601681504878376
26904	HS3ST2	-0.7968302	-0.2458566	0.42571797744317863	0.6016313318879802
26905	AMOT	-0.7968722	-0.10731649	0.4256952439741044	0.6016312417021155
26906	ENSG00000272831	-0.79721403	-0.32586324	0.42549392227777516	0.6014543272207801
26907	ENSG00000227755	-0.7974584	-0.27850547	0.4253543658081975	0.6013094201732352
26908	RC3H1-DT	-0.7974661	-0.88609314	0.4253216875932688	0.6012981345415145
26909	SIGLEC20P	-0.7975074	-0.8709397	0.42531142436399205	0.6012981345415145
26910	SGF29	-0.79753095	-0.09876485	0.42531294894805727	0.6012981345415145
26911	NATD1	-0.79757786	-0.29130626	0.4252828290035806	0.6012981345415145
26912	ENSG00000289847	-0.79782844	-0.3105544	0.42513358317203087	0.601154711838418
26913	LINC01036	-0.79784054	-0.13775541	0.4251338272825018	0.601154711838418
26914	ENSG00000287418	-0.79796875	-0.882582	0.42503341608711653	0.601082913245668
26915	ENSG00000240040	-0.79800767	-0.41362172	0.4250336793629015	0.601082913245668
26916	ENSG00000287430	-0.79846114	-0.4022225	0.4247688057293948	0.600813015231638
26917	RCAN2-DT	-0.7986046	-0.26452273	0.4246880531719851	0.6007336919676223
26918	C1orf167	-0.7989121	-0.34612912	0.42450474568531393	0.6005441741098515
26919	HSPA2	-0.79954714	-0.24912	0.4241429889058712	0.6002416458033221
26920	ENSG00000235099	-0.79957664	-0.5138773	0.42410941435693017	0.6002331772647437
26921	SYNPR-AS1	-0.7999504	-0.19752246	0.4239107560034421	0.6000176135984776
26922	LINC01139	-0.7999796	-0.69426197	0.4238879575686253	0.6000152102083497
26923	ENSG00000254431	-0.8003279	-0.8680515	0.42368155564250287	0.5998675504194971
26924	TPTEP1	-0.8003925	-0.8929692	0.42362157790882693	0.5998175094061017
26925	ENSG00000261632	-0.80041754	-0.17799763	0.4236358825602604	0.5998203235715404
26926	ENSG00000250917	-0.80119467	-0.12764436	0.4231902029082275	0.5995184001457842
26927	ZNRD2-DT	-0.80136454	-0.4752942	0.42309053733633484	0.5994141619062878
26928	HNRNPA3P10	-0.801452	-0.8694037	0.4230305193917868	0.5993465679431291
26929	COX6B2	-0.80185163	-0.46367007	0.42280208389538	0.5991100730799085
26930	CRISP2	-0.801858	-0.5224782	0.42279406152858956	0.5991100730799085
26931	ZNF271P	-0.80215347	-0.11994468	0.42263651713136896	0.5989448242605067
26932	RNFT2	-0.8024153	-0.1368279	0.4224849202626666	0.5987848200281694
26933	KLHDC9	-0.8027618	-0.4440098	0.42227873825106355	0.5985947962782436
26934	INPPL1	-0.8028032	-0.07235016	0.42226121966892827	0.5985947962782436
26935	CHL1-AS1	-0.80283487	-0.48690405	0.42223869134055203	0.5985947962782436
26936	CATSPER2P1	-0.8032172	-0.1821376	0.42202125346038877	0.5984738206468845
26937	LSAMP-AS1	-0.8032342	-0.49770397	0.42200668445757294	0.5984738206468845
26938	ENSG00000282097	-0.80325264	-0.8591264	0.42200204461997204	0.5984738206468845
26939	ENSG00000223542	-0.80354893	-0.37926295	0.4218234496210883	0.5982978490606327
26940	ENSG00000285245	-0.80359703	-0.23946416	0.4218013551066474	0.5982839364746313
26941	ENSG00000290484	-0.803691	-0.8854801	0.4217230467543819	0.5981902869289552
26942	VPS37D	-0.8044782	-0.5526001	0.42129002920972736	0.5977811462265087
26943	GART	-0.8044869	-0.06791131	0.42128798951456636	0.5977811462265087
26944	PROB1	-0.80491114	-0.563911	0.4210358145907843	0.5975461807169882
26945	ENSG00000229953	-0.8050044	-0.18028426	0.4209896864048325	0.5974981274347905
26946	LACTB2-AS1	-0.80520207	-0.2859065	0.42087639341421745	0.5973721540800222
26947	SSH3	-0.80529356	-0.14341791	0.4208234505330377	0.5973467823552275
26948	ENSG00000254927	-0.80545354	-0.4150224	0.42072166076033435	0.5972743910359666
26949	CLEC4C	-0.8055478	-0.37220687	0.4206690486744251	0.5972199998029165
26950	CNTF	-0.80564874	-0.35280606	0.4206102234602589	0.5971684158037227
26951	HADHAP2	-0.8057184	-0.6867829	0.4205642121274009	0.5971204992034803
26952	LINC02778	-0.80581063	-0.604915	0.4205159784539465	0.5970966356138346
26953	SLC25A5P1	-0.80588007	-0.88116425	0.42046567957083203	0.5970888690668348
26954	PFKM	-0.8073277	-0.114141256	0.4196507249580723	0.5963188881580767
26955	IQCH-AS1	-0.80735475	-0.08872894	0.4196351462414891	0.5963188881580767
26956	SLC25A2	-0.8076078	-0.5114479	0.41946927100461884	0.596197710606858
26957	ENSG00000287782	-0.80762523	-0.40550977	0.41947353399570364	0.596197710606858
26958	TNFSF14	-0.8077306	-0.24749927	0.4194124109330013	0.5961630352485493
26959	DUSP12P1	-0.80788463	-0.8675271	0.419326257526095	0.5961070515571958
26960	DEFB116	-0.8080607	-0.90865517	0.4191877752978419	0.5960003001796825
26961	ENSG00000230736	-0.80817497	-0.6827276	0.4191455030046545	0.5959749979655075
26962	ENSG00000269425	-0.8082065	-0.5233237	0.4191395415409067	0.5959749979655075
26963	MRPS10	-0.80834943	-0.16516888	0.419062220771086	0.5959261797958927
26964	ECHDC1	-0.8083768	-0.066844255	0.41904663418765686	0.5959214166473109
26965	LINC01705	-0.80848795	-0.4302987	0.41897656467455646	0.59585657223648
26966	LINC00240	-0.8087541	-0.2406495	0.41882873114778507	0.5957162279479465
26967	DCP1B	-0.8087549	-0.0818911	0.4188289501105137	0.5957162279479465
26968	ENSG00000256757	-0.8088078	-0.8859622	0.41877779113263347	0.5957130593146284
26969	NKG7	-0.8090906	-0.72574323	0.41861794781240547	0.5955552679686977
26970	NOS2P1	-0.8091469	-0.61015266	0.4185905805111336	0.5955337313310697
26971	VTCN1	-0.80933386	-0.32968593	0.41848926158571464	0.5954591690489739
26972	ENSG00000286410	-0.8095842	-0.8669042	0.41835101438507305	0.5953494359592136
26973	KRT6A	-0.80965316	-0.90732276	0.4182740818099753	0.5953095404483919
26974	GNRH1	-0.8100115	-0.21162407	0.4181060431784709	0.5951530699990439
26975	ENSG00000250140	-0.8100664	-0.9106291	0.41803429295927585	0.5951291382048025
26976	ENSG00000256116	-0.81010777	-0.23437324	0.4180519594655242	0.5951291382048025
26977	LINC00636	-0.81014645	-0.30059427	0.41802455393106963	0.5951291382048025
26978	ZNF137P	-0.8101726	-0.24743089	0.41801449011075476	0.5951291382048025
26979	ZNF835	-0.81042516	-0.43001807	0.41786584790085357	0.5950415539234974
26980	GACAT1	-0.81057054	-0.33242947	0.41777712028027414	0.5949500000996839
26981	MTERF4	-0.8107563	-0.07558216	0.4176793220410686	0.5948455174813113
26982	STAMBP	-0.8107927	-0.07076594	0.4176595720520756	0.59483478606124
26983	ZNF674-AS1	-0.81082505	-0.4440376	0.4176355985190956	0.5948180386254948
26984	LINC01592	-0.81127435	-0.24306816	0.41738079397217676	0.5945942518387861
26985	TLR8-AS1	-0.8114288	-0.89349127	0.41726721256046506	0.5945477268560903
26986	ENSG00000291240	-0.8115657	-0.3008743	0.41721055101303195	0.5945418342576791
26987	PDCD6IP-DT	-0.81174344	-0.2900973	0.41710633858731216	0.5944641188365164
26988	ATP6V0C	-0.81191707	-0.16389608	0.4170111865462164	0.5943980905144928
26989	FLJ16779	-0.8119597	-0.25045484	0.4169869148484715	0.5943808915610251
26990	NPIPB15	-0.8119708	-0.17997295	0.4169810456424915	0.5943808915610251
26991	ENSG00000253116	-0.81211454	-0.45684612	0.4168997073838031	0.5943261695016524
26992	ENSG00000286875	-0.8123108	-0.7205556	0.41677259940354305	0.594238088839273
26993	ENSG00000272345	-0.8123583	-0.88348436	0.41674393898476536	0.594238088839273
26994	SHQ1P1	-0.81255364	-0.9118234	0.41660745174691727	0.5940834461250769
26995	HLTF-AS1	-0.81290996	-0.5231104	0.4164295041207777	0.5939340438048745
26996	GET4	-0.81299543	-0.2020635	0.4163954725967829	0.5939029002875591
26997	ZNF425	-0.8131059	-0.20224304	0.41633278313232835	0.5938308790632689
26998	ENSG00000254607	-0.81310856	-0.5140759	0.416327125124648	0.5938308790632689
26999	ZNF444	-0.81331325	-0.088390924	0.41621299026226144	0.5937386288757027
27000	ENSG00000283538	-0.81344986	-0.24458162	0.41613014559988304	0.5937173012671212
27001	ENSG00000263531	-0.81352806	-0.4229027	0.4160837701015413	0.5937017620324315
27002	PCYOX1L	-0.8136519	-0.110878624	0.4160187534147143	0.5936611748751613
27003	PITPNA-AS1	-0.813918	-0.57338405	0.4158511867545004	0.5934394459361366
27004	ENSG00000290677	-0.81481665	-0.9090895	0.41531481998720166	0.5928998916433146
27005	ARHGEF18-AS1	-0.8149576	-0.4036041	0.41527232349075227	0.592856603715888
27006	ENSG00000251249	-0.8160321	-0.8789417	0.4146479311529204	0.5922429960781616
27007	TMEM179	-0.81634134	-0.25589058	0.41448029604123804	0.5920730238660118
27008	ENSG00000263765	-0.81635565	-0.32785922	0.4144674235555095	0.5920730238660118
27009	AKR1C3	-0.81642556	-0.20262909	0.41443249675562044	0.5920730238660118
27010	PYCARD	-0.8165826	-0.6523062	0.4143374304582208	0.5920252387904007
27011	LINC02292	-0.8167876	-0.72014064	0.41421937306010004	0.5918912860704446
27012	LINC02966	-0.81704324	-0.121426575	0.41407886350185197	0.5917425974942978
27013	ENSG00000263677	-0.8171283	-0.88931835	0.41401218444008836	0.5917167657049107
27014	ENSG00000267168	-0.8172761	-0.3489836	0.4139385716115248	0.5916289199441781
27015	ZNF496-DT	-0.817791	-0.9063583	0.41361896659107367	0.5912883953483989
27016	PRANCR	-0.8181546	-0.07505613	0.41344393335069807	0.5910607288137709
27017	ENSG00000267565	-0.8181671	-0.73322535	0.41343283501106465	0.5910607288137709
27018	CPNE9	-0.8183753	-0.34079745	0.4133182589310056	0.5909331074666659
27019	GDF1	-0.81841576	-0.21827586	0.4132924324324594	0.5909331074666659
27020	LINC01121	-0.8185041	-0.29719257	0.41324499668006065	0.590915105952713
27021	LYPLAL1-AS1	-0.81862575	-0.33982006	0.4131725155660658	0.5908461608925903
27022	SNHG30	-0.8187236	-0.15732883	0.4131200845330407	0.5907885318941067
27023	ILF3-DT	-0.81909055	-0.23302864	0.4129032487932508	0.590617195175025
27024	FLJ43315	-0.81949085	-0.42437714	0.41267589159360185	0.5904261899746536
27025	LINC01248	-0.8197029	-0.2649679	0.4125550358661707	0.5903445326930766
27026	ZNF511-PRAP1	-0.82002157	-0.33113396	0.412379243122893	0.5902076446710562
27027	TRMT61A-DT	-0.82023484	-0.38998824	0.41225228638418876	0.5901129710148045
27028	BAZ2B-AS1	-0.8202377	-0.4368783	0.41225077614268446	0.5901129710148045
27029	MYH3	-0.8205071	-0.14109002	0.41210228475067634	0.5899740434733195
27030	ENSG00000267312	-0.8207051	-0.60104996	0.4119636580588877	0.5898752711546683
27031	ENSG00000276417	-0.8207171	-0.47767195	0.41197272674938235	0.5898752711546683
27032	ENSG00000284632	-0.82083553	-0.3795734	0.4119112271759605	0.5898239963130204
27033	ENSG00000238035	-0.82108957	-0.49579358	0.41175856159730406	0.5897710689149329
27034	HMBS	-0.8212939	-0.21641372	0.4116547537688743	0.5896627113873766
27035	HDLBP	-0.8212969	-0.043668907	0.411654247536122	0.5896627113873766
27036	ENSG00000268650	-0.8215064	-0.33397785	0.4115275337358497	0.589567187510838
27037	ENSG00000287643	-0.82154953	-0.43806803	0.41150696792971886	0.5895621791399361
27038	TECRL	-0.8222302	-0.33375993	0.4111190671568812	0.5891553273028604
27039	ENSG00000279068	-0.82240313	-0.53801113	0.41101813838645884	0.5890280245767863
27040	HEBP2	-0.82244486	-0.10589061	0.4110002420792651	0.5890197112647455
27041	ENSG00000255132	-0.8225958	-0.52344567	0.410902938979945	0.5889373311641302
27042	LINC01094	-0.822706	-0.31401458	0.4108467241949696	0.5888892411025672
27043	HS1BP3	-0.82275784	-0.098903544	0.41082258209405875	0.5888892411025672
27044	LINC01972	-0.8229336	-0.9158443	0.41068481123248846	0.5887755810586353
27045	MED13	-0.82367194	-0.03800052	0.41030328872609023	0.5883671835801868
27046	ATOX1-AS1	-0.8238676	-0.61836416	0.41018876853711517	0.588254929770605
27047	VSTM1	-0.82389474	-0.350409	0.41016269055337595	0.5882374363955005
27048	TRBC2	-0.8239314	-0.3681302	0.4101460914170105	0.5882374363955005
27049	BTBD8	-0.82445765	-0.08650306	0.40985729387031	0.587987347087829
27050	LINC02043	-0.8245071	-0.47565374	0.40982237493744966	0.5879545726698069
27051	ENSG00000287033	-0.82461834	-0.60574573	0.40976075540800627	0.5879008092292466
27052	FERMT3	-0.82494706	-0.14787029	0.40957739818237837	0.5877338352665185
27053	LINC01941	-0.8251497	-0.68061936	0.4094517381988688	0.5876127057251858
27054	RNF32	-0.825232	-0.19457169	0.4094173281863289	0.5876127057251858
27055	GUCY2GP	-0.8254382	-0.34112966	0.4092998656526313	0.5874818691803773
27056	LINC00841	-0.825927	-0.34324571	0.40901938299070173	0.5871831234267199
27057	PHKA1P1	-0.82610124	-0.7064547	0.40891774936429937	0.5870718325042055
27058	Metazoa_SRP-23	-0.82643807	-0.91954064	0.40869467919025027	0.586937629108273
27059	ENSG00000271978	-0.8264589	-0.3118728	0.4087143359409936	0.586937629108273
27060	HDHD5-AS1	-0.8264711	-0.30036986	0.40871268641033665	0.586937629108273
27061	LINC02254	-0.82652575	-0.22164933	0.408682158989896	0.586937629108273
27062	MBL2	-0.8266583	-0.9043516	0.40858309260346226	0.5868855099431733
27063	TGM1	-0.8270341	-0.31396094	0.408393890208532	0.5867246303157351
27064	FAM118A	-0.82725716	-0.056940056	0.40826958163846216	0.586660138289461
27065	FLJ46284	-0.8272873	-0.1390361	0.40825091996846186	0.586650632967162
27066	FAM166A	-0.82729083	-0.5544337	0.4082491829742949	0.586650632967162
27067	DACT3	-0.8275151	-0.15064159	0.40812162014844355	0.5865686821706728
27068	LINC00298	-0.8275989	-0.12294604	0.40807548853502795	0.5865370012891825
27069	MPV17	-0.82802075	-0.10184993	0.4078378359168996	0.586299245268817
27070	DLSTP1	-0.8282833	-0.89419967	0.40767361542279545	0.5861524367452463
27071	ENSG00000255357	-0.8282882	-0.5921875	0.407666895948685	0.5861524367452463
27072	ENSG00000249275	-0.8288307	-0.6972726	0.4073695703297291	0.5858252608050804
27073	XKR7	-0.8290666	-0.32132912	0.4072427938674832	0.5857307961714006
27074	MAP4K1	-0.8291961	-0.239499	0.40717152264172596	0.5856625956288156
27075	LINC02199	-0.82945824	-0.42243418	0.40701552725810697	0.5855838497522835
27076	ENSG00000250453	-0.8295154	-0.20388272	0.4069876221768113	0.5855838497522835
27077	ANKDD1B	-0.8299036	-0.08467624	0.40677110880468537	0.5853862004270289
27078	PTENP1	-0.8299429	-0.7435119	0.4067481840831886	0.5853721575886021
27079	ENSG00000225315	-0.8301796	-0.19739796	0.40661377832177203	0.5852998071802091
27080	DTNBP1	-0.8303771	-0.066131316	0.4065052645611167	0.5852127996451728
27081	ENSG00000269599	-0.83039707	-0.5970009	0.40647778755769104	0.5851905427329402
27082	ENSG00000286853	-0.8304426	-0.6350523	0.4064599859223652	0.5851822141743486
27083	ENSG00000286753	-0.8305117	-0.19695063	0.4064276343937985	0.5851702374038139
27084	ENSG00000259312	-0.83067864	-0.917139	0.40629996792149137	0.5850210176470473
27085	CTAGE3P	-0.8311465	-0.27502593	0.4060680738749094	0.5847787676633207
27086	YWHAQP7	-0.8315022	-0.91459924	0.40583768286976785	0.5845282150895258
27087	LINC00581	-0.83178943	-0.43538183	0.40570033262011074	0.5843822408286249
27088	UQCR10	-0.83244896	-0.49328786	0.4053271747209123	0.5839829217325144
27089	SFT2D1	-0.8326122	-0.08214204	0.40524281755944336	0.5838959325850575
27090	ENSG00000233423	-0.83270717	-0.9035208	0.4051688204885252	0.5838238614081608
27091	MOCS2	-0.8329617	-0.17165515	0.405046483959289	0.5837166689112646
27092	LRRC74B	-0.83301353	-0.45612684	0.40500363699085884	0.5836894677176929
27093	ENSG00000290941	-0.83311206	-0.91711384	0.4049285301892498	0.5836503156087163
27094	ENSG00000224015	-0.8332283	-0.9189268	0.4048615167725367	0.5836202214896082
27095	MITD1	-0.83326894	-0.10455095	0.40487169786404853	0.5836202214896082
27096	ENSG00000286580	-0.8340048	-0.7035698	0.40443706796879864	0.5832354033564677
27097	LINC02374	-0.83467525	-0.9305002	0.4040377941596732	0.582866738750119
27098	SPRYD4	-0.83503836	-0.17421238	0.40387566944377895	0.5827114719991755
27099	YDJC	-0.83529145	-0.3333258	0.40373141224599474	0.5825973364611803
27100	EIF4EBP1	-0.8353551	-0.17328626	0.4036971077694692	0.582583301468403
27101	ENSG00000262098	-0.8354808	-0.92462516	0.40358976264976665	0.5824619702314061
27102	TMEM231P1	-0.8356121	-0.3431158	0.4035466687288811	0.5824342987391913
27103	GUCY2C-AS1	-0.8361226	-0.14787017	0.40326488225522306	0.582122148842319
27104	ENSG00000260017	-0.836126	-0.28148445	0.4032591952234871	0.582122148842319
27105	ENSG00000290397	-0.8363801	-0.5517386	0.40311103635484913	0.5819952934600784
27106	C11orf80	-0.8364301	-0.051887516	0.40309302555351456	0.5819952934600784
27107	CCDC74A	-0.8365722	-0.46644947	0.40300534478586003	0.5819289630950871
27108	BSX	-0.83743453	-0.90698314	0.40250862826443445	0.5814013519375164
27109	ENSG00000286975	-0.8375385	-0.63092196	0.4024625818009476	0.5813693286824438
27110	ZNF248	-0.8376022	-0.06612974	0.40243501290204087	0.5813467490820085
27111	CTAGE13P	-0.8376958	-0.72300225	0.4023756498186206	0.5812954817665071
27112	ENSG00000237268	-0.8377292	-0.6026721	0.40235068781435257	0.5812766641504492
27113	CD101-AS1	-0.8377747	-0.23659182	0.40233543300010666	0.5812718698264216
27114	LINC02226	-0.83790284	-0.24202105	0.40226145599586716	0.5812371051142476
27115	ENSG00000242156	-0.83818114	-0.9205574	0.4020775419093363	0.581037186145015
27116	H3C10	-0.83836263	-0.6127456	0.40200062458807273	0.5809605132857515
27117	ENSG00000227061	-0.83851486	-0.53360146	0.4019114819486378	0.5808712800649367
27118	ENSG00000279339	-0.83865875	-0.5385317	0.40181845701964536	0.5808523871984888
27119	ENSG00000286597	-0.83875763	-0.5425933	0.40177595630061447	0.5808254325217397
27120	ZNF397	-0.83930975	-0.08906367	0.4014770024801041	0.580464031735839
27121	PTPRD-AS1	-0.8394804	-0.7290545	0.40137043344708945	0.580411490913599
27122	GALNT16-AS1	-0.8397932	-0.32613233	0.4012047529611006	0.5802580576668254
27123	UBE2V1P2	-0.8401901	-0.9112159	0.40096072253877346	0.5800084736727519
27124	SNRPE	-0.84032995	-0.20691226	0.40090192336529884	0.5799578725616649
27125	ENSG00000288085	-0.84039825	-0.47660312	0.40086497896613604	0.5799578725616649
27126	S100A10	-0.84041804	-0.11242822	0.40085384986182093	0.5799578725616649
27127	KIF3B	-0.8407009	-0.06605649	0.4006966471654342	0.5798159304588553
27128	PATE1	-0.84093755	-0.93135726	0.4005247703453272	0.5796188899669176
27129	ENSG00000289865	-0.84125954	-0.89235204	0.4003818449910499	0.5794981598815356
27130	ZSWIM8	-0.8414176	-0.06914871	0.4002956858771717	0.5794386761881718
27131	ENSG00000265980	-0.84150344	-0.28917342	0.40024615294347377	0.5794007077030183
27132	ENSG00000287818	-0.8415308	-0.9081491	0.4002138531531463	0.5794007077030183
27133	LINC02046	-0.8416116	-0.2934221	0.4001848533270602	0.5793852416256742
27134	VPS18	-0.84175223	-0.22916771	0.40010810389827967	0.5793394596845063
27135	PCDH11Y	-0.8417666	-0.10791775	0.40009759779722764	0.5793394596845063
27136	ENSG00000287985	-0.84216124	-0.70508593	0.39985342035139515	0.5791119992943208
27137	ENSG00000262413	-0.8425088	-0.44881594	0.39967793592567413	0.5789439341952015
27138	DMRTA1	-0.8425182	-0.90710545	0.3996631845160922	0.5789397870059093
27139	EIF4A2P3	-0.84260136	-0.90550345	0.3996183257831921	0.5789092464597183
27140	ENSG00000278408	-0.8426134	-0.53368133	0.39960768517318956	0.5789092464597183
27141	ANKS3	-0.84264237	-0.07910184	0.3996096445580448	0.5789092464597183
27142	PI4KAP2	-0.84291404	-0.1131926	0.39945685200335834	0.5787441919213241
27143	LINC02482	-0.84349424	-0.21948488	0.3991334988690878	0.5783993435878196
27144	ZBTB44	-0.843502	-0.06317277	0.39912993417684417	0.5783993435878196
27145	ENSG00000261540	-0.843595	-0.49138817	0.3990715097216688	0.5783579662051613
27146	ENSG00000226842	-0.843641	-0.90715337	0.39903633733222077	0.5783414153394193
27147	JRKL-AS1	-0.8439278	-0.40391964	0.39888304293437327	0.5781536527417735
27148	ENSG00000284376	-0.8441448	-0.5580978	0.3987617917916877	0.5781155622706642
27149	MAPT-AS1	-0.84422505	-0.30466065	0.39872462279611187	0.5780788853769108
27150	RHOD	-0.8444953	-0.24342883	0.39857381604353204	0.5779000600452388
27151	DUX4L27	-0.8445257	-0.9152323	0.3985350966619794	0.5779000600452388
27152	LINC02050	-0.8445763	-0.37317383	0.39852391036791734	0.5779000600452388
27153	SALL4	-0.8449726	-0.14457536	0.3983079510395995	0.5777551724973591
27154	PGGT1B	-0.8450085	-0.08204151	0.39828721787626764	0.5777551724973591
27155	VPS37C	-0.8450441	-0.08891972	0.39826867537637556	0.5777551724973591
27156	APOH	-0.84504926	-0.35559827	0.3982627983932673	0.5777551724973591
27157	LINC00242	-0.84544927	-0.9011049	0.39803445794247283	0.5775769378093726
27158	RASGRP4	-0.8455264	-0.35720855	0.39799432851669403	0.5775359161508378
27159	ENSG00000254595	-0.84556216	-0.9060885	0.39796636275026953	0.5775297533513909
27160	GTF3C6	-0.8456912	-0.21834338	0.3979036375342234	0.5774761493726155
27161	ENSG00000228729	-0.8458263	-0.92492795	0.3978013439497152	0.5773590989676999
27162	PIK3R5	-0.8460528	-0.13775331	0.39770368438402226	0.5772689723437591
27163	ARHGEF17-AS1	-0.84605926	-0.52161217	0.397700207651871	0.5772689723437591
27164	ENSG00000255142	-0.84613043	-0.3341656	0.3976523945426027	0.5772289349420432
27165	RN7SL138P	-0.8461984	-0.702203	0.3976040193024414	0.5772103303619106
27166	TREM1	-0.84643155	-0.35932258	0.3974848119734745	0.5771060902621944
27167	ENSG00000248863	-0.8468976	-0.13020194	0.39723269886231927	0.5768755225706874
27168	ENSG00000288935	-0.84690446	-0.46287704	0.39722766666992637	0.5768755225706874
27169	TBCEL	-0.84696686	-0.08073428	0.397196142467221	0.5768589587506704
27170	SLC25A19	-0.84703976	-0.20072451	0.397153989386706	0.5768149411021118
27171	BNIP3L	-0.84730655	-0.07966938	0.3970071541343734	0.5766532762261972
27172	ENSG00000285857	-0.84741795	-0.52927977	0.39694165728545283	0.5765925377028183
27173	ENSG00000285671	-0.8474525	-0.9329053	0.3968892009794507	0.5765519461790503
27174	CNPY2	-0.84789395	-0.12960406	0.3966802202386954	0.5763675070170662
27175	ENSG00000257496	-0.8479169	-0.15052283	0.39666596612267246	0.5763639927865702
27176	ENSG00000250038	-0.84813195	-0.5322806	0.3965447537727629	0.5762394491294464
27177	SUCLG2-DT	-0.8481859	-0.07894175	0.3965172887742797	0.5762246335209341
27178	ENSG00000267174	-0.8483789	-0.22150445	0.39640704286671324	0.5761131275673766
27179	RIOK2	-0.8484932	-0.14040208	0.3963467689085992	0.5760779417881979
27180	ENSG00000259138	-0.84879166	-0.2749828	0.3961754863453909	0.5758918788707157
27181	SRGAP3-AS2	-0.84912395	-0.9335621	0.39595948157093686	0.5756981797797063
27182	SERPINB7	-0.8491304	-0.5080985	0.39598511573406336	0.5757182614126711
27183	FAM86B2	-0.84956217	-0.48362118	0.3957473319595771	0.5754928204660621
27184	ENSG00000236796	-0.8500808	-0.41795534	0.3954600094435097	0.5751780520841059
27185	DNM3OS	-0.85100996	-0.09372068	0.39494524874283354	0.5746221554115877
27186	SSB	-0.8510305	-0.119561896	0.39493651873685476	0.5746221554115877
27187	PCDHGA8	-0.8512058	-0.19019853	0.3948372929263013	0.574581236281527
27188	NEUROD6	-0.85132766	-0.9178351	0.39475089643148153	0.5744898438354039
27189	PPAN	-0.85134405	-0.14638312	0.3947636324124826	0.5744912103285144
27190	ENSG00000286795	-0.85149676	-0.92412454	0.3946512026535688	0.5743962541266473
27191	ENSG00000234455	-0.8515371	-0.9188845	0.39463378260750104	0.5743906909484892
27192	ENSG00000279373	-0.8515572	-0.71895003	0.3946355853988778	0.5743906909484892
27193	FBXO36	-0.8515932	-0.10560658	0.39462255075742914	0.5743906909484892
27194	ENSG00000261829	-0.8518575	-0.63203764	0.39447019040027387	0.574255630697318
27195	ENSG00000267694	-0.8520656	-0.3456539	0.394354484376211	0.5741810831687605
27196	RPL7P9	-0.85227835	-0.93681157	0.39420678649736696	0.5739895975137921
27197	ENSG00000285740	-0.8523228	-0.93282264	0.39418559936277775	0.5739895975137921
27198	CPA2	-0.85244995	-0.23926018	0.3941468682191086	0.5739538361501749
27199	TRAPPC13	-0.85245466	-0.088903576	0.39414517474521515	0.5739538361501749
27200	NCOR1P4	-0.85252464	-0.45413345	0.39409136141342793	0.5739416567411662
27201	GNS	-0.8527263	-0.0697343	0.39399480718117585	0.573904017710843
27202	CCSAP	-0.8527831	-0.20740438	0.3939629431581336	0.5738919355643073
27203	DAW1	-0.85279655	-0.42444998	0.39395056165631603	0.5738910661862239
27204	CDKN2AIP	-0.8530714	-0.25823155	0.39380455450511753	0.5737470215494455
27205	SCAMP1-AS1	-0.85319936	-0.3146886	0.3937302184800696	0.5736963906858602
27206	LINC01456	-0.85331786	-0.36405155	0.39366568291500814	0.5736963906858602
27207	ENSG00000275902	-0.8533354	-0.5539083	0.39363830206653583	0.5736764337583768
27208	ENSG00000260051	-0.8533982	-0.9048867	0.3936174176770135	0.5736631653209794
27209	ENSG00000256955	-0.8536912	-0.4313728	0.39344421787712247	0.5734450653112687
27210	ENSG00000254303	-0.8537522	-0.21241486	0.39342219839412684	0.5734450653112687
27211	ENSG00000264520	-0.85383123	-0.49496138	0.3933830811820368	0.5734417723052901
27212	PMCH	-0.8538874	-0.92611593	0.3933255534884401	0.573392240795691
27213	ENSG00000256789	-0.8540657	-0.29702723	0.3932441657514357	0.5733410819587482
27214	ENSG00000265282	-0.8541051	-0.9367124	0.3931956253196427	0.5733410819587482
27215	TCEA3	-0.8541647	-0.09548753	0.3931978334441434	0.5733410819587482
27216	WDR86	-0.85423297	-0.12056906	0.39315737801648276	0.573318700243949
27217	F12	-0.85456264	-0.52367055	0.3929710361724056	0.5731697767835511
27218	PFN2	-0.85472697	-0.18015715	0.3928871191328859	0.5731345157511792
27219	LAMTOR4	-0.8547288	-0.1251025	0.392885558661083	0.5731345157511792
27220	RNH1	-0.8547784	-0.1343846	0.3928569379299085	0.5731345157511792
27221	ZKSCAN2-DT	-0.8549621	-0.19031917	0.3927540659685601	0.5730737829074739
27222	ISG15	-0.8549773	-0.24689473	0.3927471218941023	0.5730737829074739
27223	MS4A12	-0.8550227	-0.5188495	0.39271649140213905	0.5730704692047636
27224	ENSG00000286990	-0.8550299	-0.6474899	0.39271174119111807	0.5730704692047636
27225	UPK2	-0.8551094	-0.22091828	0.39267370855424477	0.5730423811559668
27226	CAMSAP1-DT	-0.855347	-0.17943665	0.3925444924572097	0.5729053164408308
27227	CTAGE15	-0.85537493	-0.9073209	0.39252203175263345	0.5728989422569443
27228	ENSG00000254951	-0.8554581	-0.24572007	0.3924785101301471	0.5728989422569443
27229	ENSG00000286914	-0.85569936	-0.9534469	0.39230060210814877	0.5727210097269727
27230	WASH9P	-0.855962	-0.23203936	0.392204170409602	0.5726623423838204
27231	GBA	-0.8560011	-0.2052104	0.39218083408647897	0.5726623423838204
27232	SIMC1	-0.8565374	-0.058517706	0.3918851642543648	0.5724062306196478
27233	B3GALT4	-0.8569376	-0.20186697	0.39166048376385076	0.5721981891318515
27234	CASC16	-0.8569673	-0.20971061	0.39164525296745134	0.5721931035944122
27235	DACT2	-0.8569889	-0.28761786	0.3916355042111658	0.5721931035944122
27236	ACAD10	-0.8574174	-0.06883973	0.39139945958990996	0.5719197912536212
27237	ENSG00000262777	-0.85745585	-0.62071425	0.39136430045415727	0.5719027367896939
27238	NCOR1P3	-0.8576204	-0.9115034	0.391278397059846	0.571811522972733
27239	CD1A	-0.85767937	-0.9395381	0.39121917987801	0.5717873956250091
27240	SCO2	-0.8577253	-0.4428904	0.39122200509241567	0.5717873956250091
27241	ENSG00000288577	-0.8578126	-0.7374045	0.391160061111537	0.5717709434144839
27242	ABHD13	-0.8581949	-0.13803993	0.39096783588504147	0.5715634977013524
27243	USP20	-0.85861504	-0.089601226	0.3907372826951503	0.5712950488692596
27244	ENSG00000262587	-0.859062	-0.26092866	0.390487217604212	0.5710837444558207
27245	ENSG00000256984	-0.85940146	-0.54945326	0.3902891290267517	0.5708626180496412
27246	ENSG00000286269	-0.85994714	-0.9180967	0.3899901042950137	0.5705966259752006
27247	ENSG00000285582	-0.8599994	-0.12190764	0.38997439044274695	0.5705907780482796
27248	ZMYND15	-0.86021245	-0.2802992	0.3898557369434289	0.5704685900742518
27249	LINC02631	-0.8602577	-0.45523676	0.38983166009729875	0.5704541773475751
27250	LOXL1-AS1	-0.86026	-0.44340047	0.38983417322990577	0.5704541773475751
27251	ENSG00000256803	-0.8602617	-0.71193457	0.3898172391860356	0.5704541773475751
27252	DNAJA3	-0.86033607	-0.100695245	0.3897902134329225	0.5704541773475751
27253	EFL1P1	-0.8606989	-0.30989745	0.3895873929450834	0.5702987002627129
27254	TIMM17B	-0.8608162	-0.2812086	0.3895229100051768	0.5702385892509274
27255	ENSG00000289047	-0.8608436	-0.31295535	0.38950822778500804	0.5702342375142593
27256	ENSG00000286240	-0.8608461	-0.61163735	0.38948953831898614	0.5702342375142593
27257	NXF2B	-0.8608927	-0.6101566	0.3894560108938079	0.5702092185594737
27258	ADCY3	-0.860947	-0.07514798	0.3894523236296191	0.5702092185594737
27259	CZIB	-0.8610716	-0.18837139	0.38938270493360727	0.5701533154385955
27260	PRPH2	-0.86138207	-0.1423713	0.3892116943431103	0.5699714648198949
27261	PTPN20CP	-0.8620647	-0.6033769	0.38883635055131494	0.5696441929258713
27262	CSDC2	-0.8621438	-0.2736628	0.3887913430880793	0.5696128290773875
27263	XIRP1	-0.86238915	-0.75619704	0.3886410823143217	0.5694987954168035
27264	GDPGP1	-0.8626544	-0.263938	0.3885128219585765	0.569358934810074
27265	ENSG00000273269	-0.86276007	-0.31458715	0.3884533586074229	0.5693060568636175
27266	RNF149	-0.8627887	-0.05446993	0.38844103095457727	0.5693051231054866
27267	NRIP3	-0.8628356	-0.21637364	0.38841327575077933	0.5692987118889827
27268	IRGM	-0.86286366	-0.3359198	0.3883915414621071	0.5692839900710839
27269	CLEC4OP	-0.8629121	-0.7335936	0.38835315115794544	0.5692448531165045
27270	FAM20A	-0.86295307	-0.11792402	0.3883479662649634	0.5692448531165045
27271	SMCO3	-0.8636445	-0.70366096	0.38796511555646007	0.5688815512140102
27272	ANKRD36BP1	-0.8637333	-0.91512555	0.38791339008028114	0.5688228325844484
27273	ORC4	-0.86389065	-0.06792697	0.38783536813018527	0.56874267517477
27274	ZSWIM7	-0.86399585	-0.097587824	0.3877767245672161	0.5686738016976629
27275	USP29	-0.86435425	-0.73964846	0.3875592793133016	0.5685261253727493
27276	ENSG00000232335	-0.86441165	-0.6175859	0.3875296984634087	0.5685155574468598
27277	GOLGA8K	-0.86449003	-0.55027527	0.38748815668200076	0.568507419079901
27278	TICAM1	-0.8645721	-0.13686788	0.38745931579366055	0.5684822319459999
27279	TRAPPC9	-0.8648834	-0.03238646	0.38728896365468346	0.5683179036960097
27280	ENSG00000250138	-0.8651179	-0.59042794	0.38715305813724754	0.5682381133098969
27281	TMED3	-0.8651697	-0.091425925	0.38713296324017477	0.5682259643097844
27282	SIGIRR	-0.8660065	-0.09253119	0.38667324882160703	0.5678603441260394
27283	ENSG00000229151	-0.86615235	-0.17848313	0.3865913216279063	0.5677903362980904
27284	FGG	-0.866191	-0.32467452	0.3865657153154708	0.5677698517442634
27285	FPR2	-0.8667933	-0.64593434	0.38623065762303344	0.5674659998469296
27286	ENSG00000288879	-0.86711085	-0.9163123	0.38606265238008974	0.5673389777779471
27287	COL9A1	-0.8672078	-0.18983898	0.38601310181793247	0.5672832794860632
27288	SCNN1G	-0.86728853	-0.3497826	0.3859593031874541	0.5672228323828432
27289	ENSG00000257506	-0.8678319	-0.959878	0.3856277675441345	0.5668880678559562
27290	ENSG00000279982	-0.86804473	-0.6309292	0.3855450012551126	0.5668226744866888
27291	ETNK1-DT	-0.86804926	-0.55599016	0.38554836481369004	0.5668226744866888
27292	ENSG00000289551	-0.8682503	-0.63436675	0.385434968705773	0.566741511097368
27293	ELL3	-0.8683034	-0.22974017	0.3854171385186116	0.5667324056881257
27294	ENSG00000278531	-0.8685415	-0.9230378	0.3852737387961791	0.5665899780122102
27295	PRRT1B	-0.86870664	-0.3205104	0.38519015899855313	0.5665093144680324
27296	SLC25A15P2	-0.86892843	-0.94394094	0.3850421596359579	0.566352032437836
27297	ZHX2	-0.86899453	-0.04781444	0.3850376966019051	0.566352032437836
27298	COLQ	-0.86939394	-0.10992	0.38481995849069217	0.5660764941422664
27299	CEMIP	-0.86945665	-0.12725396	0.3847812251477166	0.5660555470741981
27300	LINC00426	-0.8694635	-0.2911157	0.3847771927447834	0.5660555470741981
27301	MLANA	-0.8697887	-0.3488406	0.384599683478843	0.5659063145411136
27302	ENSG00000202343	-0.8701611	-0.60818887	0.384384739471314	0.5656553387173817
27303	ENSG00000267986	-0.87042224	-0.57221824	0.3842474669354007	0.5654905755460907
27304	REX1BD	-0.87044334	-0.1747487	0.38424522092625457	0.5654905755460907
27305	ENSG00000235381	-0.87107754	-0.2327906	0.3838963365054914	0.5651275292507608
27306	ENSG00000261795	-0.87160933	-0.96130466	0.38356493367083455	0.5647762567623832
27307	DUSP13	-0.8718019	-0.7628941	0.3834949101719768	0.5646992255450031
27308	MAK	-0.87206805	-0.1292658	0.3833589349292028	0.564541214224268
27309	ENSG00000285603	-0.87211704	-0.72972167	0.3833235417142825	0.564514583624226
27310	DOK7	-0.87212306	-0.28431088	0.3833292589282087	0.564514583624226
27311	RAP1BP3	-0.87274957	-0.74830645	0.3829741601727402	0.5643158840537416
27312	ENSG00000273066	-0.87286925	-0.92774075	0.3829096986186765	0.5642550459446337
27313	GTF2IRD1P1	-0.8730317	-0.69682586	0.3828361244908225	0.5641978450082943
27314	LINC00293	-0.873067	-0.3479823	0.38281177378831033	0.5641790321684815
27315	C1QTNF4	-0.87310904	-0.5755458	0.382782143513414	0.5641524370442539
27316	ENSG00000280181	-0.8739013	-0.94094896	0.38233528987760057	0.5636303186553064
27317	DHDDS	-0.87408656	-0.07794027	0.3822602509081152	0.5635708788327146
27318	RPS10	-0.8742327	-0.14733183	0.3821795620629713	0.5634860369173326
27319	LINC02119	-0.87435174	-0.26915944	0.38211173106734353	0.5634713262935288
27320	HSP90AB3P	-0.87450457	-0.64184326	0.38202604558557096	0.5634280645134581
27321	ENSG00000241679	-0.8747592	-0.395889	0.38189308154873414	0.5632682946742664
27322	LINC01954	-0.8750217	-0.5828791	0.38175287161786164	0.5631808949423395
27323	LINC02663	-0.8752348	-0.25178808	0.38162946118459096	0.5630329465816533
27324	PMPCB	-0.87533385	-0.09190674	0.3815819170582776	0.5630236117069884
27325	IGSF10	-0.87546724	-0.30897772	0.38150749836520104	0.5629537889578875
27326	ENSG00000272368	-0.8755949	-0.09457181	0.38144033219205575	0.5628903423360222
27327	TXLNG	-0.8757932	-0.084381424	0.381331853364979	0.5627473134085198
27328	VWA8-AS1	-0.8758522	-0.53489226	0.38129564091631163	0.5627279789478602
27329	NNT-AS1	-0.87599623	-0.1152991	0.38122017876803405	0.5626507127033104
27330	ENSG00000259093	-0.87602913	-0.42201558	0.3812014374441983	0.5626501747061737
27331	HSD3BP2	-0.8760944	-0.42052114	0.38116790707189985	0.5626417731680573
27332	ZNF821	-0.8762289	-0.10575892	0.3810944612798318	0.5625845178672624
27333	ENSG00000277287	-0.8762477	-0.93891376	0.38106290858004677	0.5625549920281055
27334	ENSG00000288021	-0.87649316	-0.246777	0.38094855362337343	0.562403221498546
27335	HTR2B	-0.8765455	-0.31007063	0.38091724994254683	0.5623740560164361
27336	STARD7	-0.87687474	-0.098301925	0.38074430939949644	0.5621888890753904
27337	AHCYL1	-0.87695706	-0.07369947	0.38069984284706804	0.5621888890753904
27338	SLC22A11	-0.8770338	-0.5760652	0.3806456737608467	0.5621371961754462
27339	OXCT2	-0.8773571	-0.7377207	0.38046958336646153	0.5619857372313368
27340	PRR5	-0.8775225	-0.0695801	0.38039341814633953	0.5619414129194735
27341	TBCA	-0.8777911	-0.060930695	0.3802477047316011	0.5617943243536152
27342	ENSG00000288095	-0.87781394	-0.9265423	0.38022648772245315	0.5617943243536152
27343	ENSG00000286934	-0.8778217	-0.93451715	0.38021399609849615	0.5617943243536152
27344	ENSG00000279391	-0.87794995	-0.96783686	0.380114226037399	0.5616993651818921
27345	KCNA7	-0.87812227	-0.9434486	0.3800423419221415	0.5616461942585534
27346	CAVIN3	-0.8783143	-0.6720064	0.37995901648338903	0.561640436627958
27347	ENSG00000287860	-0.8783349	-0.1638816	0.37995145169906486	0.561640436627958
27348	AGO1	-0.8785862	-0.076683305	0.3798164980284797	0.561497945447646
27349	CHRNG	-0.878635	-0.73025125	0.37978065007260065	0.5614619944515941
27350	PABPC1P4	-0.8786533	-0.9240524	0.37977471837964016	0.5614619944515941
27351	ENSG00000203546	-0.87867296	-0.14339548	0.3797682230004482	0.5614619944515941
27352	ENSG00000224612	-0.8787381	-0.5417372	0.3797236204946831	0.5614584687123355
27353	POLR1B	-0.8790712	-0.120393105	0.3795529823895192	0.5613469534547576
27354	CYP2D7	-0.8791153	-0.2658576	0.3795298691875494	0.5613468662018308
27355	OGDHL	-0.87945324	-0.25344542	0.3793436163154481	0.5611566047183989
27356	LNP1	-0.8795372	-0.19933923	0.37930213887823494	0.5611293383283397
27357	ENSG00000289063	-0.87989146	-0.95883995	0.3790706818371653	0.5609062035218095
27358	ENSG00000276418	-0.8799953	-0.3828993	0.3790531827986199	0.560897353264272
27359	ENSG00000289061	-0.8803237	-0.73817885	0.3788422906108774	0.5607045518089082
27360	PMS2P3-1	-0.8805439	-0.15502101	0.3787546307220031	0.5606429680810999
27361	TAGAP	-0.88080347	-0.2992236	0.37861068816891996	0.5604840998869288
27362	ENSG00000288016	-0.8808162	-0.15922984	0.37860577815658614	0.5604840998869288
27363	TMEM262	-0.8809324	-0.7457461	0.37853063871780035	0.5604409933784972
27364	ENSG00000267426	-0.8809467	-0.25149876	0.3785376227813366	0.5604409933784972
27365	LINC02556	-0.8813509	-0.95578265	0.3782845008922284	0.5602706394297366
27366	ENSG00000234428	-0.88146913	-0.3092183	0.3782510948226049	0.560268677327173
27367	PNPLA5	-0.88166505	-0.9387579	0.37813099674807293	0.5601455034263446
27368	ENSG00000229962	-0.8826928	-0.9490401	0.3775662799214047	0.5594791473835371
27369	D2HGDH	-0.88290036	-0.06584995	0.37748111732357903	0.5593869956613612
27370	ENSG00000289281	-0.8830515	-0.9371293	0.3773846241167905	0.5592610214308592
27371	ENSG00000288791	-0.8838468	-0.97101486	0.3769245936200578	0.5587153033241887
27372	TCEAL4P1	-0.88397515	-0.74187154	0.37686098810767965	0.5586554942199397
27373	ENSG00000255572	-0.8844058	-0.92729497	0.37666535856104155	0.5584670309394307
27374	C2orf49	-0.8844253	-0.13685597	0.3766575985960786	0.5584670309394307
27375	PDE6C	-0.88457686	-0.36751437	0.3765668574029868	0.5583719877538107
27376	ANKRD37	-0.88490605	-0.28058618	0.3763974247425351	0.5582250108904225
27377	ENSG00000285906	-0.8849131	-0.21441229	0.3763939356780961	0.5582250108904225
27378	SPA17P1	-0.8850036	-0.7465959	0.37630305238100614	0.5582017741889864
27379	A1BG-AS1	-0.88512874	-0.3209386	0.3762788606041323	0.5581828912422333
27380	ANKRD19P	-0.8851674	-0.75585866	0.3762467081352595	0.5581521976656675
27381	RPL6P10	-0.88540953	-0.95781195	0.3760942143477438	0.5580109697857055
27382	TAF1A	-0.8859296	-0.17844479	0.37584808453787166	0.5577817401360784
27383	CNMD	-0.886115	-0.38647076	0.3757399359219826	0.5576842807078133
27384	ENSG00000286489	-0.88718885	-0.24324337	0.37516668364824635	0.5569741832907232
27385	JAGN1	-0.88735837	-0.4367568	0.3750712224156523	0.5569003716445343
27386	ENSG00000247970	-0.8874517	-0.16337003	0.37502730802740536	0.5568691256957735
27387	LRFN4	-0.88748753	-0.42061475	0.3750065727012797	0.5568553156702826
27388	MDH2	-0.8877181	-0.1436446	0.37488382290723044	0.5567239695028149
27389	SLC16A11	-0.8877322	-0.9409401	0.37486176462797927	0.5567239695028149
27390	PRAM1	-0.8885637	-0.21861938	0.37443066295504657	0.5563054710493596
27391	C18orf63	-0.88870627	-0.53666896	0.3743531383313383	0.556224229762304
27392	FZD7	-0.88882667	-0.3596163	0.37428919382967385	0.5561801281922818
27393	LINC01618	-0.88956165	-0.2174474	0.37389036812545584	0.5558079656574819
27394	C2CD5-AS1	-0.8896319	-0.14702472	0.37385684188132184	0.555786852905265
27395	ENSG00000254306	-0.8900134	-0.3602448	0.37363784574066883	0.5555682517138131
27396	HIGD1C	-0.89060974	-0.33974695	0.37332739820265126	0.5553440338965914
27397	ZNF252P	-0.89066076	-0.12142002	0.3733045428386158	0.5553439629495925
27398	ITGAX	-0.8908788	-0.26215917	0.37318349376329185	0.5552154678157782
27399	ENSG00000288837	-0.89111626	-0.97210616	0.37301774618223293	0.5550529594396791
27400	ENSG00000268081	-0.8912483	-0.12763233	0.37298857157032095	0.5550265067020562
27401	NUBPL-DT	-0.8914631	-0.96351534	0.37283956905585747	0.5549065199841732
27402	GLDN	-0.8916083	-0.32247606	0.3727925122631486	0.5548704004581823
27403	ENSG00000287445	-0.8920545	-0.7552078	0.372525029087152	0.554590928632146
27404	ENSG00000224626	-0.89250153	-0.44934088	0.37231099514405586	0.5544248315554166
27405	LINC01012	-0.8925768	-0.20922992	0.3722778024627351	0.5544060607416287
27406	RPL36AL	-0.892746	-0.303263	0.3721792970745673	0.5543304198965402
27407	FAM182B	-0.89289576	-0.21876383	0.37210615726343277	0.5542640767579069
27408	ENSG00000225458	-0.89301276	-0.45922253	0.3720371389509102	0.5542034380297766
27409	PITPNM2-AS1	-0.8931881	-0.94844335	0.3719312693267074	0.5540965783673518
27410	TRAPPC4	-0.8933107	-0.2392665	0.3718817333444233	0.5540960761048208
27411	DLGAP1-AS1	-0.8933622	-0.19612372	0.3718540925202485	0.5540960761048208
27412	STON1	-0.89342636	-0.09457356	0.3718219705929068	0.5540693489575695
27413	DCTN1-AS1	-0.8935694	-0.74823606	0.3717208530510534	0.5539525705942897
27414	RSPO4	-0.8940856	-0.3116133	0.3714627893848116	0.5537374469652735
27415	ZNF576	-0.8941518	-0.2964576	0.3714312571055888	0.5537073915121671
27416	RPL29	-0.8941525	-0.2264397	0.3714311818873395	0.5537073915121671
27417	ENSG00000288208	-0.8941966	-0.3587815	0.3714095137692862	0.5537073915121671
27418	DACH2	-0.8942379	-0.09369529	0.3713874404914087	0.5537073915121671
27419	LYPD9P	-0.8943478	-0.56466424	0.3713177294612101	0.5536785711410355
27420	PLPP5	-0.8943676	-0.1191439	0.3713209670806825	0.5536785711410355
27421	CTRC	-0.89446354	-0.6199337	0.371253033208058	0.5536396363356589
27422	ENSG00000228201	-0.89480746	-0.7255972	0.3710711789760849	0.5534338234498308
27423	ENSG00000260990	-0.89488786	-0.49005616	0.37102840343597665	0.5534117795499155
27424	ALDH3B1	-0.8950277	-0.25904542	0.3709665410642019	0.5533484412470341
27425	APBB3	-0.89506966	-0.18228306	0.37094408702106196	0.5533484412470341
27426	ENSG00000261625	-0.8953981	-0.7985899	0.37076014530926626	0.5531842105625558
27427	LINC02709	-0.89542675	-0.63766015	0.3707426758245145	0.5531842105625558
27428	ENSG00000258728	-0.89567876	-0.32030368	0.37061937590771354	0.5530556906831466
27429	ENSG00000254990	-0.89583987	-0.42074126	0.3705305949659864	0.5529741323788301
27430	TUBE1	-0.89584166	-0.10961854	0.37053027214057976	0.5529741323788301
27431	MTLN	-0.8962023	-0.30299982	0.37033625670683934	0.5528086350975029
27432	GLRA2	-0.8964345	-0.2361044	0.3702153106408521	0.5527184094284397
27433	DEFA6	-0.896518	-0.4278639	0.3701637836535804	0.552663823661344
27434	ZCRB1P1	-0.89672804	-0.9560473	0.370034775639	0.5525898038659314
27435	ATF7-NPFF	-0.89680636	-0.94744873	0.37000178163775366	0.5525898038659314
27436	FAM200A	-0.8968857	-0.28761768	0.3699738164980316	0.552583496881495
27437	RAB8A	-0.89692813	-0.10570784	0.36995202560914786	0.5525694044301594
27438	SIGMAR1	-0.8969317	-0.2927133	0.36994537151488793	0.5525694044301594
27439	ENSG00000258410	-0.8969652	-0.494282	0.3699265571288395	0.5525694044301594
27440	MMP26	-0.89726156	-0.20297168	0.36977163406094293	0.5524170640089516
27441	ENSG00000269504	-0.8974381	-0.5133248	0.3696612688074685	0.5523030149225656
27442	CHRM5	-0.8975699	-0.21950947	0.3696084536754981	0.5522579920560078
27443	LINC02102	-0.8976272	-0.3397305	0.3695752802046631	0.5522423134521842
27444	VPS37A	-0.89785033	-0.07773089	0.3694598431790135	0.5521375880172957
27445	LINC01498	-0.8980586	-0.3189324	0.3693399407413578	0.5520092205819795
27446	ENSG00000251471	-0.8983735	-0.52676463	0.36916488580363593	0.551802050222154
27447	ENSG00000217275	-0.8984994	-0.9565923	0.369091278739177	0.5517391746336509
27448	RAET1L	-0.8985527	-0.9646438	0.3690552079555598	0.5517021892503637
27449	ENSG00000282564	-0.8987295	-0.18486038	0.3689895680703794	0.5516334110844588
27450	MFN1P1	-0.8988581	-0.98467594	0.36887522675658146	0.5515199282212556
27451	FOXO6-AS1	-0.8989233	-0.62025416	0.3688766598647689	0.5515199282212556
27452	RABGEF1P1	-0.8990828	-0.096450344	0.3688033421386736	0.5514441694700214
27453	CPNE7	-0.89910054	-0.14161918	0.36879329260054505	0.5514441694700214
27454	ENSG00000226276	-0.899103	-0.6491944	0.36878067019578675	0.551444132931938
27455	ZNF527	-0.899172	-0.1854148	0.368754480318467	0.5514219026760642
27456	ENSG00000223834	-0.8994657	-0.55903333	0.3685799306290637	0.5512116654415792
27457	ABCC6P2	-0.89952624	-0.5456663	0.368567766977013	0.5512116654415792
27458	ENSG00000286694	-0.89985245	-0.95499325	0.3683736175233896	0.5510240058926985
27459	ZC2HC1C	-0.8998651	-0.17939444	0.3683865571450282	0.5510240058926985
27460	ENSG00000286259	-0.9001673	-0.469752	0.36821507965815714	0.550870081964024
27461	PGGHG	-0.9002724	-0.075250424	0.36817159068669625	0.5508378175446476
27462	CRISP1	-0.9003286	-0.41195527	0.36813215720269277	0.550812664499239
27463	LINC02215	-0.9007103	-0.6692827	0.3679355473436019	0.5505861563020842
27464	DARS1-AS1	-0.9007168	-0.28749144	0.3679354211226914	0.5505861563020842
27465	DDX25	-0.90079075	-0.37551722	0.36789348908512154	0.5505570551448096
27466	DPPA2P4	-0.9010014	-0.9606999	0.3677579379284338	0.5504121935050731
27467	ENSG00000226640	-0.9010407	-0.33168873	0.367762781885664	0.5504121935050731
27468	LINC02264	-0.90106076	-0.4779535	0.3677359532973917	0.5504121935050731
27469	PGR-AS1	-0.9010938	-0.36882022	0.3677235017773901	0.5504121935050731
27470	ENSG00000250286	-0.90123665	-0.30098552	0.36765881759510954	0.5504088382442327
27471	MTND2P12	-0.90152705	-0.9676634	0.3674723409035615	0.5502142435531189
27472	ENSG00000257454	-0.9019308	-0.3136305	0.3672874109060975	0.5500895690083081
27473	CLCNKB	-0.9021369	-0.6269283	0.3671598718469692	0.5499632111866368
27474	BTBD2	-0.9026535	-0.08066033	0.3669058408641982	0.5496779220765592
27475	FBXO41	-0.903167	-0.28963304	0.3666343378317859	0.549364891807148
27476	ENSG00000236266	-0.90328395	-0.28196466	0.3665717270038129	0.5493555919874343
27477	ZNF614	-0.90378755	-0.21013127	0.36630199792724494	0.5491034505651966
27478	BMP2K-DT	-0.9038252	-0.9541736	0.3662677345712043	0.5490689899383872
27479	ENSG00000269274	-0.9041476	-0.629923	0.36608914699700146	0.5488688550370978
27480	HNRNPDLP2	-0.9044435	-0.9399527	0.365956268292011	0.5487203138519722
27481	ENSG00000230074	-0.90482485	-0.23297986	0.3657531449517435	0.548490751095536
27482	SCML2P2	-0.90483713	-0.58740604	0.36573770573223763	0.548490751095536
27483	PPIF	-0.90485984	-0.21929753	0.36573182808357874	0.548490751095536
27484	COLCA1	-0.90499735	-0.31954694	0.36566300738864543	0.5484325705692277
27485	IL12A	-0.9053018	-0.3563075	0.3654934395039853	0.5482414392384172
27486	ENSG00000257959	-0.90542626	-0.96519965	0.36540982484604023	0.5481788288932465
27487	LINC00032	-0.9054586	-0.23618212	0.365417961086267	0.5481788288932465
27488	TMEM31	-0.9057786	-0.95480096	0.36523407861482804	0.5480255480013833
27489	ENSG00000282218	-0.9059381	-0.18957715	0.36516475061783826	0.5479811671310103
27490	LINC02038	-0.9065491	-0.58804995	0.3648335540922488	0.5475932937951713
27491	ENSG00000289591	-0.9067834	-0.41737887	0.3647083918217636	0.5474560527999582
27492	ENSG00000286514	-0.9071202	-0.65151495	0.36452544195845105	0.5472489047565402
27493	ENSG00000236892	-0.90716827	-0.6495157	0.3644979043931277	0.5472244334598307
27494	ENSG00000287122	-0.90738356	-0.23933329	0.36439405272849146	0.547135990496472
27495	LINC02535	-0.90741104	-0.6764529	0.36438427070463	0.547135990496472
27496	RTCB	-0.9079441	-0.10484597	0.36410559912662666	0.5468546282466218
27497	ENSG00000255244	-0.90846056	-0.991064	0.36378463346962675	0.5466085800895983
27498	TROAP-AS1	-0.908467	-0.41538417	0.36382591381148965	0.5466200089714597
27499	ENSG00000232259	-0.9086594	-0.47776484	0.3637184920710016	0.5465841254743634
27500	ENSG00000287612	-0.9087871	-0.52102655	0.36365033752567855	0.5465416991798497
27501	ZNF830	-0.9088432	-0.29053023	0.36362865123878507	0.5465399564575779
27502	ENSG00000288970	-0.90886605	-0.98963434	0.363572083706972	0.5465399564575779
27503	LINC01297	-0.90887815	-0.75561666	0.36358332756860967	0.5465399564575779
27504	IQANK1	-0.9089572	-0.20173839	0.3635683555217598	0.5465399564575779
27505	ENSG00000259615	-0.9090521	-0.9762078	0.3634858498730106	0.5464462666969985
27506	LINC00243	-0.9094985	-0.34997717	0.36327586437631887	0.5462148957452753
27507	NPEPPSP1	-0.9095144	-0.19179167	0.36327290906029985	0.5462148957452753
27508	ENSG00000235782	-0.9096294	-0.96088076	0.3631966255014313	0.5461463414750255
27509	CHST2	-0.90987885	-0.39427668	0.3630702737363104	0.5460069233034045
27510	ENSG00000260279	-0.9099699	-0.6538251	0.36302769952367586	0.5459766186350824
27511	WFIKKN1	-0.9100643	-0.4258545	0.3629759244781573	0.5459324373981369
27512	ENSG00000288632	-0.9101204	-0.11344595	0.3629552458214401	0.5459324373981369
27513	ARL10	-0.9103233	-0.12516278	0.3628485287839486	0.5457914333504472
27514	SYNM-AS1	-0.9103649	-0.19681153	0.36282665086614496	0.5457816218853418
27515	OGG1	-0.91061467	-0.07055962	0.36269593342516115	0.545629315311189
27516	ENSG00000273565	-0.9107923	-0.75372523	0.3625733820313576	0.5454955066165056
27517	CHKB-DT	-0.9109563	-0.21461444	0.36251718675411737	0.545444662934932
27518	LINC01203	-0.91110665	-0.4527618	0.36243140700040777	0.545332447338355
27519	LINC01482	-0.9111905	-0.17461228	0.36239177774554676	0.5452979534384731
27520	LINC02058	-0.9116353	-0.49671513	0.36214548046393324	0.5450696953184843
27521	C6orf47	-0.9116372	-0.30405137	0.3621560446368408	0.5450696953184843
27522	ENSG00000250319	-0.9116849	-0.7648058	0.36211967618262875	0.5450556996575489
27523	DOK3	-0.91176623	-0.24953458	0.36208526937981744	0.545036586285542
27524	LINC01994	-0.9119263	-0.40169376	0.36199532507017596	0.5449456966294918
27525	GSTA8P	-0.9119723	-0.6752607	0.3619647061001571	0.5449217373519196
27526	ENSG00000264808	-0.9120848	-0.23166497	0.36192252715431084	0.544903485155685
27527	ENSG00000286004	-0.9120944	-0.55395323	0.36190283876396945	0.544903485155685
27528	KCNG1	-0.9120951	-0.25907168	0.3619182436915298	0.544903485155685
27529	PAFAH2	-0.91261524	-0.12414389	0.36164151406755385	0.5446487846624939
27530	ASCL5	-0.9127915	-0.64355165	0.3615240300870597	0.544539210577453
27531	LINC02884	-0.91289365	-0.185307	0.36149615820309944	0.5445140708993051
27532	ENSG00000275807	-0.9131376	-0.31922215	0.36136855315870886	0.5443573687044608
27533	ENSG00000285608	-0.9131836	-0.46177822	0.36133930647183	0.5443573687044608
27534	PDE3A-AS1	-0.91358554	-0.5590479	0.36113234632444813	0.5441175397205524
27535	ENSG00000290803	-0.9136437	-0.34007633	0.3610917271391161	0.5440918726119609
27536	ENSG00000287833	-0.9139103	-0.5184698	0.360942984090978	0.5440005397314366
27537	KCNA1	-0.91427064	-0.7757014	0.3607755458890147	0.5437986731986888
27538	ENSG00000250740	-0.91446733	-0.47662494	0.36066844455129776	0.5437117637703428
27539	LARS2-AS1	-0.9146624	-0.4146718	0.36056437577675327	0.5435813253537344
27540	SAA2-SAA4	-0.91494185	-0.41202423	0.3604142012880671	0.5434053925609552
27541	RPP38-DT	-0.9150284	-0.6446952	0.36035930114910864	0.543373087916748
27542	TEX15	-0.915575	-0.26295653	0.360081657348567	0.543073707699885
27543	KCNE3	-0.91559553	-0.1519109	0.3600791798835328	0.543073707699885
27544	ENSG00000226143	-0.9158246	-0.7547294	0.3599367445836522	0.5429544834041041
27545	MASP2	-0.91638976	-0.29754725	0.3596544953313404	0.5427136407302185
27546	BMP15	-0.91641945	-1.0021124	0.3595941059372385	0.5426729607651815
27547	NME4	-0.91642743	-0.14269234	0.3596420774781095	0.5427117191605149
27548	THEMIS2	-0.91643196	-0.26086462	0.3596388189104601	0.5427117191605149
27549	LINC00411	-0.9165916	-0.6573948	0.35953713356124395	0.5426633720541766
27550	P2RX5	-0.9167037	-0.2847294	0.3594946863965943	0.5426633720541766
27551	ENSG00000240093	-0.9171513	-0.2269547	0.359263484150828	0.5425439002442715
27552	SOWAHA	-0.91719997	-0.8181816	0.35923530728452724	0.542518172614957
27553	CT70	-0.91774386	-0.67418486	0.35894332825278985	0.5422453840195546
27554	LINC00877	-0.91783017	-0.119647406	0.3589058166113467	0.5422453840195546
27555	ATP1B4	-0.9182144	-0.966897	0.3586877270709845	0.5420105791076676
27556	KRT18P18	-0.91834086	-0.650495	0.3586114582263641	0.5419121452463067
27557	TBX5	-0.91897154	-0.43484968	0.3582925963468555	0.541548159943211
27558	ENSG00000269481	-0.91898316	-0.40338698	0.3582927464210094	0.541548159943211
27559	LINC01153	-0.9195668	-0.98127556	0.3579673128887525	0.5412396099482653
27560	PLN	-0.9196112	-0.41477847	0.35797300459177595	0.5412396099482653
27561	CABP7-DT	-0.9199289	-0.59159154	0.3577997500375195	0.5411412798095588
27562	ENSG00000291044	-0.9200038	-0.7606529	0.35775235153256	0.5411008483688731
27563	ENSG00000276702	-0.9204763	-0.95793533	0.35751687829685486	0.5408958909935453
27564	TBC1D30	-0.9207764	-0.092720374	0.3573675766382066	0.5407541947431924
27565	PMS2CL	-0.92121285	-0.18226022	0.35713888811764594	0.5405255337379762
27566	POPDC2	-0.9212269	-0.19295187	0.35713095397766836	0.5405255337379762
27567	ENSG00000289077	-0.9212431	-0.34876505	0.35712050682004737	0.5405255337379762
27568	LINC02468	-0.9212703	-0.796198	0.3570928302560481	0.5405255337379762
27569	ENSG00000269910	-0.9214907	-0.981151	0.3569643778231033	0.5404293748439186
27570	NUFIP1	-0.9215158	-0.12288134	0.3569807318800753	0.5404367453831995
27571	EEF1B2	-0.9217642	-0.16854468	0.3568519320890715	0.540326328862434
27572	ENSG00000286600	-0.92225695	-0.36685994	0.35659415803781214	0.5400031814206535
27573	CCDC107	-0.92256224	-0.24627472	0.3564354213074241	0.5397963722735707
27574	ENSG00000254452	-0.92267346	-0.9785338	0.35635110262568337	0.5397022453089982
27575	GPR141	-0.92310303	-0.21887544	0.3561495667402198	0.5395480354989959
27576	ENSG00000255558	-0.92324966	-0.425673	0.3560722963513313	0.539447756586521
27577	EPM2A-DT	-0.9234096	-0.1149794	0.3559946419595562	0.539349918945002
27578	ENSG00000267703	-0.92359287	-0.9724789	0.3558790077056595	0.5393059255406942
27579	LSM12P1	-0.9237625	-0.9893657	0.35577441990924796	0.5391977686026564
27580	PRRT3	-0.9240321	-0.33610705	0.35566622568892403	0.5391092165281911
27581	LINC00222	-0.9240448	-0.2983271	0.355659950460807	0.5391092165281911
27582	PTPMT1	-0.9242088	-0.21384579	0.3555758009407203	0.5390496964466945
27583	RIMOC1	-0.9242387	-0.15931594	0.355562829069598	0.5390496964466945
27584	ENSG00000289878	-0.924741	-1.0052642	0.3552520198512755	0.5387259718516164
27585	ESS2	-0.9248343	-0.24336344	0.35525292895131133	0.5387259718516164
27586	ZNF737	-0.92485464	-0.11704187	0.35524117132361344	0.5387259718516164
27587	TIFAB	-0.9248811	-0.959662	0.35522373890763936	0.5387259718516164
27588	ENSG00000255528	-0.9249073	-0.48913342	0.3551963379948935	0.5387072555257193
27589	ENSG00000230803	-0.9251505	-0.77286583	0.35504607139941724	0.5385632190695496
27590	SLC17A1	-0.9257241	-0.42463204	0.35478485687453565	0.5382600741716116
27591	SETDB1	-0.9259091	-0.0704818	0.35469439694712335	0.5381638753281098
27592	NUCKS1P1	-0.92591363	-0.990457	0.35465623959436654	0.5381395137959264
27593	PRPF18	-0.9260292	-0.060139526	0.3546320991895736	0.5381395137959264
27594	SLC45A2	-0.92605	-0.35204396	0.3546183022966236	0.5381395137959264
27595	IQCF1	-0.9262129	-0.76641196	0.3545162517376991	0.5380415927612422
27596	ENSG00000248525	-0.9263219	-1.0002904	0.35443563560749025	0.5379891712998647
27597	ENSG00000261526	-0.9265083	-0.58159506	0.3543723171639581	0.5379265952199256
27598	TM4SF19-AS1	-0.92663246	-0.37046432	0.35431188202871855	0.5378683883860013
27599	MIX23	-0.9269022	-0.12880445	0.3541774715661813	0.5377146311987123
27600	ENSG00000289519	-0.9277062	-0.7705574	0.3537376780626369	0.5372646803572433
27601	TMEM38B	-0.9279398	-0.10379026	0.3536410754592354	0.5371774940161869
27602	HIF1A-AS3	-0.9280011	-0.15134601	0.3536063516885356	0.5371489835463318
27603	ERCC8-AS1	-0.92869496	-0.9937858	0.35321202492254444	0.5366194986847036
27604	ITGB2	-0.928857	-0.23688984	0.3531648928735178	0.5366194986847036
27605	CEACAM20	-0.92901653	-0.18354578	0.3530812786746679	0.5365354669360307
27606	ENSG00000290879	-0.92922944	-0.44381264	0.3529694648837307	0.5363990326387242
27607	HMGB3P24	-0.9293052	-0.9775266	0.352912092691828	0.5363787987237177
27608	GPR157	-0.92938596	-0.16453806	0.35289201285708893	0.5363650200410274
27609	TRAF6	-0.9297094	-0.097453564	0.35272365004232953	0.5362055607979759
27610	C2orf68	-0.9298144	-0.13856731	0.35266824851319745	0.5361922686885947
27611	ENSG00000279088	-0.93033075	-0.32191712	0.3523963778272732	0.5359964646104429
27612	ENSG00000228686	-0.9307375	-0.9791618	0.35217031310576075	0.5357242820932444
27613	TAFA5	-0.9308052	-0.09059327	0.35215604902847253	0.5357242820932444
27614	AZGP1P1	-0.9310875	-0.9800185	0.3519886749564648	0.5355781033246643
27615	FFAR4	-0.9314149	-0.41674858	0.35183708438452566	0.5354907033657824
27616	HOXA5	-0.93161374	-0.22356239	0.35173734856078887	0.5354121467933638
27617	COPRS	-0.9319085	-0.38185966	0.35157936498316245	0.535290758300949
27618	RPL6P9	-0.9321061	-0.99194616	0.35145134681752577	0.5351440712688347
27619	DEFB109F	-0.93225867	-0.96209526	0.35140403893192673	0.5351222329624743
27620	ENSG00000279748	-0.9325498	-0.5930266	0.3512370475327026	0.5349607424193313
27621	ENSG00000251414	-0.93256575	-0.96442837	0.35124304949696883	0.5349607424193313
27622	SLIT2	-0.9325951	-0.08563111	0.3512315009683159	0.5349607424193313
27623	ENSG00000267360	-0.93260056	-0.378132	0.35122729054057966	0.5349607424193313
27624	SLC38A4-AS1	-0.9331472	-0.0583201	0.3509474532925122	0.5347613842873293
27625	ENSG00000285886	-0.9337483	-0.9923791	0.35060448248848564	0.534355817733609
27626	ENSG00000238043	-0.9340717	-0.54539627	0.3504599672945088	0.5342191594612323
27627	ENSG00000288895	-0.9345484	-0.74312484	0.3502157150635139	0.5339005079396419
27628	MORN2	-0.9349853	-0.22908127	0.3499968225990212	0.533663512647227
27629	ENSG00000267122	-0.9352655	-0.6847537	0.3498433380084782	0.5335464243004251
27630	ENSG00000284612	-0.9360964	-0.97572184	0.34941352770872625	0.5330411619685342
27631	HEXB	-0.9360986	-0.09276876	0.34942590547554087	0.5330433463285997
27632	AKR7A3	-0.9363219	-0.31579673	0.3493080818639632	0.5328969947874841
27633	UBAP1L	-0.9363822	-0.12723558	0.3492807144269561	0.5328886315725401
27634	EMSY-DT	-0.9369629	-0.46838662	0.3489835257186691	0.5326020788945985
27635	CLK4	-0.937301	-0.076778635	0.34880767575773997	0.5324498987137305
27636	EPN3	-0.93736434	-0.48463252	0.3487701501440016	0.5324266072637175
27637	ENSG00000279883	-0.9382183	-0.9944182	0.3483051794518274	0.532025687226121
27638	HSD17B6	-0.9382584	-0.32386133	0.34831087437149755	0.532025687226121
27639	ENSG00000278017	-0.9383418	-0.9956253	0.34824068520051776	0.531951847173614
27640	URB1-AS1	-0.938342	-1.0100425	0.3482274713600577	0.5319483484517108
27641	SLC39A7	-0.9386806	-0.1599418	0.3480982800800748	0.5318504710725606
27642	AFMID	-0.9388176	-0.10572536	0.34802880459808117	0.5318114760624216
27643	SERINC4	-0.93884414	-0.44038293	0.34800600528801084	0.5317935372635733
27644	ENSG00000230322	-0.93889046	-0.9941174	0.34796086149029937	0.5317489342202876
27645	ENSG00000223842	-0.93900055	-0.7645002	0.34790888349567095	0.5317095618947199
27646	CFAP69	-0.939033	-0.1149871	0.34791829622931636	0.5317095618947199
27647	ENSG00000260899	-0.9390404	-0.48132724	0.3479010656193503	0.5317095618947199
27648	SLC17A3	-0.939316	-0.4116395	0.3477640545669779	0.5315405646182697
27649	PXN-AS1	-0.9398088	-0.19430421	0.347519125245357	0.531296348813878
27650	ENSG00000274525	-0.9398496	-0.60843587	0.3474864147816129	0.5312829558580573
27651	ENSG00000268129	-0.94001967	-0.99084157	0.34738564895481516	0.5311606205983292
27652	UPP2	-0.94004995	-0.13734303	0.3473954939844919	0.5311606205983292
27653	FAM86KP	-0.9401555	-0.5353998	0.34732432698405424	0.5311109969798118
27654	ENSG00000256972	-0.9407152	-0.65074027	0.347032812718132	0.5307824459873316
27655	ENSG00000290461	-0.9407299	-0.37786025	0.3470391613667222	0.5307824459873316
27656	BTG2-DT	-0.94104105	-0.62388015	0.3468808729226559	0.5306070093475153
27657	LINC02070	-0.94110763	-0.9889674	0.34683083290661376	0.5305471305445665
27658	FAM245B	-0.9412206	-0.9842598	0.34677790467428926	0.530516159896599
27659	ENSG00000254317	-0.941242	-0.5851822	0.34676713678924875	0.530516159896599
27660	ENSG00000287673	-0.94153285	-0.6677639	0.3466031630482542	0.5303629398422476
27661	ENSG00000269124	-0.94153935	-0.17466314	0.3466311164660826	0.5303629398422476
27662	SPOPL	-0.9415449	-0.08168245	0.3466301977421	0.5303629398422476
27663	ENSG00000286399	-0.9415855	-0.78451437	0.3465784662132747	0.5303613185977003
27664	FCMR	-0.9416181	-0.31668726	0.346589564315849	0.5303613185977003
27665	ENSG00000205830	-0.9416273	-0.7730668	0.34655231978722445	0.5303613185977003
27666	CLDN10	-0.94163895	-0.27833405	0.3465802901219247	0.5303613185977003
27667	USP19	-0.9418163	-0.14187333	0.34649120492335717	0.5303274569367837
27668	RESF1	-0.94209766	-0.06133842	0.3463475689122809	0.5302242662964557
27669	PRCD	-0.94221836	-0.21407261	0.34628426003962876	0.5301440125565041
27670	SLC29A4P2	-0.942286	-1.0156527	0.3462034792703882	0.530086999953132
27671	MTCH2	-0.9424428	-0.089488156	0.3461714178248091	0.5300545750607645
27672	ENSG00000261832	-0.9425335	-0.654664	0.3461240675994244	0.5299987373504629
27673	ERICD	-0.9425436	-0.976674	0.34611006239343456	0.5299987373504629
27674	GRM5-AS1	-0.9427188	-0.38672027	0.34601398836710917	0.5299134915875678
27675	CCNYL2	-0.9428252	-0.560622	0.34597060763572574	0.5298637182955804
27676	ZNF24	-0.94315076	-0.12690295	0.34580869412348736	0.529715661635044
27677	ENSG00000273069	-0.9431876	-1.0228363	0.3457368853614241	0.5296879943093237
27678	ASTN2-AS1	-0.9434071	-0.2990277	0.3456769556487438	0.5296712142539247
27679	ENSG00000280057	-0.943629	-0.9942578	0.34553747570740023	0.5295667660739253
27680	ENSG00000228031	-0.943741	-0.97532505	0.34550045968600707	0.5295433665624641
27681	NPTX2	-0.94402593	-0.4207173	0.34536288593368913	0.5293991570146619
27682	ENSG00000290695	-0.9440409	-0.9975088	0.34532413504382564	0.5293730830221368
27683	C1orf210	-0.9441361	-0.3863685	0.34530311678371783	0.5293575263216487
27684	KY	-0.94420487	-0.2762821	0.3452679703087622	0.5293203090853487
27685	ENSG00000290959	-0.94492817	-1.0159266	0.34485477321459146	0.5289033051777581
27686	LINC00558	-0.9451905	-0.38240576	0.34475696407724654	0.5288365715385313
27687	COPZ1	-0.94532037	-0.10681526	0.3447006370142962	0.5288039634614139
27688	ACBD4	-0.94580305	-0.16464348	0.34445465038104073	0.5285726347646422
27689	HAVCR2	-0.94607484	-0.16647524	0.34431568268145196	0.528479212218232
27690	ENSG00000287176	-0.94618136	-0.33811536	0.3442579956872047	0.528479212218232
27691	ENSG00000235070	-0.9464626	-0.79398215	0.34409969932065576	0.5283683592767014
27692	CTPS1	-0.94648015	-0.07901207	0.344109127609452	0.5283683592767014
27693	PCDH9-AS1	-0.94654846	-0.9816049	0.3440633074553724	0.5283683592767014
27694	ENSG00000227294	-0.9466148	-0.7716326	0.3440132689421299	0.528344839502455
27695	TECR	-0.94679	-0.11649891	0.3439534581722751	0.5282863024687268
27696	ENSG00000253855	-0.94679236	-1.0055244	0.3439148601634464	0.5282436795533675
27697	UMPS	-0.9469489	-0.134888	0.3438714180853186	0.5282102740409061
27698	PYCARD-AS1	-0.9471495	-0.7974776	0.3437508717139264	0.52805841931563
27699	LAX1	-0.94732994	-0.40756643	0.34366390479372577	0.5279673993054131
27700	PPFIA3	-0.94733167	-0.24262005	0.3436760333783331	0.5279673993054131
27701	RNF19B	-0.94734037	-0.11631531	0.34367170699981187	0.5279673993054131
27702	MRPL50	-0.9473555	-0.30559263	0.3436625154547296	0.5279673993054131
27703	ENSG00000290827	-0.94740844	-0.78993094	0.343608656054624	0.5279673993054131
27704	ENSG00000285841	-0.94754595	-0.9964971	0.34354038485699223	0.527946126856602
27705	ENSG00000286295	-0.9477427	-0.9817821	0.34345591138360376	0.5278883970634622
27706	SLC25A48-AS1	-0.94780564	-1.0080773	0.34339720680276953	0.5278174747949185
27707	DSG2-AS1	-0.94786584	-0.42801094	0.3433989291947801	0.5278174747949185
27708	SF3B4	-0.9479019	-0.15515433	0.3433841667169397	0.5278174747949185
27709	PHOX2A	-0.94800615	-0.56528103	0.34333142925977045	0.527763697667055
27710	RSPH4A	-0.9483374	-0.47303534	0.343160999834244	0.5276005447768405
27711	PTPRU	-0.94835	-0.15342274	0.34315847341791694	0.5276005447768405
27712	ENSG00000263388	-0.94854665	-1.001179	0.3430272834647353	0.5274909815839524
27713	LDHAL6A	-0.94907266	-0.44028798	0.34278637505065745	0.5272753685276514
27714	NUTM2B	-0.94915974	-0.7855385	0.34272271013855493	0.5272440542829678
27715	EMILIN1	-0.9492171	-0.13720901	0.34271651142349235	0.5272440542829678
27716	ATG3	-0.94939214	-0.11640288	0.342626315911404	0.5271587482438619
27717	SYT16	-0.9499752	-0.20164742	0.34233099695645963	0.5268411620195832
27718	ENSG00000284644	-0.95001036	-0.11261328	0.34231222385117366	0.5268289196986428
27719	ZNF619	-0.9508553	-0.25863183	0.3418795135552595	0.526395869201784
27720	FFAR1	-0.95093495	-0.9874044	0.3418300374399348	0.5263363317181504
27721	LINC01186	-0.95099515	-0.30703977	0.3418102012612205	0.5263363317181504
27722	GGT2P	-0.9514906	-0.5945679	0.3415621638190699	0.5260569358190034
27723	ENSG00000248881	-0.9515213	-1.0097725	0.34151036790448774	0.5260270716160407
27724	LINC01365	-0.9516024	-1.018262	0.34146157101619723	0.5259685461125027
27725	ENSG00000276728	-0.95204395	-0.28161302	0.34128086521030454	0.5257899830431653
27726	ASNSP1	-0.9522439	-0.40873843	0.341168111740208	0.5257160619411021
27727	MIR4458HG	-0.9523988	-0.33467314	0.34109871317599527	0.5256590232355891
27728	ENSG00000266111	-0.95244706	-0.3851368	0.34107732539306745	0.5256480526195756
27729	FAM187B	-0.9529858	-1.0220155	0.34075801752277224	0.5252835914445242
27730	SUCNR1	-0.95393777	-0.48306075	0.3403092471910265	0.5247974753348464
27731	TRBV20OR9-2	-0.9540767	-0.9967304	0.34023065652955353	0.5247530408461455
27732	CIR1	-0.9540934	-0.07645833	0.3402441568638299	0.5247572431022894
27733	EVPLL	-0.9542415	-0.98383874	0.34016145690793376	0.5246824177797467
27734	ZC3H11B	-0.954296	-0.8097998	0.3401308584533884	0.5246655858398197
27735	LINC01931	-0.9543203	-0.25646603	0.3401288772059634	0.5246655858398197
27736	LINC01635	-0.95433754	-1.0200155	0.34007649069365886	0.5246215035083115
27737	ENSG00000285876	-0.9544317	-0.1720751	0.3400705989824748	0.5246215035083115
27738	ENSG00000286739	-0.95447415	-0.20929942	0.3400489607258005	0.5246215035083115
27739	HLA-H	-0.9545736	-0.18360715	0.34000068970887576	0.5245811103964398
27740	ENSG00000261546	-0.95480597	-0.81610477	0.3398644549184435	0.5244706158892912
27741	ENSG00000276241	-0.95536315	-0.37147287	0.3395937421006239	0.5241691300417173
27742	SPATA2L	-0.95550585	-0.22204645	0.3395266536945225	0.5241091234220817
27743	CDH18	-0.95596725	-0.10112116	0.3392939305873599	0.5238724106449986
27744	SMUG1	-0.9560618	-0.123491175	0.33925030235123965	0.5238714873129334
27745	NHP2	-0.9561346	-0.29931918	0.3392090301363272	0.5238399584535514
27746	ENSG00000232471	-0.9561359	-1.0266981	0.33916288155668417	0.5238399584535514
27747	ENSG00000268266	-0.9561586	-0.5106524	0.3391822623154338	0.5238399584535514
27748	ENSG00000255108	-0.95623195	-0.30487952	0.339160692543112	0.5238399584535514
27749	SPEN-AS1	-0.9566652	-0.2564895	0.3389446849260036	0.5235821813331173
27750	EXOC7	-0.95670176	-0.07003078	0.33892665895917606	0.5235821813331173
27751	HDAC11	-0.95679116	-0.16980392	0.33888126219991166	0.5235387213200113
27752	ENSG00000279022	-0.9568677	-0.9901285	0.3388297481664102	0.5235042696852008
27753	TYW1B	-0.95748687	-0.06879025	0.33853046654714725	0.5231746583705048
27754	LINC00392	-0.95754284	-0.7708594	0.3384904937373534	0.5231525152907239
27755	IDH3G	-0.9578426	-0.17383423	0.3383513617915186	0.5229974485485914
27756	AKR1C8	-0.95809823	-0.43723428	0.3382129201137448	0.5228996375547383
27757	ENSG00000273138	-0.958696	-0.79996556	0.3378954881326992	0.5225645447394707
27758	AKAIN1	-0.9587266	-0.6135755	0.3378996046922089	0.5225645447394707
27759	SLC38A3	-0.9591252	-0.4587349	0.3376916334533717	0.5223756286621231
27760	DLGAP4-AS1	-0.95927924	-0.111877695	0.33762679680836283	0.5223085152315401
27761	SLC2A1	-0.95940083	-0.11604506	0.33756523159009244	0.5222670276706529
27762	ENSG00000289440	-0.95940936	-0.78934324	0.3375598696813128	0.5222670276706529
27763	PREP	-0.96012646	-0.0612505	0.3372003376594429	0.521963828459617
27764	YIPF7	-0.960216	-0.30382186	0.33714639003689206	0.5218969103282549
27765	HMGB1P1	-0.9606494	-0.40892702	0.3369258825110161	0.5216550607738994
27766	GLCE	-0.9607339	-0.07305488	0.3368946268749291	0.5216398378288543
27767	LINC01948	-0.9608931	-0.25588828	0.3368143169680896	0.5215486536205293
27768	ENSG00000273399	-0.96120316	-1.0335727	0.336607658721777	0.5213115304806353
27769	ENSG00000236426	-0.96163553	-0.39910266	0.33643167257303475	0.5210886928202553
27770	ENSG00000287592	-0.9624021	-1.0052626	0.3360328794273212	0.5205703566836866
27771	NEUROG3	-0.9624994	-0.785699	0.33597285424298917	0.5205436052281215
27772	DBR1	-0.9625038	-0.2289609	0.33600312730894477	0.5205578629645896
27773	SEPTIN7P4	-0.96286356	-1.0097718	0.33579704151690004	0.520330674686932
27774	ZNF382	-0.9629071	-0.18355776	0.3358011154661259	0.520330674686932
27775	ENSG00000289707	-0.96307653	-0.18696615	0.33571746812876424	0.5202969022638457
27776	SFRP5	-0.9631898	-0.4662631	0.3356586852803112	0.5202223562515703
27777	SNX20	-0.96331537	-0.51607543	0.33559424264334814	0.5201555882824332
27778	ENSG00000255182	-0.96354085	-0.21340692	0.3354849494407526	0.5200192910801722
27779	OCM2	-0.9635582	-0.76997024	0.3354611388269293	0.5199989348928509
27780	ENSG00000289311	-0.9637483	-0.61388487	0.33537545504343436	0.519899214035308
27781	AOC1	-0.9639571	-0.25428396	0.3352761907180899	0.5198142325701587
27782	DMBT1	-0.96433854	-0.087811515	0.33508754504943983	0.519634852364985
27783	ENSG00000287949	-0.9644164	-0.43388447	0.3350477461927551	0.5195896804055407
27784	UBAC2	-0.96445185	-0.048130378	0.33502990519594456	0.5195785587475593
27785	USP8P1	-0.9645311	-0.8274987	0.3349706095406979	0.5195031446946785
27786	KLHL41	-0.9649452	-0.44234073	0.33477798874384324	0.5192870997244045
27787	ENSG00000268603	-0.9658818	-1.0325791	0.3342657108945779	0.5187718693456301
27788	ENSG00000286942	-0.96592945	-0.8410555	0.33427993982609006	0.5187718693456301
27789	LRP4-AS1	-0.966038	-0.3077159	0.334233431365196	0.5187563628449233
27790	EIF5AL1	-0.9667509	-0.9890254	0.3338762269427229	0.5183671650722668
27791	TCHH	-0.9669838	-0.5292869	0.3337534609488191	0.5182261276435797
27792	ENSG00000286570	-0.9671206	-0.78211737	0.33367679603650025	0.5181731755918713
27793	C11orf65	-0.96757364	-0.13481417	0.333466111662272	0.518011187142471
27794	CFAP20DC-DT	-0.967944	-0.1332162	0.33328101425397516	0.517756685875525
27795	NPEPPSP1-2	-0.9683536	-0.33875674	0.33307313522857185	0.5175157968348226
27796	SPATA21	-0.968914	-0.25488797	0.3327951722310646	0.5171669048507637
27797	MAN2B1	-0.9692837	-0.13016857	0.33261409098097316	0.5169349908275812
27798	ENSG00000288957	-0.9693881	-0.7587987	0.3325487992184337	0.5168500119471257
27799	ENSG00000249150	-0.96944505	-0.9997391	0.3325213501891615	0.5168238449990995
27800	DNALI1	-0.9695244	-0.21018885	0.3324914525415832	0.5168238449990995
27801	ENSG00000257735	-0.969817	-0.17663552	0.33234654567435573	0.5166738715967413
27802	TAS2R13	-0.96997267	-0.33425626	0.33226424718009884	0.516605609947845
27803	PSPN	-0.9699837	-0.5265589	0.33225339991480074	0.5166052384754459
27804	ENSG00000244021	-0.97007054	-1.0366725	0.33217367311027224	0.5165142580344861
27805	ENSG00000270096	-0.97049797	-1.0043447	0.3319925121846722	0.5163396919656031
27806	LINC02478	-0.9706552	-0.6798494	0.3319007944584653	0.5162846663686055
27807	C19orf53	-0.97070134	-0.35447454	0.33190216299418485	0.5162846663686055
27808	DDX4	-0.9707135	-0.35531363	0.33188958459351836	0.5162846663686055
27809	OSTC	-0.9710758	-0.14993763	0.3317210625315645	0.5161875104213799
27810	ENSG00000286167	-0.97117263	-0.60894877	0.3316691254149129	0.5161747169938777
27811	SEC11C	-0.9713894	-0.19867373	0.3315670169528204	0.5160487900402202
27812	ENSG00000251687	-0.9715218	-1.0026405	0.3314855967738961	0.515969375590883
27813	ENSG00000291041	-0.9715289	-0.17339613	0.3314948017190019	0.515969375590883
27814	ENSG00000290385	-0.9724278	-0.4129737	0.3310449589292641	0.5154669035951177
27815	ENSG00000259675	-0.9728323	-0.41563895	0.3308448406486155	0.5152706297142855
27816	COQ3	-0.97295976	-0.30119184	0.33078555849303326	0.5152112559167701
27817	SIDT1	-0.9733386	-0.103223115	0.33059626523955843	0.5149905296905475
27818	STEAP1	-0.97337615	-0.27418682	0.3305762465608806	0.5149905296905475
27819	ENSG00000254638	-0.9737348	-0.7800783	0.33038254330382155	0.5147975904332225
27820	CYP3A43	-0.97387505	-0.42536408	0.3303235123994437	0.514722078805456
27821	ZNF847P	-0.974	-1.0038302	0.3302548880398233	0.5146480812084261
27822	AMPD2	-0.9742058	-0.16047312	0.3301668421266539	0.5145834533837823
27823	GDAP2	-0.9747974	-0.084044464	0.3298744759876656	0.5143021364382052
27824	CISH	-0.97486275	-0.28967226	0.3298394117079724	0.5142639326168547
27825	LINC01962	-0.9748885	-0.6368009	0.3298139846267715	0.5142407525167136
27826	APOC1	-0.9750552	-0.69620776	0.3297328889865667	0.5141472328093185
27827	ENSG00000289007	-0.97510964	-0.09047826	0.3297190232048951	0.5141472328093185
27828	RNF186-AS1	-0.97511536	-0.6770262	0.3296853155160262	0.5141472328093185
27829	KLRB1	-0.9751994	-0.34578636	0.329665713841678	0.5141472328093185
27830	ENSG00000231412	-0.9753145	-1.0204251	0.3295864659446941	0.5140505947082187
27831	ENSG00000261760	-0.9754261	-0.23727064	0.3295582359194089	0.5140230277625834
27832	ZNF585A	-0.97608644	-0.15885551	0.32923482060025644	0.5136831120591852
27833	LINC02406	-0.97683	-0.37819386	0.328866285627359	0.5132890092458937
27834	RBMXL2	-0.9768791	-1.0507933	0.32878485061837937	0.5132277031577984
27835	TEKT2	-0.97700334	-0.78731745	0.3287764793830935	0.5132277031577984
27836	PUS1	-0.97734916	-0.15502803	0.328608249836185	0.5130342571980808
27837	ENSG00000223436	-0.97752184	-0.5130901	0.3285077432485093	0.51289514820169
27838	ENSG00000286915	-0.9775266	-0.3922109	0.3285086157041134	0.51289514820169
27839	ENSG00000257470	-0.97756314	-0.38291085	0.32849973506959573	0.51289514820169
27840	WFDC21P	-0.97759	-0.5853636	0.3284753189366343	0.51289514820169
27841	GPR75	-0.9775999	-0.42670107	0.328480261143155	0.51289514820169
27842	ENSG00000260350	-0.97762525	-0.47111544	0.3284653864070619	0.51289514820169
27843	DCXR	-0.9777237	-0.3919346	0.32841528650559804	0.51289514820169
27844	MRPL15	-0.9778152	-0.24735461	0.3283772910462266	0.51289514820169
27845	METRN	-0.9783409	-0.34747684	0.32810534611083275	0.5126366493845272
27846	TUBA5P	-0.9783589	-0.42399976	0.3281114568291579	0.5126366493845272
27847	SLC25A47	-0.97839886	-1.0178062	0.3280649236779868	0.512601726075101
27848	EEF1B2P7	-0.9784972	-1.0331296	0.3280012572542633	0.5125631430147327
27849	ZYG11B	-0.97887564	-0.07945227	0.32785500989605165	0.5124468133104704
27850	IL9RP3	-0.9793912	-0.37199232	0.327591165963386	0.5120981022980142
27851	ENSG00000270403	-0.97941566	-0.79492784	0.327560929646458	0.5120981022980142
27852	METTL26	-0.9794804	-0.2874567	0.327550990771998	0.5120981022980142
27853	GATD1-DT	-0.9795224	-0.11144803	0.3275361146501278	0.5120981022980142
27854	ENSG00000213561	-0.9795432	-1.0339156	0.3274846650226291	0.5120748739304367
27855	ACOT13	-0.979556	-0.13500139	0.32751803811429747	0.5120981022980142
27856	ENSG00000290230	-0.9796822	-0.5018409	0.3274445610768707	0.5120748739304367
27857	PRPF31-AS1	-0.979796	-0.53643346	0.3273967335149107	0.5120456732732479
27858	FIBCD1	-0.98001504	-0.4983029	0.3272844257865143	0.511902905635191
27859	NSMCE1-DT	-0.98010635	-0.30554232	0.32724532996728417	0.5118581961439842
27860	INTS8	-0.9802367	-0.07722168	0.3271822555588346	0.5117759766551289
27861	UPK1B	-0.98029476	-0.45813948	0.32714411732466186	0.5117491961541994
27862	CDK15	-0.9804057	-0.24709313	0.32709322873685753	0.5116974875090051
27863	TOX-DT	-0.9804704	-0.6689869	0.32705833571073784	0.511672161639862
27864	FAM184A	-0.9804799	-0.099580415	0.32706335060014013	0.511672161639862
27865	ENSG00000225840	-0.98097014	-0.44149065	0.32680635680065007	0.5113851085594311
27866	ENSG00000267762	-0.9812604	-0.5259324	0.3266706050611373	0.5112279067573922
27867	RNF39	-0.98131806	-0.6106879	0.32664155212895674	0.5112149210943177
27868	ENSG00000233064	-0.9813976	-0.4191532	0.3266040047312556	0.5111834486855655
27869	RPAP2P1	-0.98152125	-1.0160978	0.3265283682757679	0.5111423889982116
27870	ARHGEF2-AS1	-0.9822186	-0.42153826	0.32620042593904164	0.5107648725351044
27871	ODC1-DT	-0.9824609	-0.34868363	0.3260800886724494	0.5106424464794335
27872	TOMM22	-0.98275393	-0.41499737	0.3259329677256513	0.5104448838174551
27873	CRIPT	-0.982872	-0.15408671	0.3258836855400641	0.5103959989107847
27874	PTPN20	-0.98308027	-0.3573722	0.32578174905673973	0.510290113077038
27875	KIR3DX1	-0.9831083	-1.0070853	0.32575832956738615	0.5102741689393617
27876	ENSG00000243415	-0.98311436	-0.24843685	0.32576109158806965	0.5102741689393617
27877	PWWP2AP1	-0.9831959	-0.8280594	0.32571302797695756	0.5102741689393617
27878	ENSG00000279859	-0.98340833	-1.036547	0.3255804573032005	0.5101717327289806
27879	ZNF584	-0.983426	-0.18323414	0.32561271235649825	0.5101730274552541
27880	CFAP97D2	-0.9838043	-0.4948604	0.32542732654216755	0.5099810120016244
27881	ENSG00000228862	-0.9839429	-0.37798953	0.32535583775290655	0.5098853892930116
27882	IGSF9B	-0.9842493	-0.10779894	0.3252046044640958	0.5096975902993962
27883	SNHG11	-0.9843385	-0.34222567	0.3251590597103873	0.5096945177895491
27884	DPP3	-0.98434633	-0.20206383	0.32516077835163504	0.5096945177895491
27885	C16orf74	-0.9848389	-0.11787992	0.3249171748988172	0.5095094697543906
27886	ENSG00000276805	-0.9849209	-0.6176988	0.32487103061386957	0.5094863277352255
27887	NOMO1	-0.9849428	-0.11070966	0.3248657916125146	0.5094863277352255
27888	COX20	-0.98502254	-0.13621028	0.32482841375074345	0.5094851228044868
27889	CAGE1	-0.985099	-0.39363056	0.3247759108132745	0.5094519988656738
27890	ENSG00000289418	-0.9852751	-0.5564044	0.32468563398438055	0.5093432014873358
27891	ARHGEF5	-0.98560363	-0.16019358	0.3245426267382562	0.5091950385888449
27892	MCIDAS	-0.9862392	-1.064498	0.32416774909792256	0.5087875528366419
27893	ZNF502	-0.98688	-0.23881604	0.3239165189965194	0.5085462196818783
27894	CXCR2P1	-0.9872414	-1.0483567	0.3236908008574515	0.5083393408415677
27895	ENSG00000290421	-0.9872652	-0.29642335	0.32372518605207	0.5083769464806097
27896	FPR1	-0.9874764	-0.4210304	0.32361887405495793	0.5082427737592989
27897	ENSG00000276150	-0.9878484	-0.35683727	0.32343618817574105	0.5080214001994013
27898	LINC02977	-0.9880571	-0.2678717	0.32333964093924905	0.5079025170782385
27899	MAT2A	-0.9882733	-0.07524622	0.3232340962418244	0.5078022459121351
27900	LSS	-0.9885508	-0.09242664	0.32309907756430234	0.507672018818004
27901	LINC01869	-0.98878014	-0.7850713	0.3229766033194744	0.5075450846575161
27902	ENSG00000273064	-0.98883027	-0.44239748	0.3229475439111207	0.5075310547208792
27903	ASB12	-0.9888348	-0.690852	0.3229259143447888	0.5075145606648979
27904	PGLYRP2	-0.9891152	-0.40647018	0.322817656262556	0.5073935456435449
27905	RXRG	-0.9892728	-0.39335164	0.3227419881529081	0.507323735928674
27906	LINC02585	-0.98930925	-0.5287687	0.3227241044192821	0.50731199964525
27907	ENSG00000250333	-0.98944014	-0.48881605	0.32265745818721214	0.50722360703728
27908	CES5A	-0.98964983	-0.3874503	0.3225534615144998	0.5070764912300453
27909	SACM1L	-0.990654	-0.07584371	0.32207101250320275	0.5064651952622374
27910	LINC00365	-0.9907218	-0.8022889	0.32201472214416993	0.5063930293207862
27911	ENSG00000286035	-0.99083936	-0.34043893	0.32197673900167023	0.5063496491604772
27912	LINC02568	-0.9908794	-0.30683732	0.321958016557723	0.5063365570911672
27913	PROC	-0.9910969	-0.6158721	0.3218490207338911	0.5061978365048292
27914	ENSG00000248605	-0.99116695	-0.57663363	0.32180929123629237	0.5061516977141324
27915	ENSG00000263011	-0.99118954	-1.0213059	0.32178969004144514	0.5061372153883368
27916	MIR200CHG	-0.99130994	-0.41538668	0.3217447199484448	0.506082828554566
27917	VPS72	-0.9916444	-0.16549233	0.32158637730447526	0.5059149046761149
27918	LINC01424	-0.9918649	-0.85347885	0.3214710031030612	0.5057986826867716
27919	NME9	-0.9922431	-0.25232172	0.32129270013267214	0.5055677882596894
27920	ENSG00000286368	-0.99243623	-0.80790937	0.32117149097117603	0.5054423884214817
27921	LINC02355	-0.9925385	-0.32608855	0.32114370197640063	0.5054149888131971
27922	ENSG00000286892	-0.9927163	-1.0522215	0.32101584240117453	0.505246420388882
27923	ENSG00000289728	-0.9928869	-0.12649918	0.3209817607929863	0.5052254367334705
27924	ENSG00000260796	-0.9930502	-0.5896802	0.32090270171947244	0.5051663089812467
27925	CLEC4D	-0.9932055	-1.0205443	0.3208093370599208	0.5050683142423388
27926	TERC	-0.99352396	-0.44343966	0.32066680046941753	0.504925529448692
27927	ENSG00000260701	-0.9936777	-0.8146124	0.320573275572465	0.5048118415852282
27928	ENSG00000253832	-0.99399865	-0.8370965	0.3204244875867281	0.50462981772774
27929	METTL2B	-0.99402344	-0.096447155	0.3204271884631232	0.50462981772774
27930	COL6A1	-0.99404866	-0.072221465	0.3204162890029776	0.50462981772774
27931	DDX28	-0.9941037	-0.8067187	0.3203598610126494	0.5045890585288182
27932	RSL24D1P11	-0.99455076	-0.8218584	0.3201187179008574	0.5042907943045306
27933	SNTA1	-0.9945706	-0.21084213	0.3201604947639504	0.5043076650929893
27934	C1GALT1P1	-0.9945925	-0.5906485	0.32014860439856174	0.5043052478408915
27935	KLRG1	-0.99481833	-0.20288365	0.32003734070712764	0.5041992549236326
27936	GDF11	-0.99492097	-0.16120234	0.3199891388624916	0.5041682116062384
27937	ENSG00000227192	-0.9951518	-0.41181856	0.31987691086473474	0.5040638877690133
27938	ENSG00000287391	-0.9955087	-0.5944001	0.3196927483245519	0.5038968623093291
27939	ENSG00000291062	-0.99570966	-0.33159065	0.31960521905086914	0.5038241278434296
27940	CHAD	-0.9959285	-0.48876613	0.31948763808372466	0.5037070892379366
27941	TSGA10IP	-0.99614197	-0.6313428	0.31937105654806064	0.5035691018869178
27942	SIX4	-0.9962536	-0.40299293	0.31932432705745845	0.5035280276865626
27943	ENSG00000226622	-0.9965073	-0.22399646	0.31921433708801467	0.5033708887867411
27944	FOXRED2	-0.99655485	-0.2254956	0.31919336761717876	0.503354121182001
27945	GCK	-0.9965967	-0.4500413	0.31917049403236064	0.5033506499040739
27946	TRIM68	-0.9967219	-0.2572731	0.3191133769241867	0.5032793086986124
27947	ENSG00000225913	-0.9968107	-0.4391214	0.31906823282335717	0.5032545684868615
27948	ENSG00000262202	-0.9968892	-0.5998941	0.31903222381754437	0.5032140712400976
27949	ENSG00000258256	-0.9970698	-0.39977488	0.31894178089157205	0.5031040051132992
27950	ENSG00000289855	-0.9971767	-1.070376	0.3188344324968199	0.502983549636533
27951	TOMM7	-0.99736464	-0.2655998	0.31880368387959473	0.5029513346367922
27952	POU4F1	-0.9973824	-1.0296634	0.3187727643804116	0.5029188479540377
27953	ABHD8	-0.99753726	-0.2548004	0.31872046755459815	0.5028689236667364
27954	TSSC2	-0.9976777	-0.49880883	0.3186391302929225	0.5027652734990724
27955	WASL-DT	-0.9977328	-0.634512	0.3186130113505894	0.5027482479019831
27956	ENSG00000285954	-0.9981335	-0.7890549	0.31841853947375104	0.5024576661576983
27957	KLLN	-0.99824333	-1.0248841	0.31836117161712996	0.5023834198124107
27958	ENSG00000278936	-0.9983026	-0.6194359	0.3183357158062429	0.5023595284465607
27959	ENSG00000253616	-0.99873346	-1.0579181	0.3180914229673644	0.5020724513096932
27960	LINC02321	-0.9987355	-0.6859443	0.31811314356613857	0.5020724513096932
27961	HSP90B3P	-0.9987563	-0.79595983	0.31811058363965167	0.5020724513096932
27962	SGO1-AS1	-0.99884415	-0.07690206	0.31808749978082507	0.5020724513096932
27963	MIR142HG	-0.9989284	-0.26379672	0.3180406354928554	0.5020402874305048
27964	ENSG00000248758	-0.9991131	-0.55456734	0.3179358077617037	0.5019236219528462
27965	MTND3P25	-1.0	-12.745327	0.31731511418878483	0.5014964927389558
27966	PMCHL1	-1.0	-13.735834	0.3173151141055562	0.5014964927389558
27967	ENSG00000226595	-1.0	-12.758309	0.3173151138657493	0.5014964927389558
27968	CEACAMP2	-1.0	-11.218783	0.31731511358313264	0.5014964927389558
27969	LINC02695	-1.0	-12.252619	0.3173151134954276	0.5014964927389558
27970	ENSG00000277143	-1.0	-12.286764	0.3173151134707563	0.5014964927389558
27971	OR5BM1P	-1.0	-12.778888	0.31731511272835444	0.5014964927389558
27972	RNU6-964P	-1.0	-12.742692	0.31731511262141093	0.5014964927389558
27973	OR8B7P	-1.0	-11.745903	0.31731511215863367	0.5014964927389558
27974	IGLC5	-1.0	-13.780125	0.3173151120880835	0.5014964927389558
27975	U6-31	-1.0	-12.860546	0.3173151118870074	0.5014964927389558
27976	H3P47	-1.0	-12.376393	0.31731511142369934	0.5014964927389558
27977	ENSG00000244662	-1.0	-12.420164	0.31731511130175544	0.5014964927389558
27978	OR5B17	-1.0	-12.3239	0.3173151112841932	0.5014964927389558
27979	RNU6-545P	-1.0	-11.872101	0.31731511050372396	0.5014964927389558
27980	RNU1-7P	-1.0	-12.904146	0.3173151104549256	0.5014964927389558
27981	Y_RNA-688	-1.0	-12.9001665	0.3173151102898343	0.5014964927389558
27982	FGF7P2	-1.0	-14.836252	0.3173151100957233	0.5014964927389558
27983	ENSG00000229409	-1.0	-13.326504	0.31731510997381746	0.5014964927389558
27984	UBE2V1P5	-1.0	-12.9464035	0.31731510996517664	0.5014964927389558
27985	MTATP6P14	-1.0	-11.845143	0.31731510982789835	0.5014964927389558
27986	ENSG00000248687	-1.0	-13.918341	0.317315109453356	0.5014964927389558
27987	MTCO1P55	-1.0	-11.730421	0.31731510943873387	0.5014964927389558
27988	RNA5SP404	-1.0	-12.815206	0.3173151094295069	0.5014964927389558
27989	ENSG00000252290	-1.0	-14.478776	0.3173151093063712	0.5014964927389558
27990	ENSG00000280451	-1.0	-14.013783	0.31731510920159545	0.5014964927389558
27991	ENSG00000240296	-1.0	-13.4038315	0.31731510916805455	0.5014964927389558
27992	ENSG00000240624	-1.0	-13.4038315	0.31731510916805455	0.5014964927389558
27993	Y_RNA-472	-1.0	-12.327137	0.31731510914218725	0.5014964927389558
27994	FGFR3P6	-1.0	-13.240646	0.3173151091183944	0.5014964927389558
27995	ENSG00000216902	-1.0	-14.497497	0.3173151090892982	0.5014964927389558
27996	5S_rRNA-3	-1.0	-12.347214	0.3173151090804964	0.5014964927389558
27997	ENSG00000216378	-1.0	-13.511419	0.317315108726947	0.5014964927389558
27998	RPL23AP95	-1.0	-11.947098	0.3173151086377793	0.5014964927389558
27999	RN7SKP266	-1.0	-12.283331	0.31731510861650636	0.5014964927389558
28000	RNU6-67P	-1.0	-13.488491	0.3173151085987914	0.5014964927389558
28001	ENSG00000257254	-1.0	-13.440497	0.3173151085621377	0.5014964927389558
28002	ENSG00000271681	-1.0	-13.032677	0.3173151084629561	0.5014964927389558
28003	RPSAP32	-1.0	-12.166188	0.31731510826806725	0.5014964927389558
28004	ENSG00000280450	-1.0	-12.444269	0.31731510819899883	0.5014964927389558
28005	ENSG00000289864	-1.0	-12.466515	0.3173151081963795	0.5014964927389558
28006	LINC01651	-1.0	-13.486017	0.31731510787806994	0.5014964927389558
28007	TRAJ23	-1.0	-12.212278	0.3173151078036995	0.5014964927389558
28008	RN7SL561P	-1.0	-14.223686	0.31731510779808053	0.5014964927389558
28009	SPATA31A7	-1.0	-11.965124	0.3173151077174638	0.5014964927389558
28010	RN7SKP108	-1.0	-14.061868	0.3173151076977021	0.5014964927389558
28011	ENSG00000270287	-1.0	-14.047355	0.31731510756444814	0.5014964927389558
28012	SYF2P1	-1.0	-13.438976	0.31731510747640856	0.5014964927389558
28013	ENSG00000249686	-1.0	-12.875074	0.31731510744073743	0.5014964927389558
28014	ENSG00000213587	-1.0	-12.637341	0.3173151074125489	0.5014964927389558
28015	IGLC7	-1.0	-13.938073	0.31731510737969776	0.5014964927389558
28016	ENSG00000279002	-1.0	-12.341052	0.3173151073725918	0.5014964927389558
28017	IGLV3-13	-1.0	-13.163893	0.31731510735473023	0.5014964927389558
28018	ZDHHC20P3	-1.0	-13.224394	0.31731510727844164	0.5014964927389558
28019	OR7E136P	-1.0	-12.514876	0.31731510723700823	0.5014964927389558
28020	HSPE1P12	-1.0	-11.973533	0.3173151072268446	0.5014964927389558
28021	RPL23AP14	-1.0	-12.700678	0.31731510719695655	0.5014964927389558
28022	ENSG00000197665	-1.0	-13.093694	0.31731510707266053	0.5014964927389558
28023	ENSG00000274507	-1.0	-12.600084	0.31731510700854737	0.5014964927389558
28024	ENSG00000248249	-1.0	-12.468357	0.3173151069899041	0.5014964927389558
28025	ENSG00000226938	-1.0	-12.6293	0.31731510697407866	0.5014964927389558
28026	ENSG00000273721	-1.0	-14.47536	0.3173151069612905	0.5014964927389558
28027	ENSG00000237885	-1.0	-12.085106	0.3173151069289984	0.5014964927389558
28028	ENSG00000228373	-1.0	-13.42989	0.31731510685406417	0.5014964927389558
28029	ENSG00000229923	-1.0	-12.158228	0.31731510676007924	0.5014964927389558
28030	RNF19BPY	-1.0	-13.177291	0.31731510674609964	0.5014964927389558
28031	COX6CP10	-1.0	-12.11967	0.3173151067271524	0.5014964927389558
28032	ENSG00000287324	-1.0	-12.164348	0.31731510669098295	0.5014964927389558
28033	RN7SL14P	-1.0	-13.650428	0.31731510667327845	0.5014964927389558
28034	ENSG00000287131	-1.0	-12.610116	0.31731510663562773	0.5014964927389558
28035	RNA5SP227	-1.0	-11.559122	0.31731510659856993	0.5014964927389558
28036	TRBV15	-1.0	-13.820603	0.3173151065519582	0.5014964927389558
28037	ENSG00000289374	-1.0	-11.680133	0.3173151065017659	0.5014964927389558
28038	OR5BQ1P	-1.0	-11.296183	0.31731510649326966	0.5014964927389558
28039	OR51V1	-1.0	-12.696978	0.31731510643903577	0.5014964927389558
28040	RNU6-1290P	-1.0	-12.780306	0.3173151063754321	0.5014964927389558
28041	IGLV3-22	-1.0	-12.033818	0.3173151063740309	0.5014964927389558
28042	Y_RNA-658	-1.0	-12.631489	0.3173151063739974	0.5014964927389558
28043	OR4A21P	-1.0	-12.628086	0.3173151062727541	0.5014964927389558
28044	ENSG00000276530	-1.0	-12.628086	0.3173151062727541	0.5014964927389558
28045	ENSG00000231349	-1.0	-12.628086	0.3173151062727541	0.5014964927389558
28046	MIR6076	-1.0	-13.04666	0.3173151062287013	0.5014964927389558
28047	Y_RNA-33	-1.0	-13.169058	0.3173151062133451	0.5014964927389558
28048	PPIAP35	-1.0	-12.760974	0.31731510618846853	0.5014964927389558
28049	GNAI2P2	-1.0	-12.88087	0.3173151061635265	0.5014964927389558
28050	RN7SKP152	-1.0	-13.355402	0.31731510615630404	0.5014964927389558
28051	TRBV12-5	-1.0	-12.325959	0.31731510597429513	0.5014964927389558
28052	VN1R104P	-1.0	-13.162649	0.31731510592524914	0.5014964927389558
28053	RPL31P35	-1.0	-12.851844	0.31731510574050803	0.5014964927389558
28054	ENSG00000248518	-1.0	-12.404733	0.31731510558224196	0.5014964927389558
28055	ENSG00000250622	-1.0	-12.924666	0.31731510554201603	0.5014964927389558
28056	IGLV4-69	-1.0	-12.462945	0.31731510546838093	0.5014964927389558
28057	MTCO2P3	-1.0	-12.953877	0.3173151054601412	0.5014964927389558
28058	ENSG00000285760	-1.0	-12.65492	0.3173151053712808	0.5014964927389558
28059	TOMM22P6	-1.0	-13.246673	0.31731510532466445	0.5014964927389558
28060	ENSG00000281825	-1.0	-12.453255	0.3173151052622358	0.5014964927389558
28061	MTCYBP15	-1.0	-11.53956	0.31731510514839456	0.5014964927389558
28062	ENSG00000255477	-1.0	-12.640031	0.31731510512081834	0.5014964927389558
28063	MRPS18CP4	-1.0	-11.96642	0.3173151050991267	0.5014964927389558
28064	ENSG00000271174	-1.0	-12.283141	0.31731510504746874	0.5014964927389558
28065	RFKP2	-1.0	-12.684418	0.3173151049616817	0.5014964927389558
28066	ENSG00000233586	-1.0	-12.218908	0.31731510487463105	0.5014964927389558
28067	ENSG00000279081	-1.0	-12.41629	0.31731510481435965	0.5014964927389558
28068	GABARAPL3	-1.0	-13.050261	0.31731510467273466	0.5014964927389558
28069	IGHV3-11	-1.0	-14.309646	0.3173151046180969	0.5014964927389558
28070	SDHCP2	-1.0	-11.733206	0.3173151045278141	0.5014964927389558
28071	IGLV4-3	-1.0	-13.91772	0.31731510445442235	0.5014964927389558
28072	RN7SKP285	-1.0	-11.538824	0.3173151044287673	0.5014964927389558
28073	TRGJP1	-1.0	-12.53485	0.3173151043319954	0.5014964927389558
28074	MTCO1P45	-1.0	-13.48523	0.31731510428813087	0.5014964927389558
28075	ENSG00000266273	-1.0	-13.186476	0.3173151042851033	0.5014964927389558
28076	Metazoa_SRP-142	-1.0	-13.095216	0.31731510423215686	0.5014964927389558
28077	KRT8P40	-1.0	-13.009728	0.31731510416529	0.5014964927389558
28078	KRT18P45	-1.0	-13.905556	0.3173151041579914	0.5014964927389558
28079	ENSG00000283541	-1.0	-14.396216	0.31731510403987845	0.5014964927389558
28080	ASS1P13	-1.0	-14.237602	0.3173151040024499	0.5014964927389558
28081	MORF4L1P7	-1.0	-12.821316	0.3173151039583455	0.5014964927389558
28082	RNA5SP199	-1.0	-12.93022	0.3173151038504121	0.5014964927389558
28083	ENSG00000274688	-1.0	-12.896344	0.3173151037796373	0.5014964927389558
28084	TRBV12-3	-1.0	-12.073878	0.3173151037716458	0.5014964927389558
28085	ENSG00000267744	-1.0	-13.792209	0.3173151037610494	0.5014964927389558
28086	FAM157B	-1.0	-13.8092575	0.3173151037032096	0.5014964927389558
28087	DPPA3P3	-1.0	-11.875462	0.3173151036777781	0.5014964927389558
28088	ENSG00000259270	-1.0	-13.170129	0.31731510354840303	0.5014964927389558
28089	RPS15AP28	-1.0	-11.825028	0.31731510346753977	0.5014964927389558
28090	ENSG00000269681	-1.0	-13.967116	0.31731510339786884	0.5014964927389558
28091	TRAV8-4	-1.0	-12.656281	0.3173151033947897	0.5014964927389558
28092	ENSG00000282222	-1.0	-13.011799	0.31731510333390733	0.5014964927389558
28093	ENSG00000271148	-1.0	-12.543057	0.3173151033184487	0.5014964927389558
28094	ENSG00000279683	-1.0	-11.57355	0.3173151032487303	0.5014964927389558
28095	RPL37P2	-1.0	-12.197138	0.3173151031369781	0.5014964927389558
28096	ENSG00000253155	-1.0	-11.982608	0.31731510313376926	0.5014964927389558
28097	OR13Z3P	-1.0	-12.4721575	0.3173151030482402	0.5014964927389558
28098	ENSG00000243171	-1.0	-12.583993	0.31731510304032745	0.5014964927389558
28099	FABP7P2	-1.0	-13.144298	0.3173151030325428	0.5014964927389558
28100	ENSG00000242329	-1.0	-11.428366	0.3173151030065001	0.5014964927389558
28101	ENSG00000241870	-1.0	-11.837803	0.31731510290390325	0.5014964927389558
28102	ELOCP20	-1.0	-12.174282	0.3173151028777957	0.5014964927389558
28103	MIR4769	-1.0	-13.913687	0.31731510285118086	0.5014964927389558
28104	LUZP4P1	-1.0	-11.274165	0.31731510283275427	0.5014964927389558
28105	BRI3BPP1	-1.0	-12.869159	0.3173151028284786	0.5014964927389558
28106	OR4A7P	-1.0	-12.869159	0.3173151028284786	0.5014964927389558
28107	OR6M2P	-1.0	-13.806401	0.3173151027860962	0.5014964927389558
28108	RN7SL546P	-1.0	-12.116023	0.3173151027403071	0.5014964927389558
28109	ENSG00000290056	-1.0	-13.607717	0.3173151027379948	0.5014964927389558
28110	PEBP1P1	-1.0	-13.634785	0.3173151027343245	0.5014964927389558
28111	ENSG00000255191	-1.0	-13.095724	0.3173151026853501	0.5014964927389558
28112	RNU6-602P	-1.0	-11.288029	0.3173151026090534	0.5014964927389558
28113	RNU6-716P	-1.0	-13.822479	0.31731510244976086	0.5014964927389558
28114	ENSG00000249077	-1.0	-13.022841	0.31731510244967837	0.5014964927389558
28115	ENSG00000274116	-1.0	-13.624041	0.317315102404984	0.5014964927389558
28116	ENSG00000271892	-1.0	-13.624788	0.3173151023361936	0.5014964927389558
28117	Metazoa_SRP-117	-1.0	-12.461541	0.3173151022462897	0.5014964927389558
28118	TSEN15P2	-1.0	-13.703493	0.31731510223753795	0.5014964927389558
28119	KRTAP5-4	-1.0	-13.417439	0.3173151022174869	0.5014964927389558
28120	GOLGA2P3Y	-1.0	-13.800422	0.3173151021800183	0.5014964927389558
28121	RNU6-703P	-1.0	-13.774542	0.3173151021388997	0.5014964927389558
28122	RN7SL58P	-1.0	-11.498408	0.3173151021280942	0.5014964927389558
28123	HMGB3P27	-1.0	-11.492531	0.31731510209154895	0.5014964927389558
28124	CYCSP11	-1.0	-12.704131	0.31731510207351793	0.5014964927389558
28125	Y_RNA-46	-1.0	-13.316343	0.3173151020067849	0.5014964927389558
28126	ENSG00000259551	-1.0	-11.643983	0.3173151019848546	0.5014964927389558
28127	PABPC1L2A	-1.0	-14.264686	0.3173151018576697	0.5014964927389558
28128	KRTAP3-4P	-1.0	-13.919585	0.31731510184562994	0.5014964927389558
28129	ENSG00000242727	-1.0	-12.326057	0.3173151018118226	0.5014964927389558
28130	RNU6-537P	-1.0	-13.778727	0.3173151017339799	0.5014964927389558
28131	RNU11-2P	-1.0	-11.55162	0.31731510172657296	0.5014964927389558
28132	OR4T1P	-1.0	-13.100982	0.3173151017085992	0.5014964927389558
28133	U3-29	-1.0	-14.173707	0.317315101696544	0.5014964927389558
28134	ENSG00000237137	-1.0	-14.550857	0.317315101676607	0.5014964927389558
28135	RPL36AP55	-1.0	-14.119453	0.31731510165509236	0.5014964927389558
28136	KRTAP21-1	-1.0	-13.268165	0.3173151014966392	0.5014964927389558
28137	ENSG00000268803	-1.0	-14.175036	0.31731510147365666	0.5014964927389558
28138	ENSG00000263199	-1.0	-13.129998	0.3173151014211973	0.5014964927389558
28139	RNU1-38P	-1.0	-12.7149315	0.3173151014117288	0.5014964927389558
28140	TRBJ2-4	-1.0	-13.3349285	0.3173151013684499	0.5014964927389558
28141	RNU6-952P	-1.0	-12.469441	0.3173151013459392	0.5014964927389558
28142	GLTPP1	-1.0	-14.270011	0.31731510132567015	0.5014964927389558
28143	RPS15AP7	-1.0	-12.538492	0.31731510131875884	0.5014964927389558
28144	ENSG00000257146	-1.0	-13.059796	0.317315101288856	0.5014964927389558
28145	VN1R110P	-1.0	-12.465432	0.31731510124809126	0.5014964927389558
28146	LINC00362	-1.0	-12.120689	0.317315101179421	0.5014964927389558
28147	RAC1P1	-1.0	-12.793889	0.31731510113984107	0.5014964927389558
28148	MRPL35P4	-1.0	-13.756832	0.3173151011375453	0.5014964927389558
28149	SNAPC5P1	-1.0	-11.919591	0.31731510112732075	0.5014964927389558
28150	RNU4ATAC13P	-1.0	-12.464783	0.3173151010178922	0.5014964927389558
28151	RNU6-727P	-1.0	-13.688004	0.31731510099389193	0.5014964927389558
28152	IFT74-AS1	-1.0	-13.795602	0.317315100909925	0.5014964927389558
28153	MTND6P17	-1.0	-12.93655	0.3173151009003572	0.5014964927389558
28154	CBX3P8	-1.0	-12.178523	0.3173151007712769	0.5014964927389558
28155	ENSG00000241828	-1.0	-12.178523	0.3173151007712769	0.5014964927389558
28156	RN7SKP291	-1.0	-12.681642	0.31731510071507535	0.5014964927389558
28157	MTND1P21	-1.0	-13.562984	0.3173151006867243	0.5014964927389558
28158	FCF1P6	-1.0	-12.136583	0.3173151006463793	0.5014964927389558
28159	LINC02563	-1.0	-12.72731	0.31731510061706686	0.5014964927389558
28160	NDUFA5P12	-1.0	-13.15981	0.3173151005364429	0.5014964927389558
28161	LCE2B	-1.0	-13.761789	0.31731510051958756	0.5014964927389558
28162	ENSG00000225625	-1.0	-11.935778	0.3173151005169399	0.5014964927389558
28163	OR4S1	-1.0	-12.184464	0.3173151004855137	0.5014964927389558
28164	FAM183DP	-1.0	-13.476835	0.31731510046702915	0.5014964927389558
28165	ENSG00000258446	-1.0	-12.798948	0.3173151003287555	0.5014964927389558
28166	ENSG00000261745	-1.0	-13.8069725	0.3173151001623308	0.5014964927389558
28167	PRR13P7	-1.0	-11.951319	0.3173151001545291	0.5014964927389558
28168	RN7SKP231	-1.0	-14.2029085	0.31731510014317504	0.5014964927389558
28169	ENSG00000267073	-1.0	-12.202347	0.3173151001325438	0.5014964927389558
28170	CDK2AP2P2	-1.0	-12.252712	0.31731510010393615	0.5014964927389558
28171	ENSG00000232261	-1.0	-14.082539	0.31731509987046075	0.5014964927389558
28172	ENSG00000225142	-1.0	-14.402156	0.31731509983993217	0.5014964927389558
28173	ENSG00000217477	-1.0	-14.152619	0.31731509980525363	0.5014964927389558
28174	ARPC1BP1	-1.0	-12.632889	0.31731509977624983	0.5014964927389558
28175	ENSG00000289099	-1.0	-13.351324	0.317315099730852	0.5014964927389558
28176	RNU4ATAC9P	-1.0	-13.675533	0.3173150996787432	0.5014964927389558
28177	CGB2	-1.0	-13.601584	0.3173150996623176	0.5014964927389558
28178	RPL35AP12	-1.0	-11.921365	0.3173150996294027	0.5014964927389558
28179	TUBB7P	-1.0	-13.644982	0.3173150995098556	0.5014964927389558
28180	ENSG00000228226	-1.0	-12.751538	0.3173150994095987	0.5014964927389558
28181	ENSG00000278854	-1.0	-12.468682	0.3173150993157788	0.5014964927389558
28182	MAS1LP1	-1.0	-13.594749	0.31731509923539475	0.5014964927389558
28183	RN7SL380P	-1.0	-14.089978	0.3173150992342006	0.5014964927389558
28184	ENSG00000231156	-1.0	-14.0769	0.317315099219394	0.5014964927389558
28185	RNU6-61P	-1.0	-14.3397	0.3173150992135755	0.5014964927389558
28186	RPSAP45	-1.0	-14.555548	0.31731509920000717	0.5014964927389558
28187	RNU6-328P	-1.0	-11.59871	0.3173150991780235	0.5014964927389558
28188	ENSG00000270377	-1.0	-12.615218	0.31731509910404143	0.5014964927389558
28189	MIR337	-1.0	-12.168999	0.3173150990106841	0.5014964927389558
28190	ENSG00000271257	-1.0	-12.413366	0.31731509898910587	0.5014964927389558
28191	ENSG00000251236	-1.0	-13.301339	0.3173150989697296	0.5014964927389558
28192	RNU6-571P	-1.0	-14.333629	0.31731509889518433	0.5014964927389558
28193	RNU6-738P	-1.0	-12.007042	0.3173150988123173	0.5014964927389558
28194	OR13J1	-1.0	-11.374248	0.3173150987987824	0.5014964927389558
28195	ENSG00000272814	-1.0	-13.741257	0.31731509865878665	0.5014964927389558
28196	ENSG00000254212	-1.0	-13.821902	0.3173150986107676	0.5014964927389558
28197	ENSG00000278877	-1.0	-13.659851	0.3173150984028473	0.5014964927389558
28198	Y_RNA-137	-1.0	-12.322725	0.3173150983897312	0.5014964927389558
28199	ENSG00000228685	-1.0	-14.302879	0.31731509828463395	0.5014964927389558
28200	UBE2SP2	-1.0	-12.029347	0.3173150981959468	0.5014964927389558
28201	GRPEL2P3	-1.0	-13.913068	0.3173150981878113	0.5014964927389558
28202	ENSG00000256098	-1.0	-12.914369	0.31731509808427755	0.5014964927389558
28203	ENSG00000279090	-1.0	-12.228773	0.3173150980751387	0.5014964927389558
28204	U6-28	-1.0	-12.376495	0.31731509801976315	0.5014964927389558
28205	ENSG00000280233	-1.0	-12.145374	0.3173150979294512	0.5014964927389558
28206	RPL7AP53	-1.0	-13.072225	0.3173150979017537	0.5014964927389558
28207	ENSG00000286620	-1.0	-12.859974	0.3173150978250595	0.5014964927389558
28208	Y_RNA-222	-1.0	-11.529288	0.317315097707913	0.5014964927389558
28209	RAET1M	-1.0	-13.593776	0.31731509765655663	0.5014964927389558
28210	SNORA74-2	-1.0	-13.475051	0.3173150976298782	0.5014964927389558
28211	OR4K3	-1.0	-12.879564	0.31731509762364035	0.5014964927389558
28212	ENSG00000272411	-1.0	-12.338079	0.3173150975755318	0.5014964927389558
28213	ENSG00000270919	-1.0	-12.231434	0.3173150975284344	0.5014964927389558
28214	SPDYE13	-1.0	-12.855974	0.3173150973624788	0.5014964927389558
28215	NDUFA3P2	-1.0	-14.170294	0.31731509735769214	0.5014964927389558
28216	MTND5P29	-1.0	-12.824939	0.31731509734713165	0.5014964927389558
28217	ENSG00000228665	-1.0	-11.963905	0.31731509725249574	0.5014964927389558
28218	AARS1P1	-1.0	-13.122385	0.3173150972271126	0.5014964927389558
28219	Y_RNA-492	-1.0	-12.889608	0.31731509719372236	0.5014964927389558
28220	Y_RNA-754	-1.0	-12.105979	0.31731509716095196	0.5014964927389558
28221	HMGN1P6	-1.0	-12.645673	0.31731509702459176	0.5014964927389558
28222	APOOP4	-1.0	-12.811469	0.3173150969014069	0.5014964927389558
28223	ENSG00000270753	-1.0	-12.116616	0.31731509669275404	0.5014964927389558
28224	GM2AP2	-1.0	-12.979187	0.3173150966813528	0.5014964927389558
28225	RNA5SP72	-1.0	-13.524302	0.3173150966800297	0.5014964927389558
28226	ENSG00000228997	-1.0	-13.181066	0.31731509659310175	0.5014964927389558
28227	RNA5SP498	-1.0	-11.816346	0.3173150965196576	0.5014964927389558
28228	ENSG00000254204	-1.0	-14.200384	0.3173150964675212	0.5014964927389558
28229	PRPS1P1	-1.0	-13.681234	0.31731509643310685	0.5014964927389558
28230	ENSG00000274835	-1.0	-13.108649	0.31731509640684885	0.5014964927389558
28231	RN7SL700P	-1.0	-12.770338	0.3173150963233101	0.5014964927389558
28232	STMN1P2	-1.0	-12.546948	0.31731509631346083	0.5014964927389558
28233	RNA5SP77	-1.0	-12.990444	0.3173150960956604	0.5014964927389558
28234	ENSG00000286868	-1.0	-12.5314455	0.3173150959636675	0.5014964927389558
28235	RNA5SP309	-1.0	-14.1836195	0.3173150959329918	0.5014964927389558
28236	ENSG00000276556	-1.0	-11.689849	0.31731509592951457	0.5014964927389558
28237	VN1R93P	-1.0	-12.405873	0.31731509589462387	0.5014964927389558
28238	DYNLT3P1	-1.0	-11.965429	0.31731509588740986	0.5014964927389558
28239	OFD1P13Y	-1.0	-13.028476	0.3173150958639791	0.5014964927389558
28240	OR5W2	-1.0	-13.863558	0.3173150958589777	0.5014964927389558
28241	OR5AK2	-1.0	-12.10413	0.317315095856843	0.5014964927389558
28242	ENSG00000201407	-1.0	-14.003782	0.3173150957903261	0.5014964927389558
28243	MIR141	-1.0	-14.238802	0.317315095731962	0.5014964927389558
28244	DYNLL1P1	-1.0	-13.060951	0.31731509564960925	0.5014964927389558
28245	DDX11L17	-1.0	-11.588242	0.31731509549626247	0.5014964927389558
28246	MRPS21P5	-1.0	-13.603788	0.31731509548185455	0.5014964927389558
28247	ENSG00000237085	-1.0	-12.096758	0.31731509543127595	0.5014964927389558
28248	MFFP3	-1.0	-12.580233	0.31731509535401664	0.5014964927389558
28249	ENSG00000225240	-1.0	-11.867182	0.3173150952291591	0.5014964927389558
28250	MTND4P13	-1.0	-13.035916	0.3173150951275882	0.5014964927389558
28251	UBE2V1P13	-1.0	-12.766184	0.3173150950178318	0.5014964927389558
28252	GYG1P3	-1.0	-11.61253	0.3173150949855614	0.5014964927389558
28253	MIR370	-1.0	-11.535092	0.31731509497641686	0.5014964927389558
28254	SLIRPP1	-1.0	-12.359116	0.31731509495993493	0.5014964927389558
28255	ENSG00000270209	-1.0	-12.033738	0.31731509495289456	0.5014964927389558
28256	LINC02415	-1.0	-13.402986	0.317315094951368	0.5014964927389558
28257	RN7SKP179	-1.0	-12.676483	0.3173150948341769	0.5014964927389558
28258	RPPH1-2P	-1.0	-14.188222	0.3173150948134324	0.5014964927389558
28259	RNU6-484P	-1.0	-12.434706	0.3173150948127143	0.5014964927389558
28260	ENSG00000284572	-1.0	-12.041838	0.31731509479561565	0.5014964927389558
28261	ENSG00000266048	-1.0	-12.19293	0.3173150947574713	0.5014964927389558
28262	IGHV7-56	-1.0	-12.930069	0.3173150947499254	0.5014964927389558
28263	CICP21	-1.0	-14.385104	0.3173150947453376	0.5014964927389558
28264	ENSG00000251527	-1.0	-13.979766	0.31731509472519065	0.5014964927389558
28265	SNORA74-3	-1.0	-12.902229	0.31731509469884656	0.5014964927389558
28266	RPS3AP33	-1.0	-13.6583185	0.3173150945761082	0.5014964927389558
28267	ENPP7P9	-1.0	-13.771481	0.3173150945672996	0.5014964927389558
28268	ENSG00000248962	-1.0	-13.412107	0.31731509451476125	0.5014964927389558
28269	IFNA7	-1.0	-13.220315	0.31731509444063233	0.5014964927389558
28270	ENSG00000271922	-1.0	-13.003377	0.31731509436901145	0.5014964927389558
28271	ENSG00000250229	-1.0	-12.020763	0.3173150943226089	0.5014964927389558
28272	ENSG00000238724	-1.0	-11.805123	0.31731509429162674	0.5014964927389558
28273	ENSG00000258148	-1.0	-12.06078	0.31731509422219684	0.5014964927389558
28274	OR3B1P	-1.0	-13.681623	0.3173150941179951	0.5014964927389558
28275	ENSG00000278477	-1.0	-12.700933	0.31731509408856634	0.5014964927389558
28276	ENSG00000261743	-1.0	-13.96164	0.31731509395377555	0.5014964927389558
28277	U3-30	-1.0	-11.907241	0.3173150939174197	0.5014964927389558
28278	OR7E111P	-1.0	-12.487683	0.3173150938548456	0.5014964927389558
28279	ENSG00000280004	-1.0	-13.405949	0.3173150938013594	0.5014964927389558
28280	ENSG00000271057	-1.0	-11.420785	0.31731509365876054	0.5014964927389558
28281	RPS23P4	-1.0	-11.829042	0.3173150935524524	0.5014964927389558
28282	RPL6P15	-1.0	-13.1862955	0.31731509353531456	0.5014964927389558
28283	MIRLET7D	-1.0	-12.095588	0.3173150934242905	0.5014964927389558
28284	PPIAP32	-1.0	-12.83053	0.31731509338347763	0.5014964927389558
28285	IGLV7-35	-1.0	-12.541914	0.31731509333703495	0.5014964927389558
28286	SNRPCP9	-1.0	-11.965505	0.3173150933154248	0.5014964927389558
28287	ENSG00000271565	-1.0	-12.69227	0.31731509330365837	0.5014964927389558
28288	OR7E29P	-1.0	-12.732724	0.3173150932378527	0.5014964927389558
28289	OR10D4P	-1.0	-13.052721	0.31731509323528495	0.5014964927389558
28290	ENSG00000265453	-1.0	-11.638389	0.31731509323091234	0.5014964927389558
28291	DUX4L35	-1.0	-13.648906	0.3173150932153064	0.5014964927389558
28292	IGKV2D-29	-1.0	-11.86519	0.3173150931882421	0.5014964927389558
28293	RNA5SP197	-1.0	-13.134342	0.3173150931047764	0.5014964927389558
28294	ENSG00000270522	-1.0	-11.889636	0.3173150930224658	0.5014964927389558
28295	CYCSP1	-1.0	-13.1294775	0.31731509298852756	0.5014964927389558
28296	IGHV3-79	-1.0	-14.15038	0.3173150929881546	0.5014964927389558
28297	RPL7P2	-1.0	-13.439628	0.3173150929493656	0.5014964927389558
28298	ENSG00000271313	-1.0	-13.07706	0.31731509293264337	0.5014964927389558
28299	RNU6-1265P	-1.0	-12.826056	0.31731509292198323	0.5014964927389558
28300	RPL12P23	-1.0	-11.630824	0.31731509290974425	0.5014964927389558
28301	ENSG00000241114	-1.0	-13.97651	0.3173150929033437	0.5014964927389558
28302	ENSG00000236028	-1.0	-13.505936	0.3173150928871385	0.5014964927389558
28303	RNU6-1096P	-1.0	-12.821037	0.31731509273258834	0.5014964927389558
28304	ENSG00000253429	-1.0	-13.400872	0.3173150927112743	0.5014964927389558
28305	MTHFD2P5	-1.0	-13.420434	0.31731509264638125	0.5014964927389558
28306	RNU6-293P	-1.0	-13.520378	0.3173150924595289	0.5014964927389558
28307	PPY2P	-1.0	-12.750347	0.31731509243926315	0.5014964927389558
28308	ZNF628-DT	-1.0	-13.4514065	0.31731509221560517	0.5014964927389558
28309	RNU6-930P	-1.0	-12.014518	0.31731509207909525	0.5014964927389558
28310	TRAV28	-1.0	-13.811834	0.3173150920760657	0.5014964927389558
28311	MYCBP2-AS1	-1.0	-13.397078	0.3173150920727075	0.5014964927389558
28312	PNPLA10P	-1.0	-13.270467	0.3173150918420593	0.5014964927389558
28313	EIF3MP1	-1.0	-13.359288	0.317315091699623	0.5014964927389558
28314	RN7SL802P	-1.0	-13.999473	0.31731509168546196	0.5014964927389558
28315	TRBV4-1	-1.0	-12.535192	0.3173150916476133	0.5014964927389558
28316	ENSG00000229002	-1.0	-13.936338	0.31731509159781557	0.5014964927389558
28317	ENSG00000267247	-1.0	-14.432303	0.31731509151009235	0.5014964927389558
28318	ENSG00000268713	-1.0	-12.220001	0.31731509145575953	0.5014964927389558
28319	ENSG00000255923	-1.0	-12.396048	0.3173150912719084	0.5014964927389558
28320	ENSG00000255280	-1.0	-11.942064	0.3173150912667821	0.5014964927389558
28321	RPL35AP18	-1.0	-13.767873	0.31731509096321825	0.5014964927389558
28322	ENSG00000270354	-1.0	-12.296919	0.3173150907514506	0.5014964927389558
28323	RPSAP54	-1.0	-12.876232	0.31731509038916156	0.5014964927389558
28324	NHP2P2	-1.0	-13.401717	0.3173150902956645	0.5014964927389558
28325	RPS10P27	-1.0	-12.906954	0.31731509023594756	0.5014964927389558
28326	ENSG00000275710	-1.0	-13.868934	0.31731509001759695	0.5014964927389558
28327	H3C9P	-1.0	-12.725163	0.3173150899676449	0.5014964927389558
28328	ENSG00000260402	-1.0	-11.331717	0.3173150899159445	0.5014964927389558
28329	RNA5SP442	-1.0	-13.305271	0.3173150897039203	0.5014964927389558
28330	PPIAP20	-1.0	-12.2421255	0.3173150893740592	0.5014964927389558
28331	CDY18P	-1.0	-12.847158	0.31731508903810407	0.5014964927389558
28332	MTCO3P31	-1.0	-14.748443	0.3173150888307704	0.5014964927389558
28333	ENSG00000250082	-1.0	-12.802651	0.31731508880099346	0.5014964927389558
28334	AKR1B1P2	-1.0	-13.738001	0.3173150886648854	0.5014964927389558
28335	KRTAP16-1	-1.0	-12.275165	0.3173150886142753	0.5014964927389558
28336	ENSG00000231020	-1.0	-11.233128	0.3173150886059478	0.5014964927389558
28337	RN7SL356P	-1.0	-12.284284	0.31731508858890306	0.5014964927389558
28338	OR5M13P	-1.0	-12.7259445	0.31731508758660537	0.5014964927389558
28339	ENSG00000291227	-1.0	-12.749156	0.3173150874216961	0.5014964927389558
28340	ENSG00000280367	-1.0000508	-0.8272228	0.31748969000650257	0.5015122472343572
28341	CLPX	-1.000135	-0.09874613	0.31746285384964357	0.5015122472343572
28342	ENSG00000264701	-1.0007439	-0.60218483	0.3171604303469805	0.5014964927389558
28343	PARP4P2	-1.0008044	-0.25105906	0.31713508854579686	0.5014964927389558
28344	PKNOX2-DT	-1.0008665	-1.0405502	0.3170772444220208	0.5014964927389558
28345	TSPAN11	-1.0009263	-0.12320113	0.31707652934235525	0.5014964927389558
28346	KRTAP5-7	-1.000999	-1.0403502	0.31701357841989974	0.5014964927389558
28347	SUSD3	-1.0010229	-0.26470298	0.31703231740589094	0.5014964927389558
28348	ENSG00000232386	-1.001104	-0.4631811	0.31698737511916647	0.5014964927389558
28349	ENSG00000289966	-1.0011525	-0.6788479	0.3169516500235411	0.5014964927389558
28350	HCG4B	-1.0015175	-0.7035206	0.3167797210790586	0.5014964927389558
28351	GOT2P6	-1.0022482	-0.4856761	0.31643268463595803	0.5014964927389558
28352	ENSG00000273387	-1.00231	-1.0255163	0.3163971187944104	0.5014964927389558
28353	ZNF44	-1.0023748	-0.07592517	0.3163809284273011	0.5014964927389558
28354	ENSG00000284820	-1.002975	-0.7013716	0.3160845536756775	0.5014964927389558
28355	COG7	-1.0030723	-0.08417121	0.31604429234595055	0.5014964927389558
28356	TRIM3	-1.0031098	-0.13119024	0.3160273443217131	0.5014964927389558
28357	HSD17B7P2	-1.0034139	-0.22790453	0.31587814840090195	0.5014964927389558
28358	ENSG00000257729	-1.0036393	-0.3499392	0.3157660107969681	0.5014964927389558
28359	ENSG00000234537	-1.0040898	-0.8182471	0.3155129637763746	0.5014964927389558
28360	LINC00336	-1.0044669	-0.5781772	0.31535510515076903	0.5014964927389558
28361	PKD2L2-DT	-1.0046852	-0.16661446	0.3152665272065247	0.5014964927389558
28362	ENSG00000270760	-1.0049396	-0.8661789	0.31514274009493354	0.5014964927389558
28363	ENSG00000289046	-1.005126	-1.0269269	0.3150407662813762	0.5014964927389558
28364	ENSG00000272137	-1.0054445	-0.5802896	0.3148819558592404	0.5014964927389558
28365	LINC01201	-1.0056808	-0.5648992	0.3147713119160672	0.5014964927389558
28366	ENSG00000273025	-1.005693	-0.26872155	0.31477903280686265	0.5014964927389558
28367	ENSG00000232986	-1.0058578	-1.0466133	0.31466843324407834	0.5014964927389558
28368	ATP5MK	-1.0062195	-0.17861061	0.31452785886390777	0.5014964927389558
28369	GOLGA6B	-1.0063251	-1.0820003	0.3144124711989198	0.5014964927389558
28370	ENSG00000274758	-1.0064081	-1.0804738	0.3143739114838447	0.5014964927389558
28371	ENSG00000284418	-1.0066259	-0.14586069	0.3143312014060947	0.5014964927389558
28372	EXO5-DT	-1.0068914	-0.16595207	0.3142048101901134	0.5014964927389558
28373	TET2-AS1	-1.0070667	-0.5640849	0.314117418365281	0.5014964927389558
28374	FNDC11	-1.0074365	-0.8213002	0.3139031265906775	0.5014964927389558
28375	EBP	-1.0074965	-0.23251939	0.31391119554181024	0.5014964927389558
28376	ZNF844	-1.0075374	-0.16574523	0.3138956457236083	0.5014964927389558
28377	CPHXL	-1.0082119	-0.5847019	0.3135544953392108	0.5014964927389558
28378	ENSG00000229313	-1.0089968	-0.849631	0.3131857512273261	0.5014964927389558
28379	ENSG00000261305	-1.0091693	-0.5193039	0.3131052766878746	0.5014964927389558
28380	COQ5	-1.0093217	-0.15779868	0.31303855738796416	0.5014964927389558
28381	CCDC186	-1.0094239	-0.07158831	0.3129909922246992	0.5014964927389558
28382	MIEN1	-1.009476	-0.38569936	0.31295706834122405	0.5014964927389558
28383	ENSG00000267244	-1.0094907	-1.0346425	0.31293976183364924	0.5014964927389558
28384	DIRC1	-1.0095075	-0.40117794	0.31294038656675677	0.5014964927389558
28385	AQP7P4	-1.0095656	-1.065025	0.312873771566509	0.5014964927389558
28386	ENSG00000248954	-1.0097336	-0.58294153	0.31283206067204367	0.5014964927389558
28387	GLYATL3	-1.0098166	-0.7291669	0.31279705454073925	0.5014964927389558
28388	CPA1	-1.0100632	-1.031749	0.3126692477932959	0.5014964927389558
28389	LINC02421	-1.0101705	-0.46377847	0.3126324681373856	0.5014964927389558
28390	ELANE	-1.0104917	-0.83612657	0.3124464618150867	0.5014964927389558
28391	IGFBP5	-1.0105526	-0.11445431	0.3124508627175002	0.5014964927389558
28392	ENSG00000235840	-1.0107313	-0.7060774	0.31232346634779623	0.5014964927389558
28393	LINC02539	-1.0112451	-0.44298398	0.31210962128200087	0.5014964927389558
28394	WDR18	-1.0119088	-0.28780103	0.3118000641160455	0.501454409587952
28395	FAM88B	-1.0120276	-0.73723817	0.31173301278839033	0.5013962498520009
28396	ERCC6L2	-1.0121158	-0.0555769	0.31170374252865574	0.5013693054557117
28397	STEAP4	-1.0122713	-0.40840286	0.3116199634332225	0.5013386599164532
28398	LINC01344	-1.0122802	-0.25033346	0.3116251434488283	0.5013386599164532
28399	FAM227B	-1.0124112	-0.12920263	0.3115628306306699	0.5012715318505472
28400	ENSG00000286311	-1.0124136	-0.7605065	0.3115480284196651	0.5012642775293505
28401	TMPRSS9	-1.0128639	-0.21594921	0.3113438313295647	0.5009797276782927
28402	ENSG00000259296	-1.0129339	-0.6298056	0.3112890965401624	0.500913869190524
28403	HNRNPA1P41	-1.0129638	-1.0711801	0.3112451033435899	0.500876178666473
28404	PROM2	-1.0132661	-0.3268937	0.3111512914516559	0.5007417578028003
28405	ENSG00000291136	-1.0133528	-0.063725196	0.3111128017945256	0.5006963621332432
28406	ANO7L1	-1.0135804	-0.45237783	0.3110002805080985	0.5005649015132001
28407	IFIT3	-1.0136395	-0.2732002	0.3109747893945397	0.5005404162596363
28408	ENSG00000257286	-1.0139333	-0.5156958	0.31082502381921895	0.5003655089070882
28409	TERB2	-1.0145806	-0.70917404	0.310511018678113	0.49992612780066603
28410	INTS9-AS1	-1.0146111	-0.80669653	0.3104881704204759	0.4999058693095396
28411	ANKHD1-DT	-1.0149418	-0.20282996	0.31035370658912503	0.4997885186335056
28412	TH	-1.0150592	-0.8363645	0.3102598127364391	0.4996538364575254
28413	TARDBP	-1.0153679	-0.08182269	0.3101525651825679	0.49951415878760097
28414	NDUFAF4	-1.0153878	-0.34110993	0.3101430461296118	0.49951415878760097
28415	MRC2	-1.0153965	-0.10468386	0.31013652725684815	0.49951415878760097
28416	ENSG00000286924	-1.0162393	-0.20965222	0.3097343608236249	0.49902177088988364
28417	ENSG00000225718	-1.0163646	-0.20939334	0.30967592860860943	0.4989797349548873
28418	MSC	-1.0165352	-0.64122564	0.3095650087818655	0.49891437641181113
28419	ENSG00000279881	-1.0165865	-0.85331416	0.30954184423613773	0.498893553884211
28420	ENSG00000287746	-1.0167866	-0.46889457	0.30944861502548765	0.49877631001592687
28421	ENSG00000225750	-1.0170475	-0.42154723	0.30934204305689356	0.49869597519257
28422	PRNP	-1.017049	-0.23377767	0.309347571124423	0.49869597519257
28423	ENSG00000234352	-1.0172116	-0.15001255	0.3092725219609444	0.49864494402628423
28424	ENSG00000173867	-1.0172379	-0.16607982	0.30926105551166166	0.49864494402628423
28425	ENSG00000198580	-1.017362	-0.441167	0.309203461449731	0.498595700850298
28426	ENSG00000289968	-1.017731	-0.63359755	0.3090024565010617	0.498341709045253
28427	ENSG00000286649	-1.0177326	-1.0645307	0.30898276542003006	0.49833883256357636
28428	ENSG00000291006	-1.0177728	-0.23561673	0.30900501553103743	0.498341709045253
28429	SCIRT	-1.0179715	-0.2564865	0.30891075716259336	0.49827747936262196
28430	TMEM269	-1.0180335	-0.34487605	0.30887883611808586	0.4982537202715739
28431	ZNF711	-1.0184551	-0.09840115	0.3086832399318824	0.4980041881133944
28432	ENSG00000288398	-1.018607	-0.55375546	0.308594774748445	0.4979439476706354
28433	ENSG00000240996	-1.018878	-1.0325198	0.308473311386812	0.49779743904016205
28434	STARD10	-1.0189774	-0.17914054	0.3084358862840206	0.4977700344742082
28435	ENSG00000224647	-1.0201555	-1.0548997	0.30784401129542294	0.4969301134335887
28436	LINC01035	-1.0205342	-0.34374157	0.30768672121337165	0.4967585435682383
28437	ENSG00000288583	-1.0207372	-0.24541605	0.30759947135787724	0.4966835457470707
28438	ENSG00000225156	-1.0208746	-0.811756	0.307510526867814	0.4966057913251138
28439	OXA1L-DT	-1.0211116	-0.21572614	0.3074230200961995	0.4964809389349579
28440	ENSG00000268278	-1.0211561	-0.41156662	0.30739167802654627	0.49644678594291614
28441	RPL7L1P9	-1.0211638	-1.0357966	0.3073878373457428	0.49644678594291614
28442	ZDHHC22	-1.0214368	-0.82275295	0.3072585327711022	0.49626466879662817
28443	ENSG00000288737	-1.0219572	-1.0944324	0.3069563020790729	0.4958752031397144
28444	GYPB	-1.0223359	-0.665159	0.3068356503639121	0.49575421002756487
28445	TMPRSS11D	-1.0229342	-0.37891772	0.30654920121432233	0.4953983208580032
28446	SBDSP1	-1.0229996	-0.21152581	0.30652682050174623	0.4953785917364364
28447	GOLGA7B	-1.0231224	-0.2843587	0.30647430387338664	0.49531015697684133
28448	MIR3659HG	-1.0232464	-0.28405514	0.30640758812437763	0.4952211492046707
28449	SUGT1P3	-1.0232555	-0.117730305	0.30640906087900804	0.4952211492046707
28450	TMPRSS11GP	-1.0236135	-0.62671185	0.3062174315028021	0.4949771460591316
28451	LINC00927	-1.0244452	-0.43287227	0.305840152654418	0.49444936438366804
28452	ENSG00000289143	-1.0245942	-0.19916932	0.30577751714963547	0.49439734155028214
28453	ENSG00000290335	-1.0251137	-0.81472963	0.30552855355072467	0.49406041842315096
28454	OSTN	-1.0257676	-0.37527278	0.3052148548551754	0.49371709024206384
28455	MAP3K9-DT	-1.0258423	-0.58575696	0.30519131751474904	0.49371417253519645
28456	PDIA2	-1.0264021	-0.6062936	0.30492246734975775	0.49335883829485355
28457	NIPSNAP3A	-1.0265641	-0.23654528	0.30484906675549817	0.4932564658557082
28458	COL25A1	-1.0266755	-0.1314987	0.30479469076444793	0.49318487011054907
28459	SIRLNT	-1.0266819	-0.5269488	0.30478648788446133	0.49318487011054907
28460	ENSG00000178107	-1.0267525	-0.843502	0.30470793908683247	0.4931126786637271
28461	YWHAZP4	-1.0268376	-0.498242	0.3047095717760252	0.4931126786637271
28462	GPC6-AS1	-1.0271488	-0.32963476	0.3045729173555951	0.4929406736476044
28463	ENSG00000248993	-1.0271608	-0.22498949	0.3045654057828443	0.4929406736476044
28464	C17orf97	-1.0274447	-0.30984455	0.3044337261887147	0.49281366878097366
28465	MPC1	-1.0278118	-0.1161954	0.3042621330307164	0.4925850184285182
28466	THBS3	-1.027867	-0.11313538	0.30423610226991454	0.49256391930707244
28467	PHYHIP	-1.0281534	-0.42588082	0.3040979213457027	0.4923987165900816
28468	ENSG00000253287	-1.0282024	-0.84334624	0.30405911286221854	0.49235454805361173
28469	ATP6V1E2	-1.0283687	-0.29048932	0.30399859439610977	0.4922892906990474
28470	ENSG00000236352	-1.0285366	-1.0736448	0.3038760186435861	0.49212939699783914
28471	STAM-DT	-1.0286589	-0.7053348	0.30383874443337705	0.49209588853321123
28472	BAMBI	-1.0288972	-0.37341347	0.3037491367053462	0.49198348497561856
28473	PIERCE1	-1.0289081	-0.57985	0.3037310534340883	0.49197055846110865
28474	RNPEP	-1.0290174	-0.11346227	0.30369575367789287	0.49192974363378217
28475	ENSG00000273171	-1.029038	-0.83905596	0.3036337408518082	0.49187837769872444
28476	BMS1P23	-1.0291013	-0.3451982	0.3036505250520916	0.4918892046100312
28477	MPLKIP	-1.0292071	-0.22921991	0.303604331415078	0.49186345957122546
28478	ENSG00000250041	-1.0295284	-0.81121373	0.3034373341080021	0.4917031613791981
28479	ENSG00000250979	-1.0297879	-0.48698413	0.3033225546242709	0.4916195754873442
28480	ENSG00000228162	-1.0301611	-0.5917932	0.3031380775857583	0.49138599634748875
28481	LTO1	-1.0306107	-0.1432549	0.302946945441916	0.49114156565451844
28482	ENSG00000241962	-1.0307168	-0.09052224	0.302897606128642	0.4910956770474643
28483	ZFP41	-1.0311226	-0.12431567	0.3027090338565856	0.49087025176477656
28484	FAM221A	-1.0321072	-0.16876045	0.3022466445751474	0.49028370465742405
28485	MYLK-AS1	-1.0321605	-0.13056366	0.3022192568578608	0.49025560860973033
28486	ENSG00000286681	-1.0322149	-0.20019464	0.3021940865607193	0.490231107876142
28487	SCRN3	-1.032475	-0.14060946	0.30207436874603305	0.490092554676518
28488	DMP1	-1.0326346	-1.0504662	0.30198095941254516	0.4899832992860469
28489	ENSG00000289690	-1.0326855	-0.37511215	0.3019675690553738	0.48997789810271203
28490	ENSG00000234937	-1.0328512	-1.0761212	0.30185342083773475	0.4898253211581475
28491	SCAMP2	-1.0335157	-0.1079758	0.30158611379249517	0.48944048286956143
28492	ENSG00000278601	-1.0338494	-0.58834106	0.30141613347411056	0.48923348538017764
28493	ENSG00000251229	-1.0343472	-1.0449362	0.3011879296884125	0.48894092272705886
28494	ENSG00000282012	-1.0344319	-1.0758293	0.3011158533228824	0.48887789841556617
28495	ACOT1	-1.034509	-0.64998186	0.30112046496522266	0.48887789841556617
28496	HIPK1-AS1	-1.0349635	-0.6579982	0.3009080402576047	0.4886494512626662
28497	ENSG00000289254	-1.0350022	-0.3456944	0.30088977134968137	0.4886360784735646
28498	ENSG00000227400	-1.0354189	-0.28306863	0.3006949470429833	0.48841944590488084
28499	FNBP1P1	-1.0355334	-0.33493844	0.30064348927799445	0.488366411183154
28500	ENSG00000235991	-1.0357873	-0.86624444	0.3005080250161445	0.48817893058799094
28501	DNAJC27-AS1	-1.0361637	-0.20181672	0.3003485232539351	0.4879523731583029
28502	TUBA3FP	-1.0366338	-0.4658324	0.300124321773686	0.48766947686803336
28503	ZNF845	-1.0366927	-0.25141713	0.3001035745370996	0.48765851243741554
28504	TBRG4	-1.0371954	-0.1702529	0.29986889137362177	0.4874007967728925
28505	ENSG00000264956	-1.0372759	-0.8276794	0.2998084549668673	0.4873188297722465
28506	ENSG00000236283	-1.037334	-0.15322162	0.29980316133903046	0.4873188297722465
28507	ENSG00000254548	-1.0379798	-0.7038225	0.2994805412956198	0.4869135566835001
28508	KLRC2	-1.0380014	-0.43512282	0.29948913227115853	0.4869135566835001
28509	ACSM3	-1.038034	-0.14888933	0.29947885222880155	0.4869135566835001
28510	ENSG00000232294	-1.0381501	-1.039079	0.29942547290689964	0.48685882068848746
28511	SELENOKP3	-1.0386823	-0.6034652	0.2991670164568834	0.4865035519741303
28512	IKZF4	-1.0387144	-0.13204235	0.2991612454855956	0.4865035519741303
28513	CIB1	-1.0387701	-0.19965525	0.2991368042132392	0.4865031590547481
28514	CD5L	-1.0388016	-0.45797226	0.29911112051557276	0.48647763498989255
28515	NDUFAF1	-1.0388241	-0.19582734	0.2991092891893175	0.48647763498989255
28516	DEFB131A	-1.0388646	-1.0752784	0.29905367718347675	0.4864491940504025
28517	DUSP26	-1.0388908	-0.59022444	0.2990783016963051	0.4864567513696281
28518	PICK1	-1.0389051	-0.13119535	0.2990725785713893	0.4864567513696281
28519	ZSCAN22	-1.0392636	-0.33571884	0.2989000022168388	0.48623170456826625
28520	ENSG00000233583	-1.0393653	-1.0878111	0.2988094277801635	0.48614932226508095
28521	LMTK2	-1.0393678	-0.066228636	0.29885996161252326	0.4861828097747338
28522	ENSG00000287732	-1.0395696	-0.41138545	0.298757260572357	0.48611317034824564
28523	SCGB2B2	-1.0396564	-0.09625637	0.2987264056203241	0.4860792067929211
28524	ENSG00000257398	-1.0397767	-0.5744576	0.29866368402201404	0.48599338672449766
28525	SPAG17	-1.0404634	-0.20559385	0.2983475168039476	0.4856249539848466
28526	LY6G6F-LY6G6D	-1.0404938	-1.0663582	0.29830716640825594	0.48560796890353497
28527	LINC02232	-1.0406162	-0.24360426	0.2982782578414336	0.48557714115003453
28528	ENSG00000255340	-1.0407534	-0.8597186	0.2982085928754654	0.4854961906876643
28529	ENSG00000258302	-1.041152	-0.21894526	0.2980291174632222	0.4852526651584471
28530	MAGOH3P	-1.0413283	-1.0721086	0.2979145455277538	0.48511477757341526
28531	ENSG00000286034	-1.0413448	-0.52467084	0.2979364732040737	0.4851342619484395
28532	DANT1	-1.0414572	-0.26935175	0.297888206748434	0.48510433026468835
28533	RN7SKP37	-1.0416752	-1.0724423	0.2977536192772481	0.4849500251359006
28534	ENSG00000248537	-1.0417695	-0.34632957	0.2977400559231091	0.4849441534279932
28535	ADCY6	-1.0418099	-0.078349516	0.2977263977122043	0.48493812682416637
28536	AMZ2P1-1	-1.0419998	-0.30919245	0.29763010393782685	0.4848175249410765
28537	FBXO31	-1.0420278	-0.09063651	0.297625878229097	0.4848175249410765
28538	LINC02028	-1.0421205	-0.30648422	0.2975783471051041	0.4847780533009186
28539	ENSG00000285188	-1.0421499	-0.58420527	0.29755096296391303	0.4847658758294014
28540	MAPKAPK5	-1.0422765	-0.077012435	0.29751164643939504	0.48472759329086773
28541	ENSG00000259793	-1.0423876	-1.0790774	0.29741740009923306	0.48462934317180123
28542	ILDR1	-1.0424287	-0.25689965	0.29743980003374637	0.48464962632727876
28543	ENSG00000266953	-1.0424606	-0.6301944	0.2974148052038156	0.48462934317180123
28544	FATE1	-1.0433362	-1.0826929	0.2969753337131706	0.4840871899971207
28545	ENSG00000277803	-1.0433943	-1.0608826	0.29697081774169354	0.4840871899971207
28546	SAMD13	-1.0440171	-0.18972927	0.29670402040536215	0.483725891720801
28547	C5AR2	-1.0443356	-0.49588212	0.29654899233699833	0.48357027956158405
28548	ENSG00000240890	-1.0446664	-1.1091647	0.2963374152903752	0.48329000166814107
28549	PI4KAP1	-1.0447037	-0.2040224	0.29638439939406347	0.48335043976062764
28550	SH3BP5L	-1.0448741	-0.15881154	0.29630707232876075	0.4832567000993332
28551	TMPPE	-1.0450232	-0.3933159	0.2962303237546119	0.48316382299820887
28552	HIF1AN	-1.0451403	-0.11296325	0.29618553406357856	0.4831373720166111
28553	ENSG00000286262	-1.0452846	-0.4628468	0.2961048083863631	0.4830400629371268
28554	MYD88	-1.0454161	-0.28501105	0.29605472817505385	0.48297454533076856
28555	FAM21EP	-1.0467788	-0.7019525	0.29542902827079925	0.4820829949646947
28556	ENSG00000260037	-1.0472053	-0.4966319	0.2952217328906321	0.48176087220387376
28557	LINC02246	-1.0477716	-0.5425385	0.29495488362635175	0.481389936417859
28558	AMER3	-1.0480548	-0.76588076	0.29483420703817953	0.4812413680021876
28559	EDN3	-1.0485318	-0.24729954	0.29461953664860097	0.48097157880367314
28560	C14orf28	-1.0488892	-0.28800356	0.2944521701616594	0.48077715864224096
28561	VMAC	-1.0491089	-0.26208866	0.29435416222728084	0.48066725880705924
28562	FMR1NB	-1.0491766	-0.5610004	0.29432145384519276	0.4806299640975553
28563	ENSG00000279069	-1.0494807	-0.49151614	0.29418166990066247	0.48041780552724556
28564	CFAP58-DT	-1.0494883	-1.1129196	0.29411424532371244	0.4803971737981477
28565	ENSG00000283580	-1.0495437	-0.31887448	0.29414913442800167	0.4803971737981477
28566	POLR3GL	-1.0495523	-0.25050122	0.294149623051019	0.4803971737981477
28567	ENSG00000288810	-1.0495602	-1.0652229	0.29412673534758443	0.4803971737981477
28568	ENSG00000282418	-1.0499529	-0.80748576	0.2939575156979065	0.4802407035737038
28569	ENSG00000268744	-1.050245	-0.43241692	0.29382967096742724	0.4800547213989114
28570	ENSG00000214719	-1.0505881	-0.116051696	0.29367494683887274	0.4798799597731503
28571	MAB21L2	-1.0507002	-0.3272347	0.29362806264975017	0.4798355501650179
28572	FKBP14-AS1	-1.0508443	-0.30238378	0.29355356953824774	0.4797460141410023
28573	NOL7	-1.0516142	-0.15622368	0.29320379556246584	0.4792548060383634
28574	ENSG00000277047	-1.0516503	-0.59802705	0.2931742588662785	0.4792226120525655
28575	WDR81	-1.0522211	-0.16693144	0.292926715166244	0.4788822739078069
28576	CAMKV	-1.0522696	-0.33961102	0.29289909121608443	0.47887332328432414
28577	ZNF189	-1.0522792	-0.09056526	0.2929015731107413	0.47887332328432414
28578	ENSG00000232470	-1.0523065	-1.0657356	0.292867493965774	0.4788497589694219
28579	ENSG00000287121	-1.0523714	-0.89393854	0.2928459019798872	0.47883053200203296
28580	LINC02429	-1.0525352	-0.45043793	0.2927627768919413	0.47871068796869776
28581	LDC1P	-1.0525858	-0.8328604	0.2927318309805963	0.47867615946721326
28582	HERC2P8	-1.052665	-1.094867	0.2926736874521085	0.47861322514331506
28583	AMD1	-1.0528318	-0.09268281	0.29264834144277757	0.47858784779301444
28584	EFHD1	-1.0531951	-0.24861035	0.2924783917419626	0.4783420446349441
28585	APOBEC4	-1.0533122	-0.83389205	0.2924013033537135	0.47826415445938064
28586	DDX19A-DT	-1.0537193	-0.19144747	0.29223890851596696	0.4780948824843135
28587	SERPINB2	-1.0540935	-0.6013371	0.2920460963961162	0.47784190783412034
28588	PYGO1	-1.0545218	-0.14092296	0.2918720606176198	0.4776070432781199
28589	ENSG00000254380	-1.0546013	-0.6410326	0.2918252187473774	0.47759046291991697
28590	ENSG00000232895	-1.0546082	-0.4894343	0.2918236186966637	0.47759046291991697
28591	ENSG00000271553	-1.0553756	-0.5206935	0.29147188358083087	0.47709649378573166
28592	TNFRSF8	-1.0556033	-0.31086648	0.29137334907966184	0.4769833048770127
28593	ATF5	-1.0557623	-0.2091266	0.29130188552914693	0.47689838033679816
28594	MOBP	-1.0559065	-0.55889493	0.29123854659601295	0.47681071582224366
28595	HTN3	-1.0559952	-1.0874857	0.291159544787957	0.47669740156280027
28596	KIF26A-DT	-1.0561832	-1.0967281	0.29106487719267954	0.47662642170263747
28597	MBLAC2	-1.0563604	-0.25460073	0.29103421235643795	0.4766203952560471
28598	ENSG00000287108	-1.0565007	-1.0966083	0.290920286465858	0.47648884103983424
28599	ENSG00000277938	-1.0566835	-0.42747223	0.2908778716302133	0.4764444718525487
28600	ENSG00000287291	-1.0567796	-0.17621669	0.29084191651517455	0.4764016027734938
28601	ANGPTL6	-1.0568794	-0.31944862	0.29078715721107024	0.47634395121988354
28602	ENSG00000248747	-1.0573208	-0.59994614	0.290574351497663	0.4760477997230535
28603	ENSG00000285570	-1.0573483	-0.40059444	0.2905770431386867	0.4760477997230535
28604	LINC02870	-1.0574492	-0.71183133	0.2905140712728472	0.4759989865682904
28605	CFAP74	-1.0574771	-0.30118784	0.29051792432507967	0.4759989865682904
28606	LINC00308	-1.0575392	-1.0702784	0.2904742054134332	0.47595938274641225
28607	PEAK3	-1.0576862	-0.5154541	0.2904140027033478	0.47589276208518844
28608	DHX32	-1.0580859	-0.086637795	0.29024724554955805	0.47566752023464165
28609	ZNF639	-1.0585202	-0.20468232	0.29004648852759507	0.47535450960210085
28610	MACORIS	-1.0587201	-0.5261332	0.28994669304363363	0.4752549329464446
28611	ENSG00000287885	-1.0588472	-1.1044303	0.2898448404499205	0.4751679528776377
28612	CLEC3A	-1.0588617	-0.5035671	0.2898834812159086	0.4751895645578472
28613	ENSG00000269954	-1.059237	-0.6050394	0.289693938152683	0.4749685341108127
28614	VWCE	-1.0594493	-0.27032217	0.28962011217445116	0.47489545852289383
28615	SLC39A4	-1.0595443	-0.27058727	0.2895816493854528	0.474864368851156
28616	ENSG00000236120	-1.0597368	-0.6003739	0.28949375411108047	0.4747362216359576
28617	CAB39	-1.0597954	-0.057626575	0.2894686729766157	0.4747110771717539
28618	ENSG00000219201	-1.0600157	-0.8367841	0.2893394006326536	0.47454702047719816
28619	TRIT1	-1.0604106	-0.08832011	0.2891873177989404	0.4743614929322555
28620	ENSG00000197815	-1.0607123	-0.6444557	0.2890314233282683	0.4742016121972916
28621	ST7-AS1	-1.0607789	-1.0703251	0.2890021717236008	0.4741970412353118
28622	ZNF101P2	-1.0609657	-0.42587936	0.2889296772995722	0.4741183223818171
28623	RNU4-66P	-1.0611819	-1.1107645	0.28877892320578674	0.4739629942460788
28624	ENSG00000256417	-1.0615834	-0.37342235	0.28865065691982	0.47378475199858316
28625	PDIK1L	-1.0618976	-0.2756274	0.28851005318759826	0.4736174808740826
28626	LINC02804	-1.0619738	-0.56496197	0.28847557598427	0.47358411807375966
28627	FSCN2	-1.0621227	-0.30164948	0.2884095162936831	0.47350032447137014
28628	SLC25A39	-1.0624226	-0.20129794	0.2882719347593869	0.47330636139287335
28629	RPL36AP54	-1.0624346	-1.0919616	0.2882288299154354	0.47328316253464114
28630	LTBP2	-1.0624973	-0.1804097	0.28824001650311326	0.47328316253464114
28631	CLDN2	-1.0625745	-0.21466602	0.28820178583848444	0.4732550096696289
28632	LINC02795	-1.0626742	-0.2901433	0.28815459757480305	0.4731934780879366
28633	PRTFDC1	-1.0631896	-0.104649656	0.2879280522323581	0.47296499654629215
28634	PPP4R3B-DT	-1.0633551	-0.53066665	0.28784375128395034	0.4728424692199633
28635	PCDHB12	-1.0635732	-0.48746938	0.2877442209908617	0.4727163114550507
28636	C4BPB	-1.0635853	-0.3932528	0.28774418654390327	0.4727163114550507
28637	TMIGD2	-1.0641867	-0.48174807	0.2874701143808662	0.472379759918796
28638	ZNF749	-1.0641881	-0.22221677	0.28747477442509833	0.472379759918796
28639	C16orf89	-1.0642077	-0.45239684	0.2874618170712077	0.472379759918796
28640	PILRA	-1.0645745	-0.15030794	0.2872972195155315	0.47219953410399784
28641	NKIRAS1	-1.0659131	-0.18190897	0.28669378070268586	0.47133498979303184
28642	NXPE4	-1.0660375	-0.41468185	0.286631613735022	0.47124869431695143
28643	ENSG00000286351	-1.0661788	-0.37062436	0.2865650664829261	0.471155191180848
28644	GPAM	-1.066354	-0.15212055	0.28649484782834067	0.47107245155582206
28645	FTH1P10	-1.0667259	-1.1053429	0.2862768449158447	0.4708720840919987
28646	SNHG32	-1.0671996	-0.25271913	0.2861141144056561	0.4706680114625761
28647	LINC00989	-1.0674356	-0.33626324	0.28600485951469024	0.47053596785967516
28648	WDR97	-1.0677748	-0.48398954	0.2858544784687255	0.4703521216539395
28649	ZNF320	-1.0679369	-0.11614859	0.28578093097592283	0.47029466668915554
28650	ENSG00000249125	-1.068043	-0.3222755	0.2857210765954678	0.4702120573162817
28651	C9orf72	-1.0682698	-0.10528714	0.28563031716164233	0.4701213667529971
28652	ENSG00000267939	-1.0682979	-0.3866646	0.2856168280887643	0.4701199315306782
28653	CCDC195	-1.0687065	-0.6066662	0.28543091864444387	0.469893339513442
28654	DDIT3	-1.0687447	-0.15082353	0.2854173875675705	0.4698869486060023
28655	C19orf25	-1.0689013	-0.13799399	0.2853467446398759	0.46980241295803227
28656	ENSG00000235095	-1.069432	-0.84317654	0.2850839857286342	0.46946503236213405
28657	FOXD2	-1.0694997	-0.73563737	0.285059987665472	0.46944138782365014
28658	ENSG00000286658	-1.0700715	-1.1347483	0.28474539675858995	0.4690184789903539
28659	SUCLA2	-1.070387	-0.075303786	0.28467725132253596	0.4689538185814511
28660	ASNSP1-1	-1.0704677	-0.52768135	0.28462437654427325	0.4688825780235113
28661	SWINGN	-1.0705241	-0.8623339	0.2845974586738938	0.4688699564430894
28662	RAB40C	-1.0707052	-0.08049676	0.2845349744132254	0.46881459547892984
28663	ITGA8	-1.070724	-0.10179726	0.28452360421234474	0.46881172315793485
28664	NAGPA	-1.0711522	-0.2255736	0.28433146331172715	0.4685426908620225
28665	ENSG00000289364	-1.0712746	-0.8088824	0.28426579053412276	0.4684661748707516
28666	ENSG00000250306	-1.0715612	-1.0941315	0.28411353184207666	0.46829330429618016
28667	S100A16	-1.0716145	-0.2571253	0.2841224273837722	0.46829330429618016
28668	ZNF767P	-1.0717467	-0.2601065	0.2840604326119919	0.46822281841791163
28669	BMS1P4-1	-1.0720478	-0.13879593	0.283931620162794	0.46806532957751906
28670	TIMM8B	-1.07271	-0.50826985	0.2836251951834888	0.4677309469090622
28671	ENSG00000263680	-1.0731088	-0.84786725	0.2834225933644697	0.46747208981076865
28672	ENSG00000287642	-1.0736808	-1.0825106	0.28317656954229864	0.4670979434193971
28673	ENSG00000289506	-1.0737612	-1.1000134	0.28312207608382817	0.4670238757919607
28674	TMEM102	-1.0738367	-0.64683276	0.2830992398595194	0.4670020250898979
28675	NFIA-AS2	-1.0743504	-0.20258182	0.2828976869561857	0.4667485959951326
28676	TAB1	-1.0745574	-0.1196439	0.28280722202942493	0.4666467691657553
28677	THAP2	-1.074703	-0.27825457	0.28273861034963343	0.46659679578455554
28678	ENSG00000249441	-1.0750254	-1.1026711	0.2825541493360508	0.46633131389555244
28679	XKR5	-1.0754118	-0.3635403	0.2824157954477675	0.46619044800906345
28680	GCHFR	-1.0756191	-0.41333687	0.28232341628574165	0.4660537534333236
28681	ADRA1B	-1.0756485	-0.32965916	0.2823142665332097	0.4660537534333236
28682	ACOD1	-1.0757017	-0.7728473	0.28227890052647386	0.4660118617478549
28683	EMP2P1	-1.0763775	-1.0814813	0.28197294401456624	0.4656091311172254
28684	C1orf74	-1.0764161	-0.7392308	0.2819775862439774	0.4656091311172254
28685	FGF2	-1.0769678	-0.15201797	0.28172701700453673	0.46529004524475787
28686	ENSG00000250397	-1.0777731	-0.42472956	0.2813605488854944	0.4648109101576025
28687	NPEPPSP1-1	-1.0778321	-0.35390458	0.28133975979509046	0.4647923337687456
28688	LINC02765	-1.077934	-0.6765906	0.28129613154764604	0.4647517901308657
28689	CCDC116	-1.0780064	-0.6162519	0.2812410284086705	0.4646998057243203
28690	CORO1A	-1.0781192	-0.33587068	0.28121337087212867	0.46469359178716285
28691	SCGB1A1	-1.0781498	-0.48875737	0.2811783746475714	0.46466758818336606
28692	ENSG00000286983	-1.0784808	-1.0878128	0.2810286989401226	0.4644990524042389
28693	ENSG00000247193	-1.078615	-0.5869888	0.2809751268865922	0.4644420328272383
28694	ENSG00000258580	-1.0787665	-0.44715855	0.28092156154723325	0.4643850166070526
28695	CDK5RAP1	-1.07961	-0.11047741	0.2805497033323349	0.4638647829721267
28696	FAM41C	-1.079663	-0.8557646	0.28049137767083143	0.46379883259789567
28697	ENSG00000272650	-1.0797812	-0.8538099	0.2804412484424677	0.46374844363650014
28698	RNF41	-1.0798777	-0.17788485	0.280430294721589	0.46374607757239683
28699	PRR22	-1.0799955	-0.4376431	0.28037082939430574	0.46366348523937584
28700	ENSG00000273077	-1.0801268	-1.1065918	0.28027711605563416	0.463555732837837
28701	ENSG00000249916	-1.0803492	-0.3847497	0.2802152226365524	0.4634691068150266
28702	ENSG00000258670	-1.0803746	-0.66487	0.2801966198301598	0.4634691068150266
28703	ENSG00000287104	-1.0805091	-0.85593414	0.28013884714920634	0.4634057399528534
28704	MGAT5	-1.08056	-0.051525917	0.28012667898709137	0.46340256245479094
28705	LINC01150	-1.0812032	-0.7351464	0.27981772106085856	0.4629531623368109
28706	ENSG00000233817	-1.0813597	-1.1409483	0.2796985783630312	0.46281893880811736
28707	ENPP4	-1.0814016	-0.32389504	0.2797513057873013	0.462859004832331
28708	SDHAP1-1	-1.0814558	-0.19218494	0.27972827207859025	0.4628523459509764
28709	LINC01357	-1.0821153	-0.27896306	0.2794296397011657	0.46246820942656897
28710	DLG2-AS2	-1.0824723	-0.33857578	0.2792789606696776	0.4622659605958995
28711	ENSG00000290758	-1.0824995	-0.6823528	0.2792597453443306	0.46224986671577883
28712	CPOX	-1.0825859	-0.19661736	0.2792279176087636	0.46224016251511457
28713	FOXH1	-1.0831373	-0.6881696	0.2789637127919128	0.46188545102477113
28714	CABP2	-1.0832753	-1.116185	0.2788709765243524	0.4617476051403527
28715	LMAN1L	-1.0835382	-0.76334715	0.2787833680448093	0.4616182406340062
28716	ENSG00000254477	-1.0837733	-0.6378809	0.2786930141983829	0.46148432131092015
28717	ENSG00000286072	-1.0845821	-0.21961442	0.2783404280841189	0.4610258891480025
28718	PPP1R17	-1.0847598	-0.6935706	0.278247678275419	0.46091929507641183
28719	ARHGAP42-AS1	-1.084809	-0.8666671	0.2781958785176632	0.46089961383728545
28720	ZNF780B	-1.0848356	-0.07562365	0.2782311586188032	0.46091929507641183
28721	SETD4	-1.0848545	-0.11695402	0.2782229828370433	0.46091929507641183
28722	RFPL1S	-1.0849069	-0.21570626	0.27819793932262454	0.46089961383728545
28723	ZDHHC9	-1.0850402	-0.12848033	0.2781386922204825	0.4608328127978041
28724	ENSG00000267205	-1.0851922	-0.91959524	0.27806865355162136	0.46076379906280773
28725	TCP11L1	-1.0852942	-0.107886374	0.2780265410673937	0.4607253716575335
28726	GEMIN2	-1.0857503	-0.20639268	0.27781783660118275	0.4605069276194682
28727	CBWD6	-1.0857637	-0.17669499	0.2778190690897441	0.4605069276194682
28728	ENSG00000203496	-1.0863271	-0.8565206	0.27755499297485503	0.4601475130349796
28729	TTC34	-1.0865268	-0.21269622	0.27747455084898665	0.460042973605671
28730	NETO1	-1.0865757	-0.38619557	0.27745448639212145	0.460042973605671
28731	ANKRD20A2P	-1.0878226	-0.8040334	0.2768989917908313	0.45927885225578685
28732	ECM1	-1.0878636	-0.36457753	0.27688566452923674	0.4592723897695688
28733	ZNF774	-1.0879209	-0.21210836	0.2768634987863016	0.45925126588648124
28734	ENSG00000287016	-1.0881432	-0.619648	0.2767541962054897	0.4590855961717797
28735	LINC01480	-1.0881941	-0.867178	0.27669953773482553	0.45904183718098157
28736	LINC01625	-1.0882415	-0.53379726	0.276721132223886	0.4590574993008726
28737	ENSG00000242628	-1.0883244	-0.6825022	0.27668983144902065	0.45904137266733924
28738	PRSS22	-1.0884582	-0.39026666	0.2766217817378322	0.4589679120800091
28739	RAB43	-1.0887078	-0.12403457	0.27651693183660503	0.4588483165767878
28740	ENSG00000283201	-1.0889583	-0.1397626	0.27640812024043077	0.45871464829159275
28741	BCLAF1P1	-1.0891997	-0.59473264	0.27628774784164656	0.4585885337482715
28742	ARHGAP39	-1.0892171	-0.08223685	0.27629445932429025	0.4585885337482715
28743	MIR133A1HG	-1.0895442	-0.4551466	0.27613746740871586	0.458390454999647
28744	SPATA45	-1.0899413	-0.4767512	0.2759713220393285	0.45819274626406253
28745	ENSG00000289055	-1.0899599	-1.1397469	0.2758996817441994	0.4581120470548756
28746	ZNF883	-1.0902841	-0.8043624	0.2758161453202013	0.4579975669111455
28747	TMEM184C-DT	-1.0903062	-1.0891337	0.27579784958194953	0.45798280293738586
28748	TEPP	-1.0903243	-0.7597922	0.27579386454922894	0.45798280293738586
28749	CD5	-1.0905322	-0.40943018	0.2757107403353259	0.45786937774006614
28750	ENSG00000285565	-1.0911705	-0.3989621	0.27543302977205864	0.45753300872696523
28751	RHEX	-1.0912313	-0.4479983	0.27540861691564084	0.4575080616257164
28752	ENSG00000269482	-1.0917039	-0.59595203	0.275189750270088	0.4572224653242151
28753	ENSG00000259420	-1.0917459	-0.408594	0.2751739512733718	0.4572118147705708
28754	ENSG00000259609	-1.0918036	-0.59076947	0.2751526716430241	0.4572118147705708
28755	NREP-AS1	-1.0918345	-0.36697912	0.27513959526619125	0.4572118147705708
28756	CIROP	-1.0924617	-1.1158875	0.2748230924932811	0.4568470714537567
28757	OGFOD3	-1.0924643	-0.16603255	0.27486634236820967	0.45690337044808416
28758	NOP14-AS1	-1.0925664	-0.1889032	0.27482123684452875	0.4568470714537567
28759	ACVR2B-AS1	-1.0926949	-0.5789005	0.27475499006075244	0.4567806399692244
28760	FAM98C	-1.0927339	-0.24836206	0.2747480058732283	0.4567806399692244
28761	LINC02056	-1.0936173	-0.40238503	0.2743469574678454	0.4562113073166854
28762	CAMKMT	-1.0938333	-0.0565208	0.2742661481841132	0.45609250390212897
28763	ENSG00000272688	-1.0943106	-0.5437204	0.2740466695904263	0.45574308355409554
28764	ENSG00000286878	-1.0946463	-0.49346787	0.27388951213122065	0.45551283978573764
28765	ENSG00000261177	-1.0946531	-0.86944455	0.27388342340822996	0.45551283978573764
28766	CCNA1	-1.095028	-1.0982774	0.2737180709950821	0.45532263991688554
28767	ENSG00000188897	-1.0952588	-0.18455291	0.27363903259230704	0.4552206336617418
28768	CCDC172	-1.0952913	-0.5260315	0.2736187694337263	0.45520247451091844
28769	ENSG00000287690	-1.0958401	-1.1369236	0.27332459380417223	0.4548684665803971
28770	ENSG00000287223	-1.0960968	-1.0832512	0.27326899510465014	0.4547914809338796
28771	TUSC1	-1.0961783	-1.1070986	0.2732059874526234	0.45471769974940546
28772	OSGIN1	-1.0965706	-0.2840438	0.2730675326020396	0.4545494001932704
28773	ZNF649	-1.0967336	-0.19534308	0.2729930792944553	0.45445653353438575
28774	TM2D1	-1.0968148	-0.08431052	0.27295964934495937	0.4544164161014915
28775	SLC38A6	-1.0968283	-0.084617846	0.27295330113739746	0.4544164161014915
28776	ENSG00000286076	-1.0969073	-0.3870775	0.2729132832663573	0.4543858274985492
28777	ENSG00000272966	-1.0973266	-1.1106213	0.27270114526331196	0.45412578641154344
28778	UQCRB-AS1	-1.0977279	-1.1323438	0.2725048474409342	0.45389202246053334
28779	STK26	-1.0980458	-0.2563097	0.27242384683135895	0.45381919382182867
28780	LINC02293	-1.0980567	-0.60992354	0.27239753445613896	0.45380640870805156
28781	ENSG00000224014	-1.0981975	-0.8839664	0.27231550598996157	0.45369046522981116
28782	ENSG00000258114	-1.0989822	-0.49759862	0.27201113180986136	0.45330354768465597
28783	PRKCQ-AS1	-1.0989869	-0.25648734	0.27201191569347855	0.45330354768465597
28784	MBD6	-1.099004	-0.10576091	0.2720049224476635	0.45330354768465597
28785	RPS3AP19	-1.0996746	-0.3511469	0.2717063394382101	0.4529338074816676
28786	ENSG00000284513	-1.0997176	-1.128157	0.2716422296417774	0.452900433627616
28787	CTSL3P-1	-1.0998375	-0.7826457	0.27162755825237533	0.452900433627616
28788	ZC4H2	-1.0999155	-0.080988586	0.2716065257705651	0.452900433627616
28789	ENSG00000286984	-1.1003609	-1.1220944	0.2713684442911306	0.45264944340090696
28790	KCNIP3	-1.1003639	-0.23035896	0.27140805107324895	0.45268449741977185
28791	CYGB	-1.1009802	-0.23796374	0.27114222532152626	0.4523340786101088
28792	PAQR3	-1.1013939	-0.1657722	0.2709623481645554	0.4520804587816061
28793	ENSG00000273058	-1.1014566	-1.1023203	0.27091334468499034	0.4520141864347024
28794	AMFR	-1.101741	-0.09947591	0.2708134115731253	0.45189389791625734
28795	KMT5AP2	-1.1018178	-1.150925	0.27070914274340746	0.4517508681145383
28796	ENSG00000225450	-1.1021327	-0.1628027	0.27064109715095447	0.4516527928808876
28797	OTOP2	-1.1026648	-0.7432514	0.27040195882233675	0.4513155770206037
28798	ENSG00000288105	-1.1028364	-0.47340393	0.2703237065177818	0.45120043391838976
28799	ENSG00000288551	-1.1029336	-1.1082785	0.270266131487206	0.45111979678368325
28800	VDAC1P1	-1.1031463	-1.1235622	0.2701580887789808	0.45098582912926116
28801	PLA2G7	-1.1032803	-0.51786447	0.2701404297348189	0.4509718092360978
28802	ASPHD1	-1.1037633	-0.22734068	0.2699346690261141	0.4506746610063668
28803	ADCYAP1R1	-1.1038716	-0.25767177	0.26988882256161373	0.4506209405002617
28804	BNC1	-1.1039844	-0.5723794	0.2698329446512167	0.4505511653908778
28805	ARL11	-1.1040046	-0.44290498	0.2698200891745665	0.4505451482177698
28806	FEZ1	-1.1043736	-0.18343252	0.26966727906183013	0.45033631068046376
28807	FCGR1A	-1.1046752	-1.1498717	0.2694716721066434	0.4501177021420498
28808	ACAA2	-1.1051862	-0.12075526	0.2693182002152066	0.4499693866977778
28809	CYP4X1	-1.1051965	-0.40234056	0.26931234038052365	0.4499693866977778
28810	ENSG00000287920	-1.1053145	-0.6178627	0.2692495315405502	0.4499318401949665
28811	ENSG00000234768	-1.1057017	-0.88958293	0.26903794865855757	0.4496862887858053
28812	CTBP1-DT	-1.1058525	-0.17733255	0.2690263802653941	0.4496823871134813
28813	ENSG00000276128	-1.105948	-0.6122372	0.2689781904210181	0.449617269664049
28814	ENSG00000287145	-1.1059581	-0.85702807	0.26896546746116745	0.44961143534340015
28815	CHAMP1	-1.1063854	-0.18936616	0.2687975208754428	0.4494078233801049
28816	INO80D-AS2	-1.1065596	-0.48471332	0.2687075196379862	0.449288198843971
28817	LINC02445	-1.1066458	-0.48285976	0.2686704189956324	0.4492415899000585
28818	LINC01918	-1.1070468	-1.1164899	0.26847883572097453	0.44897532094809645
28819	ENSG00000229160	-1.1070894	-0.6308967	0.26848198470265816	0.44897532094809645
28820	POU5F1	-1.1071169	-0.29132828	0.2684835172148654	0.44897532094809645
28821	TNFSF11	-1.1078538	-0.36856383	0.26815551011169386	0.44859625666160313
28822	ENSG00000261158	-1.1079675	-1.1128212	0.2680857666695131	0.4485148200859943
28823	SEC1P	-1.1080247	-0.27089775	0.2680884098538569	0.4485148200859943
28824	IL17RB	-1.1082666	-0.25992563	0.26798886706040365	0.44840990407186426
28825	ENSG00000224400	-1.1083733	-0.48832253	0.2679333314641581	0.4483477896928586
28826	DNAL4	-1.108437	-0.6733964	0.26790440348089495	0.44833019383892175
28827	ARL5A	-1.1086402	-0.091646284	0.267824131942168	0.4482112642125054
28828	STK31	-1.1086907	-0.23861405	0.26779751582053457	0.44818212335653285
28829	ENSG00000231662	-1.1088767	-0.51911044	0.26771541796119297	0.4480601238572422
28830	TOLLIP	-1.1089194	-0.11075838	0.2677054254651038	0.4480587987798881
28831	LZTFL1	-1.1091534	-0.16393422	0.2676035212069701	0.447934426691542
28832	LRRC3-DT	-1.1093298	-0.8840121	0.2674986858301518	0.44778972886998497
28833	ENSG00000280067	-1.1096462	-0.62297094	0.2673699699145407	0.4475896457510589
28834	GGT3P	-1.1096861	-1.1027311	0.2673571883395204	0.4475896457510589
28835	RCCD1-AS1	-1.1097333	-0.7523852	0.26732877562620494	0.44756684138773084
28836	ADIPOQ	-1.1099715	-0.6837674	0.2672176194459136	0.44744227321036695
28837	GSN-AS1	-1.1102244	-0.7529562	0.26712943904678693	0.4473253816134394
28838	ENSG00000263946	-1.110279	-1.1331186	0.26706989529424907	0.447241050929826
28839	SLC6A15	-1.1104153	-0.41355205	0.26705582268200806	0.44723286402449974
28840	MUCL3	-1.1105105	-0.5754437	0.2669971517411174	0.44718838957899426
28841	LINC02519	-1.1105124	-0.45429945	0.26701495180423696	0.4471951756702112
28842	ENSG00000260273	-1.1105958	-1.1314881	0.26693531259117725	0.4471694479726574
28843	BDKRB1	-1.1106017	-0.41919598	0.26697474716563324	0.44718838957899426
28844	LINC00158	-1.1113578	-0.4648602	0.2666393742777106	0.4467966502159505
28845	CD3G	-1.1116346	-0.47774547	0.2665205991217647	0.4466437295169034
28846	MAILR	-1.1116351	-0.091672994	0.26653573107907363	0.4466537175529501
28847	BEAN1	-1.111751	-0.25718224	0.26648054509643593	0.44659197415879404
28848	OAS1	-1.1118953	-0.20095909	0.2664229182849792	0.44652613142352415
28849	MNT	-1.1123309	-0.12395529	0.26623644485132586	0.4462750375660838
28850	RNF222	-1.1125654	-1.1153163	0.26610655286349116	0.44611873145642705
28851	ENSG00000248559	-1.1129988	-0.3419028	0.26594147901602894	0.4459033929597362
28852	ENSG00000259130	-1.1130576	-1.1262777	0.2658839283166575	0.4458222477417824
28853	WDR73	-1.1132042	-0.1156787	0.2658605543614496	0.44579840494090883
28854	DLX6	-1.113312	-1.1206694	0.26578083641714506	0.4456856631212327
28855	SNX21	-1.1135329	-0.265811	0.2657199945929227	0.44562408901047423
28856	HPD	-1.1138867	-0.41568634	0.2655567262031745	0.4454700033073587
28857	LINC01908	-1.1141481	-0.6718358	0.2654272738274027	0.44530187001229393
28858	ENSG00000262518	-1.1141707	-14.485289	0.26521107438505004	0.44505159603149197
28859	ENSG00000240478	-1.1142075	-0.8683582	0.2654032533809044	0.44527691149808046
28860	ZBTB42	-1.1142846	-0.7995039	0.2653916634081226	0.4452728070507754
28861	IFNG-AS1	-1.114462	-0.27006108	0.26531955321546	0.44521317675085187
28862	ENSG00000286629	-1.1146683	-1.1240337	0.2651966641746888	0.44505159603149197
28863	METTL14	-1.115134	-0.1227391	0.26503497648652524	0.4448582802516391
28864	ENSG00000230065	-1.1152021	-0.8024309	0.26499359328992483	0.4448041502148338
28865	LINC02019	-1.1159962	-0.73088026	0.2646515228655441	0.44430654188665725
28866	MAPK6P3	-1.1161478	-1.1305906	0.26455750726836985	0.44417933076900795
28867	TMCO4	-1.1164005	-0.09520444	0.2644922188955036	0.4440850253679919
28868	SESN3	-1.116462	-0.08432205	0.26446657931597295	0.44405728647137366
28869	TMEM86B	-1.1165949	-0.4470302	0.264408109559771	0.443974419672496
28870	ENSG00000248738	-1.1168368	-1.1505919	0.2642441311692614	0.44380126549755416
28871	RAB11FIP3	-1.1168593	-0.058764596	0.2642961799616584	0.4438476919709235
28872	LINC02369	-1.1169652	-0.54237777	0.26422870271201265	0.44380126549755416
28873	FIG4	-1.1169676	-0.09731601	0.2642503079051928	0.44380126549755416
28874	ENSG00000231713	-1.1175361	-0.91749156	0.26400706191681333	0.44346921117674365
28875	BNIP3P19	-1.1176169	-14.724293	0.26373572395098355	0.44315305558147244
28876	LSM14B	-1.1178328	-0.16150448	0.2638798074939953	0.4433166200483866
28877	TULP1	-1.1179638	-0.45812663	0.26381647459599883	0.4432519804313547
28878	RNFT1-DT	-1.1180687	-0.75972146	0.2637533726421631	0.4431653638659924
28879	ENSG00000286850	-1.1188102	-0.43869346	0.26346127743630016	0.44285793685385194
28880	OVOL1	-1.1196897	-0.2837911	0.26308390430321293	0.4423304782405007
28881	CLEC11A	-1.1198523	-0.34946197	0.2630151226532569	0.4422453712785134
28882	LINC01135	-1.1200022	-0.17288835	0.26295324267062736	0.44217185813446863
28883	ENSG00000285622	-1.1205599	-0.24205913	0.2627150928797857	0.4418324213655134
28884	MAGEL2	-1.1209921	-0.8741182	0.2625038372639179	0.44152975075329415
28885	CTAGE7P	-1.1210661	-0.5274076	0.2624945249642547	0.44152975075329415
28886	ZFTRAF1	-1.1210681	-0.18685098	0.2625004736465323	0.44152975075329415
28887	MSANTD1	-1.121234	-0.32975364	0.26242740889539573	0.4414705664774072
28888	LINC02153	-1.1213979	-0.7638771	0.2623350196080399	0.44133038950054676
28889	RPL17P20	-1.1215141	-14.6161585	0.26207421886704246	0.44104750410722604
28890	RNU6-705P	-1.1216867	-0.87602735	0.2622085355649051	0.44117856700893987
28891	ENSG00000230258	-1.1218891	-0.34174874	0.26214676109685464	0.4411137130378994
28892	ABCA17P	-1.1220508	-0.23780164	0.2620762993624132	0.44104750410722604
28893	NR5A1	-1.1220691	-1.104743	0.26206600070745145	0.44104750410722604
28894	ENSG00000269889	-1.1220978	-1.1587096	0.2619976297838308	0.4409620474161048
28895	ENSG00000261457	-1.1221402	-1.1389931	0.26199815420726225	0.4409620474161048
28896	COX18	-1.1223449	-0.21083619	0.2619542044417311	0.4409334571187799
28897	ENSG00000253872	-1.1225028	-0.63161534	0.2618740717080984	0.4408138107169366
28898	ENSG00000257878	-1.1227583	-0.47834328	0.2617736909507353	0.4407057734190316
28899	PHLDA3	-1.1228967	-0.4304987	0.2617155855492778	0.4406662336851387
28900	FCRL5	-1.123003	-0.44840035	0.26166694216157804	0.4406022180901258
28901	ENSG00000268673	-1.1230673	-0.9295743	0.2616262034243657	0.4405640877748111
28902	ZBTB8OS	-1.1231676	-0.08955397	0.26160948904473363	0.44055117565185836
28903	TFAP2C	-1.1232342	-0.9173072	0.2615656183288679	0.44050776322379337
28904	ENSG00000278013	-1.1235727	-0.70364517	0.2614211765882667	0.44031018771816866
28905	ENSG00000257262	-1.1237364	-0.9248373	0.2613451019326848	0.44022773344579325
28906	OCIAD2	-1.1243118	-0.17882366	0.261125883802509	0.43988889890046295
28907	EQTN	-1.1243428	-0.4283065	0.26110437617657856	0.4398678835938362
28908	UCP2	-1.1243654	-0.25480312	0.26109768111700205	0.4398678835938362
28909	RN7SKP155	-1.1243666	-14.463178	0.2608626387057619	0.43959750777538903
28910	CTPS2	-1.1244805	-0.07029133	0.26105238289981925	0.43982548094814616
28911	HOXA10	-1.1246092	-0.48319498	0.2609930647786146	0.4397564275340452
28912	FPR3	-1.1248783	-0.4341717	0.26087381693610767	0.43960113281271224
28913	ENSG00000255621	-1.1250541	-0.36438724	0.2608013112314863	0.43953979077179167
28914	H3P12	-1.1256307	-14.484714	0.2603269658149337	0.4388922479229926
28915	ENSG00000236231	-1.1258194	-1.1453958	0.2604340564846359	0.43901200050845646
28916	PRXL2B	-1.1259611	-0.27579802	0.2604221740795728	0.4390071667587592
28917	ENSG00000273055	-1.1260895	-1.138857	0.26032645812767713	0.4388922479229926
28918	CLDN18	-1.1262261	-0.41279525	0.2603100478273024	0.4388922479229926
28919	PAPPA	-1.1263134	-0.15269564	0.2602758222417447	0.4388766997182565
28920	OST4	-1.1264247	-0.37672815	0.2602262060453509	0.43884391668097444
28921	ZNF679	-1.1265277	-0.5305102	0.26017024563205887	0.4387799349537663
28922	MYLKP1	-1.126906	-1.1267058	0.2599944823491582	0.4385138815308179
28923	IQUB	-1.127376	-0.33557203	0.2598244957226479	0.4382705069981379
28924	CREB3L2-AS1	-1.1275598	-0.77812207	0.25971815848212493	0.43812369688799085
28925	ENSG00000288612	-1.1281016	-0.35395557	0.2595190326961471	0.43784845670166894
28926	ZNF223	-1.12847	-0.18229352	0.2593637581293409	0.43766530670282433
28927	WFDC13	-1.1285604	-1.1521864	0.25927115458245786	0.43758080233132485
28928	LINC02145	-1.1286441	-0.3947137	0.25928850531998665	0.43758080233132485
28929	RNU6ATAC37P	-1.1289607	-14.411479	0.2589195412603188	0.43717397758724247
28930	ENSG00000275371	-1.1290371	-1.1150266	0.2591097079417462	0.43738516265198646
28931	ENSG00000259077	-1.1295211	-0.81537247	0.2589008340687702	0.43717397758724247
28932	PTGES3P5	-1.1295305	-14.71855	0.25867921007789046	0.43690077939767313
28933	KCNA2	-1.1297238	-0.409611	0.25883719687759105	0.43712213252687365
28934	KIAA0319	-1.1301397	-0.22984353	0.25866096542090916	0.43690077939767313
28935	GC	-1.1301466	-0.6264001	0.2586576326863597	0.43690077939767313
28936	ENSG00000224649	-1.1302972	-1.1365494	0.2585558380054361	0.4367681489936425
28937	ENSG00000266171	-1.130376	-1.1255171	0.2585345521252875	0.4367473417073316
28938	ENSG00000285973	-1.1304667	-0.63929325	0.2585178439794477	0.4367473417073316
28939	P2RY6	-1.1306922	-0.13201115	0.2584296680969439	0.4366458946979728
28940	ENSG00000231741	-1.1309514	-0.5480522	0.2583111037262043	0.43652129400210626
28941	ENSG00000288106	-1.1310493	-0.44649547	0.25827608645017247	0.4364772646429241
28942	UQCRHL	-1.1312196	-0.44822326	0.2581884798504548	0.43635949856866274
28943	TOMM40L	-1.1313578	-0.30805355	0.2581461809534888	0.4363031520519556
28944	ENSG00000254924	-1.1314132	-14.654012	0.25788633662904237	0.43598503111130377
28945	LRRC9	-1.1314135	-0.2806887	0.2581215093889293	0.4362917380244379
28946	ENSG00000289112	-1.1314552	-1.1146927	0.25809394274249114	0.4362746963132308
28947	MTND6P19	-1.1318568	-14.887096	0.25769981821888677	0.4357302089380003
28948	B4GALT2	-1.1323283	-0.24490215	0.2577391172022979	0.4357663968863488
28949	MTND5P15	-1.1324189	-1.1328127	0.2576690238211213	0.4356993519629447
28950	ENSG00000283517	-1.1325526	-0.6271604	0.2576438334970608	0.43568094879029035
28951	ENSG00000228123	-1.132838	-14.463642	0.2572874295008001	0.43522937480304164
28952	COMTD1	-1.1329018	-0.33040273	0.2574981578623191	0.43547995456083405
28953	ENSG00000286487	-1.133419	-0.62480116	0.2572504847580337	0.43519711341439327
28954	ENSG00000286988	-1.1334624	-0.77572423	0.25723225969104924	0.4351965182891438
28955	ENSG00000286742	-1.1336662	-0.3286293	0.25717726828243676	0.43511859815926435
28956	OR1D2	-1.1338655	-1.123591	0.25707322873875205	0.4350181420918669
28957	ENSG00000257754	-1.1339773	-1.1714994	0.2569786258541247	0.43487316682920957
28958	ENSG00000277463	-1.1345587	-1.1321445	0.256773633996724	0.43460178049396864
28959	PROZ	-1.1346409	-0.63132185	0.256748248048026	0.4345739176060189
28960	ENSG00000266153	-1.1347847	-1.1529776	0.25665766694489306	0.43446590186604567
28961	ENSG00000291194	-1.1352227	-0.44324604	0.256526994588056	0.43427489336192554
28962	NAA35	-1.1353323	-0.06876811	0.25648106346337274	0.43422732681613563
28963	TTC21A	-1.135881	-0.1906741	0.25624895194494063	0.4338946961688011
28964	KRT78	-1.1359587	-1.1371305	0.2561830852545574	0.433843506945557
28965	SDR16C6P	-1.1359621	-0.8978275	0.25619606748897106	0.4338443263449563
28966	HCAR2	-1.1360545	-1.1654507	0.25611520563022877	0.4337655937583718
28967	KLHL11	-1.1361051	-0.34767985	0.25615623886067584	0.4338131288484504
28968	ENSG00000235286	-1.1361098	-1.1656865	0.2560918624630934	0.4337644436098822
28969	ENSG00000286118	-1.1361438	-0.8845767	0.25610788404956225	0.4337655937583718
28970	ENSG00000083622	-1.1361814	-0.29617187	0.2561192632742253	0.4337655937583718
28971	ENSG00000289867	-1.1362405	-1.1501172	0.2560520572289416	0.4337121072325216
28972	ZNF778-DT	-1.1365155	-0.59083164	0.2559755151800265	0.43361262133842104
28973	ASPDH	-1.1365157	-0.88383734	0.25597049456227283	0.43361262133842104
28974	ACP3	-1.1368341	-0.2946065	0.2558474414172304	0.4334480061958438
28975	ENSG00000287272	-1.1369547	-0.81788635	0.25578694008835035	0.4333836339998081
28976	ENSG00000286063	-1.137012	-0.7326692	0.2557703600932826	0.43337062022277145
28977	CARNS1	-1.1371523	-0.65705025	0.2557144724989179	0.43332115602172394
28978	HLA-DRA	-1.1371863	-0.29619303	0.2557006417539201	0.43331279716506255
28979	PENK-AS1	-1.1376958	-0.40839794	0.25548807735669377	0.4330279267407864
28980	C9orf129	-1.1380773	-0.59572834	0.2553164454732633	0.43279728006324764
28981	TRBC1	-1.1381788	-0.6092783	0.2552770223502539	0.4327605804641323
28982	C9orf163	-1.1385148	-1.1540128	0.2550997360318195	0.4324901457066407
28983	ENSG00000271659	-1.1386976	-0.87073994	0.2550619289032451	0.43244110342687847
28984	ENSG00000278917	-1.1387486	-0.5284674	0.25504048378950317	0.43241979944228204
28985	ENSG00000250945	-1.1387658	-0.5053612	0.25502645341277724	0.43241106605951835
28986	DERA	-1.1389003	-0.07384579	0.2549914955487345	0.4323668471529343
28987	FLVCR1	-1.1392984	-0.09655359	0.2548218615512053	0.4321544493756084
28988	ENSG00000287597	-1.1394781	-1.1698853	0.25468386791671266	0.4319655544653132
28989	DMXL1-DT	-1.139795	-0.18633853	0.2546130948806751	0.43186055847929766
28990	LINC02360	-1.1402862	-0.5279197	0.2543998136707004	0.4315739610581679
28991	ENSG00000287780	-1.1404406	-0.24814963	0.2543478735414645	0.4315008794886688
28992	CLEC12A	-1.1404561	-0.37521374	0.25433512264493213	0.43149427963220827
28993	CYB561D1	-1.1407013	-0.27887166	0.2542271777418188	0.4313666220647075
28994	ENSG00000237158	-1.1407101	-14.276403	0.25399577207426915	0.43106872894935383
28995	AVIL	-1.1411002	-0.16139893	0.25407248901732316	0.4311388274501918
28996	OSTCP1	-1.1412139	-0.78234947	0.2540193123556204	0.43108032445740446
28997	RN7SKP32	-1.1412193	-14.177993	0.25378390121263195	0.4308292693736579
28998	IGLV3-31	-1.1412641	-14.476908	0.2537652100748969	0.4308275763571095
28999	FMOD	-1.1415399	-0.45302472	0.25388667856171615	0.43091361608108364
29000	CDH9	-1.141595	-0.21744776	0.25386679094803866	0.4309032594447928
29001	PRDM10	-1.1417233	-0.096912086	0.2538157601229241	0.4308382964364794
29002	SLC25A27	-1.1417464	-0.103473336	0.25380587556232165	0.4308365354201736
29003	PNPLA4	-1.141793	-0.35677642	0.25378358372714466	0.4308292693736579
29004	ENSG00000265702	-1.1420143	-0.37911832	0.25369526001577614	0.43075387093365874
29005	ENSG00000273295	-1.1420376	-0.22937793	0.2536837758713356	0.43074939042476645
29006	ENSG00000290123	-1.1421356	-0.5403375	0.2536351666409241	0.4307119065829662
29007	REG1CP	-1.1425254	-14.363763	0.2532408773149754	0.4302523896132531
29008	ENSG00000229881	-1.14254	-1.1324068	0.2534500383687734	0.4304575722276192
29009	MGST3	-1.1426473	-0.11386741	0.25343171893910416	0.43044147073439226
29010	TMEM82	-1.1427121	-0.3505939	0.2534033597680545	0.43041945557039696
29011	ENSG00000229569	-1.1427717	-0.81309956	0.2533553095843943	0.4303867466473936
29012	LINC02284	-1.1429455	-0.18140276	0.25330356547723587	0.43031385723890436
29013	GRM8	-1.14361	-0.16472742	0.25302807154578594	0.4299508366703892
29014	ENSG00000271028	-1.1436727	-1.1468345	0.25296515206341746	0.4298889229196086
29015	NCOA5LP	-1.1437638	-0.9624288	0.2529467055257011	0.4298889229196086
29016	ENSG00000287238	-1.1440587	-0.90991604	0.2528172374682137	0.4297125346489502
29017	CSGALNACT2-DT	-1.1441456	-1.1407162	0.2527759490170494	0.4296573530622084
29018	ENSG00000215409	-1.1445298	-0.9146153	0.25262539892271757	0.42947640693798217
29019	ENSG00000264843	-1.1446542	-0.95200723	0.25259022725916935	0.4294316047712271
29020	OR4C7P	-1.1447434	-14.480605	0.25232062964527147	0.4290032128505492
29021	ENSG00000286003	-1.144745	-0.4187104	0.25255606739938896	0.4293885197156528
29022	LINC00251	-1.14534	-0.7057105	0.252282735308855	0.4289537601365392
29023	UBA5	-1.1454828	-0.10200328	0.25225552001797275	0.4289537601365392
29024	ENSG00000264813	-1.1456941	-0.3459735	0.2521686961542601	0.428852640400205
29025	PYHIN1	-1.1458993	-0.27851436	0.25207489861820254	0.42873510103762325
29026	ENSG00000272578	-1.1460246	-1.1527852	0.2519866681944929	0.4286384028221379
29027	PTOV1-AS1	-1.1461287	-0.25982383	0.2519902978611994	0.4286384028221379
29028	BEX5	-1.1462466	-0.901783	0.25191122388171844	0.4285764666221326
29029	HSD17B7	-1.1463485	-0.20899229	0.25189329435237084	0.4285609352049665
29030	KRT8P51	-1.1464798	-14.785465	0.251601855181555	0.42819973242578335
29031	ENSG00000291063	-1.1466125	-0.18734491	0.2517856907201302	0.428407797305786
29032	ZNF132-DT	-1.1467888	-0.8259925	0.2516936113073124	0.4283109858980151
29033	TMEM256-PLSCR3	-1.1468031	-0.2635676	0.2517053350031082	0.42831596910969894
29034	PEX13	-1.1469214	-0.10672735	0.2516616513910848	0.4282715648393573
29035	RBBP9	-1.1477607	-0.3123957	0.2513105532196754	0.4278534932419156
29036	ENSG00000284959	-1.1479027	-0.1573627	0.25125641889785727	0.4277912414337408
29037	MED11	-1.1484947	-0.45134676	0.2510059125645252	0.4274543967711305
29038	ENSG00000266114	-1.1485995	-0.51224047	0.2509615994234325	0.4274387230247032
29039	CCND2-AS1	-1.1486735	-0.17129625	0.25093509842408973	0.42740853496052333
29040	ANO1-AS1	-1.1486865	-1.1904105	0.25085443867027546	0.42732232737474346
29041	GPC6-AS2	-1.1487341	-0.69149256	0.2509086511970628	0.42738424173123596
29042	ENSG00000260256	-1.1487358	-14.349979	0.25067016860252994	0.42710667473517383
29043	ENSG00000291228	-1.1489381	-0.20779891	0.2508290419229939	0.42731756807997046
29044	UGT2B28	-1.1491362	-1.1571134	0.250699771778398	0.42714216940957334
29045	ENSG00000229413	-1.1491932	-1.1647024	0.2506688595530165	0.42710667473517383
29046	MIR570	-1.1493894	-0.6297961	0.25063424775648	0.4270903001345463
29047	TMEM62	-1.1498904	-0.108427554	0.2504376557770181	0.4268001036230701
29048	RBM26	-1.1500628	-0.052061155	0.2503654992424837	0.4267219334351978
29049	ENSG00000285155	-1.1501212	-0.31835648	0.2503372989773143	0.426703737682788
29050	ENSG00000272669	-1.1505575	-0.58792275	0.2501562650179426	0.426469798489192
29051	DNAI4	-1.1507628	-0.13509098	0.2500773856210194	0.42635024943888816
29052	RPL17P22	-1.1509317	-1.1486685	0.24997056355028696	0.4262128953388143
29053	ENSG00000290870	-1.1512225	-0.23122169	0.24988577601242445	0.4260981659110279
29054	CPA4	-1.1513314	-0.56813705	0.24983372433724502	0.4260243262054471
29055	RPS2P25	-1.1513699	-14.026817	0.24958532729179886	0.4258093234017312
29056	NIFKP4	-1.151655	-1.137854	0.2496856448904601	0.42584637463228475
29057	R3HDML	-1.1517597	-0.48497212	0.2496674238597301	0.42583021179325914
29058	ENSG00000291232	-1.1517805	-0.35505608	0.24965402735697406	0.42583021179325914
29059	SLC14A2-AS1	-1.151833	-0.40988114	0.2496347407631966	0.42582850622585905
29060	ENSG00000228792	-1.1518667	-1.1322134	0.24960537380660497	0.42581386161402823
29061	ANKRD24	-1.1518759	-0.19163518	0.2496210093336769	0.4258256178418537
29062	ENSG00000287676	-1.151914	-0.66567147	0.24959396970106407	0.4258093234017312
29063	ENSG00000250092	-1.151994	-0.6090061	0.24957119214850962	0.4258020974053577
29064	LINC01993	-1.1520059	-0.2246711	0.24956422824529995	0.4258020974053577
29065	FYCO1	-1.1520152	-0.09735436	0.24956211266285253	0.4258020974053577
29066	PCIF1	-1.1520619	-0.18488482	0.24954094495460669	0.4258020974053577
29067	FCER1G	-1.1527869	-0.41364238	0.24923396401409453	0.4254037916497275
29068	LINC00484-1	-1.1529627	-1.1338663	0.24915431650000136	0.42529765869525976
29069	ENSG00000253168	-1.1534516	-1.1298339	0.24895889891699188	0.42500878004135423
29070	SMIM38	-1.1535827	-0.60167426	0.24890612485474328	0.424948480864405
29071	DHRS13	-1.1537873	-0.4605772	0.2488328394324582	0.42486843474766633
29072	CAST	-1.1537931	-0.05623582	0.24883306557637255	0.42486843474766633
29073	LINC02619	-1.1538521	-0.6679455	0.24878838766923678	0.42483683647929354
29074	H3Y1	-1.153942	-14.113054	0.2485291794105242	0.4244835149738253
29075	CASKIN1	-1.1540896	-0.44667032	0.24871103779005752	0.42472827351852543
29076	ROPN1B	-1.154092	-0.8981644	0.2486725760334576	0.424698643041219
29077	TPPP3	-1.1541905	-0.51186246	0.2486637729658549	0.42469850299481643
29078	ENSG00000250734	-1.1545173	-0.803672	0.24851648546392732	0.42447672158543487
29079	CCDC190	-1.154865	-0.55738115	0.24837797840415435	0.42426990747923493
29080	OSBPL1A	-1.1549222	-0.0699365	0.24837053942685644	0.42426990747923493
29081	GNAO1-DT	-1.1549555	-0.20556355	0.24835415371656294	0.4242589742059558
29082	ENSG00000287816	-1.1553994	-0.72379684	0.24816807005343278	0.424030338425391
29083	LINC02801	-1.155402	-0.63560176	0.24816362657262386	0.424030338425391
29084	HMGB3P11	-1.1554965	-14.399204	0.24789239402310437	0.42376156164319423
29085	ENSG00000226432	-1.1556151	-1.1661391	0.24803493811099428	0.4238623509888479
29086	LINC00544	-1.1557102	-0.891148	0.2480245579783019	0.4238594863990506
29087	CDC42EP5	-1.1558005	-0.11829736	0.2480121048308705	0.42385307882273143
29088	TWSG1	-1.1558199	-0.123957984	0.24800073196613323	0.42384851706628607
29089	ENSG00000287490	-1.1560564	-0.50261927	0.2478980873151457	0.42376156164319423
29090	IMP4	-1.1564997	-0.34026584	0.24772272435839066	0.4235517600872449
29091	NONOP2	-1.1566142	-0.34792426	0.24767759895060212	0.42348947416510735
29092	ENSG00000288037	-1.1566389	-0.90955716	0.24763930623974723	0.42345373556877736
29093	COLCA2	-1.156671	-0.29012597	0.2476542232241896	0.42346437368580003
29094	MTG1	-1.1567539	-0.095043145	0.2476221650800293	0.42345373556877736
29095	LINC02722	-1.1568325	-14.318174	0.2473460565117183	0.42311571799942593
29096	PPP2R5D	-1.1568545	-0.123452306	0.24758032718843215	0.423412353763732
29097	LINC02925	-1.1570874	-0.656117	0.24746303498825506	0.42328608633150844
29098	PPIL6	-1.1573225	-0.20783578	0.24738550263336537	0.42316833071901455
29099	ENSG00000258449	-1.1574403	-0.77397054	0.24731174119383606	0.4230867411177344
29100	FAM153A	-1.1579213	-0.572446	0.2471372017012646	0.4228327108332988
29101	L1CAM-AS1	-1.1580917	-1.1342586	0.24705973245109164	0.4227298707319933
29102	ENSG00000250155	-1.1581334	-0.41864833	0.2470521635158355	0.4227298707319933
29103	ENSG00000255555	-1.1582906	-0.49387637	0.24698238899200584	0.42264966462386405
29104	ENSG00000279430	-1.1583244	-1.1665375	0.24692989357092365	0.42262650536382246
29105	CLUHP11	-1.1586522	-14.614281	0.24660322134228813	0.42220094476609293
29106	FANK1	-1.1587554	-0.15828739	0.24680376722320183	0.42242548348922687
29107	ENSG00000238034	-1.1589148	-0.88641125	0.2467213861825611	0.4223141674628597
29108	PEX1	-1.1589656	-0.12223989	0.2467193765452083	0.4223141674628597
29109	ENSG00000187229	-1.1589884	-0.42206457	0.2467027373924919	0.42231193424984426
29110	SBF1	-1.1593072	-0.09928206	0.24657962547316797	0.4221753894206776
29111	ENSG00000287028	-1.1595019	-1.1810994	0.24643691119354688	0.4219607152105533
29112	ENSG00000261766	-1.1600994	-0.43517295	0.24625436584819135	0.42175195568949925
29113	ENSG00000286289	-1.1607091	-0.6497457	0.24598586559846505	0.4213958448979509
29114	TTLL6	-1.1608083	-0.28183013	0.24596878061731753	0.4213823252026319
29115	ENSG00000287215	-1.1608137	-0.5880658	0.24595039359966103	0.4213823252026319
29116	ARF4	-1.1608415	-0.10553816	0.2459555521523694	0.4213823252026319
29117	ENSG00000234132	-1.160903	-1.1406176	0.24590971802455727	0.4213543312466096
29118	GGT6	-1.1609699	-0.4223995	0.2459003698815755	0.42135313907434774
29119	BSND	-1.1612605	-0.8939242	0.245758184196983	0.42113913906765704
29120	RAB11FIP1P1	-1.161493	-0.8286871	0.2456869830046119	0.4210615765742949
29121	ENSG00000283625	-1.1615818	-14.670053	0.245410668627644	0.42069809965739524
29122	ENSG00000289185	-1.1622174	-0.9279107	0.24535270599524073	0.4206219135589746
29123	TAS2R50	-1.1624362	-0.6847292	0.24529455460981658	0.42053702588941555
29124	OR51J1	-1.1626838	-15.097241	0.24496305836749524	0.4201314015771037
29125	SLC22A17	-1.1628032	-0.28240225	0.24515992595135092	0.4203654122734723
29126	ENSG00000289607	-1.1630173	-1.1475483	0.24504479331651713	0.4202123862570516
29127	ENSG00000270977	-1.1631178	-0.49143773	0.24502115869717328	0.42020145042382534
29128	ENSG00000284914	-1.1632066	-1.1621383	0.2449523460174389	0.4201314015771037
29129	NEK8	-1.1634983	-0.31724045	0.24487910477383373	0.42003179332450974
29130	ENSG00000250775	-1.1636451	-0.70124155	0.24480971043511765	0.41996561686514833
29131	ENSG00000227511	-1.1636783	-13.945135	0.2445596929675934	0.4196676403416127
29132	NAMA	-1.1637789	-0.66836685	0.24475369756039353	0.41990542764826644
29133	OXER1	-1.1639291	-0.60008645	0.24470050159317416	0.41984374543157504
29134	CCDC89	-1.1641718	-0.7360539	0.2445879647217067	0.41969502135368825
29135	TMEM14B-DT	-1.1643338	-0.9286311	0.24451106009130455	0.41963105494294517
29136	OR5AQ1P	-1.1643459	-14.6847515	0.24428914237612157	0.4194304310192309
29137	P2RX2	-1.1643641	-0.73078036	0.24451621863446163	0.41963105494294517
29138	UQCRHP2	-1.1644915	-14.247828	0.24423013529085805	0.41937655600825835
29139	DEFB106B	-1.16463	-14.406674	0.24417403336141105	0.41932457864491995
29140	ENSG00000206028	-1.1646509	-0.80685824	0.24439683600910672	0.4195164559892525
29141	RN7SL176P	-1.1648751	-1.1709659	0.24426870416042218	0.4194279946124692
29142	DUTP8	-1.164914	-14.304855	0.2440590770644098	0.4191567249121011
29143	ENSG00000251132	-1.1649461	-14.536394	0.2440460884653112	0.41914919997473815
29144	HTR2A-AS1	-1.1649816	-1.1735609	0.2442230670308655	0.41937655600825835
29145	ENSG00000251605	-1.1650913	-14.051054	0.24398732549791768	0.41906305424814294
29146	ENSG00000237271	-1.1653324	-0.9198635	0.24407765322190064	0.4191738452743729
29147	LINC02466	-1.1657221	-0.36423352	0.2439695154666614	0.4190472440813867
29148	CLYBL	-1.1658398	-0.08459248	0.2439304968647978	0.419024562994177
29149	CCDC74B	-1.1659712	-0.77954346	0.24385415688121845	0.4189377595357926
29150	DUSP10	-1.1661248	-0.15609486	0.2438099965949973	0.41890622778757286
29151	TMEM14EP	-1.1665887	-0.8938422	0.24361177704126027	0.41860996183328486
29152	DLX4	-1.1667094	-0.5615614	0.24356387172818253	0.41854241241465945
29153	PARP4	-1.1670938	-0.057363365	0.24342317485055312	0.4183449240849885
29154	CRTAC1	-1.1672481	-0.29745308	0.24335480642133347	0.4182569479461459
29155	ENSG00000250132	-1.167711	-0.76079184	0.24316168101880226	0.41795452288061663
29156	ENSG00000272106	-1.1678041	-0.81178355	0.2431318135661032	0.41791793643154473
29157	GTF2H2B	-1.1679361	-0.19644542	0.24308081631583267	0.4178745267208564
29158	SLC5A6	-1.1684119	-0.178738	0.24289110132491024	0.4175926161454714
29159	ENSG00000248514	-1.1685846	-1.161683	0.24278289552418425	0.4174620632273947
29160	DLX6-AS1	-1.1686325	-0.48602074	0.24279166503673116	0.4174620632273947
29161	LIN37	-1.1687502	-0.61488265	0.24274712129867226	0.4174620632273947
29162	ENSG00000258679	-1.1687571	-0.64303124	0.24274454974038265	0.4174620632273947
29163	ENSG00000289441	-1.1689491	-0.7999731	0.24264639115159684	0.41736627540646115
29164	ENSG00000286945	-1.1690062	-0.89214075	0.24264803460732942	0.41736627540646115
29165	ZIM2-AS1	-1.169023	-0.25823787	0.24263945552615215	0.41736627540646115
29166	PDE6B	-1.1690471	-0.3015865	0.2426343082481012	0.41736627540646115
29167	ENSG00000285555	-1.1692464	-1.1468105	0.24253330882692853	0.41722788869767435
29168	TBATA	-1.1694063	-0.8135732	0.24247105146700412	0.41715026016887463
29169	CTBP2P3	-1.1694884	-14.068581	0.24221219993689208	0.4167490977114359
29170	H4C7	-1.169515	-13.965716	0.24220146816410856	0.41674535710040844
29171	ENSG00000289119	-1.1695333	-0.98971766	0.24243132821837515	0.4170966550637143
29172	SCGB3A2	-1.1699514	-0.9244443	0.2422328723348173	0.4167699412436734
29173	BTF3L4P3	-1.1700869	-14.288592	0.24197128748485636	0.41651117874721766
29174	GJC3	-1.1700939	-1.1572098	0.24218115778603783	0.4167251341600816
29175	ENPP7P11	-1.170279	-0.4464281	0.24212424155209544	0.4166419192616235
29176	ZNF329	-1.1704266	-0.15502106	0.2420797225025244	0.41660947543654564
29177	ENSG00000287987	-1.1712785	-1.138231	0.2417281474543546	0.41615411049018514
29178	ENSG00000257405	-1.1713037	-14.094376	0.24148202154757165	0.4158894994102293
29179	ENSG00000271741	-1.1714014	-0.40232992	0.24168187264647495	0.4161246228645667
29180	LONP2	-1.1716478	-0.059563395	0.24159024431438997	0.41603174502712836
29181	GATD1	-1.1721357	-0.143212	0.2413935923261322	0.41576661098882317
29182	ENSG00000278454	-1.1723648	-14.515924	0.24105592037666412	0.41531083006976516
29183	TACR3	-1.1731398	-0.2312868	0.24098620287389444	0.4152117926533014
29184	CCT7P1	-1.1732064	-1.1881454	0.24090223522487336	0.4151258687537468
29185	NR2C2AP	-1.173263	-0.52200913	0.24092530441434437	0.41513624210493744
29186	GHRH	-1.1734946	-0.92689896	0.2408195346416706	0.41501602887783995
29187	ATP9A	-1.1736424	-0.06728136	0.2407910180722641	0.41499784796321815
29188	ENSG00000249904	-1.1737524	-14.823502	0.2404995023081345	0.41465196542402316
29189	TSPAN32	-1.1737866	-0.25734413	0.2407280448242371	0.4149284793420415
29190	ITGB3	-1.1741337	-0.15248916	0.2405911986676237	0.4147660079551097
29191	ENSG00000258962	-1.1741513	-1.1513821	0.2405626502504434	0.41474615669107456
29192	LSM10	-1.1745125	-0.55439115	0.2404319857959706	0.41455023524614704
29193	ENSG00000273123	-1.1745908	-13.860753	0.2401637805965376	0.4142344615530986
29194	RPL14P1	-1.1746414	-0.91267616	0.24036258011747563	0.4144485131498512
29195	KBTBD11-AS1	-1.1750466	-0.40952206	0.24022309932141506	0.4142780823979839
29196	ENSG00000231630	-1.1752173	-14.700035	0.23991310245305278	0.4138753857118128
29197	WNT3	-1.1753849	-0.24232644	0.2400903890796289	0.41413721193680103
29198	ENSG00000214525	-1.1753896	-14.335726	0.2398441621418828	0.4137857727702345
29199	BMP7	-1.1758817	-0.19616176	0.23989176096766324	0.41385322997035795
29200	NMRAL1	-1.1763788	-0.17113453	0.2396952339175863	0.41355813999357366
29201	HAS2	-1.1766475	-0.2610614	0.23958785064790014	0.4134021596163215
29202	ENSG00000281538	-1.1769205	-0.5585088	0.2394686725913172	0.4132688095064714
29203	LINC02531	-1.1771842	-1.1810689	0.23932111778171597	0.4130882853200299
29204	ENSG00000233987	-1.1775213	-0.63248706	0.23922653792320958	0.4129835848057167
29205	OR10T1P	-1.1776507	-14.685158	0.23894123462055902	0.41262270367205617
29206	LINC01214	-1.1776799	-0.5874202	0.2391770198239736	0.41291273792498107
29207	ENSG00000270440	-1.1777251	-14.651344	0.23891156576607223	0.4126045197362685
29208	TTC39A	-1.1783551	-0.17136523	0.23890608358954668	0.4126045197362685
29209	PYDC1	-1.1784139	-14.583488	0.2386369813268139	0.4123284906356942
29210	EARS2	-1.1787033	-0.14568011	0.238766974696411	0.4124534118607294
29211	SPATA25	-1.1787608	-0.6131806	0.23874889787419018	0.41243681549050415
29212	NTSR1	-1.1788929	-0.38196826	0.23869214374269743	0.41238265923943235
29213	RPL23AP29	-1.1790164	-14.441566	0.23839700854620863	0.4120189346695272
29214	SLC66A2P1	-1.1791948	-13.9944725	0.238325951117721	0.4119838545855943
29215	USP38	-1.179311	-0.1585917	0.2385286752424829	0.4122026056408244
29216	ENSG00000260382	-1.179333	-14.778716	0.23827094770080767	0.41194726492469674
29217	DAPK2	-1.1795582	-0.08585188	0.23842936166094883	0.4120602262106922
29218	BCL2L2	-1.1796772	-0.15694834	0.238380914310501	0.4120189346695272
29219	ENSG00000289127	-1.1798847	-0.34295925	0.23829580809929515	0.41196099481058873
29220	PIGCP2	-1.1800358	-14.149006	0.2379912928548197	0.4115368219389251
29221	ENSG00000212458	-1.1801625	-1.159099	0.2381604697878138	0.41178549823280514
29222	FAM90A24P	-1.1806214	-14.823405	0.23775847785261295	0.41129488666358377
29223	HNRNPDP1	-1.1809579	-0.9474857	0.2378257023860912	0.41135272792746824
29224	OR7C1	-1.1810752	-0.5054373	0.23781444947617694	0.4113478745681205
29225	ENSG00000287154	-1.1811864	-0.38560876	0.237778566209901	0.41130041620039637
29226	PEBP1	-1.1812185	-0.24320279	0.23776847726455747	0.41129757409169576
29227	PSPH	-1.1813906	-0.14677328	0.23770123490611975	0.4112542984139773
29228	RPL36P19	-1.1814616	-14.582404	0.23742476023984366	0.41083434510037686
29229	POMT1	-1.1815426	-0.16872123	0.23763932051593523	0.4111617860614301
29230	BEST1	-1.1815836	-0.34073836	0.2376196435897746	0.41114234867773475
29231	CHCHD1	-1.1819024	-0.6200868	0.23749360642364942	0.4109388731388175
29232	PARP11-AS1	-1.1821152	-0.5985967	0.23740844563871386	0.4108207123059515
29233	DDX1	-1.1822532	-0.09403716	0.237358597524595	0.4107490487990024
29234	ENSG00000259952	-1.182322	-1.144501	0.23732252327747558	0.41070121672233495
29235	IL11RA	-1.1824566	-0.15033047	0.23727667012261622	0.41063645764352547
29236	ENSG00000264548	-1.1824636	-1.1708555	0.23723584903709236	0.41059499507439756
29237	ENSG00000290027	-1.1829978	-0.6273383	0.2370583699041786	0.41036147314274446
29238	ENSG00000289312	-1.1831499	-1.1523317	0.23698535667720408	0.41027810798345066
29239	PURG	-1.1834015	-0.18941556	0.23689964571036148	0.41017346749638
29240	TYW5	-1.1834558	-0.13368979	0.2368809396324189	0.4101556621589168
29241	ENSG00000273512	-1.1839923	-13.754879	0.23642148558919734	0.40959313761509597
29242	LINC02609	-1.1844105	-0.31334844	0.2364958345121564	0.4096782210114183
29243	GANC	-1.184528	-0.0879751	0.23645770141306693	0.4096267348516073
29244	ENSG00000288913	-1.1847563	-1.1771371	0.2363232091150804	0.4094520097301806
29245	TBCAP2	-1.1847614	-1.1913081	0.23630699172798558	0.4094384787294329
29246	IGSF21	-1.1849309	-0.24927437	0.23629190218837717	0.4094269010058563
29247	LILRA2	-1.1851196	-0.6346584	0.2362027453421077	0.409316317734229
29248	SNORA10B	-1.1852114	-14.586737	0.23593918855520404	0.40904861704800194
29249	ENSG00000276742	-1.1852928	-0.90525454	0.2361302696689857	0.40924876761122736
29250	ENSG00000289939	-1.1853296	-1.1880739	0.23608596184307207	0.4091909851545486
29251	GNB5	-1.1855292	-0.17991489	0.23606198873745718	0.40917411381159247
29252	GLP1R	-1.1857306	-0.45735672	0.23597867792019508	0.40907338948304356
29253	ALAD	-1.1858847	-0.1648809	0.23592022589651954	0.4090303033576157
29254	ENSG00000234464	-1.1865768	-0.33126467	0.2356467926320766	0.4086580786865449
29255	MRPL49	-1.1866233	-0.3934959	0.23561857216594936	0.40863751181420266
29256	C1QTNF6	-1.186679	-0.19010128	0.23560525506483646	0.40862969980580544
29257	ENSG00000266910	-1.1870615	-0.7084407	0.2354438190121935	0.40840788980037757
29258	ENSG00000286593	-1.1872694	-0.3495372	0.23536428020621813	0.4083271078220362
29259	ENSG00000265554	-1.1873243	-0.37487936	0.23535246831637452	0.4083221526264137
29260	ENSG00000289416	-1.1874568	-15.242224	0.23505283299685564	0.4078604261992117
29261	SPACA3	-1.1876239	-0.56259257	0.23522585190461234	0.40811702066591177
29262	TRAF1	-1.1885334	-0.21111408	0.23487563671415448	0.40762557935516375
29263	ENSG00000267393	-1.1888272	-1.1782873	0.23471933193106645	0.4073986369711658
29264	OR5H5P	-1.1889768	-15.254063	0.23445417403015423	0.4070673775176983
29265	LINC01649	-1.1890417	-0.75537694	0.23466350566320865	0.4073300088678287
29266	ENSG00000224228	-1.189106	-0.21753517	0.23464603541713663	0.40731420235059956
29267	ENSG00000230730	-1.1892375	-0.42975757	0.2345986534885901	0.4072609877223499
29268	SFPQP1	-1.1894675	-1.2094992	0.23443771101928995	0.40705414665445083
29269	P4HB	-1.1896665	-0.08692561	0.23443197928369885	0.40705414665445083
29270	ENSG00000284393	-1.1900175	-0.82485384	0.234283879565134	0.40684507246239326
29271	RNU6-623P	-1.1901814	-13.918483	0.2339804558231944	0.40647698613495753
29272	ENSG00000233839	-1.1903074	-14.802452	0.23393095117522134	0.4064206015102008
29273	GATA3	-1.1904367	-0.49924332	0.23412507698914034	0.40663862417612934
29274	RHOQ	-1.1904417	-0.12466503	0.2341273805197378	0.40663862417612934
29275	LINC01865	-1.1907424	-0.686129	0.23400482109022405	0.40649093163486233
29276	HMGCL	-1.1908677	-0.14811	0.23395987405521382	0.4064563499961044
29277	DPY19L2P4	-1.1911544	-0.9273155	0.233824034644918	0.4062928294847005
29278	ENSG00000280311	-1.1911697	-1.1778451	0.23380103788136142	0.4062928294847005
29279	DLG1	-1.1912957	-0.04652836	0.23379246349751087	0.4062928294847005
29280	ALOX12P2	-1.191678	-0.28427675	0.2336404504424927	0.4060897514329541
29281	PLGRKT	-1.191717	-0.13887218	0.2336274553242417	0.4060816582567699
29282	GDF15	-1.191826	-0.28377363	0.23358341564294233	0.4060485890975943
29283	ZNF415	-1.1918762	-0.14778374	0.2335665985185553	0.4060338490935139
29284	ENSG00000290579	-1.1919509	-14.955331	0.23328585143421196	0.4056354879613138
29285	ENSG00000226376	-1.1921934	-1.1819451	0.2333960511181506	0.40578082461091386
29286	ENSG00000256835	-1.1926447	-13.968127	0.23301392787538447	0.4052611521312669
29287	LZIC	-1.1926954	-0.173184	0.23324297736088967	0.4055870920021641
29288	RPL12P30	-1.192736	-14.295305	0.23297816375719696	0.40521342257394827
29289	RGS22	-1.1929322	-0.23753344	0.23314798390667807	0.40546534248580135
29290	BACH1	-1.193551	-0.05990757	0.2329079791015931	0.40513476090475004
29291	MTAPP1	-1.1938038	-1.1968246	0.23275166461719984	0.40490624668768616
29292	RPL23AP56	-1.1939572	-14.457181	0.23250007175341217	0.40457850170041787
29293	ENSG00000264365	-1.1939675	-0.7975582	0.23272078547396605	0.4048814551466971
29294	BRDT	-1.1941272	-0.42212015	0.23267530770283273	0.4048167965170614
29295	CHMP2B	-1.1943324	-0.17261063	0.23260193422665187	0.4047176045671511
29296	NRXN2-AS1	-1.1945872	-0.65898126	0.23248202579603552	0.4045693231068807
29297	CHKA-DT	-1.1946207	-0.88096756	0.23248322185352477	0.4045693231068807
29298	ENSG00000232546	-1.1946617	-0.29012045	0.23247141340595656	0.4045693231068807
29299	ENSG00000289424	-1.1948192	-0.61689335	0.23240139459966042	0.404499199907583
29300	ACSS2	-1.1957202	-0.10278986	0.23206198998168454	0.4040384264614971
29301	ENSG00000268945	-1.1957642	-0.3921117	0.23202642112418997	0.4039909419681005
29302	ENSG00000270293	-1.1963966	-14.626752	0.23154721023402372	0.403315188639262
29303	ENSG00000270697	-1.196516	-13.838894	0.2315006372460564	0.40324848991696016
29304	PRRT4	-1.1965389	-0.678675	0.23172487928214827	0.4035532263037675
29305	ENSG00000226971	-1.196704	-1.1681284	0.23165163775901765	0.40345379119447233
29306	RN7SL549P	-1.1968386	-13.884606	0.23137483131790823	0.40307260268725387
29307	LINC00640	-1.1969829	-0.6170873	0.2315616946879506	0.40332599191365276
29308	ENSG00000198671	-1.1972237	-0.62842256	0.231446815227731	0.40317484705432777
29309	ENSG00000279199	-1.1972394	-0.6058771	0.23145008058340766	0.40317484705432777
29310	ENSG00000232876	-1.1980771	-1.1704329	0.2311153506389593	0.40267818767141467
29311	ENSG00000233138	-1.1981612	-1.1798044	0.23107226479783569	0.4026175230285521
29312	U6-26	-1.1981735	-14.103879	0.2308548780976137	0.402382721414424
29313	ENSG00000286036	-1.1982744	-0.945091	0.23102251368323723	0.4025596440171141
29314	SLC7A15P	-1.1984344	-1.176104	0.23097023182717577	0.4024973465564432
29315	ZNF468	-1.1985521	-0.39334214	0.23095456786950322	0.4024925508984484
29316	ENSG00000250354	-1.1985754	-0.32463306	0.23094590407979726	0.4024925508984484
29317	ENSG00000285848	-1.1986274	-0.22441664	0.23092579054219153	0.4024919165291211
29318	ENSG00000287093	-1.1991032	-0.40874866	0.23073681603711135	0.40228787316236025
29319	ENSG00000248984	-1.1994612	-1.1747416	0.23057337410990603	0.4020935424316635
29320	RASSF5	-1.1994846	-0.1994791	0.23058986002648416	0.4021056648832076
29321	C8orf48	-1.2002987	-1.2202734	0.2302036714634014	0.4015782487793639
29322	PRSS8	-1.2003579	-0.2587276	0.23025718928780908	0.4016428327221766
29323	RNF139-DT	-1.2004048	-0.34062293	0.23023038317857578	0.4016104595776868
29324	U3-48	-1.2008168	-14.327673	0.22982769697425784	0.40109479598811665
29325	TNF	-1.2009282	-0.671525	0.23001495509759728	0.40133530216204916
29326	SERPINA4	-1.2010232	-0.47804737	0.22999632082366925	0.4013171676330591
29327	H3P15	-1.2010816	-14.379458	0.2297249395048063	0.4009729427958802
29328	ENSG00000270382	-1.2014807	-13.804139	0.22957016456333887	0.40074588213447593
29329	SLC29A2	-1.2014849	-0.20124076	0.22981994931128172	0.40109479598811665
29330	ENSG00000287656	-1.2016294	-0.7778005	0.22975378039792033	0.4010089099966999
29331	ENSG00000242660	-1.2017589	-14.49344	0.2294623617262366	0.40060077763476987
29332	GATAD1	-1.201783	-0.10754669	0.22970308825489952	0.4009635454812925
29333	ENSG00000228655	-1.2021357	-0.19392325	0.22956446240685102	0.40074588213447593
29334	ENSG00000224049	-1.2023323	-0.94789344	0.22942598973035733	0.40056599913555646
29335	ENSG00000248308	-1.2023736	-13.666637	0.2292242184053822	0.4003851465099886
29336	CCDC70	-1.202437	-1.2159029	0.22937993091997155	0.40049994177120846
29337	SERINC5	-1.2024692	-0.06436396	0.2294384406743958	0.4005733762579044
29338	ENSG00000254786	-1.2027237	-0.6012794	0.22932870233302433	0.40042559048813237
29339	CYP4A26P	-1.2027693	-14.673648	0.229071042973856	0.40027635188707306
29340	KCNV1	-1.2027708	-0.9334079	0.22927344184325044	0.4003857875235821
29341	FKRP	-1.2028385	-0.17605214	0.2292925283878711	0.4004047601905026
29342	PCDHB16	-1.2028841	-0.45469	0.22926485298022573	0.4003851465099886
29343	RPUSD3	-1.202951	-0.2078152	0.22924799889476136	0.4003851465099886
29344	PAXIP1-DT	-1.2029581	-0.2970342	0.22924458666887745	0.4003851465099886
29345	CIBAR1P2	-1.2031988	-1.1889758	0.22911189127267215	0.4002973669141851
29346	H2BC5	-1.2032969	-0.18799776	0.22911671837111758	0.4002973669141851
29347	ENSG00000255480	-1.2033432	-1.1939341	0.22905105017914937	0.4002701418030005
29348	ENSG00000279608	-1.2033751	-0.3252173	0.2290827469806547	0.4002764572254438
29349	ENSG00000242396	-1.203459	-0.33114403	0.22904791941586722	0.4002701418030005
29350	SDHAF4	-1.2036852	-0.2201378	0.2289662162590032	0.4001936974869334
29351	CCDC200	-1.2036914	-0.16529506	0.2289634945078384	0.4001936974869334
29352	MSL3P1	-1.2038032	-0.88057667	0.22891062765358433	0.40012526006727384
29353	ENSG00000226956	-1.2042228	-13.750206	0.22850889779799535	0.39959517038806297
29354	ADAMTS2	-1.204283	-0.12299	0.22873645920327604	0.3998638794658842
29355	NDUFAF7	-1.2043566	-0.15062019	0.22870804336836711	0.3998572663155289
29356	ENSG00000287173	-1.2046666	-1.2318937	0.22850548620030972	0.39959517038806297
29357	LINC01699	-1.2047869	-0.54154855	0.22854223805710147	0.399610423643845
29358	CACNG7	-1.2048192	-0.3588067	0.22852533818891346	0.39960403212655493
29359	ENSG00000249079	-1.204848	-13.811767	0.22826738673213876	0.39937361497024115
29360	ENSG00000221857	-1.2049161	-14.643845	0.22824107980700573	0.3993558162639873
29361	LINC01817	-1.2049923	-0.7186573	0.2284271701481553	0.3994952893472748
29362	CDK5	-1.2051314	-0.5817961	0.22840022493888393	0.39946251092062096
29363	RPSAP74	-1.2052655	-1.1935358	0.2283102877269428	0.39940323768821506
29364	OR7L1P	-1.2054172	-14.084563	0.22804770006611116	0.39911830719926256
29365	ZNF813	-1.2054425	-0.20613794	0.2282887300591904	0.3993822595352225
29366	PNPLA7	-1.2054597	-0.10392643	0.2282808477651308	0.3993822595352225
29367	ENSG00000283828	-1.2054644	-0.92159164	0.2282490129794973	0.3993558162639873
29368	COMMD5	-1.2056255	-0.2544262	0.22821589168536524	0.39933693004403986
29369	SLCO1B1	-1.205646	-0.4506497	0.22819907351631918	0.39933295351800674
29370	ZZZ3	-1.2056643	-0.06195682	0.2282031451692597	0.39933295351800674
29371	OR7D1P	-1.205988	-13.651462	0.2278275330266526	0.398823830313334
29372	RNU6ATAC4P	-1.2062867	-13.731833	0.2277123768425975	0.3986588292386257
29373	LINC01713	-1.2064372	-1.2025968	0.2278501903052914	0.398823830313334
29374	ENSG00000274184	-1.2065388	-0.56333935	0.2278515596383828	0.398823830313334
29375	ENSG00000249257	-1.206715	-14.055064	0.2275473418154319	0.39844307834050924
29376	ENSG00000234936	-1.2069758	-0.56608456	0.22769555807834807	0.3986452736760523
29377	ENSG00000265995	-1.2070376	-0.549961	0.22766158299379635	0.3986001211128171
29378	DHRS2	-1.2074301	-0.85647154	0.22749757699792406	0.39838571649506577
29379	SLC17A2	-1.2076179	-1.1667824	0.22743583442138474	0.3983051125490918
29380	DPYD-AS1	-1.2076957	-0.20349306	0.22742175053049518	0.39829477117651063
29381	RFPL2	-1.2077463	-0.67322636	0.22738171816052827	0.3982389825923901
29382	ENSG00000226010	-1.2079571	-0.7836603	0.22731095742026128	0.3981572932525021
29383	RN7SL215P	-1.2079668	-14.366862	0.22706543447865932	0.3978996951508367
29384	BTF3P9	-1.2080427	-13.67511	0.22703625137629246	0.39786287270224513
29385	MYBPC3	-1.2082099	-0.50857085	0.22720629563717976	0.3980176331860635
29386	ENSG00000272770	-1.2082628	-0.7159124	0.22718628841867733	0.3980176331860635
29387	PNPLA2	-1.2082983	-0.17534384	0.22719110475798507	0.3980176331860635
29388	ENSG00000258807	-1.2084081	-0.3687443	0.22713813575885267	0.39795549326082413
29389	ENSG00000285728	-1.208487	-0.26113918	0.227113018618613	0.3979401209185484
29390	ZG16B	-1.208747	-0.61173147	0.22700911760120457	0.39782963901480706
29391	TMEM61	-1.2089179	-0.8134583	0.2269329163481854	0.397753353020585
29392	ENSG00000250619	-1.2089423	-0.4977213	0.2269295317561873	0.397753353020585
29393	MTND1P34	-1.2094789	-1.1739973	0.22671362080527793	0.3974118968350824
29394	ENSG00000286844	-1.20955	-14.084517	0.2264570157323383	0.39701925161584806
29395	VN1R25P	-1.2097331	-14.090657	0.2263867627824977	0.3969246651298676
29396	SLC20A1P1	-1.2102023	-14.354489	0.226206692988475	0.39666607378750335
29397	ENSG00000253476	-1.210613	-0.54170513	0.2262791276745454	0.39677880453316333
29398	ENSG00000232971	-1.2109509	-15.094611	0.22591969287075694	0.39624841359337737
29399	ENSG00000238257	-1.2109778	-13.919642	0.22590933208475597	0.3962445128174415
29400	TTTY14	-1.2110575	-0.074495286	0.22613253893335122	0.3965503198046935
29401	RNU6-339P	-1.2111042	-14.700084	0.22586091472406558	0.39618812856539676
29402	POLR3KP2	-1.2112967	-15.137882	0.2257871394924256	0.39610152091221373
29403	ENSG00000282142	-1.2114381	-0.2004835	0.2259798055932501	0.396296754394472
29404	SEPTIN1	-1.2116646	-0.35806286	0.22589624797038968	0.39623583487598735
29405	ENSG00000277705	-1.2119045	-14.03576	0.22555435484779882	0.39577868959673207
29406	GCNT1P4	-1.2123812	-14.639352	0.2253718942685038	0.39554404105263985
29407	CD207	-1.2124498	-1.1870407	0.22556279801061266	0.3957792439835993
29408	SUMF1	-1.2126936	-0.060324155	0.22550516912300347	0.3957118084174733
29409	ENSG00000258837	-1.2126968	-0.601787	0.22549000013040327	0.3957085414901037
29410	ENSG00000269947	-1.2128803	-0.7934303	0.2254214497005319	0.39560249946003473
29411	CFAP299	-1.2131445	-0.18049264	0.22532919480424812	0.39549760780599297
29412	ENSG00000275383	-1.2133582	-0.8288355	0.22523428607760254	0.3953737749047325
29413	ENSG00000229312	-1.2134168	-0.4309304	0.2252225547939516	0.3953674335227949
29414	OR4A13P	-1.2136986	-14.847501	0.2248682769247648	0.39490210420779653
29415	OR4N5	-1.2137398	-1.2199656	0.22503740053281168	0.3951225746346
29416	ATP6V1B1	-1.2139411	-1.2225188	0.22495831303437488	0.39503172970387956
29417	CCDC183-AS1	-1.2140075	-0.32236096	0.22500103177513697	0.3950782521592853
29418	PDCD1LG2	-1.2141074	-0.3741903	0.22495454917136332	0.39503172970387956
29419	PIGO	-1.2147981	-0.23340526	0.22470154602357273	0.39472317611485264
29420	MRPS33P4	-1.2148389	-15.203823	0.224432981389862	0.3943660137903614
29421	Metazoa_SRP-143	-1.2148579	-13.949869	0.2244257281904012	0.3943660137903614
29422	ZNF627	-1.2149112	-0.15349013	0.22465782664986192	0.39466061261119645
29423	WHAMM	-1.215001	-0.13185628	0.2246238497028921	0.39461515991455404
29424	MZF1	-1.2151306	-0.100374274	0.224574301248173	0.3945565813616974
29425	ENSG00000230096	-1.215318	-1.1967441	0.22445922117529224	0.39438285296559317
29426	RN7SL689P	-1.215367	-1.20367	0.22443344092541942	0.3943660137903614
29427	RNFT1P3	-1.2153921	-0.8068679	0.2244536385650116	0.39438285296559317
29428	ENSG00000288528	-1.2155813	-0.60331416	0.22438469039309877	0.39432303607820446
29429	RAB37	-1.2157471	-0.29535004	0.22433754983639959	0.39425442085647733
29430	CERNA3	-1.2159392	-13.943512	0.22401352898433305	0.3938397060568176
29431	LINC02772	-1.2162428	-1.1727924	0.22413496345742262	0.3939694802544511
29432	LINC02604	-1.2163883	-0.56339884	0.22409082756601773	0.39392033789878106
29433	ENSG00000232646	-1.216614	-15.360111	0.22375657286144587	0.3935884986529417
29434	FOXO4	-1.2169294	-0.37442425	0.22388521992105886	0.3937010233530396
29435	ENSG00000256250	-1.2171209	-1.1900975	0.2237813007692738	0.39359046937396513
29436	RSPO3	-1.2174296	-0.22836025	0.22369155934115142	0.39350256680256446
29437	HMGN1P19	-1.2174473	-15.327056	0.2234395573781977	0.39313026827095426
29438	IDI1P3	-1.2180457	-14.813693	0.2232120455631444	0.3928293229313724
29439	IGHV3-29	-1.2181071	-13.824091	0.2231887257887264	0.3928166745621236
29440	RNU6-682P	-1.2181494	-14.228237	0.2231726575902304	0.3928166745621236
29441	ZBTB9	-1.2182049	-0.5116386	0.2233806157872076	0.39306916811582426
29442	CKAP2-DT	-1.2182802	-1.190396	0.22334127113548163	0.393014136798283
29443	H3P34	-1.2183048	-13.582821	0.2231136486192265	0.3927555111501985
29444	IGLV5-37	-1.2184311	-14.339425	0.22306564667878462	0.39271359900088404
29445	LINC02502	-1.2185493	-14.0073805	0.22302077248083743	0.39269138295085587
29446	ENSG00000257731	-1.2186054	-14.8678255	0.22299943803257016	0.3926680153785834
29447	HEIH	-1.2186875	-0.43200272	0.2232079886909697	0.3928293229313724
29448	ENSG00000262213	-1.2188163	-0.7455217	0.22315459322481088	0.39279918965017857
29449	UROS	-1.2191068	-0.15018146	0.2230607796361846	0.39271359900088404
29450	GSTM1	-1.2191074	-0.31634754	0.22305465272895802	0.39271359900088404
29451	ENSG00000272836	-1.2192597	-1.2004471	0.22295944286965405	0.39261797873558846
29452	ENSG00000236990	-1.2195203	-0.52706933	0.22289081689415902	0.3925335238359524
29453	SLCO6A1	-1.2196723	-0.46804553	0.22284190439254462	0.3925183585961637
29454	ENSG00000259436	-1.2199104	-0.9515133	0.22271820008241777	0.3923288445510429
29455	ATP6V0E2	-1.2200294	-0.44318998	0.22271418581291472	0.3923288445510429
29456	CSMD2	-1.2202698	-0.15092242	0.22261707755832733	0.3922216513363033
29457	AKAP1-DT	-1.220278	-0.46164784	0.22260908354593614	0.3922216513363033
29458	ENSG00000280357	-1.2204038	-13.670739	0.22231730189450172	0.3918777995315613
29459	KRT19P3	-1.2204114	-14.15491	0.2223144120837231	0.3918777995315613
29460	AGPAT2	-1.2208147	-0.14479959	0.22241628800996854	0.3919529707429054
29461	RN7SL108P	-1.2209793	-13.7845545	0.22209930678073797	0.3915644066906226
29462	RUSF1	-1.2210283	-0.14381422	0.22233504611548632	0.3918807077973127
29463	ENSG00000249456	-1.2211244	-0.09785743	0.2222978100727884	0.3918777995315613
29464	MIR132	-1.2213066	-14.884829	0.22197543614464668	0.39138852925058853
29465	UBL5P2	-1.2214669	-14.7861805	0.22191474112217222	0.3913381880560399
29466	SOWAHB	-1.2217041	-0.928416	0.2220527380295912	0.3914985500671926
29467	ENSG00000287923	-1.2219685	-0.36154735	0.22196954127163246	0.39138852925058853
29468	C21orf91	-1.2221658	-0.25525662	0.22190219689602947	0.3913302377215486
29469	UBE2U	-1.2221911	-0.47820836	0.22188760359948065	0.39131867309193163
29470	UBE2V1P10	-1.2224789	-13.829985	0.22153203851043954	0.39081898316843156
29471	ENSG00000273012	-1.222596	-14.57558	0.22148777015177043	0.39076796850940126
29472	RNU5B-2P	-1.2226329	-14.73871	0.2214738356067373	0.3907587712900581
29473	ENSG00000253926	-1.2227358	-0.8098853	0.22167365054047505	0.3909889549578575
29474	PAICSP1	-1.2228957	-1.2098199	0.22157613196596937	0.39086845158584277
29475	ENSG00000286622	-1.2232244	-0.36737913	0.22149509702174633	0.39076796850940126
29476	KCNQ5-AS1	-1.2235738	-0.83048457	0.22134502807698145	0.39055980931529555
29477	ZNF479	-1.2238637	-0.80493087	0.2212366496153603	0.39041101474738427
29478	SRIP1	-1.2242028	-14.709835	0.2208812260260233	0.38985444329728114
29479	RNF138P2	-1.2242837	-14.190413	0.22085068550662112	0.3898339721459156
29480	SFXN4P1	-1.2244235	-14.869101	0.2207979507929633	0.3897780978654291
29481	ENSG00000219758	-1.2245431	-13.725782	0.22075290125112856	0.389726826606999
29482	ENSG00000260004	-1.2248813	-14.498319	0.22062543917538735	0.3895724151333628
29483	ENSG00000232952	-1.224984	-0.68603337	0.22081881361275377	0.3898007969447161
29484	EIF3JP1	-1.2250462	-13.939927	0.22056331094113188	0.38950508109266174
29485	LRRC3C	-1.2251604	-0.4575021	0.22077010933069868	0.3897430771863826
29486	IGHV3-25	-1.2253001	-13.701069	0.22046766077786925	0.3894067732240643
29487	SARS2	-1.2253101	-0.19027503	0.22071742442649894	0.38969244923216756
29488	ENSG00000289212	-1.2253153	-0.62102354	0.2207127592340941	0.38969244923216756
29489	ENPP7P6	-1.2253431	-0.39492556	0.22070076686429116	0.3896912960390591
29490	KLHL28	-1.2256333	-0.14490116	0.22059561389202625	0.38953387502044723
29491	ACMSD	-1.2256534	-0.38259616	0.2205838852502477	0.3895272888246206
29492	BRI3P2	-1.2259642	-15.171099	0.2202176393693111	0.3891062951999823
29493	LIF	-1.2262723	-0.24603602	0.22035624069948548	0.3892523291346323
29494	ENSG00000277757	-1.2263948	-0.51784164	0.22029510728838284	0.38918669090258184
29495	HMGN2P10	-1.2273722	-14.572682	0.21968820623353053	0.38838220675090646
29496	ENSG00000243744	-1.2276797	-14.166851	0.2195727177509953	0.3881921295711733
29497	TRBV25-1	-1.2279073	-14.471405	0.21948727098364695	0.38806924163532075
29498	RCN2	-1.228688	-0.13377741	0.21944914906892715	0.3880441053507122
29499	NECTIN3-AS1	-1.2288284	-0.26181704	0.21939349136801675	0.3879991936793363
29500	RHOT1P2	-1.2289976	-1.2099935	0.21928451345212416	0.3878656558220086
29501	ENSG00000287768	-1.2290629	-13.797192	0.219053719419675	0.38755596833058426
29502	MTCYBP31	-1.2291158	-13.733076	0.21903384847804483	0.38754897188474463
29503	LINC02759	-1.2292807	-0.5345761	0.21920351164635435	0.3877364647181056
29504	RPL7P5	-1.2293082	-14.089187	0.21896176858048771	0.3874636702882482
29505	AJUBA-DT	-1.229456	-0.29768914	0.21916105584415468	0.3876895309491316
29506	TRIM40	-1.2295666	-0.3321504	0.21911123950285988	0.387624725114522
29507	RN7SL457P	-1.2297763	-14.691767	0.21878637292408346	0.38727995306084895
29508	ERVFRD-1	-1.2298588	-0.7530246	0.21899697019719164	0.3874978001112869
29509	ENSG00000214526	-1.2299006	-14.549084	0.21873980517072475	0.3872256727690557
29510	ENSG00000260495	-1.2299584	-0.86799735	0.21897185122917212	0.3874674325481714
29511	ENSG00000260592	-1.2300434	-0.27436283	0.2189438327881424	0.3874460107241164
29512	ENSG00000226605	-1.2302526	-0.32741892	0.2188569275003572	0.3873361274068655
29513	ENSG00000287485	-1.2302675	-0.6190858	0.2188455016245886	0.3873361274068655
29514	E2F4P1	-1.2302948	-13.956123	0.21859222994826333	0.387006631790174
29515	ENSG00000272346	-1.2305049	-14.212745	0.21851358091296824	0.3868955193171803
29516	ISL2	-1.2306422	-0.44620484	0.21870822654132105	0.38719792111496176
29517	NTPCR	-1.2313807	-0.13367246	0.21844041975462883	0.3868067168033661
29518	ENSG00000243304	-1.2314194	-1.2323428	0.21835788652644259	0.3866901472077058
29519	ENSG00000254706	-1.2315722	-0.40360668	0.21837061750943917	0.38669863023544254
29520	ENSG00000286682	-1.2316213	-0.9260903	0.21833949335626834	0.3866716360267495
29521	LRRC37A6P	-1.2316357	-0.651162	0.2183393186221721	0.3866716360267495
29522	SPIN3	-1.2317313	-0.12158671	0.21830685958306947	0.38665602647668
29523	TRBV30	-1.231868	-14.285993	0.21800388341750923	0.3862177355451784
29524	OR2V2	-1.2322524	-0.9496214	0.2180746045138609	0.38632113696904885
29525	UGT2B27P	-1.2324879	-0.95430887	0.21797314949991003	0.38618461287002387
29526	EMSLR	-1.2327895	-0.6779311	0.21790337806498752	0.3860958632298342
29527	LINC01867	-1.2328212	-0.723302	0.21787613348546817	0.38606163622877154
29528	PPP1R1AP1	-1.2328603	-14.470234	0.2176333718162988	0.38574376490300705
29529	ENSG00000235480	-1.232927	-1.2303563	0.2177977887108409	0.3859672973440046
29530	ENSG00000216516	-1.2330091	-14.175283	0.21757786613771488	0.3856874972762973
29531	RPSAP40	-1.2335395	-13.738311	0.21738008347327728	0.3853930138700181
29532	MIR23A	-1.233616	-14.209893	0.21735153042923752	0.38537045178923063
29533	OR4K4P	-1.2339576	-14.287463	0.21722420223373323	0.3851867676647978
29534	ENSG00000249021	-1.234035	-14.877707	0.2171953581513646	0.38514964500965526
29535	RPL7AP72	-1.2342862	-14.69749	0.21710179068324992	0.3850117626617955
29536	MRPS9-AS2	-1.2348392	-0.3389741	0.21714016040199957	0.38506578534126856
29537	WWC2-AS1	-1.2349739	-0.8299336	0.21706620049911168	0.3849997527166721
29538	ADARB2	-1.2351391	-0.16064638	0.21703809113797926	0.38496889317928656
29539	RPL13P2	-1.2351556	-14.365399	0.2167781176006583	0.38466188496271886
29540	MRPS18A	-1.2351611	-0.20970619	0.2170318580456764	0.38496889317928656
29541	ENSG00000132832	-1.2352242	-0.49139142	0.21699900043571294	0.38492759710116736
29542	ENSG00000250347	-1.2353686	-13.690089	0.21669886570770447	0.3845632944219887
29543	SMOC1	-1.2354981	-0.27865857	0.21690344663607342	0.38481416606373653
29544	GARIN2	-1.2356566	-0.3709643	0.21683484643673476	0.3847064759463753
29545	KAT5	-1.2357169	-0.18200526	0.21682377950922663	0.38470085672533677
29546	LRIF1	-1.2359707	-0.23902284	0.21672989173586568	0.38460433888758794
29547	ENSG00000270542	-1.2359977	-14.08756	0.21646493250390542	0.3843111482852387
29548	DNAJC19P2	-1.2361275	-13.875579	0.21641670723983017	0.384291447161364
29549	ENSG00000285688	-1.2362864	-0.3307411	0.21660515528680457	0.3844250101008349
29550	FAM131C2P	-1.2363002	-1.2595721	0.21651858705488802	0.38436942812769526
29551	ZNF460-AS1	-1.2363396	-0.24029493	0.2165894251369838	0.3844250101008349
29552	TMEM274P	-1.2364867	-0.44226438	0.21653107872751967	0.3843775916550415
29553	ENSG00000277873	-1.2365738	-0.9496485	0.21646997407417345	0.3843111482852387
29554	ENSG00000224789	-1.2367549	-0.29523775	0.2164400766867555	0.3842951583236178
29555	ENSG00000258871	-1.2368547	-0.52518857	0.21639423914921208	0.38427582503342417
29556	ENSG00000258734	-1.2369336	-14.413178	0.2161172348061214	0.38392285049387154
29557	CTSLP2	-1.2369428	-0.9671586	0.2163501259753245	0.3842244423889119
29558	RNA5SP122	-1.237075	-13.50409	0.2160647663227988	0.3838846105135942
29559	WAC-AS1	-1.23708	-0.17947963	0.2163182435915964	0.38419584326283096
29560	SUGCT-AS1	-1.2371163	-0.75708455	0.21629115907225993	0.3841617501094505
29561	ARL9	-1.2373534	-0.41493273	0.21620978032759372	0.38404522477360514
29562	RPL23AP6	-1.2374791	-14.278722	0.21591479958797918	0.38370320440591943
29563	HJV	-1.2376643	-0.5899061	0.21607994288858126	0.3838846105135942
29564	ENSG00000236907	-1.2377588	-14.209545	0.21581105609244744	0.38356083246678857
29565	ZNF334	-1.2383498	-0.14217097	0.2158484382025114	0.3836132711793694
29566	NDUFA5P6	-1.238415	-14.29586	0.21556775386372407	0.3831983382973402
29567	CLDN3	-1.2385205	-0.3212293	0.21578057530442293	0.3835206560887181
29568	ENSG00000223422	-1.2386757	-14.308715	0.21547113597724968	0.38309650893830244
29569	GNRH2	-1.23917	-0.8919215	0.2155233659838451	0.38314740542041
29570	CSMD3	-1.2391772	-0.11586975	0.21553962250303343	0.3831623179036549
29571	PER3P1	-1.2394102	-14.684823	0.21519915358252084	0.38269677114963485
29572	ENSG00000236025	-1.2394683	-13.381153	0.21517761321466508	0.38268286237980426
29573	ENSG00000266908	-1.2394943	-0.35164618	0.2154152494746289	0.3830212266328398
29574	ENSG00000228187	-1.2397068	-14.093466	0.215089402593596	0.38259939830890666
29575	CCL28	-1.240146	-0.22666952	0.21518347407585897	0.38268286237980426
29576	TMEM106C	-1.2404782	-0.19181976	0.21505996589750312	0.3825783588667342
29577	ENSG00000291095	-1.2409889	-14.888008	0.2146153724608029	0.38197685653310887
29578	FLNC-AS1	-1.2413633	-0.60238135	0.21472214823588434	0.3820996555868996
29579	SMIM3	-1.2413867	-0.26893896	0.214721326099946	0.3820996555868996
29580	MORN4	-1.241444	-0.25510535	0.21470121925773722	0.3820903367714255
29581	FAM120AOS	-1.2415884	-0.14083357	0.21464935963304596	0.3820120058257528
29582	FAM8A2P	-1.2419343	-13.467858	0.21426631192387774	0.381469705628962
29583	ENSG00000265912	-1.2421803	-0.677173	0.21440455775687692	0.38167397110850976
29584	ENSG00000289030	-1.2421886	-0.97415024	0.21439390627772575	0.3816689617222697
29585	ENSG00000280338	-1.2424401	-14.170156	0.2140797438401422	0.3812351117358021
29586	CHL1-AS2	-1.2427014	-0.44263026	0.21423410464277104	0.38144025548951277
29587	RPL36P4	-1.2427751	-13.646926	0.21395624280583467	0.38107092064071896
29588	ENSG00000260405	-1.2428821	-14.281249	0.21391680294983886	0.38105248207733994
29589	LRRTM4-AS1	-1.2429366	-0.8008142	0.21413555607209955	0.38130661509430686
29590	Metazoa_SRP-17	-1.2429669	-14.132715	0.2138855543965127	0.3810352456754348
29591	MED9	-1.2430228	-0.21727645	0.21412231565641907	0.3812969805768931
29592	TRBV7-6	-1.2430321	-14.716509	0.2138615309428852	0.3810137130993131
29593	KCNAB1-AS1	-1.2439009	-1.241845	0.21372816981669374	0.3808179142268249
29594	TXN2	-1.2440411	-0.20743424	0.21374482102797607	0.38083364899825767
29595	ENSG00000278627	-1.2441028	-0.96677005	0.21370600270086504	0.3808062834178611
29596	YIPF1	-1.2444205	-0.18520816	0.21360560059567107	0.38065523247367034
29597	POLR3C	-1.2445009	-0.12992196	0.2135769861835934	0.38061816852699376
29598	ENSG00000279382	-1.2446588	-0.8500658	0.21349563045160594	0.38050103248910505
29599	ENSG00000233365	-1.2447749	-0.7780232	0.21346618878834006	0.38046248441293357
29600	U3-41	-1.244815	-13.4269285	0.2132053051619515	0.38009488764009053
29601	OR7E46P	-1.2453218	-14.590635	0.21301905092619114	0.3798880046143354
29602	FCRL3	-1.2455248	-0.5035164	0.21317781586692233	0.3800597941456117
29603	PDE4B-AS1	-1.2456658	-1.197952	0.213126454429901	0.3799869671427254
29604	VPS11	-1.2457606	-0.17898181	0.21311410804233497	0.3799869671427254
29605	KHDC1-AS1	-1.2458475	-0.13830847	0.21308035096200492	0.37995558151401376
29606	OOSP1	-1.2458704	-0.8225516	0.21305019407844486	0.3799162873160964
29607	PTPRVP	-1.2460326	-0.514985	0.21300040591346076	0.379877893997614
29608	ENSG00000261376	-1.2460364	-14.8770485	0.21275656742389848	0.37955890099311307
29609	ENSG00000273363	-1.246607	-1.2346028	0.21274257538425184	0.37955890099311307
29610	TTLL3	-1.246666	-0.08443583	0.21278392685979128	0.37957989927169916
29611	TRAM2-AS1	-1.2467531	-0.37410197	0.21275028972122506	0.37955890099311307
29612	RBX1P1	-1.2468032	-14.109703	0.21247521523877227	0.3792711587511163
29613	FAM114A1	-1.246983	-0.087820575	0.21266548973877078	0.3794937346756562
29614	OXSM	-1.2469969	-0.40365693	0.21265765251114244	0.3794936553918288
29615	ENSG00000273760	-1.2471664	-1.2133691	0.21255962683691945	0.37936043053962853
29616	GFRA3	-1.247234	-0.51558954	0.2125573357759116	0.37936043053962853
29617	ENSG00000235526	-1.2472738	-13.731963	0.2123026740641854	0.37904075456730096
29618	CHRNB4	-1.2473933	-0.3181651	0.21251580389118607	0.37932392397804415
29619	ENSG00000240752	-1.247529	-13.599712	0.21220914251208814	0.37890154806972454
29620	ENSG00000285880	-1.2475839	-0.3800487	0.21243654048978694	0.3792241440165559
29621	CLCF1	-1.2478521	-0.24617772	0.21234667055055972	0.3790915082656777
29622	EEF1A1P13	-1.2481529	-0.8316976	0.21217932490998437	0.3788621994084413
29623	RPL21P66	-1.2481885	-14.174313	0.21196756534150588	0.37856737070453855
29624	PLEK2	-1.2483557	-0.22026926	0.21216499925396276	0.37885051091483857
29625	MTND6P15	-1.2486045	-13.960818	0.21181532203021	0.37835097209504337
29626	ENSG00000277608	-1.2486384	-14.408624	0.2118029133449928	0.3783426848387667
29627	TMLHE	-1.2486902	-0.08780544	0.2120411123590904	0.37865706232720886
29628	ENSG00000240535	-1.2487094	-0.7682761	0.212008513621769	0.3786261423502346
29629	ENSG00000267723	-1.2487586	-0.25675803	0.21201602274731093	0.3786261423502346
29630	GACAT2	-1.2489729	-0.6813582	0.21192435078106656	0.3785156692662162
29631	ENSG00000252045	-1.249209	-14.742577	0.21159418666678873	0.3780391716733051
29632	RN7SL221P	-1.2493088	-13.462017	0.21155769816201261	0.37801352723076875
29633	ENSG00000258665	-1.2493576	-13.758307	0.21153985837460834	0.3780114495496359
29634	DNAJB7	-1.2498206	-0.40371767	0.21162933373418316	0.3780742248133553
29635	NPFF	-1.2499493	-0.5185613	0.21156099960232902	0.37801352723076875
29636	KLRK1	-1.2499712	-0.41547135	0.2115672082037673	0.37801352723076875
29637	KAT14	-1.2499768	-0.14982918	0.21157207068466533	0.37801352723076875
29638	ENSG00000271327	-1.2500815	-0.5333826	0.21152767646282092	0.3780114495496359
29639	MAS1	-1.2502275	-0.7131614	0.21146539948324278	0.3779413724399446
29640	PCDHA13	-1.2502403	-1.051976	0.21146959867435233	0.3779413724399446
29641	H3P2	-1.2506801	-14.771112	0.21105678667471142	0.3773005175098233
29642	Metazoa_SRP-19	-1.250869	-13.78232	0.21098781866483757	0.3772049191725195
29643	LINC02962	-1.2509207	-0.5591582	0.21120754007107104	0.37755615543576165
29644	ENSG00000287251	-1.2513622	-0.8069643	0.2110478520395487	0.37729839569096707
29645	OR4D5	-1.2513727	-13.617661	0.21080409351770124	0.37698717440141805
29646	FGFR3P1	-1.2515624	-14.783362	0.21073494994808278	0.37691888906496257
29647	ENSG00000228112	-1.25157	-13.893874	0.21073215651049856	0.37691888906496257
29648	ENSG00000287849	-1.2516094	-0.5998928	0.21094668524657365	0.3771452264533976
29649	NEBL	-1.2518809	-0.12969793	0.2108775500983878	0.37706315163177123
29650	CARMAL	-1.251892	-0.61756736	0.2108706898987647	0.37706315163177123
29651	DDX47	-1.2522775	-0.7319458	0.21071726108025315	0.37691888906496257
29652	UMODL1	-1.2522889	-0.46587116	0.2107268004826192	0.37691888906496257
29653	ENSG00000236989	-1.2523525	-0.5439866	0.21069682864069103	0.37691888906496257
29654	SUGT1-DT	-1.2525864	-1.2202249	0.21057647137641639	0.37677381794792686
29655	ACP7	-1.2526014	-0.31965196	0.2106098535217088	0.3767920149448999
29656	RNU6-1008P	-1.2527851	-14.0524435	0.21028949558662066	0.376440150568933
29657	CXXC4-AS1	-1.2528652	-0.17063269	0.2105177697143151	0.37673710898121265
29658	GPC5-AS1	-1.2528747	-0.8593356	0.2104960773434386	0.3767268641848869
29659	ENSG00000286953	-1.2530948	-0.52258134	0.21042958363847086	0.3766355433705621
29660	LINC01670	-1.253165	-14.8132	0.2101512123087787	0.3762617646609399
29661	NSDHL	-1.2532007	-0.23745896	0.21039513699023382	0.3765877304057929
29662	RNU6-1019P	-1.2534263	-13.765348	0.21005615140767742	0.3761468821934574
29663	IFITM9P	-1.2535325	-14.125496	0.21001753457318073	0.3761192225156206
29664	OR52J3	-1.2536771	-14.146148	0.20996495394675596	0.37606314280372355
29665	CUTC	-1.2536974	-0.12594113	0.2102153737459453	0.37632129804359976
29666	GAPDHP27	-1.2538172	-1.2343407	0.2101151043442058	0.37621130501995087
29667	IRF4	-1.2539343	-0.5400429	0.21011530399467376	0.37621130501995087
29668	ENSG00000252800	-1.2541163	-13.336163	0.20980530288129629	0.37584971452741933
29669	ABCG4	-1.2541509	-0.51790696	0.2100374329410749	0.37612719384292365
29670	COPB2	-1.2543733	-0.106066994	0.2099707760654081	0.37606314280372355
29671	TSBP1	-1.2546763	-0.3101217	0.20985808985895354	0.37593044914295826
29672	RPL7P22	-1.2546874	-14.797527	0.20959781165434793	0.3755470853211463
29673	RN7SL18P	-1.2547214	-13.440428	0.20958550036594095	0.37553884380089014
29674	ENSG00000241991	-1.2551206	-13.92395	0.20944053854385755	0.37537578101684793
29675	ITPR2-AS1	-1.2555324	-0.4505204	0.20954764430031708	0.3754963741276039
29676	BEX1	-1.2557558	-0.6227618	0.20946088092881432	0.37538460896740883
29677	PRRG4	-1.2559237	-0.28120992	0.2094092781819818	0.3753439811759135
29678	ENSG00000260996	-1.2562099	-0.46638545	0.20929796017145322	0.3752030945860272
29679	GPR84	-1.2562621	-1.002791	0.20925343578872388	0.3751508970304928
29680	ENSG00000256705	-1.2564615	-0.6322941	0.2091858995389808	0.37505743292770105
29681	RNU6-893P	-1.2568762	-13.55952	0.20880402487143168	0.3745106406095164
29682	ENSG00000290024	-1.2569786	-14.026371	0.20876695027809208	0.374471728043115
29683	Y_RNA-227	-1.2569927	-14.284408	0.20876184275152493	0.374471728043115
29684	ZNF736P8Y	-1.2571232	-13.893807	0.20871460308577763	0.37443299838169825
29685	MECR	-1.2573603	-0.1408916	0.20888687637459136	0.37461785025004973
29686	ENSG00000290578	-1.2576642	-0.41957143	0.2087651195712058	0.374471728043115
29687	ENSG00000250322	-1.2576725	-14.339459	0.2085157943769963	0.37422798535309815
29688	RCAN3	-1.257848	-0.19912812	0.20870973132867862	0.37443299838169825
29689	UCMA	-1.2578958	-0.8387586	0.20865560621041265	0.3743685325780958
29690	MIIP	-1.2580143	-0.2474897	0.2086501346364124	0.3743685325780958
29691	VN1R83P	-1.2581303	-0.8269355	0.20857916795771517	0.37427275585706227
29692	RSL24D1P4	-1.2583332	-14.193414	0.20827686444048182	0.37393489488829296
29693	FEM1A	-1.2583405	-0.36547455	0.20852936268837297	0.37422821730906713
29694	TPRN	-1.2583513	-0.2740715	0.20853129296683326	0.37422821730906713
29695	FMO2	-1.2584348	-0.72579384	0.2084928277859747	0.3742005575322079
29696	RPL21P111	-1.2586446	-13.997941	0.20816431694052598	0.37384518020245366
29697	LINC02659	-1.2586836	-0.97916394	0.20835749688562988	0.37402097806833645
29698	CCDC106	-1.2586908	-0.5686847	0.20839904276644564	0.37407359324144374
29699	GPHB5	-1.258766	-1.2215937	0.2083386700487726	0.3740065821519198
29700	LINC01697	-1.2588145	-0.23764041	0.20836205006398414	0.37402097806833645
29701	Y_RNA-285	-1.2590986	-14.569809	0.20800026694396234	0.37363323495525924
29702	ENSG00000253730	-1.2591182	-1.0145458	0.20823712642087272	0.373910235199112
29703	ENSG00000267261	-1.259163	-0.6661444	0.20821592072459513	0.3738964898206547
29704	HSPBAP1	-1.2595547	-0.13586636	0.20809402446791625	0.3737332954808019
29705	ENSG00000272537	-1.2596335	-15.169817	0.2078071810815806	0.3733552519576024
29706	Y_RNA-521	-1.2599273	-13.601486	0.2077011933884452	0.3732222656960462
29707	ENSG00000289089	-1.2601796	-14.62306	0.20761013184939434	0.37311391582082226
29708	ALDH5A1	-1.2602359	-0.16426651	0.20784788624008216	0.3734041364622289
29709	ENSG00000235721	-1.260333	-0.5290639	0.20780380200714393	0.3733552519576024
29710	RN7SL854P	-1.2603561	-13.635432	0.20754654328020392	0.3730521376244554
29711	LINC01942	-1.260494	-0.6606726	0.20775367098400488	0.3732915187543138
29712	ENSG00000250696	-1.2606152	-0.52925146	0.20770250570102566	0.3732222656960462
29713	RN7SL418P	-1.2606988	-14.59758	0.2074229703564051	0.37287131083116337
29714	ENSG00000289916	-1.2608948	-1.209382	0.20758622871115848	0.3730959278751059
29715	ENSG00000285750	-1.2611072	-0.95032454	0.2075095979791846	0.37299949809502186
29716	MTCO2P23	-1.2611399	-13.770843	0.20726405924525207	0.37266818627696374
29717	GSTA10P	-1.2616016	-0.98575664	0.20730762854132315	0.3727190022412078
29718	ENSG00000249792	-1.2616384	-14.490648	0.20708452390343743	0.3723728729432685
29719	ENSG00000268810	-1.2616538	-0.78094155	0.20732712768822645	0.372740298451702
29720	ENSG00000272953	-1.2617384	-0.78969276	0.20729657478783164	0.3727128890167187
29721	RN7SL117P	-1.261783	-14.278018	0.20703246192095096	0.3723067515002389
29722	ADGRG4	-1.262269	-0.35585603	0.20710754554098296	0.37240051887733217
29723	CDRT15P11	-1.2624736	-14.445435	0.20678399544678136	0.3720247897985577
29724	LINC00314	-1.262507	-0.9828613	0.20699928498479453	0.37230208229389583
29725	ENSG00000267503	-1.2626153	-1.0035163	0.20697220680343617	0.3722808793275369
29726	CDKN2A	-1.2627219	-0.5776053	0.2069478653098768	0.37225084567134714
29727	RNU6-723P	-1.2628217	-14.350065	0.20665884613226304	0.37185458501880525
29728	DTHD1	-1.2628676	-0.5389297	0.2068908662060459	0.3721620642177166
29729	Metazoa_SRP-91	-1.2628767	-13.809901	0.20663908452678906	0.37183276570541235
29730	ZCWPW2	-1.2629094	-0.14911835	0.20688548038659893	0.3721620642177166
29731	RNU6-317P	-1.2636296	-14.123742	0.20636860210776953	0.37145585605042175
29732	TERT	-1.2636744	-0.32038334	0.20661170584461486	0.37181097709696814
29733	ENSG00000274342	-1.2638098	-1.2059541	0.20654456640845836	0.37172533186661455
29734	ENSG00000237015	-1.2638355	-0.58333814	0.20654884707747181	0.37172533186661455
29735	MT1DP	-1.2642006	-14.166641	0.20616365334995798	0.37119671648745717
29736	ENSG00000264083	-1.2643679	-0.65123445	0.20634805802586903	0.3714463360715547
29737	ENSG00000250126	-1.2643708	-0.86035764	0.2063249474737143	0.37141846414590196
29738	PPP1R14BP5	-1.2643765	-13.91946	0.20610049864094107	0.3711104486158827
29739	CASC19	-1.2645814	-0.1715435	0.20628556645538207	0.37136129959129777
29740	ATP5F1A	-1.2645942	-0.1444234	0.2062823118781454	0.37136129959129777
29741	SLC10A5	-1.2648202	-0.57722217	0.20619812112267963	0.3712450496314793
29742	OR52E3P	-1.264913	-13.536857	0.20590814001209898	0.37080521419677526
29743	MVP-DT	-1.2654465	-0.16825753	0.20597862752316254	0.3709047183524245
29744	ENSG00000287526	-1.2656323	-0.45644015	0.20589529122164818	0.37080029074015947
29745	ENSG00000234735	-1.2660004	-14.090023	0.20551852589983804	0.3702404991961495
29746	ZNF594	-1.2660801	-0.16514063	0.20574987994701205	0.3705887359418424
29747	MLLT11	-1.266407	-0.48115742	0.20562969166267744	0.37039965691100674
29748	LAPTM4BP2	-1.2666823	-14.609299	0.20527453932073667	0.3699241207801219
29749	ENSG00000230515	-1.2667418	-14.819741	0.20525323136343698	0.3699038985846281
29750	LINC01692	-1.2669909	-0.35131422	0.20542157415994	0.3701069154774782
29751	ENSG00000273108	-1.2669922	-0.49063486	0.20541880948393315	0.3701069154774782
29752	C15orf40	-1.2670466	-0.17266053	0.20540382335983542	0.3701023195314784
29753	SNORD3P1	-1.2670698	-13.979247	0.20513594066039748	0.36977013763251537
29754	SLURP2	-1.2670844	-1.216827	0.2053613962606979	0.3700395646822862
29755	SLC7A10	-1.2673506	-0.29555717	0.20528791715926673	0.36993453929181364
29756	LAMA5-AS1	-1.2674376	-1.2510877	0.2051993749128002	0.369857101173423
29757	DLAT	-1.2674615	-0.16238792	0.2052557219506719	0.3699038985846281
29758	FAM205C	-1.2677734	-1.2270185	0.2051042701748478	0.3697404215952742
29759	ENSG00000235852	-1.267864	-0.4410811	0.20510139476501538	0.3697404215952742
29760	RPS7P4	-1.2679905	-14.9369135	0.20480696185353947	0.3693822239303606
29761	NDUFA11	-1.2679975	-0.21907006	0.20506153284730078	0.3697318126031268
29762	CD72	-1.2680731	-0.25173122	0.20503469012837325	0.3696971023352903
29763	ZNF582-DT	-1.2681507	-0.7516563	0.20499607521720753	0.3696548496973847
29764	SYAP1	-1.2683413	-0.11131227	0.20494115899872692	0.3695695079029811
29765	ENSG00000254811	-1.2683619	-14.753045	0.20467433464974108	0.3692250694118574
29766	DNAJC3-DT	-1.268502	-0.27371323	0.20488174291837935	0.3694760449059116
29767	KANK4	-1.2687727	-0.20517913	0.20478390743701097	0.36935432312472444
29768	FEM1AP1	-1.2689673	-13.35476	0.20445834625393752	0.36890376235176914
29769	C10orf90	-1.2692907	-0.24562459	0.20459912273615155	0.3691167368949397
29770	SRGAP3-AS4	-1.2693304	-1.2206154	0.2045570777074251	0.36905455580157775
29771	ENSG00000228800	-1.2695336	-15.410816	0.20425642762042642	0.3686623739764844
29772	ENSG00000230025	-1.2696451	-14.682438	0.20421667558818304	0.3686179498051572
29773	UBTFL8	-1.269734	-1.2789805	0.20435659273419304	0.3687925281025878
29774	ENSG00000186328	-1.2698683	-14.749941	0.2041371764363856	0.3685427529509567
29775	PPP1CC	-1.269961	-0.14818531	0.20436416163476845	0.3687925281025878
29776	RPS2P52	-1.2700039	-14.895264	0.2040888239451328	0.36846911906276936
29777	KRR1P1	-1.2701001	-0.97947305	0.2042695420983163	0.3686723801461644
29778	ENSG00000260136	-1.2703787	-0.41715193	0.20419987421137956	0.368614948821061
29779	TMEM198B	-1.2704804	-0.15840231	0.20417942139325662	0.3685916912443954
29780	SDSL	-1.2708199	-0.4421143	0.20406095984246247	0.3684461318604515
29781	ENSG00000277460	-1.2709641	-0.51836187	0.20400353797237208	0.36835611020313597
29782	KRT18P9	-1.2710143	-13.593076	0.20372914686048285	0.3679971065953929
29783	RTN4R	-1.2710451	-0.42970315	0.20397486734376874	0.3683179980684063
29784	ENSG00000265428	-1.2713786	-14.917497	0.20359960124563195	0.3677983231219059
29785	AQP2	-1.2714194	-1.2410928	0.20379284983408388	0.3680712161562221
29786	RNA5SP278	-1.2717017	-13.683598	0.20348473501714034	0.3676374425267011
29787	ENSG00000260542	-1.2717482	-13.239433	0.2034682269317852	0.36762406579992546
29788	ENSG00000285520	-1.2718551	-0.3322265	0.20368444957814968	0.36793001689813176
29789	ENSG00000260995	-1.2720815	-0.47575018	0.20360345750187095	0.3677983231219059
29790	ZPLD1	-1.2721113	-0.25846878	0.20359614500530104	0.3677983231219059
29791	EIF4A3P1	-1.2724836	-13.683787	0.20320698558801062	0.3672855206979528
29792	KLKP1	-1.2725905	-14.510192	0.20316901946906005	0.36723052891783414
29793	NRN1L	-1.2726988	-0.7385059	0.203373000141721	0.36750462275919776
29794	ENSG00000277117	-1.2728114	-0.8789957	0.2033373741992572	0.36746663631407683
29795	CYP2C60P	-1.2729002	-13.599769	0.20305905216191367	0.36709988945245836
29796	FGD3	-1.273001	-0.16199072	0.20328344013497343	0.3673828014433658
29797	SIGLEC30P	-1.2730216	-14.347706	0.20301598397096687	0.367049281136742
29798	ENSG00000287594	-1.2730521	-0.966264	0.2032381798749974	0.3673146366135693
29799	ENSG00000262848	-1.2731026	-14.514367	0.20298724174237806	0.3670109415003463
29800	ENSG00000233887	-1.2731285	-14.825675	0.20297806034549049	0.36701025207525806
29801	SNRPD3	-1.2731819	-0.14293475	0.20321872710602268	0.3672931106223683
29802	ENSG00000255919	-1.2732046	-14.1067505	0.2029510954608823	0.36698646343448244
29803	ENSG00000226619	-1.2736281	-13.569947	0.2028008808735426	0.3667829345903505
29804	RNU6-1264P	-1.2737086	-14.13755	0.2027723270855871	0.3667449130701549
29805	OR8K4P	-1.2737335	-14.18965	0.20276350712447455	0.36674258170954027
29806	ENSG00000226698	-1.2740169	-1.2284452	0.20288639987817747	0.36690824481685236
29807	ENSG00000270149	-1.2746328	-0.23937328	0.2027044996308631	0.36666309052164664
29808	DYNLRB2	-1.2748082	-0.7995545	0.20263198259206988	0.36655914889556535
29809	ENSG00000224410	-1.2748139	-13.364754	0.20238074028478117	0.36617266544262583
29810	NUDT16-DT	-1.2748619	-0.1490277	0.20262565347232425	0.36655914889556535
29811	ENSG00000270411	-1.2750759	-14.302059	0.2022879772833209	0.3660320260745053
29812	ENSG00000285103	-1.2753482	-0.65940076	0.20243982844925895	0.3662523596917195
29813	ENSG00000254712	-1.2756948	-0.71114516	0.20230418726375193	0.36604775623728136
29814	DUX4L13	-1.2757831	-13.533747	0.2020378395687544	0.3657152998297291
29815	C12orf40	-1.2760065	-0.22348937	0.20221920977637098	0.36596198586679973
29816	RFNG	-1.2760276	-0.3277271	0.2022095962540562	0.3659581878393054
29817	ENSG00000259088	-1.2761102	-0.6151493	0.20217432267558008	0.36592154782038944
29818	FAM241B	-1.2761542	-1.0457588	0.20215930897251624	0.3659079735492881
29819	ENSG00000271657	-1.2768143	-1.063959	0.20192444195280612	0.36554202145052617
29820	RAB17-DT	-1.2776879	-0.7582441	0.20160851603626423	0.3650195751918056
29821	NPHP3-AS1	-1.2777427	-0.32101205	0.20159806423217058	0.3650142226345272
29822	LINC02060	-1.2779543	-0.6131313	0.20151239846916644	0.36488624900169064
29823	ENSG00000225253	-1.2784458	-13.351153	0.20109791289834533	0.36425762180857807
29824	RPL32P31	-1.2787893	-14.079235	0.20097688478430228	0.3641603041831356
29825	ENSG00000258892	-1.2790092	-0.53961235	0.20116058656565075	0.36433049109543514
29826	Y_RNA-204	-1.2790103	-14.400496	0.20089907293110512	0.36407349857096444
29827	ENSG00000280636	-1.2790377	-13.380474	0.20088941523166337	0.36406954497233235
29828	ENSG00000259423	-1.2790442	-13.3982935	0.20088712176103132	0.36406954497233235
29829	ENSG00000230715	-1.2792032	-0.6118517	0.20108770092972	0.36425267296070174
29830	CELP	-1.2792115	-0.39724836	0.20108610779029598	0.36425267296070174
29831	ADAMTS16	-1.2792138	-0.34625924	0.201084372209135	0.36425267296070174
29832	LAMTOR2	-1.2792552	-0.43147728	0.2010636167380615	0.36425267296070174
29833	LINC02230	-1.279317	-14.314323	0.2007910826392097	0.36394551465977715
29834	ENSG00000272483	-1.2793629	-1.2818117	0.20095031874756308	0.3641257161811657
29835	ENSG00000226329	-1.2794025	-0.5829664	0.20101137260321902	0.3642092429598378
29836	RAB27B	-1.2796248	-0.1361278	0.20094255445303205	0.364125195979525
29837	MIR3190	-1.2799432	-14.418154	0.20057073933454844	0.36365441245444136
29838	H3P41	-1.2799746	-14.444108	0.200559713850095	0.36365441245444136
29839	HLA-DPA1	-1.2801994	-0.34178278	0.2007334415225824	0.3638822809150675
29840	UTP23	-1.2802123	-0.18121749	0.20073377950844745	0.3638822809150675
29841	ENSG00000281938	-1.2803851	-1.2601558	0.20061092510256867	0.3637137315951187
29842	ENSG00000237429	-1.2804974	-0.49147224	0.20062943974897904	0.36373375737670904
29843	ENSG00000235707	-1.2805251	-14.297383	0.2003661791125471	0.3633836170436916
29844	ZNF175	-1.2807033	-0.21944031	0.20056364303495897	0.36365441245444136
29845	IGHV3-72	-1.280815	-14.512027	0.20026428092639093	0.363288133825792
29846	EEF1DP8	-1.2809039	-14.290188	0.20023302973038076	0.3632585061956593
29847	RPL17P1	-1.2810124	-13.302176	0.20019494492307702	0.3632164758341345
29848	ENSG00000258891	-1.2810315	-0.27051675	0.20044872270484182	0.3634869597404961
29849	OR13H1	-1.2810521	-14.5804205	0.2001809994672288	0.36320786105494013
29850	ENSG00000237063	-1.2812414	-1.2425947	0.20032832707826845	0.3633836170436916
29851	ENSG00000285782	-1.2813195	-0.61386096	0.2003371041982012	0.3633836170436916
29852	LINC00661	-1.2814913	-1.2227403	0.20026303627762085	0.363288133825792
29853	TUBB4BP8	-1.2818002	-14.56124	0.1999184191823487	0.3628427764725845
29854	ENSG00000261759	-1.2820723	-1.208734	0.20007700394249983	0.36307012736592104
29855	AK3	-1.2821522	-0.08674789	0.20005743742093612	0.36304814933947255
29856	ATF1	-1.2821885	-0.110740535	0.20004444394677356	0.3630380983573071
29857	WDR5-DT	-1.2824566	-0.9585746	0.19992756281445764	0.3628427764725845
29858	F11-AS1	-1.2824873	-0.28111422	0.19992936508868658	0.3628427764725845
29859	SPDEF	-1.2828457	-0.45190558	0.19980880825026048	0.3627050860763852
29860	ENSG00000286887	-1.2831562	-1.0377172	0.19968121567910604	0.36256807759661097
29861	ENSG00000237720	-1.2831562	-0.3933441	0.1997011600016121	0.36259077177430016
29862	RPS6P16	-1.2832081	-1.282022	0.19960254299178584	0.3624657731518808
29863	GPC1-AS1	-1.2833148	-0.9597844	0.1996288997707965	0.36250011787002195
29864	ENSG00000264924	-1.2834041	-0.69686484	0.1995866347489972	0.3624504004701173
29865	ENSG00000243995	-1.2834798	-14.555602	0.19932966517962858	0.3620242432744397
29866	RHOT1P1	-1.2836016	-0.7750872	0.19952062638567936	0.36234404116091046
29867	ENSG00000254916	-1.2840977	-14.137184	0.19911344419348734	0.3617394704470975
29868	ENSG00000273044	-1.2841784	-13.864621	0.19908517880301144	0.36171510791139244
29869	PTPN2P1	-1.2842258	-1.259752	0.19926733844900094	0.36192454303257676
29870	ENSG00000236961	-1.2844098	-1.0258274	0.19923388827336905	0.3618861873697332
29871	ENSG00000231487	-1.2844478	-14.7406645	0.19899094957203897	0.36161136137992217
29872	ENSG00000270850	-1.2845852	-13.862468	0.19894288933272378	0.3615779959963045
29873	SIRT5	-1.2845954	-0.15185829	0.19919989023539206	0.3618425250730397
29874	GAD1	-1.2848183	-0.49481735	0.1991086056356756	0.3617394704470975
29875	UBE2D3P3	-1.2851573	-14.45701	0.19874296526860072	0.3613253808951137
29876	SNORD123	-1.2851609	-14.216237	0.19874171675121624	0.3613253808951137
29877	ENSG00000261888	-1.285206	-0.5706463	0.19897897876153728	0.36160310138184654
29878	ENSG00000290755	-1.2856358	-14.001416	0.19857585315737586	0.36111306983299934
29879	LINC01525	-1.2857401	-0.5383255	0.19878627454108366	0.36136078232116514
29880	ENSG00000274798	-1.285797	-13.250558	0.19851957396688039	0.36105117317893415
29881	RNU6-918P	-1.2858313	-14.131357	0.1985075762586403	0.3610428365506355
29882	ENSG00000289950	-1.285836	-0.6279541	0.19875311598858267	0.36132748133094406
29883	ENSG00000273267	-1.2859296	-14.191037	0.1984732790686152	0.3610074233027088
29884	ENSG00000282882	-1.2859592	-0.45467618	0.19871675947386	0.36131534006115945
29885	LINC01535	-1.2860724	-0.36838663	0.19867966724538383	0.361274875303973
29886	SNX18P27	-1.2865261	-13.72949	0.19826515610214546	0.3607366550294145
29887	LINC02045	-1.2865884	-0.4812779	0.19849109716725857	0.3610263483174407
29888	ENSG00000265626	-1.2866421	-14.237861	0.1982247117570584	0.3606765436087741
29889	H3P10	-1.2867521	-13.156563	0.19818634938140928	0.36063369113578464
29890	LINC03012	-1.2868538	-0.9783465	0.198368684945578	0.3608701270883099
29891	LNCPOIR	-1.2868596	-1.2288504	0.19838259229190075	0.3608701270883099
29892	AK3P4	-1.2870096	-13.474895	0.198096596494265	0.36051494662710515
29893	ENSG00000254458	-1.2871026	-0.7041393	0.19830280429272854	0.36078212805244897
29894	TYMSP1	-1.2874104	-14.004329	0.19795695444221922	0.36032398024322315
29895	DGLUCY	-1.2874646	-0.066121064	0.1981992453806636	0.3606436816331337
29896	ENSG00000278383	-1.2875828	-0.98943734	0.1981131901537177	0.3605275087483462
29897	MEPE	-1.2876468	-0.84140766	0.19809888407726614	0.36051494662710515
29898	OOEPP2	-1.2879455	-14.33925	0.19777057658046676	0.3600654829637943
29899	ENSG00000259314	-1.2882922	-0.5983432	0.1979086784416476	0.3602669494579878
29900	LINC02990	-1.2884885	-1.2124108	0.19783704664671684	0.3601704628134697
29901	IGLV7-46	-1.2886434	-14.711092	0.19752775315865317	0.359771347694958
29902	DUSP8	-1.2887518	-0.18598957	0.1977508469877055	0.3600430233898113
29903	ENSG00000285708	-1.2888176	-0.21412705	0.19772634404910994	0.36002050397076407
29904	ENSG00000286743	-1.2889946	-1.276819	0.19759179022623644	0.3598341498237636
29905	CTAGE1	-1.2889977	-1.2166941	0.19765499004762915	0.35990886573958436
29906	ENSG00000280083	-1.2892542	-0.7217955	0.1975547642632423	0.3597999051941503
29907	ENSG00000233665	-1.2893833	-0.45494875	0.1975185381168976	0.35976801949493864
29908	LINC01111	-1.2894808	-0.50975126	0.19749240956659406	0.3597386731730602
29909	SLC5A2	-1.2895014	-0.5750193	0.1974950393708523	0.3597386731730602
29910	ENSG00000229911	-1.2897431	-14.027312	0.1971455279293355	0.3592767352407298
29911	ENSG00000264486	-1.2897589	-1.2506155	0.1973520840764061	0.35953207101690265
29912	ENSG00000253189	-1.290048	-14.073543	0.19703964730655973	0.35916048033588954
29913	CYB561D2	-1.2900743	-0.3595815	0.19728825960244606	0.35942924302730705
29914	ENSG00000233691	-1.290087	-13.811238	0.19702612073662468	0.35915321084155527
29915	LINC02887	-1.2901464	-0.6492208	0.1972612588125568	0.3593934970127536
29916	RNU6-456P	-1.2902278	-14.728156	0.19697723256454214	0.35911786422927156
29917	ENSG00000250756	-1.2902844	-14.507086	0.19695759954235806	0.3590955141337983
29918	GOT2	-1.2903013	-0.1943275	0.197214989460601	0.35934953067246683
29919	ENSG00000224066	-1.2903469	-0.41057307	0.19719138049338114	0.35931995686685403
29920	ECH1	-1.2903848	-0.16077237	0.19718454411327785	0.35931995686685403
29921	RPL36AP4	-1.2904063	-14.472243	0.1969152867293253	0.3590629856478541
29922	ENSG00000267075	-1.2905369	-14.187036	0.19686997600212716	0.3590432960584072
29923	RNU6-541P	-1.2905442	-13.744677	0.19686746848825434	0.3590432960584072
29924	FCF1P7	-1.2906452	-0.8519761	0.1970548177627355	0.35916048033588954
29925	PCSK4	-1.2907615	-0.3618384	0.19705063072251983	0.35916048033588954
29926	ENSG00000285600	-1.2907655	-0.84627044	0.19701047044583558	0.35914473048228307
29927	Metazoa_SRP-24	-1.2908871	-13.34035	0.1967484767320586	0.3588889133572233
29928	ENSG00000275948	-1.2911215	-14.53404	0.19666723118343601	0.3587541513399374
29929	ENSG00000289704	-1.2911224	-1.2435722	0.19688756354288803	0.35904847848305727
29930	PCDH7	-1.2911888	-0.09953145	0.19690509410700263	0.3590629856478541
29931	NAT1	-1.2914841	-0.33154923	0.19680300671948842	0.35896492920071926
29932	RNA5SP160	-1.2917372	-14.050122	0.19645385214441616	0.35845890410763903
29933	ENSG00000286438	-1.2918429	-0.7323564	0.19665279295452984	0.35874287599793636
29934	NCBP2AS2	-1.2920364	-0.78442657	0.19659219650052304	0.35865758008400966
29935	IGKV2D-18	-1.2921553	-14.161537	0.19630903323966548	0.3582215048789759
29936	OR51S1	-1.2922015	-14.633264	0.19629303224029637	0.3582191524840904
29937	ENSG00000290859	-1.2929496	-14.575024	0.19603418274442144	0.35786747005877323
29938	FTH1P13	-1.2929701	-14.215581	0.19602708493935897	0.35786747005877323
29939	Metazoa_SRP-80	-1.2931128	-14.914732	0.19597771575699657	0.3577912124890987
29940	C6orf136	-1.2931627	-0.24714716	0.19622315477957156	0.35813189384062577
29941	ENSG00000249330	-1.2934124	-0.45658886	0.19613249582412787	0.35802010201826895
29942	TEF	-1.2935354	-0.2911453	0.19609285698642	0.3579611631564525
29943	ENSG00000272668	-1.2940503	-0.24385855	0.19591302106343678	0.3576865106942318
29944	ENSG00000251670	-1.294155	-0.45609963	0.1958728783883789	0.3576278349567751
29945	EEF1GP4	-1.294472	-13.142865	0.19550810598291316	0.35712129576728824
29946	OR52E1	-1.2945876	-14.435499	0.19546821166261735	0.3570752108765151
29947	TXNDC16	-1.2947068	-0.13296592	0.19569081679336825	0.3573351978573694
29948	UBAP1	-1.2947071	-0.07926806	0.1956912479292411	0.3573351978573694
29949	ENSG00000224621	-1.2947181	-0.5420141	0.1956856644807945	0.3573351978573694
29950	ENSG00000233417	-1.2947252	-0.684291	0.19568168731626298	0.3573351978573694
29951	ENSG00000286575	-1.2947417	-0.45275712	0.19566792700143748	0.3573351978573694
29952	ENSG00000243635	-1.2948892	-13.944736	0.19536414129367363	0.3569252655306441
29953	MTND2P20	-1.2955921	-14.623327	0.19512175794809314	0.35664061417581494
29954	ENSG00000223398	-1.2956624	-14.641072	0.19509748540598568	0.3566254023610484
29955	ENSG00000274486	-1.2956783	-13.15997	0.19509204932235774	0.3566254023610484
29956	ENSG00000273374	-1.2959336	-1.2434297	0.1952287657752136	0.35675824367598596
29957	ENSG00000268056	-1.2960715	-0.4294206	0.19521629505473223	0.3567488418108432
29958	LYSMD4	-1.2961854	-0.16439632	0.19518026904636884	0.3567097779036279
29959	MTND4P18	-1.2962755	-14.968805	0.19488627624268084	0.3563329533853748
29960	ENSG00000270638	-1.2968191	-1.0060714	0.1949321515216167	0.35639621454087417
29961	LINC02903	-1.2974029	-14.426428	0.19449827220500784	0.35574373182495667
29962	DEFB107A	-1.2976875	-14.783617	0.1944004075094361	0.35559144517501856
29963	MYL6BP1	-1.2978528	-13.969788	0.19434363544585234	0.3555143067105712
29964	ENSG00000248903	-1.2978728	-14.292383	0.1943367236758087	0.3555143067105712
29965	ENSG00000200294	-1.2980258	-14.917998	0.19428411935308726	0.35544166329355376
29966	RPS26P24	-1.2980435	-13.506233	0.19427809289411588	0.35544166329355376
29967	GPBAR1	-1.2982379	-0.9665776	0.1944520651161901	0.35567257613537506
29968	RN7SL666P	-1.2984078	-15.063708	0.194152912798609	0.3552855308682798
29969	OR5AM1P	-1.2985744	-14.858967	0.19409569251802322	0.35520751725827493
29970	KCNK17	-1.2987419	-0.45005178	0.19428932677340152	0.35544166329355376
29971	CFAP70	-1.2988776	-0.16561016	0.1942544308557633	0.3554178792385768
29972	ENSG00000272748	-1.2993023	-13.267831	0.19384586545282398	0.35479031667687533
29973	OR52Z1P	-1.2994547	-13.85371	0.1937936007229115	0.35474798962539356
29974	OR6S1	-1.2994663	-13.971319	0.1937896483484057	0.35474798962539356
29975	GLRXP1	-1.2997313	-14.658427	0.19369878159199655	0.3546544071123453
29976	ENSG00000276667	-1.2998158	-14.152811	0.19366978929922982	0.3546279901971759
29977	ENSG00000261804	-1.2998322	-1.0134946	0.1939000369220588	0.35486279071105337
29978	ENSG00000257905	-1.3000382	-14.310254	0.19359357605303637	0.3545150967032965
29979	ENSG00000287296	-1.3002158	-1.2614261	0.19374161563476802	0.35471502661489096
29980	SLC39A8	-1.3005292	-0.15013422	0.19368659301429755	0.35464542437247193
29981	IGHJ1	-1.3005899	-14.833185	0.19340456300482514	0.35428851387175697
29982	ZNF736P9Y	-1.3006793	-0.4428518	0.19363129499804832	0.3545708356702624
29983	KRTAP10-10	-1.3008612	-14.197629	0.1933116631686383	0.3542031137948725
29984	ENSG00000290164	-1.3010135	-1.256408	0.19347427564420935	0.3543383798365589
29985	LINC02833	-1.3010951	-1.004555	0.1934261924166989	0.35428851387175697
29986	ENSG00000249008	-1.3011019	-1.2522287	0.19344852280556124	0.3543160885958034
29987	ENSG00000283421	-1.3011206	-14.530553	0.19322286946174244	0.3540759095784735
29988	Metazoa_SRP-99	-1.3011206	-14.139266	0.19322285671905864	0.3540759095784735
29989	ENSG00000275480	-1.3012092	-14.87316	0.19319256232541346	0.3540603417177098
29990	ENSG00000284188	-1.3012375	-13.916703	0.19318288092530916	0.3540603417177098
29991	PCDHB9	-1.3012927	-0.75028527	0.19342548706242352	0.35428851387175697
29992	ENSG00000275332	-1.301304	-1.2531376	0.19337851201623116	0.35426780446040274
29993	ENSG00000250402	-1.3013494	-13.680464	0.19314459077565962	0.3540257182171437
29994	ENSG00000271880	-1.3014421	-0.81291896	0.19336379670457376	0.3542541729776657
29995	CSNK2A1	-1.3014926	-0.08129957	0.19336061634674412	0.3542541729776657
29996	ENSG00000254180	-1.3015805	-0.20980917	0.19332742191175625	0.3542141838390724
29997	OR7G3	-1.301711	-14.59579	0.1930208981896166	0.353878913486859
29998	ENSG00000288921	-1.3019478	-0.6508616	0.19319127622909174	0.3540603417177098
29999	ENSG00000265445	-1.3020043	-0.9970112	0.1931269566758253	0.3540067202243136
30000	FOXD1-AS1	-1.302077	-14.484009	0.19289575126675332	0.35371605584924326
30001	LINC02042	-1.3020788	-0.99737936	0.1931173165969955	0.35400237460063566
30002	NCOA1	-1.3022299	-0.051179435	0.19310857554418015	0.3539996767118571
30003	ARHGEF35	-1.3026481	-0.64125806	0.19295063432896972	0.3537900519805779
30004	LARP7P2	-1.3028948	-14.34879	0.1926163633957367	0.3532702494970468
30005	ENSG00000236472	-1.3029811	-0.6732139	0.19283116054914146	0.35361092997522553
30006	INSIG1-DT	-1.3030943	-1.2358079	0.19278776480068474	0.35355797884551277
30007	PGLYRP1	-1.3031954	-1.0051687	0.19273831371984299	0.35348060111960655
30008	ANKRD54P1	-1.3033334	-13.47048	0.19246666077051558	0.35310207377194724
30009	HAS3	-1.3038164	-0.5025063	0.192555532415165	0.35319858817860195
30010	PRDX2P2	-1.3040249	-14.229134	0.1922307630982493	0.3528780014240531
30011	ENSG00000261332	-1.3041712	-1.0615435	0.19243007862406913	0.35306156163193875
30012	RNU2-10P	-1.304412	-14.285181	0.19209883488824353	0.352679700712071
30013	ENSG00000285667	-1.3045324	-0.19737916	0.19232318917506455	0.35294523162674457
30014	ENSG00000273297	-1.3045924	-0.5311189	0.19229677593942474	0.35292335850976503
30015	NUP54	-1.3047651	-0.112088665	0.192243077288187	0.3528780014240531
30016	ENSG00000257604	-1.3047783	-0.80726093	0.19221983216864028	0.3528752360594279
30017	RN7SL820P	-1.3049203	-13.3241825	0.1919257022471823	0.35247111165992584
30018	ENSG00000279667	-1.3049793	-1.286758	0.19209350232649056	0.352679700712071
30019	ENSG00000251281	-1.3051069	-14.387414	0.19186216220123825	0.35240827895493587
30020	ENSG00000227760	-1.3052686	-13.175688	0.19180707894114069	0.35234330932763747
30021	OR6C64P	-1.3053352	-13.759663	0.1917844486643497	0.35234330932763747
30022	BRSK1	-1.305451	-0.24148138	0.19200772839357794	0.35256560300556006
30023	CRPP1	-1.3054829	-14.669773	0.19173416493553208	0.3523023945979905
30024	ABHD4	-1.3055559	-0.24942926	0.19197099581001767	0.3525247390156583
30025	MOB1AP1	-1.3057967	-14.1867895	0.19162740546745458	0.35213280221327886
30026	MRPS31P1	-1.305896	-13.521946	0.19159360647090623	0.3520839791667997
30027	VEPH1	-1.3059393	-0.2658975	0.19184093694801835	0.3523922125719361
30028	ENSG00000271795	-1.3060281	-0.43128207	0.19180555256716078	0.35234330932763747
30029	RPL7P54	-1.3060389	-13.962742	0.1915450435654323	0.35200802036112394
30030	ARMC9	-1.3061836	-0.091945395	0.19175941046989792	0.35232219472035803
30031	RN7SL88P	-1.3062804	-13.323821	0.1914629432962665	0.3519102627907751
30032	Y_RNA-431	-1.3065263	-14.206538	0.19137932759137694	0.35176985336471933
30033	MIR548A3	-1.3067257	-14.383696	0.19131157596904025	0.35170372731208965
30034	SNORA75-1	-1.3069952	-14.513696	0.1912200572397071	0.3516230920763983
30035	BSNDP4	-1.3069986	-13.781585	0.19121889804892067	0.3516230920763983
30036	SLC51B	-1.3070059	-0.50306726	0.19148282310399906	0.35193351900356834
30037	OOEPP1	-1.3070765	-13.669417	0.1911924545448414	0.3515988879356779
30038	RPS15AP32	-1.3072425	-14.911003	0.19113605886868193	0.3515217264544383
30039	ENSG00000257390	-1.3072803	-0.4982823	0.19137784056320645	0.35176985336471933
30040	ATP5F1EP2	-1.3073927	-14.780463	0.19108509117843075	0.35145453677558713
30041	MIR328	-1.3074235	-13.831153	0.19107462767844777	0.3514485654436112
30042	ENSG00000248234	-1.3074309	-13.0372505	0.19107210656080342	0.3514485654436112
30043	ZNF587B	-1.3074951	-0.14597797	0.19131446335572827	0.35170372731208965
30044	DBIP1	-1.3074977	-14.208158	0.19104942949352527	0.3514336330510641
30045	ZDHHC4	-1.3075622	-0.32361203	0.1912931373613633	0.3516910753255689
30046	H4-16	-1.3075732	-0.4137977	0.19128493449171532	0.3516892717135785
30047	BAIAP3	-1.3076874	-0.38609135	0.19124901497294053	0.35165047657943355
30048	ENSG00000283235	-1.3080316	-0.58926785	0.1911209341623949	0.3515071852798666
30049	ENSG00000259891	-1.3082695	-0.25774664	0.19105207608924127	0.3514336330510641
30050	TMEM134	-1.3082708	-0.2786948	0.19104811486143808	0.3514336330510641
30051	ENSG00000240898	-1.3084655	-0.872478	0.1909628952566121	0.3513093979527217
30052	ENSG00000270495	-1.308793	-14.88754	0.19061019573135524	0.3507532992641149
30053	TMEM191A-1	-1.3090826	-1.2677623	0.19072111343517748	0.35091762504500973
30054	RPL36P14	-1.3092465	-13.2004385	0.19045656097119135	0.35052356788265593
30055	FPGT	-1.3094075	-0.18222448	0.19066512985359735	0.3508411295526349
30056	FXYD6-AS1	-1.3095686	-0.4507155	0.19059732487172829	0.35074286840507213
30057	ENSG00000232978	-1.3099499	-1.0097157	0.19044468662553807	0.35051496085605854
30058	RNU6-435P	-1.3100808	-14.038102	0.19017424046565992	0.3501684025344433
30059	ENSG00000241877	-1.3103448	-15.083974	0.19008492998204443	0.3500645131137012
30060	IL10	-1.3106606	-0.82386255	0.19020170700905442	0.35017363154235875
30061	ENSG00000251679	-1.3109877	-1.2939328	0.19005313152740014	0.35001918913551666
30062	KBTBD11-OT1	-1.3110272	-0.87878126	0.19012155185626545	0.35010781360021315
30063	ENSG00000275413	-1.311319	-0.57175964	0.19000792328548	0.3499491641071179
30064	RPL24P9	-1.3114378	-14.975542	0.1897155979492477	0.34954296806524404
30065	C2orf66	-1.3119824	-0.9917161	0.18975944372443593	0.3495972984713268
30066	ENSG00000231863	-1.3120612	-0.5799809	0.1897705985429142	0.34960462313092366
30067	CD160	-1.3121281	-0.5206707	0.18972575072739487	0.3495484491874499
30068	ENSG00000274919	-1.3124495	-13.545944	0.18937425171513753	0.3490725352974665
30069	RNA5SP95	-1.3125447	-14.7471695	0.18934213580801823	0.3490397596085427
30070	OR4C1P	-1.3126122	-14.40599	0.1893193654789446	0.3490364998068784
30071	ENSG00000261211	-1.312616	-0.7870905	0.18956958346551225	0.3493268087790334
30072	ENSG00000253483	-1.312622	-14.215164	0.1893161040644204	0.3490364998068784
30073	RIPK2-DT	-1.312626	-0.08214409	0.18958046097851716	0.3493336343549201
30074	RC3H1	-1.31276	-0.06658373	0.18953469658195543	0.3492757380666036
30075	KRTAP4-5	-1.3128132	-14.076934	0.18925164760645438	0.34897863361502196
30076	ENSG00000144785	-1.3133613	-0.12753862	0.18933320010880325	0.3490364998068784
30077	ENSG00000287134	-1.3133637	-0.25641936	0.18933048999967986	0.3490364998068784
30078	GMCL1	-1.3133799	-0.12571481	0.18932683752185617	0.3490364998068784
30079	ENSG00000254348	-1.3135796	-13.325894	0.1889934459030819	0.3486873585371579
30080	BHLHE41	-1.3136712	-0.48317143	0.1892222984716927	0.34893772686210583
30081	MID1IP1-AS1	-1.3137529	-0.98398924	0.18916395420436774	0.34885655691298567
30082	ENSG00000247345	-1.3138309	-0.4439119	0.18915858182631098	0.34885655691298567
30083	PGAM5	-1.3138876	-0.3576425	0.18914754694844613	0.34885272084894065
30084	ANGPT4	-1.3139251	-0.51434475	0.18911785835265366	0.34881117547466306
30085	AMIGO1	-1.3140419	-1.2310934	0.189092880253574	0.3487783153771891
30086	ISCU	-1.3140949	-0.2505626	0.18908315184556174	0.3487735816285431
30087	ATP5MJ	-1.3141224	-0.25409105	0.1890728735452737	0.3487735816285431
30088	TMOD2	-1.314204	-0.14775951	0.18904757133859443	0.3487735816285431
30089	RN7SL764P	-1.3143867	-1.2812924	0.18892134497421498	0.3486036351887093
30090	ENSG00000271855	-1.3144255	-1.2737608	0.1889157664463607	0.3486036351887093
30091	ENSG00000224479	-1.3145417	-0.2668997	0.188933749713245	0.3486036351887093
30092	MTND5P9	-1.3146596	-12.951449	0.18863003481385188	0.34832039418189586
30093	SKP2P1	-1.3147576	-14.584446	0.18859710863915022	0.3482861961342235
30094	SLCO3A1	-1.3148998	-0.1013304	0.18881371802761762	0.3485274217462256
30095	PHLDA2	-1.3149227	-0.8483491	0.18878802719343607	0.34851550299154826
30096	ENSG00000290884	-1.314923	-0.7299297	0.18878836412703312	0.34851550299154826
30097	ENSG00000256542	-1.3149381	-0.8671146	0.18876963908508185	0.34851550299154826
30098	ENSG00000279136	-1.3152678	-13.187497	0.18842565438014885	0.34808818015266835
30099	TRIM6-TRIM34	-1.3152893	-1.24095	0.18866221798712632	0.34835340454754976
30100	ISCUP1	-1.3153342	-13.474184	0.18840333165837336	0.34806553160586073
30101	ENSG00000261884	-1.3153379	-0.39829662	0.18865436290298376	0.34835210877221034
30102	COQ7-DT	-1.3154261	-0.8007677	0.18860114861000474	0.3482861961342235
30103	IGHV3-48	-1.3154424	-14.508899	0.18836698841761895	0.3480194097413008
30104	ENSG00000287804	-1.3155671	-1.0105815	0.18855400472211084	0.34826305083925085
30105	OR9S24P	-1.3156023	-12.949179	0.18831327988684687	0.3479465815726843
30106	MMP24	-1.3156086	-0.26644066	0.18857501049266168	0.34827161183903366
30107	ENSG00000290690	-1.3157814	-0.68363374	0.18850143132384534	0.3481885412914816
30108	ENSG00000289922	-1.3158386	-14.231523	0.18823395588423047	0.3478528075155683
30109	CYP4F44P	-1.3158641	-13.60367	0.18822539717896758	0.3478528075155683
30110	RNU6ATAC8P	-1.31599	-14.934855	0.18818312174661592	0.34781166171309785
30111	NPTXR	-1.316101	-0.25722018	0.18840624693273827	0.34806553160586073
30112	RNU6-1232P	-1.3161627	-14.259359	0.18812517393831907	0.3477177561182777
30113	ENSG00000278915	-1.3162216	-14.664722	0.18810541993201865	0.3476944408961301
30114	ZNF70P1	-1.3164966	-13.221001	0.18801314160025778	0.3476010410643564
30115	NQO2	-1.316552	-0.171979	0.18825995974857695	0.34787446003780076
30116	U6	-1.3165569	-13.334394	0.187992902407395	0.34759201007803636
30117	BRWD1P2	-1.3165923	-14.828894	0.1879810507442449	0.34758329381263003
30118	FAM156A	-1.3166388	-0.19566937	0.18822764750027737	0.3478528075155683
30119	HTT-AS	-1.3167202	-0.5088694	0.18819148995936025	0.3478139275889379
30120	ENSG00000228711	-1.3167892	-13.8725605	0.18791503566331982	0.34751400929375115
30121	ENSG00000250842	-1.3170155	-0.14283371	0.1881044799016806	0.3476944408961301
30122	ENSG00000286792	-1.3170394	-0.64421356	0.18807025445587722	0.34765583250426313
30123	NEU3	-1.3171662	-0.16984981	0.1880513381111187	0.34763406078788517
30124	ENSG00000260764	-1.3171724	-13.270053	0.1877865719540005	0.34731600763448217
30125	LINC02766	-1.317196	-0.6336235	0.18801920043279421	0.3476010410643564
30126	BPY2B	-1.317259	-14.104865	0.1877575740279022	0.34729835130356934
30127	ENSG00000229830	-1.3175125	-12.932866	0.187672615561565	0.34718435771984096
30128	ENSG00000261244	-1.3177968	-1.2770629	0.18778351003507793	0.34731600763448217
30129	RN7SL542P	-1.3179412	-13.685195	0.18752904871253098	0.3470042613404752
30130	ENSG00000283662	-1.3179587	-13.62795	0.18752321835271532	0.3470042613404752
30131	PWWP2A	-1.3182256	-0.10006894	0.1877006248420634	0.3472229830411701
30132	IGHV7-40	-1.3182967	-14.730543	0.18741006776001384	0.3468699585639905
30133	ENSG00000231978	-1.3183053	-14.363612	0.1874072149832174	0.3468699585639905
30134	ENSG00000285519	-1.3184998	-0.65355647	0.1875955158060131	0.34705491124572524
30135	ENSG00000270304	-1.3185042	-14.746639	0.18734066013631578	0.3468034246358261
30136	ZBTB12	-1.3185093	-0.77847254	0.18757719545621448	0.3470342019727503
30137	ENSG00000277315	-1.3185142	-13.237224	0.1873372924750107	0.3468034246358261
30138	ENSG00000227706	-1.3186401	-1.2991471	0.1874810286115781	0.3469617363884863
30139	ENSG00000223836	-1.3189545	-14.248894	0.1871900620972682	0.34659448857506436
30140	EFNB3	-1.3189727	-0.60409176	0.18742707231865233	0.34688811095347755
30141	EIF4EBP3	-1.3190005	-0.49292493	0.18743412180210386	0.34688811095347755
30142	ZNF970P	-1.3190335	-14.06398	0.1871636543413903	0.3465587695481758
30143	MIR631	-1.3191991	-14.658386	0.1871082922579676	0.3464957834117392
30144	MIR8089	-1.3193084	-14.108447	0.18707178383942963	0.3464545247922626
30145	ARG2	-1.3193243	-0.27650097	0.1873284755918399	0.3468034246358261
30146	RNU4ATAC12P	-1.3196917	-13.354764	0.18694370310145345	0.34626566511679907
30147	GPR182	-1.3198061	-1.0059205	0.18712922505009397	0.34652137050306014
30148	ENSG00000289755	-1.3202381	-0.89781475	0.18701202888846005	0.346357031368762
30149	ENSG00000232085	-1.320356	-0.7080857	0.18694847565096884	0.34626566511679907
30150	ENSG00000244331	-1.3203605	-13.031658	0.18672039268821436	0.3460011294950785
30151	ARHGAP30	-1.3205984	-0.2707626	0.1869035643933854	0.3462219855768224
30152	ENSG00000271727	-1.320645	-0.16643699	0.18688762315577864	0.34621879531479854
30153	MMUT	-1.3206685	-0.17958704	0.1868832496757989	0.34621879531479854
30154	RPS27P21	-1.3206728	-14.201767	0.18661625274183352	0.3458607960123995
30155	TRABD-AS1	-1.3207824	-0.54662704	0.18683415676840695	0.34614608203568126
30156	ENSG00000261273	-1.3210696	-0.38442266	0.18674609893326885	0.3460092655272353
30157	ENSG00000254777	-1.3211284	-0.22759664	0.18672866668754198	0.346003295550014
30158	RN7SL748P	-1.3211745	-13.489201	0.18644890732570885	0.34568788952066715
30159	EEF1A1P33	-1.3212963	-1.2933335	0.1866012100701307	0.34586000421231206
30160	TMEM251	-1.3213832	-0.6695684	0.18663097520000163	0.34587491838070095
30161	MIR487B	-1.3214806	-13.523093	0.18634688991995899	0.34557200477235955
30162	CMC1	-1.3215137	-0.099829204	0.18660227413106684	0.34586000421231206
30163	ENSG00000235293	-1.321535	-14.252567	0.18632879138002897	0.3455566979124053
30164	KRT26	-1.3217555	-1.2822055	0.18645916878960506	0.345688072551726
30165	RPL23AP40	-1.3218602	-13.932477	0.18622044370368845	0.3454164381611267
30166	ENSG00000286757	-1.3218795	-0.32021058	0.18647111451835022	0.34569705858133926
30167	LINC01875	-1.3219211	-13.414813	0.1862001776003374	0.3453920027723015
30168	CLTB	-1.3219684	-0.14412047	0.18645197145981032	0.34568788952066715
30169	IL36RN	-1.3220005	-1.3067087	0.18635510959863744	0.3455740880863047
30170	MRGPRX7P	-1.322005	-14.839067	0.18617223112786888	0.3453796309129508
30171	UCN	-1.3222343	-1.0284743	0.18632625136245984	0.3455566979124053
30172	ENSG00000264016	-1.322315	-0.43422836	0.1863315399088638	0.3455566979124053
30173	SLC25A39P2	-1.3223563	-14.314339	0.18605527510698402	0.3451758081130674
30174	ENSG00000277991	-1.3225514	-13.134775	0.1859903367457242	0.34506847831618703
30175	TSPY6P	-1.3225578	-13.734723	0.18598820719254708	0.34506847831618703
30176	FABP5P10	-1.3226131	-14.73776	0.18596980636081545	0.34505668026209674
30177	MIR762	-1.3226564	-13.716855	0.1859554165002463	0.3450431271758047
30178	CEL	-1.3227618	-0.26861393	0.18618696665883142	0.3453920027723015
30179	ENSG00000284779	-1.3227987	-13.571013	0.1859080735199326	0.34496842570773045
30180	MEMO1P4	-1.3228415	-13.941786	0.18589382808384672	0.3449551362278386
30181	ABCB10P4	-1.3230013	-14.7080145	0.18584069614248794	0.34489596877846335
30182	DEFB130A	-1.3232582	-14.966227	0.18575528042899483	0.3447637261350404
30183	ENSG00000284659	-1.3233	-13.6158	0.1857413878931594	0.3447637261350404
30184	BAHD1	-1.3236655	-0.20181057	0.18588650292259812	0.34495468787915107
30185	TOMM22P5	-1.32403	-13.240822	0.1854988184442401	0.3443664783698385
30186	ENSG00000290709	-1.3240645	-0.13947992	0.1857535383984254	0.3447637261350404
30187	SNX18P4	-1.324221	-14.667399	0.1854354040882529	0.3443007925617535
30188	CDKN1C	-1.3247414	-0.27013144	0.1855273031466828	0.3444062291250395
30189	PTPN6	-1.3250039	-0.1753349	0.18544222530909343	0.3443007925617535
30190	RN7SKP182	-1.3251544	-14.868349	0.1851256839032624	0.34393600468186597
30191	ENSG00000269877	-1.3251663	-14.169953	0.18512172586276743	0.34393600468186597
30192	OR9G2P	-1.3251821	-13.709865	0.1851165175584415	0.34393600468186597
30193	ENSG00000258529	-1.3252347	-1.2913386	0.1852965441962747	0.3441352774215394
30194	XBP1	-1.3252715	-0.16540457	0.18535358232906146	0.34421495451552586
30195	ISCA1P1	-1.3253139	-14.266998	0.185072782060555	0.34389019920577335
30196	MPST	-1.325324	-0.19922256	0.18533636710478568	0.3441961103374591
30197	RN7SL776P	-1.3253276	-12.983065	0.18506823609091944	0.34389019920577335
30198	ENSG00000287810	-1.3253858	-13.8249	0.18504896842409144	0.3438721920291691
30199	TMEM223	-1.3254718	-0.256007	0.1852796321396249	0.34411699183582967
30200	FAM74A1	-1.3255067	-14.000638	0.18500890073632376	0.3438239752731451
30201	PIGO-AS1	-1.325584	-1.2559253	0.18521802688326042	0.34405506077056053
30202	ENSG00000284732	-1.3258142	-1.2801924	0.18511581210316302	0.34393600468186597
30203	ENSG00000238316	-1.3258846	-15.0288515	0.18488366712468654	0.3436043514726553
30204	RNU2-65P	-1.3261473	-14.218904	0.18479664092214867	0.3434950501785105
30205	RN7SL571P	-1.3263462	-13.850659	0.18473080515958457	0.34339889108147686
30206	ENSG00000277509	-1.3263923	-13.318629	0.18471554485726632	0.34339261748974576
30207	PABPC1P5	-1.3264002	-14.3126	0.18471293231501237	0.34339261748974576
30208	TUBB2A	-1.3267647	-0.4093795	0.18485332831424456	0.3435741911471731
30209	RN7SKP222	-1.3269992	-13.942355	0.1845147182011065	0.343128183715488
30210	TRPC6P9	-1.3270777	-13.425958	0.18448871206214457	0.3431125509623019
30211	H2AC3P	-1.327171	-15.27519	0.18445787841562283	0.34307488687637017
30212	ENSG00000204556	-1.327277	-14.3865385	0.1844228506836494	0.3430228394542953
30213	RN7SKP213	-1.3273009	-14.185674	0.18441490641340746	0.34302116468126187
30214	RIDA	-1.3274407	-0.2804519	0.1846330540135975	0.3432826994637359
30215	SMIM30	-1.3275392	-0.48381394	0.18458836298713632	0.3432389209495424
30216	PCYT2	-1.327645	-0.29699227	0.18457067149849188	0.3432191293964242
30217	ENSG00000261478	-1.3276455	-13.845988	0.18430099851829362	0.34283547980609885
30218	SHOX2	-1.3281393	-1.0150115	0.18434562196117021	0.34290538954412025
30219	ENSG00000258493	-1.3281723	-13.41308	0.18412695680622837	0.3425463253077545
30220	B3GNT6	-1.3286922	-0.47769567	0.18421170495162878	0.34268246648844136
30221	IGHV4-59	-1.3287816	-14.212649	0.1839257821785002	0.3422944067156572
30222	PELI3	-1.3292593	-0.43410036	0.1840220754060895	0.34239510289709807
30223	RN7SL22P	-1.3292818	-13.400286	0.18376078416914995	0.3420526973270111
30224	RPL17P11	-1.3293642	-13.289311	0.1837336118682179	0.34201912200945833
30225	ZHX3	-1.3293766	-0.08621022	0.18399706561248244	0.3423616499005299
30226	SNRPCP2	-1.3295494	-13.440926	0.18367250862530193	0.34192758993214395
30227	RN7SL597P	-1.329771	-13.543867	0.18359948889035121	0.34185699739933945
30228	ZNF837	-1.329795	-0.44992033	0.18385700764468113	0.34220564738880455
30229	CSAG2	-1.3298173	-14.301321	0.18358423061347193	0.34185472860258703
30230	PAFAH1B2P2	-1.3304456	-0.44461676	0.18363449646448135	0.341895072560418
30231	RBMS3-AS3	-1.3305348	-0.21621369	0.18361247518682475	0.34186810616126906
30232	TACSTD2	-1.3306115	-1.3109341	0.18350586556144446	0.3417277905096139
30233	RPL31P17	-1.3307843	-13.031155	0.18326575981921672	0.34136612498761537
30234	ASCL3	-1.330832	-1.2706944	0.18347252598572736	0.34169898540817467
30235	C2orf69P4	-1.3308872	-14.406646	0.18323189046017038	0.3413160923241165
30236	ENSG00000279793	-1.3308879	-13.697973	0.18323164436566672	0.3413160923241165
30237	RNU6-924P	-1.3311901	-14.11459	0.18313222556796704	0.341195696713936
30238	ENSG00000262961	-1.3312162	-13.698097	0.18312364125105476	0.3411927566914284
30239	ENSG00000251284	-1.331272	-14.792005	0.18310527730342246	0.3411715945103332
30240	LINC02988	-1.3314741	-0.5807146	0.18329818450122543	0.34140040498893426
30241	RNA5SP88	-1.3315246	-13.574386	0.18302221691473702	0.34106903104675734
30242	LINC00973	-1.3315817	-13.493927	0.18300343178983638	0.34106012710682937
30243	MIR497HG	-1.3316796	-0.8613327	0.1832156410951132	0.3413119348934556
30244	CDK4P1	-1.3317419	-14.06464	0.18295078344480212	0.3409881067129123
30245	GAPDHP53	-1.3318058	-13.888421	0.18292976007608955	0.3409750232023811
30246	ENSG00000268636	-1.3319575	-1.2952294	0.18307834667963452	0.34113446820757
30247	ENSG00000271184	-1.332195	-13.8	0.1828018637318134	0.34078880483928675
30248	ENSG00000261079	-1.3322625	-1.2857679	0.18298754675016735	0.3410435742523499
30249	ABHD11	-1.3323438	-0.2614895	0.1830181477130914	0.34106903104675734
30250	ENSG00000259759	-1.3325316	-14.615758	0.18269133893801684	0.340621877698363
30251	BTG4P1	-1.3326253	-13.340182	0.18266055714441556	0.3406036074367724
30252	Y_RNA-536	-1.3327113	-13.154652	0.18263230286395218	0.3405639626601089
30253	UBL4A	-1.3330379	-0.5966142	0.18275467341297552	0.3407269175292911
30254	RN7SL26P	-1.3330643	-14.478061	0.18251647925357295	0.340465314743373
30255	SLMAP	-1.3331177	-0.06279619	0.18276520734022675	0.34073351200391877
30256	TRAJ13	-1.3332678	-14.712113	0.182449702340593	0.34039290493380575
30257	RAB11FIP2	-1.3333662	-0.1323505	0.18268565343819745	0.340621877698363
30258	NDUFA5P4	-1.3335145	-13.3800745	0.18236881800091317	0.340270689821526
30259	ENSG00000274751	-1.333577	-0.72062796	0.18259146925084951	0.3405138961275177
30260	ENSG00000248778	-1.333611	-1.0218507	0.18253997342899056	0.34048305599988443
30261	FAM167A	-1.3337522	-0.5257853	0.1825575039189984	0.34049193002966976
30262	ENSG00000259709	-1.3338597	-0.82540023	0.18250596003381334	0.34045873364208545
30263	GPC5-AS2	-1.333897	-0.7309072	0.18249015538683286	0.3404422918720497
30264	OR2AF1P	-1.3343463	-14.388729	0.1820961674564349	0.33993111908852724
30265	IGLV3-29	-1.3343787	-13.43845	0.1820855258038326	0.33993111908852724
30266	LINC02918	-1.3344291	-0.7112269	0.18232842816224315	0.3402318195441973
30267	ADPRM	-1.3345885	-0.34281692	0.18227714296063832	0.34016218846128243
30268	ENSG00000285803	-1.3346138	-0.7188385	0.18227207861359568	0.34016218846128243
30269	ENSG00000260911	-1.3346276	-0.3423127	0.1822693364573118	0.34016218846128243
30270	MTND4P10	-1.3347266	-14.669237	0.18197160581257593	0.3398031410109054
30271	ENSG00000250071	-1.3347483	-13.462244	0.18196450552694626	0.3398031410109054
30272	ENSG00000234860	-1.3347899	-0.69175017	0.18221130220891688	0.3400914489659206
30273	RTP3	-1.3348005	-1.2769259	0.18216624072906032	0.3400464424648796
30274	OR4A17P	-1.3348341	-13.503551	0.18193642957738243	0.3397867113688064
30275	ZNF687	-1.335158	-0.30201685	0.18209748046454494	0.33993111908852724
30276	GLYATL1	-1.3353007	-0.26915473	0.18204785675125415	0.3398775697006814
30277	LINC00710	-1.3353058	-0.6607102	0.1820364276393065	0.3398692617098857
30278	MTCYBP37	-1.3353623	-13.784617	0.18176355605728037	0.3395420481367693
30279	ENSG00000258676	-1.3354475	-0.81330645	0.18197310186092658	0.3398031410109054
30280	RPL29P32	-1.3354542	-15.120586	0.18173349362974872	0.3395119374220855
30281	SP2-AS1	-1.3354671	-0.2639087	0.1819942868195114	0.33982966946075793
30282	ENSG00000244251	-1.3354988	-14.557671	0.18171890589025852	0.3394977088561271
30283	ENSG00000237888	-1.335755	-13.970263	0.1816351240417451	0.3393932649292035
30284	PATL1-DT	-1.3358572	-0.709787	0.18184556442231312	0.33963010264009375
30285	ENSG00000289928	-1.335923	-1.2893444	0.1817870937568354	0.3395599666974942
30286	RDUR	-1.3359572	-0.44605428	0.1818290115080084	0.339612211959383
30287	ENSG00000228392	-1.3360074	-1.0296899	0.18178488842012372	0.3395599666974942
30288	DPY19L2P1	-1.3360127	-0.48303106	0.1818157538045649	0.3396004747919109
30289	APOL6	-1.3361833	-0.18649453	0.181762824927559	0.3395420481367693
30290	RPS17P8	-1.3362699	-13.947737	0.18146685714578886	0.33920900542321614
30291	BRD9P1	-1.3363782	-13.254886	0.18143145770871272	0.33918189287492384
30292	ENSG00000260030	-1.336396	-1.2760848	0.18164664404363007	0.33940176770274705
30293	EIF4EBP2	-1.3364569	-0.123859815	0.18167460194072663	0.3394409824013776
30294	ENSG00000277146	-1.3365288	-13.235342	0.18138225969469862	0.33910844935306617
30295	CPO	-1.3366011	-0.5427717	0.18162266397969307	0.3393914689578246
30296	ENSG00000270713	-1.3366053	-14.313946	0.18135728544938287	0.3390952999352677
30297	OR4K11P	-1.3367765	-14.021256	0.18130136771758446	0.33902979821484247
30298	EMC6	-1.336849	-0.99020064	0.18151908349762172	0.33926341969987495
30299	FZD10	-1.3368665	-1.2751236	0.18149436338519434	0.33923437891042424
30300	RNU4-64P	-1.3368773	-14.880152	0.18126845369829703	0.33899027986555696
30301	PCSK7	-1.3370425	-0.1030151	0.18148145540404212	0.3392232723780771
30302	TWIST1	-1.3370806	-0.40797135	0.18146298575396794	0.33920900542321614
30303	HPCAL4	-1.337372	-0.8758381	0.18135592660992347	0.3390952999352677
30304	OR1S2	-1.3373952	-14.374367	0.1810994446182533	0.3387953115139526
30305	ENSG00000232604	-1.3374666	-14.508772	0.18107617090267744	0.3387908164522278
30306	SNX18P12	-1.3374794	-14.374587	0.18107200225167724	0.3387908164522278
30307	ENSG00000260100	-1.3375163	-14.0365925	0.1810599531496887	0.3387865057436233
30308	TTC23L-AS1	-1.337569	-1.3083037	0.1812327810530048	0.338953605181628
30309	ENSG00000236864	-1.3377376	-1.0157621	0.18119941348298776	0.33891218541689405
30310	RALGAPA1	-1.3377515	-0.061061747	0.18125207825644263	0.33897667755798006
30311	ENSG00000226905	-1.3377801	-13.766011	0.18097390798224314	0.3386515282400583
30312	NXPE2P1	-1.3377955	-14.93203	0.18096889647756265	0.3386515282400583
30313	RNU6-1227P	-1.3378015	-13.667549	0.1809669263575434	0.3386515282400583
30314	WDR86-AS1	-1.3378453	-0.7891452	0.18119195468235028	0.33891218541689405
30315	IZUMO2	-1.3381064	-0.6609666	0.18109905609547677	0.3387953115139526
30316	ENSG00000251342	-1.3383399	-13.000338	0.18079144051389867	0.3384661529350237
30317	ENSG00000234594	-1.3384317	-12.944601	0.18076152969818984	0.338423166092901
30318	ENSG00000270897	-1.338461	-14.648797	0.1807519558452728	0.33842005442087997
30319	SNORA62-5	-1.3386085	-14.765552	0.180703934071286	0.33836736960831637
30320	FGFBP3	-1.3386608	-0.81628853	0.18094524199393544	0.33863692381617416
30321	PTCH1	-1.3387527	-0.10599193	0.18092517759064924	0.33861238656070086
30322	ENSG00000225244	-1.338755	-14.461214	0.18065621300092322	0.33830402848371305
30323	Metazoa_SRP-26	-1.3387724	-13.59752	0.18065056906306923	0.33830402848371305
30324	ENSG00000257411	-1.3389901	-1.0996463	0.1808362580044936	0.3385168845493503
30325	OOSP1P1	-1.3390597	-13.481113	0.18055701774844637	0.3381702876933134
30326	ENSG00000274554	-1.3391055	-1.2876987	0.18075291830233453	0.33842005442087997
30327	ENSG00000291254	-1.3391371	-15.016676	0.1805318120975054	0.3381360840586276
30328	ENSG00000237754	-1.339232	-13.912094	0.18050093227675437	0.3380912496639634
30329	ENSG00000226843	-1.3393031	-14.66653	0.1804777686305643	0.33806086532699514
30330	ENSG00000248891	-1.3393983	-14.138816	0.18044683992177693	0.33804245381422005
30331	CILP	-1.3394186	-0.57304865	0.18070246248136895	0.33836736960831637
30332	OR5M2P	-1.3394966	-13.562713	0.18041484824637694	0.33800801292278937
30333	OR7H1P	-1.3396552	-14.494845	0.18036325115490148	0.33794443809214664
30334	AMY1A	-1.3398913	-13.249783	0.18028646288061229	0.33784546770924145
30335	DUSP8P5	-1.3401858	-0.46993068	0.18044711460225574	0.33804245381422005
30336	HSPB1P2	-1.3402548	-13.5747595	0.18016828688662512	0.33770421294065917
30337	ANKRD12	-1.3404578	-0.059140243	0.1803723048665447	0.33794443809214664
30338	AGBL5-AS1	-1.340468	-14.922349	0.18009899202766985	0.3375980874461475
30339	SPG11	-1.3405228	-0.068780586	0.1803495559971131	0.33793769202152507
30340	SLC25A11	-1.3406088	-0.310082	0.1803151846957418	0.33788628845287183
30341	CTSZ	-1.3408589	-0.19169985	0.18023947153348688	0.33779640489292423
30342	SLC25A1P5	-1.3408715	-13.784746	0.1799679647697981	0.3374693857666395
30343	ENSG00000260409	-1.3410066	-0.5868438	0.18016947629083876	0.33770421294065917
30344	OR1J1	-1.3410194	-13.802888	0.17991994947572332	0.33739234085135256
30345	RN7SL290P	-1.341127	-14.984782	0.17988497943676313	0.33735274496905654
30346	KCNJ13	-1.3413004	-0.40003705	0.18009677018613893	0.3375980874461475
30347	ENSG00000257831	-1.3413389	-0.37330687	0.18007771139390205	0.3375841856049675
30348	CASP3P1	-1.3414022	-14.748146	0.17979568725814307	0.3372242481165095
30349	CYBRD1	-1.3414772	-0.16694972	0.18003864095180314	0.3375499244271544
30350	KIF23-AS1	-1.3415105	-0.43936732	0.1800246864723439	0.3375367567023526
30351	LNPEP	-1.341527	-0.09231256	0.18002408444721152	0.3375367567023526
30352	ENSG00000252404	-1.3416983	-14.642426	0.17969960661766998	0.33707000396992887
30353	ENSG00000213557	-1.3417445	-1.287586	0.1798975065161418	0.33736324600751205
30354	RNU2-56P	-1.3420633	-14.682441	0.17958125925410523	0.33689992153310794
30355	ENSG00000261232	-1.3421594	-13.977487	0.1795500964070339	0.33686741388618185
30356	MZT1P2	-1.3423505	-13.63558	0.17948817678963105	0.33677719169690423
30357	TRIML1	-1.3424789	-1.0051429	0.17968710565767196	0.3370595382041257
30358	ENSG00000287254	-1.3425112	-1.2694402	0.17966913871623805	0.33703881807408936
30359	ENSG00000290453	-1.3428868	-0.5757671	0.1795650538752628	0.33688249773153867
30360	CNTN5	-1.3431222	-0.15016967	0.17950377257971442	0.3367934778303577
30361	KRT18	-1.3433795	-0.15188877	0.17942388243435925	0.33668249949092277
30362	ENSG00000266469	-1.3434079	-0.6813552	0.17939988085177833	0.3366504334214443
30363	FAM223A	-1.3434098	-13.503583	0.1791451149213213	0.33626305914425314
30364	HAX1P1	-1.3434415	-14.028092	0.17913485292131928	0.3362567577983428
30365	ENSG00000251300	-1.343996	-13.036784	0.17895546074940516	0.33597181956029654
30366	ENSG00000253581	-1.3441813	-14.309491	0.17889557230843453	0.33588528281127905
30367	ENSG00000248991	-1.3442819	-0.71672237	0.17910313854658702	0.33621018583539025
30368	OR8K1	-1.3442948	-14.756743	0.17885885070253826	0.3358292840650913
30369	ENSG00000232617	-1.3445278	-13.735447	0.1787835625576599	0.3357138092632421
30370	ENSG00000255162	-1.3446386	-13.357993	0.17874776003087361	0.33565952330943133
30371	CCDC34P1	-1.3448099	-14.345415	0.17869241704104064	0.3355814787345107
30372	ENSG00000247049	-1.3450388	-0.7843229	0.17885449909021886	0.3358292840650913
30373	LINC02106	-1.345543	-14.421821	0.17845571953412434	0.3352274583348553
30374	CNN2P7	-1.345606	-12.836943	0.1784354027517713	0.3352022236317463
30375	ENSG00000278382	-1.3458498	-12.814866	0.17835676358178162	0.3350803469351337
30376	NBPF1	-1.346077	-0.11111378	0.17855181409510432	0.33536916121430904
30377	ENSG00000287284	-1.3461354	-0.5378738	0.17852587896696046	0.3353333816991838
30378	RNU4-58P	-1.3462173	-15.139997	0.1782382302887404	0.3348834962228897
30379	PNO1	-1.3463303	-0.3055494	0.17846891658975067	0.33523931726471273
30380	ANK1	-1.3465955	-0.26967213	0.1783801346408224	0.3351113261607426
30381	EIF4EBP2P1	-1.3468087	-15.019229	0.178047639246644	0.3346028609590966
30382	RN7SL658P	-1.3471774	-1.2862594	0.17814713908966195	0.3347640123244591
30383	RNU6-1029P	-1.3474146	-14.37335	0.17785254594484645	0.33436062175196096
30384	LINC02082	-1.3477758	-0.4176375	0.17800184748738093	0.33452971476306254
30385	CITED2	-1.3478746	-0.25213474	0.1779727997795969	0.33448803225143026
30386	ENSG00000266561	-1.3478776	-14.251214	0.17770352390549127	0.3341624978626719
30387	CXCR5	-1.3481994	-0.7415059	0.17785694578551065	0.33436062175196096
30388	MAGEA13P	-1.3482969	-13.118737	0.17756870486898357	0.33397345858604055
30389	ENSG00000259914	-1.34851	-15.1318865	0.1775001997197187	0.3338832989281495
30390	GLYCTK	-1.3486209	-0.1766059	0.1777352170033452	0.33420918980727865
30391	OR11M1P	-1.3486487	-13.884128	0.1774556305094435	0.33381235686607225
30392	ENSG00000253593	-1.3487674	-0.88990545	0.1776372683482119	0.3340597609609969
30393	ENSG00000187472	-1.3487867	-14.380841	0.17741128086818772	0.33376760887459944
30394	UBE2V1P14	-1.3488744	-14.384162	0.17738308386515866	0.3337403476438395
30395	ENSG00000250271	-1.3489394	-0.62877315	0.17762447512443041	0.3340525484517461
30396	ENSG00000235713	-1.3489523	-13.451654	0.1773580808112169	0.33370619810465346
30397	ENSG00000278128	-1.3490123	-15.049864	0.17733882415639976	0.33369575188440326
30398	MRPS16P2	-1.3490392	-13.230596	0.17733017031840864	0.33369236192147544
30399	HMGN2P19	-1.349107	-1.306708	0.1775075073215349	0.3338841479932061
30400	AGGF1P5	-1.3492701	-13.896956	0.1772560375191792	0.33359124971533133
30401	LINC02277	-1.3495274	-0.45988646	0.1774360691560763	0.33378845350031305
30402	MINAR2	-1.349532	-0.64175457	0.17742717461975088	0.333784615221843
30403	LINC02580	-1.3497883	-0.17762142	0.17735635870206506	0.33370619810465346
30404	VSIG4	-1.3498945	-0.6085396	0.17731398663811676	0.3336748018124666
30405	ENSG00000277040	-1.3501593	-13.940641	0.17697070638122125	0.33319923324439465
30406	AMER2	-1.3502403	-1.0763562	0.177191688235508	0.33349620598642526
30407	ACOXL	-1.3504356	-0.19387123	0.17714792718568192	0.33342672894864683
30408	ENSG00000276706	-1.3505222	-14.590332	0.17685436307795419	0.3330157672712943
30409	ENSG00000261442	-1.3505828	-0.78839266	0.17709224918810118	0.33334375260270876
30410	GCGR	-1.3506029	-0.76351005	0.17709699715259933	0.33334375260270876
30411	ENSG00000261003	-1.3506099	-0.9296079	0.17706193223660088	0.33330351666246577
30412	VN1R66P	-1.3506765	-13.893984	0.17680488218982798	0.33297409516900933
30413	GREP1	-1.3506769	-0.7303994	0.17704812716399346	0.33329041310573093
30414	MTND6P9	-1.3506901	-13.197073	0.17680051047975737	0.33297409516900933
30415	GAPDHP75	-1.3506931	-13.870005	0.176799572304874	0.33297409516900933
30416	LHFPL7	-1.3507631	-1.0621302	0.1770362925522187	0.33328101804190297
30417	ATP8B5P-1	-1.3509015	-0.38582274	0.17699857418290177	0.3332292224693822
30418	ENSG00000267000	-1.3509052	-1.2686983	0.17697232263884077	0.33319923324439465
30419	PCED1CP	-1.3509942	-12.798891	0.17670309068112283	0.33284675318103585
30420	ENSG00000227416	-1.3511968	-14.904342	0.17663820718800657	0.3327631494638895
30421	ACTBP9	-1.351296	-13.684848	0.17660644030262357	0.3327161758620125
30422	CAPN10-DT	-1.3513688	-0.49932182	0.176831267705432	0.3329851542755163
30423	ENSG00000248172	-1.3514035	-0.6570192	0.1768216622441163	0.33297994230332467
30424	LINC02071	-1.3514578	-0.73148566	0.17679274259788874	0.33297409516900933
30425	LINC01193	-1.3515832	-1.0060748	0.17674818797298314	0.3329188233119955
30426	ENSG00000253170	-1.3518547	-1.2807244	0.17665533154340157	0.33278253589805307
30427	PAICSP6	-1.3519009	-14.258928	0.1764128089714358	0.33238996251996367
30428	NECAB3	-1.3519511	-0.20309696	0.17666666243610482	0.33279100755506086
30429	ENSG00000257384	-1.352068	-15.403457	0.17635936895050097	0.33230212997297337
30430	OR52S1P	-1.3522471	-15.132637	0.17630206793432115	0.3322077377208896
30431	ENSG00000259457	-1.3525121	-14.691206	0.17621733328730932	0.33211160247785865
30432	ENSG00000279128	-1.3529825	-1.0346	0.17630245130515976	0.3322077377208896
30433	ENSG00000275286	-1.3532104	-13.853526	0.17599422369459167	0.33180124812161405
30434	ENSG00000232983	-1.3532158	-14.354062	0.17599248441989684	0.33180124812161405
30435	TUSC8	-1.3532592	-0.6257781	0.17624452495570841	0.33213714160802943
30436	ENSG00000254744	-1.353338	-1.2685901	0.17619633225704498	0.33208487453570623
30437	HSPE1P2	-1.353418	-13.40519	0.17592795723101776	0.331743254504521
30438	POLI	-1.3535758	-0.1399252	0.17614753866846533	0.33203146266990224
30439	ENSG00000228274	-1.353586	-0.3757912	0.17613392345609152	0.3320186500141188
30440	SUMO1P2	-1.3536245	-14.873143	0.17586202061884434	0.33165835699689256
30441	5S_rRNA-5	-1.3538747	-12.870324	0.1757821629252006	0.33153523509416805
30442	LINC01284	-1.3538805	-0.4744907	0.17604258393055802	0.3318721644568874
30443	FAM197Y6	-1.3540813	-14.340204	0.1757162452561632	0.3314622602837246
30444	SLC25A5P9	-1.354218	-13.813898	0.17567265094901738	0.33140570062428326
30445	ENSG00000217130	-1.3543003	-14.875955	0.17564639302640594	0.33138183974895075
30446	RN7SL155P	-1.3543855	-15.055433	0.1756192163601211	0.3313434039093866
30447	MIR4280HG	-1.3544116	-0.5376639	0.17586787450677147	0.33165835699689256
30448	TRIM80P	-1.3544275	-1.2900016	0.1758254994602212	0.3316041273658592
30449	RNU2-61P	-1.3546898	-15.129771	0.1755222215601741	0.33119889745572534
30450	BDNF-AS	-1.354753	-0.13676164	0.1757712524980016	0.3315274973526349
30451	RTL9	-1.3548664	-0.50390786	0.17572858540495404	0.33147269830152426
30452	FGF13	-1.3549672	-0.10802662	0.17570058889685577	0.33144556568270706
30453	OR1D4	-1.3550392	-14.191282	0.17541087110746875	0.33104009460515865
30454	ARSFP1	-1.3550812	-1.0409228	0.17565875084799967	0.3313923158406961
30455	SRP68P3	-1.3552171	-14.48067	0.17535419394567858	0.3309459573214997
30456	ENSG00000263443	-1.3554076	-14.174592	0.1752935534071195	0.3308571552970779
30457	KRTAP26-1	-1.3554941	-14.138805	0.1752659949186731	0.33081796203680397
30458	ENSG00000248185	-1.355535	-14.251333	0.17525296161257642	0.33081796203680397
30459	GAPDHP36	-1.3558736	-12.864698	0.17514522280409858	0.3306797216343191
30460	RNA5SP477	-1.3559108	-13.270819	0.1751333789143866	0.33067018014782873
30461	ENSG00000259273	-1.3560764	-13.918451	0.17508069625159367	0.3306219848790177
30462	ROR1-AS1	-1.3563453	-0.40975955	0.1752628217910975	0.33081796203680397
30463	ENSG00000289436	-1.3568147	-1.3099167	0.17504722576570905	0.3305844179143139
30464	ENSG00000274863	-1.3569319	-0.6865907	0.17507246997077494	0.3306192710527319
30465	RN7SL160P	-1.356996	-13.325401	0.17478828586681786	0.33015941759987183
30466	ZIM3	-1.3570219	-1.2692773	0.17502514246857756	0.330568351998712
30467	ENSG00000226509	-1.3570317	-14.311361	0.174776966804246	0.3301508428794869
30468	CYS1	-1.3570477	-0.24449708	0.17503954785270348	0.33058273807760147
30469	RN7SKP261	-1.3570662	-14.947533	0.1747660061391189	0.3301429445270496
30470	RN7SKP98	-1.3572055	-14.615838	0.17472174908314017	0.3300849492513
30471	ENSG00000270631	-1.3572292	-13.257471	0.17471420340556063	0.3300834992801052
30472	FTLP17	-1.3579309	-13.84191	0.17449142132757448	0.32971376826828425
30473	GAPDHP56	-1.3580692	-13.227286	0.17444756357427962	0.3296564784998164
30474	RNU6-393P	-1.3586357	-13.717312	0.17426788638885057	0.3293424996648651
30475	TNIP2P1	-1.3586781	-13.600169	0.17425443293730145	0.3293298550541664
30476	RPS27P10	-1.3587892	-15.067952	0.1742191954668754	0.3292888174207606
30477	ENSG00000251492	-1.3588315	-13.60683	0.17420579206059394	0.3292762638474928
30478	TESPA1	-1.3588471	-0.3546642	0.1744596441043143	0.32966651463241237
30479	ENSG00000250909	-1.3588911	-0.56115216	0.17444547022715384	0.3296564784998164
30480	RN7SKP259	-1.3588974	-13.991785	0.17418491893313973	0.32924958980732205
30481	KRTAP19-1	-1.3591496	-13.724621	0.17410502995455607	0.32911135582357626
30482	HBAP1	-1.3593298	-14.829106	0.1740479198402294	0.3290417174727083
30483	ENSG00000272465	-1.3594645	-0.8005694	0.17425001820395014	0.3293298550541664
30484	RPL7P45	-1.3597794	-14.3179	0.17390558629591257	0.32883646196467925
30485	ENSG00000231702	-1.3602228	-14.565765	0.17376525419645802	0.32863491199111083
30486	PLA2G15	-1.3604093	-0.35180226	0.17397139766694597	0.32893535966706533
30487	GAPDHP17	-1.3604649	-14.045384	0.17368866314784837	0.32851557532815157
30488	LAPTM5	-1.3605229	-0.32840902	0.17393793204406677	0.3288848539965818
30489	IGLV3-7	-1.3606594	-14.189784	0.17362717116032367	0.32842478077939186
30490	DAB2	-1.3610269	-0.08843765	0.17377843377573474	0.3286470744858536
30491	RNA5SP301	-1.3610896	-14.363924	0.17349121885356608	0.3282058649573056
30492	RNA5SP242	-1.3611597	-12.962438	0.17346905980237862	0.3281766937669956
30493	ENSG00000232172	-1.3613325	-13.278381	0.17341443727191272	0.3280988486836165
30494	ENSG00000278413	-1.3613794	-13.293503	0.1733996432295697	0.3280988486836165
30495	GTF3AP2	-1.3615116	-14.993386	0.17335788178109168	0.32804282599477763
30496	RN7SL675P	-1.3615313	-13.220185	0.17335168835946446	0.32804282599477763
30497	CTSE	-1.3615326	-0.66248834	0.1736098315062252	0.32840473798516756
30498	OR2M1P	-1.36157	-13.243094	0.17333945937839862	0.3280334587031926
30499	GPR79	-1.3616555	-14.254124	0.1733124634719493	0.32800253373420074
30500	RN7SL154P	-1.3619299	-14.910421	0.17322583512992776	0.32794694831384824
30501	RNU6-225P	-1.3620875	-14.040393	0.17317608529604697	0.3278771821370435
30502	RN7SL837P	-1.3621495	-14.820215	0.17315654331029776	0.32786567697518876
30503	IMMP1LP2	-1.362263	-13.521348	0.17312074638184072	0.32781064263562015
30504	OR8K2P	-1.3622727	-15.173906	0.17311765701189083	0.32781064263562015
30505	OR2W5P	-1.3623756	-14.579493	0.1730851952971963	0.32776881476834907
30506	STAC3	-1.3624952	-0.26442593	0.17331638256290716	0.32800253373420074
30507	ENSG00000229382	-1.3624989	-0.6724978	0.1733014048147313	0.32800253373420074
30508	ENSG00000278933	-1.3625041	-13.172673	0.17304468426992722	0.3277048428768002
30509	HSD3B1	-1.3625154	-0.8739723	0.17330132373872062	0.32800253373420074
30510	PRKCI	-1.3626083	-0.10401311	0.17328127388150355	0.32800253373420074
30511	Y_RNA-496	-1.3627142	-13.575884	0.17297844981459223	0.3276048904861748
30512	PRAMEF8	-1.3629727	-14.8268585	0.1728969125013773	0.3274759381195625
30513	PPIAP38	-1.3629912	-14.095386	0.17289111399027476	0.3274759381195625
30514	TIFA	-1.3633766	-0.34860316	0.17303521836451827	0.3276996602595983
30515	FAM30B	-1.3635554	-13.141457	0.1727133717033294	0.32722706451616135
30516	H4C10P	-1.3636489	-13.411085	0.17268392036572033	0.32719978031865876
30517	ELL2P2	-1.363757	-13.851962	0.1726498932064977	0.3271480349949426
30518	MTND1P5	-1.364113	-14.722357	0.172537829377218	0.326986582153322
30519	LANCL3	-1.3641189	-0.40360564	0.17279964067964174	0.32735536068689
30520	ENSG00000289111	-1.3645424	-13.578217	0.17240274901392252	0.3268196142893845
30521	PCNPP3	-1.364741	-13.292557	0.17234032114536596	0.3267267084181505
30522	ENSG00000290165	-1.3648907	-1.0440394	0.172523855114596	0.32697282336526934
30523	ENSG00000279933	-1.3648969	-1.2861816	0.17252306061530207	0.32697282336526934
30524	PPIAP86	-1.3649993	-13.971355	0.17225910092359428	0.3266108743489018
30525	IGHV1-58	-1.3651156	-13.470694	0.17222254745275772	0.3265542976328681
30526	ENSG00000231628	-1.3651427	-1.022185	0.17243730016363684	0.32684694236995127
30527	SLC16A12-AS1	-1.3651588	-1.0449027	0.172452375144247	0.3268627939428848
30528	IFNWP2	-1.3651954	-14.141138	0.17219748125619755	0.32653218107606047
30529	ENSG00000278058	-1.3652537	-0.89114875	0.172397025223849	0.3268196142893845
30530	NPAS1	-1.3653189	-0.4923978	0.1724193007579347	0.32683826813195427
30531	GLRX5P2	-1.3654581	-13.243202	0.17211494682226677	0.32641380482711846
30532	ENSG00000279466	-1.3655392	-13.490942	0.17208946139280662	0.326378182455384
30533	ENSG00000274879	-1.3656677	-12.726994	0.1720491260060477	0.3263143923602785
30534	RNU6-662P	-1.3662027	-13.84069	0.17188118828612423	0.32608187516882053
30535	ENSG00000223432	-1.3662758	-14.659239	0.1718582525689047	0.32605396538883125
30536	ENSG00000225469	-1.3665036	-12.956937	0.1717867912748958	0.32594378405302254
30537	RNU1-45P	-1.3667141	-12.908278	0.17172075037216153	0.32584387085503125
30538	USP21P2	-1.3668417	-13.768961	0.1716807827853836	0.32579374189726495
30539	CLCA4	-1.3669106	-0.47323486	0.17190439426822315	0.32610339262490484
30540	ENSG00000236748	-1.367013	-13.804491	0.171627068352893	0.32576765570038907
30541	TBC1D3P3	-1.3672578	-14.821312	0.17155033518665946	0.3256473931129626
30542	BNIP3P13	-1.3673632	-15.37285	0.1715173132654642	0.3255974007485119
30543	ENSG00000274281	-1.367574	-0.8023462	0.1716876421682515	0.32579374189726495
30544	RPL7P59	-1.3676555	-14.090206	0.17142577990933883	0.32544901290495426
30545	ENSG00000228061	-1.3676805	-0.2395002	0.17168454014094744	0.32579374189726495
30546	FBXO6	-1.3678061	-0.39736655	0.1716445626140173	0.3257756181968302
30547	VDAC1P3	-1.3678496	-14.79951	0.17136498592640162	0.32539702427840234
30548	RPS27P18	-1.3679602	-13.7128725	0.17133036615165317	0.3253439723475612
30549	MRPS18CP7	-1.3679745	-14.902412	0.1713258946467163	0.3253439723475612
30550	CSAG4	-1.3686212	-13.418366	0.17112354522914716	0.32503995653206214
30551	ENSG00000255338	-1.3687371	-13.066408	0.17108728804530715	0.32498376382690514
30552	ENSG00000283258	-1.3687948	-0.8904287	0.17129884352658176	0.3253094833700222
30553	ENSG00000250441	-1.3688965	-13.238443	0.17103747015256124	0.32491020353129535
30554	ENSG00000287724	-1.3691413	-0.5126937	0.17122561460676486	0.325183097266993
30555	C2CD4A	-1.3692236	-0.7941426	0.17118014445827104	0.3251221012023745
30556	HIGD1AP13	-1.3693131	-13.665299	0.1709072431500987	0.3247215480850775
30557	ENSG00000254818	-1.3693988	-14.956278	0.1708804694126691	0.3247048969665272
30558	ENSG00000255204	-1.3695797	-1.3022615	0.17104189038006257	0.32491020353129535
30559	OR14A2	-1.369802	-13.469196	0.1707545610038735	0.3245192191872115
30560	PPIAP47	-1.3699025	-14.009783	0.17072318177402146	0.32449465305925984
30561	RNU6-524P	-1.3699539	-13.42218	0.1707071570268607	0.32447685920741853
30562	ECI1	-1.3699793	-0.18715347	0.17096802316154155	0.3248205677247484
30563	ENSG00000248195	-1.3700082	-15.00134	0.1706901885196356	0.32446993522246914
30564	ENSG00000257644	-1.3702563	-1.3247278	0.17080895560975284	0.32460700566960954
30565	MTND2P41	-1.3702617	-14.922183	0.17061108725782237	0.32439111595133063
30566	PPP1R11P1	-1.3705645	-13.758698	0.17051662306922377	0.3242539150386606
30567	GLRX3P2	-1.3705661	-1.3559581	0.17068568062443884	0.32446993522246914
30568	RPLP1P5	-1.3705877	-13.166057	0.17050936943392264	0.3242527832198206
30569	ENSG00000277913	-1.3707147	-1.3288499	0.17066247655151523	0.32444388724170103
30570	ENSG00000225881	-1.3707623	-15.038125	0.17045489991164803	0.3241618587065035
30571	IGKV2D-10	-1.3708099	-14.763732	0.17044004305427443	0.32415892273606933
30572	MFSD5	-1.3708608	-1.0255164	0.17065997201092217	0.32444388724170103
30573	CYCSP44	-1.3709261	-13.222955	0.17040380667413277	0.32411532154110523
30574	ENSG00000275515	-1.3710434	-12.9379425	0.17036724403136916	0.32408375194685995
30575	ENSG00000274565	-1.3710661	-0.9017909	0.17059775729284105	0.32438286613747114
30576	ENSG00000278215	-1.3712742	-14.840382	0.17029531390603847	0.3239595764129951
30577	ENSG00000273448	-1.3716202	-0.5167567	0.17044972433769717	0.3241618587065035
30578	ENSG00000230968	-1.3716426	-14.352552	0.17018055572795243	0.3237665625987353
30579	LITAFD	-1.371653	-0.89246076	0.17038692685238463	0.3241080774429523
30580	TSPAN33	-1.3723533	-0.37649003	0.1702301084971213	0.32384818437349844
30581	LINC00555	-1.3724723	-12.773312	0.16992230148422427	0.3234015803993729
30582	LINC02076	-1.372588	-1.1032809	0.1701361233348194	0.3237073230771258
30583	ENSG00000242667	-1.3727185	-14.674813	0.16984572638833897	0.32328827204996147
30584	C1GALT1P3	-1.3727676	-14.002095	0.16983045668534985	0.32327731617336386
30585	TTC14	-1.372774	-0.08593167	0.17009975866055024	0.32367607249341496
30586	ENSG00000273308	-1.3729963	-14.7318125	0.16975932903238294	0.32320599231831704
30587	MUC5B	-1.3730426	-0.28397515	0.17001610294656724	0.32356746057886243
30588	RPS6P23	-1.3731915	-14.934472	0.1696986585740202	0.3231274789926739
30589	RN7SL222P	-1.3732388	-14.798334	0.1696839646552638	0.3231121338383529
30590	ENSG00000223428	-1.3733664	-13.327852	0.16964434159782274	0.3230745824226965
30591	GYPA	-1.3734486	-0.6444271	0.16984948951493417	0.32328827204996147
30592	ENSG00000285704	-1.3737016	-1.2687992	0.16979997634430158	0.3232319305767648
30593	LINC01638	-1.3737446	-0.7863825	0.16976643963838828	0.32320599231831704
30594	ENSG00000259575	-1.3737677	-0.9789005	0.16977361047252582	0.32320700870958025
30595	LOXL4	-1.3738388	-0.29437277	0.1697646068797729	0.32320599231831704
30596	ENSG00000274219	-1.3739878	-12.796351	0.16945131762877694	0.3228079750376004
30597	ENSG00000290944	-1.3740578	-13.841916	0.1694296019780966	0.3227792331245344
30598	ENSG00000271002	-1.3740718	-14.7872925	0.16942523527468273	0.3227792331245344
30599	MINPP1	-1.3741429	-0.17544405	0.1696734574888256	0.3231047602076733
30600	LINC00645	-1.3742346	-0.8794287	0.16961834746926313	0.3230377115783408
30601	ENSG00000261793	-1.3742781	-13.348243	0.16936123491843832	0.3226994842342167
30602	TTC1	-1.3744018	-0.13136937	0.16959296426840043	0.32302726850794244
30603	MAP2K4	-1.3744749	-0.07869091	0.16957191612863817	0.32299981114106324
30604	RNU6-1094P	-1.3744758	-15.402259	0.16929983559062647	0.32262036367021435
30605	OR56A7P	-1.3745567	-13.591443	0.16927478539420923	0.3225978749707354
30606	OR4C45	-1.3747538	-14.245107	0.16921362027121123	0.32250655081865465
30607	TRAPPC2LP1	-1.3747759	-14.700597	0.16920677012000218	0.32250611707647225
30608	MTND6P35	-1.3748052	-12.909997	0.16919769557890169	0.3225014434733788
30609	LINC02697	-1.3749753	-14.39	0.16914495058835138	0.3224387694258019
30610	ENSG00000232218	-1.3750374	-14.000883	0.16912567156413713	0.32241463902252304
30611	TLR3	-1.375076	-0.63421756	0.16938487588847506	0.32273190210950975
30612	MTND4P33	-1.3750771	-13.566036	0.16911337717676925	0.32240382249273053
30613	ENSG00000279559	-1.3752131	-14.43184	0.16907122531001917	0.32234870136039906
30614	TRBJ2-1	-1.3754066	-13.885466	0.1690112765953665	0.32225963773066396
30615	CSTF3	-1.3754095	-0.0919761	0.16928200844398508	0.322599015700289
30616	CYP2U1	-1.3754287	-0.3282846	0.16927076451746625	0.3225978749707354
30617	RPL29P11	-1.3754734	-13.878461	0.16899059060059565	0.3222328118198758
30618	ENSG00000288907	-1.3755084	-1.3130378	0.16919075809291345	0.32250084302523485
30619	ENSG00000229405	-1.3755343	-14.312023	0.168971702469243	0.3222328118198758
30620	MIR4267	-1.3755574	-14.942679	0.16896455473472927	0.3222328118198758
30621	RPS6P12	-1.3755798	-13.964665	0.16895759422808937	0.3222328118198758
30622	RNU6-519P	-1.375795	-13.528195	0.1688909655992603	0.3221816140219672
30623	RPL7P51	-1.3758125	-14.907416	0.16888553654851374	0.3221816140219672
30624	ENSG00000286870	-1.3758541	-1.306881	0.16909026947610098	0.32237238941969093
30625	ACTG1P21	-1.3761935	-12.835802	0.16876756904145446	0.32198405787191964
30626	RPSAP1	-1.3762804	-14.071196	0.16874067810959964	0.32194536681481284
30627	TRBV12-4	-1.3764046	-14.849872	0.1687022479619816	0.3218846558497269
30628	LDHAL6EP	-1.3764329	-1.3169711	0.1689012386920832	0.32218859030228636
30629	PODXL2	-1.3764842	-0.33803755	0.16894669832824596	0.3222328118198758
30630	FTLP5	-1.3765104	-14.566831	0.168669514295622	0.32186003162884796
30631	SLC22A16	-1.3768077	-0.46978253	0.16884283602667233	0.3221150367792403
30632	MRPS21P6	-1.3768822	-15.0289545	0.16855451000803165	0.32170530532133035
30633	ENSG00000280223	-1.3770664	-13.986557	0.16849758365793732	0.3216453815598852
30634	ATP5PBP2	-1.3771527	-14.993688	0.16847090930021738	0.32163228560067375
30635	ENSG00000278595	-1.3771603	-14.485677	0.16846855693088536	0.32163228560067375
30636	ENSG00000271385	-1.3772591	-14.264062	0.16843798175607286	0.32159463795017784
30637	CISD1P1	-1.3773263	-13.735279	0.16841723957162932	0.3215802514373904
30638	ENSG00000231747	-1.3773861	-14.437626	0.1683987436078461	0.32155754288573457
30639	CLU	-1.3774534	-0.2482009	0.168650839392946	0.3218370068089535
30640	ENSG00000255149	-1.3775029	-12.914639	0.16836266586078397	0.3215012588066998
30641	LINC01920	-1.3776481	-0.7999789	0.16854519064593565	0.32170530532133035
30642	FOXF2-DT	-1.377678	-0.51380056	0.1685553999193754	0.32170530532133035
30643	GALK1	-1.3776999	-0.40308714	0.16857109923349106	0.32172265991819043
30644	ENSG00000284591	-1.3777267	-13.837988	0.16829356138687554	0.3213945040163947
30645	FABP3P2	-1.3779547	-13.932205	0.16822312835737568	0.3212725951899087
30646	OR2T32P	-1.3780097	-13.890663	0.16820614008765575	0.32126534925633055
30647	ENSG00000213655	-1.3780322	-12.685629	0.16819918816461718	0.3212646715265346
30648	ENSG00000249600	-1.378114	-13.493434	0.1681739642823732	0.32122909247393644
30649	HIKESHI	-1.3781713	-0.16371453	0.1684278050969552	0.32158781621688
30650	RN7SKP275	-1.3781891	-13.500013	0.16815076633449755	0.3212099799536093
30651	ENSG00000248611	-1.3781952	-14.925042	0.16814888871107134	0.3212099799536093
30652	RN7SKP149	-1.378295	-13.504129	0.16811809104978878	0.3211853588835863
30653	RPS15P9	-1.3787471	-13.512368	0.1679785856270302	0.32095661171833156
30654	RIC3-DT	-1.3789767	-1.0435158	0.1681308369564253	0.321197108709113
30655	POM121L9P-1	-1.3790106	-0.57137394	0.16815799824334643	0.3212111947303085
30656	OR5AP2	-1.37917	-13.718317	0.16784822700509194	0.32078305241921307
30657	MTND6P16	-1.3792182	-13.997462	0.1678333531182146	0.3207672146840979
30658	RN7SL77P	-1.3792733	-12.9630375	0.16781635552501564	0.32075990585435327
30659	PRELID3BP10	-1.3793015	-14.657832	0.16780767150067716	0.32075990585435327
30660	ENSG00000229389	-1.3793503	-13.162188	0.1677926379511638	0.32075990585435327
30661	SLC38A5	-1.3794799	-0.2859421	0.16802036140064266	0.32102383707974325
30662	ENSG00000271926	-1.3795247	-13.402651	0.16773887609843138	0.32069992494371685
30663	LINC01301	-1.3796384	-0.20275077	0.16797541908127547	0.32095661171833156
30664	ENSG00000279370	-1.3796606	-15.028492	0.16769700812678978	0.32065764495674604
30665	SGPP1	-1.3797367	-0.16735817	0.1679457601965	0.32091907514416945
30666	ADAMDEC1	-1.3798014	-0.14586423	0.16792345435876374	0.32088904333554685
30667	RPL22P20	-1.3798244	-14.185654	0.16764656243827128	0.32061154169097295
30668	MAFIP	-1.3798449	-0.1801784	0.16791063488523933	0.32087713760708647
30669	ENSG00000276298	-1.380012	-13.792703	0.16758879332238658	0.32055141622991284
30670	TCEA1P3	-1.3801359	-0.68117166	0.16780210576303808	0.32075990585435327
30671	RABEPKP1	-1.3802048	-13.937354	0.16752944610543755	0.32046474409001857
30672	TSHZ1	-1.3802176	-0.09675919	0.1677982992781258	0.32075990585435327
30673	RPS10P3	-1.3803967	-14.16827	0.16747038282077684	0.32038784924793523
30674	DYNC2H1	-1.3804643	-0.08505021	0.16772055607582942	0.3206774888017566
30675	RPS27AP3	-1.3804699	-14.769587	0.16744787640687214	0.32036996366879583
30676	ENSG00000253336	-1.3804774	-0.89590305	0.16765651910696816	0.3206179920467754
30677	ENSG00000272715	-1.3805012	-12.751766	0.16743826420754832	0.32036415960942904
30678	C1QTNF7-AS1	-1.3805155	-0.17212512	0.16770503540789278	0.32066040340388563
30679	ENSG00000256181	-1.3805709	-15.042883	0.16741679319559813	0.3203571133693434
30680	ECM1P1	-1.3806026	-14.802442	0.167407037178344	0.32035475858656853
30681	PSMC2	-1.3806278	-0.17361979	0.1676679160116116	0.3206271960234612
30682	ENSG00000258130	-1.3806475	-12.952072	0.16739319747847797	0.3203408626088309
30683	ENSG00000289391	-1.3807087	-14.381731	0.16737439889503605	0.3203286956525537
30684	DNAJC19P1	-1.3808825	-14.612148	0.16732095353889842	0.3202529495514395
30685	ENSG00000243483	-1.3810241	-14.069203	0.1672774176065621	0.3201862040740884
30686	CHRD	-1.3810534	-0.54794914	0.16753031859714348	0.32046474409001857
30687	ENSG00000277695	-1.3811791	-1.2995139	0.16745912964085632	0.32037890686141357
30688	ENSG00000287294	-1.3813146	-13.262297	0.16718809797265846	0.3200489797190346
30689	EDEM3	-1.3814385	-0.10700237	0.16742142460162202	0.3203571133693434
30690	RNU6-273P	-1.3815024	-12.876236	0.16713038689159493	0.31995108030689867
30691	ZNF365	-1.3815331	-0.43386167	0.1673802618090041	0.3203286956525537
30692	MTND6P24	-1.381606	-13.783304	0.16709855845125102	0.31994226253847013
30693	NRG1	-1.3816471	-0.13930723	0.16735768106848667	0.3203106568414229
30694	ENSG00000248911	-1.3818601	-14.43258	0.1670205262785224	0.3198287754595369
30695	BLZF2P	-1.3820448	-0.44582924	0.16722288882775663	0.32010299686061683
30696	ENSG00000249950	-1.3822165	-14.477143	0.16691112462942728	0.3196770088402269
30697	ENSG00000225869	-1.3822769	-13.478065	0.1668925627992866	0.3196770088402269
30698	ISM1-AS1	-1.3822879	-1.2967451	0.16712243615094227	0.31995108030689867
30699	OR6B2	-1.3823354	-14.467756	0.1668745843606805	0.31966243840753755
30700	ZCCHC9	-1.3824832	-0.21577264	0.16709950111715982	0.31994226253847013
30701	IGKV2-18	-1.3825898	-14.369516	0.16679653113500387	0.3195380595284193
30702	OR5H2	-1.3826847	-14.6895895	0.16676741055508387	0.3194948408360468
30703	IFITM4P	-1.382866	-14.27858	0.16671181228239468	0.3194008904920944
30704	FTLP19	-1.382923	-13.523118	0.16669435066391158	0.3193800011264573
30705	FER1L5	-1.3830892	-0.23727708	0.16691501301450673	0.3196770088402269
30706	LINC00446	-1.3831062	-0.63241905	0.1668991249641355	0.3196770088402269
30707	RN7SL28P	-1.3831865	-14.070414	0.1666135616497036	0.3192377724747114
30708	RNVU1-7	-1.3832186	-12.845736	0.16660371253773562	0.3192314614661676
30709	RPL7AP50	-1.3833017	-13.749146	0.16657822861345686	0.319207751033649
30710	ZNRF4	-1.3837163	-14.027859	0.16645120446485948	0.31898944374600474
30711	GPR25	-1.3837574	-13.722522	0.16643861044080094	0.31897786112735627
30712	RPL32P20	-1.3842473	-13.29843	0.16628858893805903	0.3187279767034911
30713	XKRYP3	-1.3844013	-14.166141	0.16624145453957626	0.3186627180936148
30714	NDUFS5P3	-1.3846477	-13.693105	0.16616606474739912	0.3185558232056075
30715	ENSG00000283303	-1.3847692	-13.90646	0.16612891791300416	0.31850666502181
30716	SULT1C3	-1.3849756	-0.44311073	0.16632764441917997	0.31879028762300166
30717	RN7SL294P	-1.3851008	-13.630867	0.16602748893224994	0.3183402888425351
30718	OR4A2P	-1.3851752	-13.498569	0.16600476168962058	0.31830924458641346
30719	MIR4500HG	-1.3854465	-0.35641313	0.16618945466585966	0.31858812200598485
30720	OR7E31P	-1.3854678	-14.12781	0.16591535474863234	0.3182004546923794
30721	HOXA6	-1.3856294	-0.27040076	0.16613388225838835	0.31850666502181
30722	RPL37P25	-1.3857036	-13.806067	0.16584330129267105	0.31809984979126765
30723	PSMA6P4	-1.385787	-14.482552	0.16581782775109563	0.31806490339230625
30724	BIRC6-AS2	-1.385884	-13.429678	0.16578818641858026	0.3180317144178689
30725	RN7SL616P	-1.3858911	-14.608871	0.16578601750839617	0.3180317144178689
30726	MARK2P12	-1.3862118	-14.36049	0.16568810411736223	0.31787729166399975
30727	ANKRD62P1-PARP4P3	-1.3862139	-1.3117354	0.16590739942989147	0.3181977290156691
30728	RPL29P23	-1.3865229	-13.405395	0.16559315262178637	0.3177244250122998
30729	SCGB1C1	-1.3866014	-13.809567	0.16556920510001288	0.3176992454375833
30730	RNA5SP128	-1.3866429	-13.315746	0.16555654933005784	0.3176992454375833
30731	PTPRO	-1.3866708	-0.23572156	0.16581855039886384	0.31806490339230625
30732	ENSG00000224486	-1.3867987	-13.813958	0.16550901056383394	0.3176338047857176
30733	OR5AH1P	-1.3868374	-12.548484	0.1654972463235472	0.3176237448358202
30734	FAHD2CP	-1.3868507	-0.42493075	0.16576285153464126	0.31800816829632683
30735	ENSG00000216548	-1.387061	-14.048466	0.16542904635018957	0.3175178818840269
30736	ENSG00000254248	-1.387092	-0.5583869	0.16567852658949112	0.31787143991234096
30737	IGHV4-4	-1.3872935	-15.608181	0.16535815153373914	0.31741934106153297
30738	OR2F2	-1.3874037	-13.791874	0.16532456181707125	0.31737988376109655
30739	PARVA	-1.3874037	-0.08020471	0.16559537622155288	0.3177244250122998
30740	TFAP2E	-1.3874767	-0.3810112	0.16556595215898365	0.3176992454375833
30741	M6PRP1	-1.3874848	-13.188898	0.16529986323723203	0.3173463439267932
30742	ENSG00000214942	-1.3875475	-0.6211348	0.16554037533111632	0.31768147847866895
30743	TRIM53AP	-1.3875666	-14.140177	0.16527494976419302	0.3173346805826074
30744	ENSG00000287240	-1.3875978	-14.418845	0.16526542995881452	0.3173289136556403
30745	PRR13P3	-1.3875982	-12.736096	0.16526532778418834	0.3173289136556403
30746	ENSG00000281741	-1.3876386	-13.962133	0.16525299360417844	0.3173289136556403
30747	ENSG00000258854	-1.3877844	-1.3426195	0.1653995638977694	0.31748632095757096
30748	ENSG00000228953	-1.3878006	-13.941366	0.16520364424002157	0.31727282672242657
30749	PPIAP80	-1.388062	-13.866432	0.16512404342225426	0.3171338890013876
30750	RNU1-61P	-1.388098	-15.0316725	0.1651130584124924	0.3171338890013876
30751	DPPA5P2	-1.3882954	-14.624761	0.16505297557535573	0.3170459847179186
30752	ENSG00000290547	-1.3883529	-12.9174385	0.16503548583328967	0.31702489405189305
30753	ENSG00000259044	-1.3883607	-0.8950939	0.165300574151855	0.3173463439267932
30754	SEPHS1P2	-1.3883773	-14.959754	0.16502806903821382	0.31702315211135845
30755	Y_RNA-551	-1.3885113	-14.019247	0.16498728460746329	0.3169800002374608
30756	ENSG00000260375	-1.388515	-13.737111	0.16498615148284243	0.3169800002374608
30757	SLC25A5P3	-1.3887877	-13.781162	0.16490316558491605	0.31687070818980556
30758	ENSG00000268839	-1.3887945	-15.113507	0.16490111513806296	0.31687070818980556
30759	Y_RNA-213	-1.3888509	-14.097855	0.1648839403597029	0.31687070818980556
30760	IKZF3	-1.3889196	-0.27195385	0.16512478725038368	0.3171338890013876
30761	ENSG00000260413	-1.3890097	-13.480886	0.16483567219851675	0.3168035190118939
30762	SNAPC3	-1.3890231	-0.090773806	0.16510449256912252	0.31713243320834333
30763	NDUFB4P12	-1.3891267	-14.101805	0.1648001228154678	0.31675410667638565
30764	ENSG00000227386	-1.3891888	-0.8015839	0.16500064230537229	0.316982968913449
30765	ADRA2B	-1.3892503	-0.91990376	0.16499258790954774	0.3169800002374608
30766	ENSG00000286568	-1.389292	-14.226572	0.1647498353428455	0.316696441054788
30767	ENSG00000285635	-1.3894618	-0.40557748	0.16496307719179748	0.31696081803456905
30768	ENSG00000230087	-1.3895273	-14.320362	0.16467833900582202	0.3166010956535934
30769	PDK2	-1.3895571	-0.21078593	0.1649408726643383	0.31693065881502314
30770	ENSG00000229943	-1.3895618	-13.352208	0.16466787058866003	0.3165934684324911
30771	CRIP1P3	-1.3895735	-12.920816	0.16466430931448198	0.3165934684324911
30772	FAM41AY2	-1.3895756	-14.135934	0.16466364634954728	0.3165934684324911
30773	ENSG00000255309	-1.3897194	-13.16752	0.16461999187636686	0.3165420649324771
30774	LINC02457	-1.3897195	-0.6930186	0.16488407209878755	0.31687070818980556
30775	ENSG00000224012	-1.3897552	-14.870671	0.1646090772809373	0.3165420649324771
30776	OR4C49P	-1.3897681	-13.385385	0.16460517146351009	0.3165420649324771
30777	TYMSP2	-1.3898305	-14.54964	0.16458623740974346	0.3165419508494063
30778	OR10J6P	-1.3898703	-13.550712	0.16457412811233685	0.31653820809726213
30779	ENSG00000237749	-1.3898755	-13.626456	0.16457256257067254	0.31653820809726213
30780	PPIAP89	-1.3899603	-14.368881	0.16454679500026734	0.3165231404219868
30781	CHKB-CPT1B	-1.389963	-0.5304782	0.16480345806520974	0.31675410667638565
30782	Y_RNA-691	-1.3899751	-14.583658	0.16454232894565643	0.3165231404219868
30783	ADH6	-1.3901607	-0.50746834	0.16475394549431185	0.316696441054788
30784	ENSG00000244740	-1.39048	-13.972422	0.16438903220444487	0.31630712751558954
30785	BNC2-AS1	-1.3905135	-1.2939938	0.16462163408106936	0.3165420649324771
30786	UBE2V1P16	-1.3905922	-14.147127	0.16435500343787426	0.31625414720316114
30787	ATP5PBP7	-1.3908064	-13.7368145	0.16429000665629856	0.3161415712707325
30788	RN7SKP297	-1.3910642	-15.102381	0.1642118340764775	0.31600363138608634
30789	CRKL	-1.3911784	-0.17410102	0.16445018540585776	0.31638729175468
30790	SEM1P1	-1.3912557	-15.053494	0.1641537529775178	0.31590434548504887
30791	DNAJC15	-1.3912786	-0.10596881	0.16441920201263632	0.3163401801434698
30792	ENSG00000223777	-1.3912847	-13.700425	0.16414500239659863	0.3158999891997139
30793	ENSG00000276484	-1.3915211	-15.175714	0.16407335108226379	0.3158120178262483
30794	ENSG00000280836	-1.391661	-13.468375	0.16403094099326024	0.315742865903387
30795	ZYG11AP1	-1.3917484	-14.380375	0.16400445415561643	0.3157043603632781
30796	ENSG00000271656	-1.391753	-14.552477	0.16400308945429773	0.3157043603632781
30797	OFD1P12Y	-1.3917538	-13.16459	0.16400284857968375	0.3157043603632781
30798	ENSG00000250573	-1.3917923	-14.102012	0.16399119072097892	0.3157043603632781
30799	ENSG00000253670	-1.3919141	-14.767311	0.16395429390590865	0.31568267454649457
30800	ENSG00000284328	-1.3920872	-13.305676	0.1639018489658682	0.31559417345853663
30801	ENSG00000274489	-1.3921627	-14.116473	0.16387901827445298	0.3155626900723334
30802	CBWD1	-1.3922533	-0.17299224	0.1641221531722678	0.31586849840663545
30803	ENSG00000253725	-1.3922576	-13.626573	0.16385027838934033	0.3155323021592888
30804	ENSG00000241556	-1.3922677	-14.158003	0.16384723879219437	0.3155323021592888
30805	PPIAP74	-1.3923135	-13.1631775	0.1638333835662622	0.3155323021592888
30806	RN7SL692P	-1.3923464	-14.5158205	0.16382342688814108	0.31553050318773507
30807	ENSG00000280268	-1.3923829	-14.090527	0.16381237841899207	0.31553050318773507
30808	ENSG00000286448	-1.3925971	-12.555821	0.1637475502026346	0.315446877572035
30809	OR7E1P	-1.3926266	-15.05352	0.1637385933216702	0.315446877572035
30810	ENSG00000267143	-1.3926413	-13.9710865	0.1637341685166133	0.315446877572035
30811	OR2AH1P	-1.3927795	-12.931972	0.16369235405066448	0.31540279566191576
30812	HCG4P8	-1.3929955	-15.103427	0.16362704702452824	0.3153030440219102
30813	SERPINA7P1	-1.3931452	-14.102679	0.16358177812482894	0.3152645809372692
30814	COX5BP4	-1.3931516	-15.169438	0.16357982233332835	0.3152645809372692
30815	TPMTP3	-1.393242	-13.617943	0.16355250532049717	0.31525063933087827
30816	ENSG00000278421	-1.3932537	-13.122459	0.16354897883877476	0.31525063933087827
30817	ENSG00000248761	-1.3933263	-14.143432	0.16352702180327439	0.3152339049867729
30818	FAM180A	-1.3934244	-0.8329382	0.16374762039803425	0.315446877572035
30819	RN7SKP286	-1.3934522	-12.952413	0.16348898875311454	0.31517306418190777
30820	H2AZP5	-1.3934838	-14.627446	0.16347942329300816	0.3151671003769957
30821	ENSG00000251661	-1.3935564	-0.57922137	0.1637236075795026	0.315446877572035
30822	ENSG00000244113	-1.393603	-13.947071	0.16344342396681738	0.31512264867907486
30823	ENSG00000243733	-1.3936322	-13.397075	0.1634345689614271	0.31511805199681586
30824	NDUFS5P6	-1.3938961	-14.73932	0.16335485321046933	0.31498929485818394
30825	CTSO	-1.3938987	-0.20951873	0.1636276341640666	0.3153030440219102
30826	CRYBG1	-1.3940588	-0.08677295	0.16357731659963243	0.3152645809372692
30827	ENSG00000290849	-1.3940868	-1.0646367	0.16355512346902623	0.31525063933087827
30828	MZT1P1	-1.3941318	-13.591875	0.163283688164143	0.3148894759313098
30829	OSER1	-1.3943882	-0.18822907	0.16347836302375862	0.3151671003769957
30830	LCE1F	-1.3944446	-14.822008	0.1631892678574936	0.3147697138719144
30831	ENSG00000231397	-1.3944645	-12.879792	0.16318324954034918	0.3147697138719144
30832	ENSG00000267769	-1.3945234	-1.3244414	0.16337813938079737	0.3150217228209562
30833	MIR138-1	-1.3945982	-14.866528	0.16314291829812402	0.31472557137191925
30834	ENSG00000213296	-1.3947312	-14.429666	0.16310281808014457	0.31467774790487224
30835	PGAM1P9	-1.3948256	-15.155465	0.1630743261079725	0.31464146771131546
30836	ENSG00000289447	-1.3950843	-1.2973237	0.1632388566622771	0.3148404230559456
30837	RNU6-1238P	-1.3951027	-12.99295	0.1629907506107092	0.3145113750937242
30838	SPAG5-AS1	-1.3951039	-0.2575692	0.1632600448892404	0.3148563488977161
30839	DALRD3	-1.3951368	-0.34580505	0.16325021278201243	0.3148498559231066
30840	SRGAP3-AS3	-1.3951952	-1.350129	0.16315169033370575	0.31472557137191925
30841	CTSLP3	-1.395582	-1.0381225	0.16307755236423677	0.31464146771131546
30842	RPL12P39	-1.3955944	-14.050615	0.162842573973388	0.3143500086160086
30843	ENSG00000237689	-1.3957819	-14.867005	0.1627860874509177	0.3142658825246696
30844	COX6B1P1	-1.3959124	-13.455882	0.16274674848371626	0.31421484984577625
30845	ENSG00000249333	-1.3959138	-13.757209	0.16274633740013447	0.31421484984577625
30846	ENSG00000267557	-1.3959657	-0.97165155	0.16297720538877145	0.3145023822711543
30847	ENSG00000224252	-1.396076	-12.487371	0.16269749723670673	0.3141571261075791
30848	Metazoa_SRP-5	-1.3961898	-14.043251	0.16266321875051618	0.3141232054420027
30849	RNF217-AS1	-1.3963166	-0.15298042	0.1628954341430963	0.31439954351592636
30850	ATP5MFP3	-1.3963438	-14.458356	0.16261684779197233	0.3140636626521304
30851	ENSG00000290113	-1.3963752	-0.4673946	0.1628691657365458	0.3143888787473564
30852	MTND2P6	-1.3966078	-14.9476385	0.16253742594652104	0.31392272423033557
30853	ENSG00000287506	-1.39668	-1.0539708	0.1627439529351454	0.31421484984577625
30854	MIR193B	-1.3966953	-13.192547	0.1625111149789068	0.313896806173362
30855	ENSG00000233455	-1.3967416	-14.113515	0.16249714797109363	0.3138881288982066
30856	TRAFD1	-1.3967443	-0.18655476	0.1627683904204502	0.31424417525749615
30857	ENSG00000270301	-1.3967673	-14.165198	0.16248943815839764	0.3138881288982066
30858	AIG1P1	-1.3969043	-13.079926	0.16244820444792638	0.31382508172822593
30859	DHX40P1	-1.397006	-0.6279141	0.1626670293407619	0.3141232054420027
30860	ENSG00000273481	-1.3972244	-14.55119	0.16235196574460642	0.3136889393679909
30861	OR5P1P	-1.3972853	-13.67534	0.1623336620807746	0.3136889393679909
30862	TRBV24OR9-2	-1.3973223	-13.738538	0.1623225454004132	0.3136889393679909
30863	TUBB8P1	-1.3974704	-13.265121	0.16227806815939866	0.3136332644055402
30864	MTA3	-1.3976369	-0.07515637	0.16250017696112132	0.3138881288982066
30865	ENSG00000288804	-1.3977817	-1.3532611	0.1623721528862982	0.3137154969750823
30866	ENSG00000237926	-1.3977941	-12.930505	0.16218078881463277	0.31347051545337346
30867	ENSG00000215198	-1.3978692	-1.3507249	0.1623481491980989	0.3136889393679909
30868	KRTAP4-12	-1.3978995	-14.825256	0.16214911716633781	0.3134586839651589
30869	OR4A6P	-1.3979813	-14.644629	0.16212456051723426	0.31343609702919023
30870	ENSG00000236540	-1.3981235	-0.52227503	0.16234480288134479	0.3136889393679909
30871	OR5B10P	-1.398131	-13.571142	0.16207960212914085	0.3133740606060627
30872	RNU6-1007P	-1.3982352	-14.825906	0.16204832329811436	0.3133384652758219
30873	TAS2R38	-1.3985586	-12.835274	0.16195126942623717	0.3132005447964297
30874	ENSG00000230161	-1.398604	-13.66745	0.16193765915191877	0.3132005447964297
30875	SNHG26	-1.3986998	-0.37185267	0.16218098560203179	0.31347051545337346
30876	PRDX2P4	-1.3987247	-14.887962	0.16190144256759068	0.31315392819464316
30877	C20orf144	-1.3987672	-1.298308	0.1621328806113021	0.31343973878559706
30878	ENSG00000270794	-1.3987801	-14.248982	0.16188481059996263	0.31314649289039986
30879	ENSG00000255174	-1.3988594	-13.231084	0.1618610440812001	0.31312497845423015
30880	RNA5SP382	-1.3989574	-13.633944	0.16183166574560975	0.31310006950672575
30881	RPL30P6	-1.3989949	-14.121983	0.16182039735724799	0.31310006950672575
30882	ENSG00000286248	-1.3990046	-0.63570875	0.1620726150100015	0.31337299316116307
30883	MTND5P20	-1.3992231	-14.2109995	0.1617519690930244	0.313001565242474
30884	MIR4269	-1.3992567	-13.871055	0.16174190568506858	0.31299452903045777
30885	SAP18P1	-1.3993957	-13.517882	0.16170024050007	0.3129602867175985
30886	RPS5P3	-1.39944	-14.441965	0.16168695388560264	0.3129503688521891
30887	OR2A14	-1.399593	-1.0454918	0.16186718566690192	0.31312497845423015
30888	IFITM8P	-1.39963	-14.370229	0.16163004694345537	0.31286509365022613
30889	OR4X2	-1.3996627	-13.133512	0.16162021515345046	0.3128584981334313
30890	RN7SL310P	-1.399777	-13.372896	0.16158597883380862	0.3128170939077246
30891	ENSG00000277501	-1.3998337	-0.5100046	0.16183242211183752	0.31310006950672575
30892	RAP2CP1	-1.3998622	-13.818117	0.16156047458625492	0.31279526589192574
30893	ENSG00000279004	-1.3999178	-13.790227	0.16154380534248702	0.3127946772453755
30894	ENSG00000256041	-1.3999816	-14.277262	0.161524698253848	0.31278550006226696
30895	ENSG00000231603	-1.4000301	-13.557993	0.16151016787269631	0.31278550006226696
30896	ENSG00000280201	-1.4000409	-13.072201	0.1615069597861756	0.31278550006226696
30897	KRT18P56	-1.4001504	-15.124675	0.1614741606720575	0.3127622574340886
30898	RNA5SP501	-1.4001714	-13.901163	0.16146787252314151	0.3127622574340886
30899	LINC02334	-1.4002515	-0.4241392	0.16171482467552112	0.3129602867175985
30900	CEP19P1	-1.4004989	-15.032461	0.16136987345161255	0.31261770606745254
30901	SRMP1	-1.4006934	-13.816688	0.16131165997300476	0.31257182943519757
30902	ABCC13-1	-1.4007276	-0.58706665	0.16156828038616577	0.31279526589192574
30903	PYCR3	-1.4007331	-0.53383535	0.16156220355048007	0.31279526589192574
30904	ENSG00000259229	-1.4007756	-13.516383	0.16128709283742215	0.3125366617721851
30905	ENSG00000271239	-1.4008037	-12.746507	0.1612786679462686	0.3125327724491599
30906	MIR5188	-1.400813	-14.718121	0.1612758872575985	0.3125327724491599
30907	ZNF725P	-1.4008168	-0.9029804	0.16152398148487448	0.31278550006226696
30908	ALDH1A3	-1.4008241	-0.21184134	0.1615444545606307	0.3127946772453755
30909	ENSG00000227625	-1.4008366	-13.828945	0.16126881880608504	0.3125327724491599
30910	ENSG00000258750	-1.400896	-15.608029	0.16125109565315454	0.3125290876429722
30911	ENSG00000284666	-1.4010526	-15.016249	0.1612042297283793	0.3124755634005738
30912	PPIAP59	-1.4010745	-12.545223	0.16119769022172242	0.3124755634005738
30913	RPSAP29	-1.4012129	-14.931144	0.16115629338320187	0.3124323888361465
30914	OR2U2P	-1.4012309	-14.2957535	0.16115090103455854	0.3124323888361465
30915	SSX4B	-1.4012825	-12.843427	0.16113548187306398	0.31241691668011584
30916	RPS4XP13	-1.401334	-13.525393	0.16112009483648373	0.31239952135479715
30917	ENSG00000270870	-1.4013734	-13.635643	0.1611083203017833	0.3123891292875271
30918	LINC03038	-1.4013982	-1.2897719	0.16135777741762533	0.3126114355777975
30919	MPPED2-AS1	-1.401448	-0.5609404	0.16134576173346205	0.3126005929936795
30920	RNU6-445P	-1.4015325	-13.647751	0.16106078060250895	0.31233425827417094
30921	SNORA74	-1.4016591	-13.682217	0.16102294663294398	0.31229819806169523
30922	PPM1M	-1.401705	-0.5072776	0.16126901899012736	0.3125327724491599
30923	ENSG00000248876	-1.4017732	-13.741145	0.16098885612596034	0.3122445163144025
30924	DNM1P49	-1.4018629	-14.268536	0.16096208476286938	0.31220502663728095
30925	ENSG00000248975	-1.4019215	-0.4879729	0.16121137532898036	0.3124769764277458
30926	ZKSCAN4	-1.4019644	-0.41649836	0.1611987882196996	0.3124755634005738
30927	L3MBTL1	-1.4019777	-0.12744434	0.1612014836771628	0.3124755634005738
30928	Y_RNA-94	-1.4021145	-14.114927	0.1608869568229936	0.3120965990824626
30929	IGLV2-11	-1.4023179	-15.249574	0.16082624577589136	0.31200289656356556
30930	CYCSP8	-1.4024065	-13.833674	0.16079981612454697	0.3119648398722437
30931	IGKV2-4	-1.402418	-14.811885	0.16079635559698607	0.3119648398722437
30932	RN7SL332P	-1.4026868	-14.882531	0.16071615511963597	0.3118729233070221
30933	OR7E18P	-1.4028066	-13.073976	0.16068038940093504	0.31183252712097936
30934	LINC01800	-1.4028203	-0.7598106	0.1609233595897725	0.31215478053386736
30935	TARS2P1	-1.4028629	-14.72405	0.16066362241138188	0.31181361580659706
30936	KNOP1P1	-1.4029232	-1.3579371	0.1608322459327937	0.31200289656356556
30937	ENSG00000244657	-1.4029274	-13.639507	0.16064436587617753	0.3117998935607052
30938	ENSG00000226999	-1.4030671	-14.582479	0.16060272062683675	0.3117314874680416
30939	RNU6-346P	-1.4030826	-14.636505	0.16059811137545651	0.3117314874680416
30940	ENSG00000261204	-1.4031669	-13.964195	0.1605729633457146	0.31171100091722914
30941	ENSG00000252458	-1.403405	-12.539024	0.1605020196944326	0.3116105471865199
30942	ENSG00000289524	-1.403528	-0.71719694	0.1607330369179425	0.3118849835370747
30943	RNU6-878P	-1.4035515	-14.006358	0.1604583634308038	0.3115382099654447
30944	COX17P1	-1.4036399	-15.099466	0.16043199508022368	0.3115118539241121
30945	EDDM3CP	-1.4036498	-14.228415	0.16042906151960482	0.3115118539241121
30946	PTCD2P1	-1.403659	-15.909365	0.1604263297083415	0.3115118539241121
30947	ENSG00000262008	-1.4037207	-13.488013	0.16040793356697672	0.31150239457848355
30948	NR2F1	-1.4037757	-0.29368657	0.16066424181319833	0.31181361580659706
30949	ENSG00000261782	-1.403858	-14.302563	0.16036705011301366	0.3114478407339397
30950	MYCLP2	-1.4038868	-14.091675	0.16035846376333765	0.3114478407339397
30951	SEPTIN7P13	-1.4039862	-0.31006148	0.16059985775985186	0.3117314874680416
30952	PPP4R1-AS1	-1.4040083	-0.8157255	0.1605602282869453	0.31171100091722914
30953	ENSG00000283377	-1.4040365	-12.523313	0.16031385465642484	0.3113942042223516
30954	ENSG00000249604	-1.4040785	-0.732766	0.1605696677338503	0.31171100091722914
30955	RPL7P12	-1.4042131	-14.279808	0.16026130979197384	0.3113169757170028
30956	ENSG00000218732	-1.404251	-13.81482	0.16025000430820058	0.31130743217650997
30957	ENSG00000237982	-1.4043152	-13.800621	0.16023088968845978	0.31129108561853464
30958	ENSG00000264860	-1.4044363	-0.7124947	0.16044755452364035	0.3115296443599632
30959	HMGN2P13	-1.4044514	-13.198235	0.16019037862992533	0.31122884733772604
30960	KRTAP4-7	-1.4044794	-14.988108	0.16018202479358695	0.3112250336497805
30961	PGAM5P1	-1.4045393	-13.886774	0.1601641827269564	0.3112027838023111
30962	ENSG00000267288	-1.4046484	-0.73371124	0.16039456182802125	0.3114888487757609
30963	MRPL20-DT	-1.4047384	-0.7490309	0.16035667857527522	0.3114478407339397
30964	ENSG00000254020	-1.4047474	-14.273615	0.16010232179454484	0.31114465906100824
30965	RNA5SP461	-1.4049004	-13.509917	0.16005679226007982	0.31108100532732147
30966	IFNA22P	-1.4050938	-14.480741	0.1599992790769854	0.311006462000201
30967	RNU6-1256P	-1.4051045	-15.118158	0.15999611266820163	0.311006462000201
30968	ENSG00000228408	-1.4051526	-13.493494	0.15998181716502247	0.31099734670481277
30969	GAGE13	-1.405153	-15.041737	0.15998165564710404	0.31099734670481277
30970	CCDC115	-1.4052002	-0.4752498	0.1602351974044069	0.31129108561853464
30971	MTND6P10	-1.4052463	-13.607729	0.15995396638474635	0.3109824798896042
30972	ENSG00000213774	-1.4052778	-14.214808	0.15994457236912824	0.3109824798896042
30973	IGHV3-52	-1.4053289	-14.013493	0.15992940686988197	0.3109699443301861
30974	ENSG00000220131	-1.40545	-14.2373905	0.15989339865234758	0.3109620098870616
30975	ENSG00000225006	-1.405459	-1.0278699	0.1601329755024417	0.31117939509249426
30976	ENSG00000279617	-1.4054904	-15.585401	0.15988138443351352	0.31095106270790535
30977	ENSG00000231069	-1.4054977	-14.707139	0.1598792426564612	0.31095106270790535
30978	ASPG	-1.4055064	-0.38683516	0.160144016684345	0.3111824459851481
30979	ARMCX4	-1.4055791	-0.086028844	0.16012903878107157	0.31117939509249426
30980	ENSG00000272922	-1.4056623	-12.969095	0.15983033544426095	0.31088902681996405
30981	RN7SL471P	-1.405677	-14.114266	0.15982597750062108	0.31088902681996405
30982	Metazoa_SRP-157	-1.4057319	-14.111102	0.15980964332923425	0.31087361232112526
30983	RPL23AP78	-1.4058409	-14.860315	0.15977729383963749	0.3108230997244703
30984	OR5J2	-1.4058547	-14.255193	0.1597731564648851	0.3108230997244703
30985	TRAJ35	-1.4058847	-13.275073	0.15976425680134507	0.3108230997244703
30986	PPIAP82	-1.4059396	-14.148444	0.15974797196432353	0.31081904572931596
30987	RNU2-31P	-1.406113	-14.473353	0.15969644517968098	0.3107402999704361
30988	YWHAQP1	-1.4061753	-13.774128	0.15967798821559914	0.3107245710966839
30989	MTCO3P21	-1.4061786	-13.627711	0.15967699615226572	0.3107245710966839
30990	ENSG00000233805	-1.406219	-12.996329	0.15966499665632614	0.3107245710966839
30991	ARV1	-1.4062631	-0.2320295	0.15992483903069396	0.3109699443301861
30992	RNU6-580P	-1.4063706	-12.60096	0.15961999095854676	0.3106660133367695
30993	ENSG00000276473	-1.406413	-13.20541	0.1596074250482772	0.3106539722222624
30994	ENSG00000237163	-1.4064256	-14.010128	0.15960368572248992	0.3106539722222624
30995	RPL23AP86	-1.4064902	-14.110665	0.15958451433586782	0.31064662745845184
30996	Y_RNA-414	-1.4067006	-13.905214	0.15952207159471424	0.31057473483865966
30997	AGPAT5P1	-1.4068186	-13.308917	0.1594870665652021	0.3105314128820204
30998	ENSG00000250006	-1.406871	-15.095143	0.15947156446433336	0.31052542285032186
30999	ENSG00000251135	-1.4068813	-1.3524541	0.1596623702097067	0.3107245710966839
31000	RPSAP8	-1.406902	-12.47227	0.15946234514310936	0.310520524783235
31001	RNU6-329P	-1.4070038	-13.771906	0.1594321739226636	0.3104741874549475
31002	IGKV1-6	-1.4070566	-13.850348	0.1594165153686334	0.31046452762012244
31003	FAM32DP	-1.4071004	-14.178566	0.15940352263216725	0.31045563690374667
31004	RN7SKP128	-1.4073697	-14.210011	0.15932367296839325	0.31033735555437036
31005	U8-18	-1.4073706	-13.633614	0.15932342537043262	0.31033735555437036
31006	ENSG00000270776	-1.4075499	-13.31686	0.15927029957646766	0.3102706236008809
31007	RNU2-29P	-1.4075786	-13.707873	0.15926178839768337	0.31026645483019505
31008	TCAF2C	-1.4076295	-13.720993	0.15924670800672697	0.3102618998404317
31009	ENSG00000271196	-1.4076303	-13.295314	0.15924644565969737	0.3102618998404317
31010	ENSG00000254953	-1.4076396	-13.427293	0.15924369232728802	0.3102618998404317
31011	ELOA3DP	-1.4076866	-13.695991	0.15922979650076763	0.3102618998404317
31012	ENSG00000273119	-1.4077264	-14.405435	0.15921798424250386	0.3102618998404317
31013	PCNPP2	-1.4077458	-13.300457	0.15921223123948144	0.3102618998404317
31014	ENSG00000258906	-1.4078609	-14.942161	0.159178177858231	0.31025250771823626
31015	TEKT4P3	-1.408039	-13.178861	0.15912542962169915	0.31017452554607156
31016	CYP2C59P	-1.4080622	-13.827216	0.1591185588995265	0.3101735482062742
31017	ENSG00000280430	-1.4081199	-14.328681	0.15910145132181236	0.3101526150462199
31018	RPS3AP7	-1.4082204	-15.145131	0.1590717117799826	0.3101070544540269
31019	RPS16P9	-1.4082667	-13.787779	0.15905802783525697	0.3100927915257354
31020	RNU6-884P	-1.4083099	-14.945857	0.1590452270122791	0.3100802492210733
31021	FBXL12P1	-1.4083736	-13.283705	0.15902637470602887	0.31007460444775353
31022	ENSG00000278054	-1.408421	-14.816326	0.15901232140940558	0.31006574949928856
31023	HSFX3	-1.408433	-14.827895	0.15900881606478548	0.31006574949928856
31024	KRT8P22	-1.408519	-13.574313	0.15898332081667466	0.310046444160443
31025	ENSG00000215493	-1.4085338	-1.3379223	0.15918759373707217	0.3102584423200168
31026	IGKV2-14	-1.4085642	-14.825972	0.15896997729019627	0.31003283756820094
31027	RNA5SP226	-1.4085735	-14.386317	0.15896721790696888	0.31003283756820094
31028	ENSG00000281311	-1.4085985	-14.443106	0.1589598070261495	0.31003283756820094
31029	RPL26P13	-1.4086397	-13.738974	0.15894763016281088	0.31002650273034665
31030	ENSG00000207171	-1.4086783	-13.322533	0.15893621912120143	0.3100166626117226
31031	STARP1	-1.4087172	-14.207871	0.15892470737048864	0.3100066252564813
31032	MAGEA5P	-1.4087564	-13.344441	0.15891313496403928	0.30999646877418624
31033	ENSG00000233193	-1.4087945	-15.068486	0.15890182256545282	0.30998681870337785
31034	RPL22P7	-1.4087989	-13.725998	0.15890054441711896	0.30998681870337785
31035	ENSG00000249403	-1.4088726	-13.307967	0.15887875468555304	0.30996665180389654
31036	RNF14P2	-1.4088773	-13.742388	0.15887738480249378	0.30996665180389654
31037	ENSG00000235240	-1.4089348	-15.086755	0.15886032482146892	0.3099555309970709
31038	ENSG00000229755	-1.408969	-13.388075	0.15885021313708936	0.30994822018390805
31039	ENSG00000275812	-1.4090067	-15.161151	0.15883910047407093	0.3099389555990827
31040	EIF4EBP2P3	-1.4090104	-13.412257	0.15883798662519577	0.3099389555990827
31041	CT45A9	-1.4090418	-15.102961	0.15882873668817452	0.3099389555990827
31042	ENSG00000279482	-1.4090618	-13.091071	0.1588228170658524	0.3099389555990827
31043	ENSG00000232905	-1.4090813	-15.210452	0.15881700692346648	0.3099389555990827
31044	RN7SL483P	-1.4090959	-13.710096	0.15881273049776726	0.3099389555990827
31045	ENSG00000287671	-1.4091343	-1.3135906	0.15903596441930962	0.31007460444775353
31046	TUBB8P8	-1.4091811	-13.216016	0.15878753653472405	0.30992831238091106
31047	NECAB2	-1.4093255	-0.6200987	0.1590108460217398	0.31006574949928856
31048	TRAV24	-1.4093596	-14.591616	0.15873478069792796	0.309893273271111
31049	RN7SL794P	-1.4094427	-13.621977	0.1587102305876604	0.30987373944182045
31050	ENSG00000250753	-1.4094763	-13.868923	0.15870029331774974	0.3098667609152711
31051	ENSG00000284522	-1.4095341	-14.501315	0.1586831960635018	0.30984580119889377
31052	RPL23AP8	-1.4096079	-13.640908	0.1586614120905903	0.30984058821993876
31053	ENSG00000269391	-1.4098107	-13.963005	0.1586015070479776	0.30974839343181926
31054	ENSG00000255653	-1.409841	-14.389221	0.15859255724622873	0.3097433365194853
31055	NEK4P2	-1.40987	-13.952719	0.1585839602419632	0.30973896826948716
31056	EBLN1	-1.4099106	-1.3304291	0.15878909593625468	0.30992831238091106
31057	TRBV12-2	-1.4099364	-13.365549	0.15856437576638505	0.3097131385797938
31058	RPL22P4	-1.4099655	-14.904654	0.15855575958503754	0.30970873130929993
31059	DUSP4	-1.4100356	-0.36208218	0.15880391623771872	0.3099389555990827
31060	ATP5MC1P7	-1.4100844	-14.800229	0.1585206852617844	0.30966506201124705
31061	ENSG00000276436	-1.4101471	-13.564026	0.1585021799310037	0.30965375529666705
31062	IGLV3-25	-1.4101696	-12.591596	0.15849552588980623	0.3096531781987396
31063	ENSG00000250519	-1.4101928	-0.27620822	0.1587594902446901	0.30990726060455226
31064	ENSG00000284847	-1.4102528	-13.214866	0.15847095378916018	0.3096175930842336
31065	Y_RNA-127	-1.4104034	-14.046578	0.1584265284466512	0.3095556346465121
31066	CICP12	-1.410411	-13.271163	0.15842424877431419	0.3095556346465121
31067	CLECL1	-1.4104502	-0.65216416	0.15867861745171272	0.30984580119889377
31068	METTL25	-1.4105322	-0.1204977	0.1586622687422262	0.30984058821993876
31069	ENSG00000226211	-1.410547	-14.116609	0.15838414461609232	0.3095100752212867
31070	KLF2P4	-1.4106069	-14.513206	0.1583664851283845	0.30950040503981335
31071	ENSG00000225417	-1.4106512	-13.739585	0.15835337759564058	0.3094872088193805
31072	RN7SL551P	-1.4107136	-13.781904	0.15833500963307653	0.3094637300975904
31073	RN7SL493P	-1.410714	-14.078068	0.15833484856794763	0.3094637300975904
31074	RNU6-677P	-1.4108628	-14.222672	0.1582909612620559	0.3094273134047687
31075	RNA5SP277	-1.4109226	-13.132621	0.1582733231132135	0.3094052542638702
31076	ENSG00000270509	-1.4109436	-14.25519	0.15826713580611604	0.3094052542638702
31077	ENSG00000279779	-1.4109495	-13.967516	0.1582654222851385	0.3094052542638702
31078	RAC1P9	-1.4109793	-14.429261	0.15825663856230812	0.3094052542638702
31079	ENSG00000273644	-1.4110959	-14.233953	0.1582222643610618	0.3093675351262743
31080	GSTP1P1	-1.4111351	-14.468987	0.15821070603494425	0.3093573564541142
31081	Y_RNA-308	-1.4111441	-14.243285	0.15820801174243715	0.3093573564541142
31082	AGTR2	-1.4111521	-1.0513178	0.1584497002856596	0.30958848918757226
31083	ARL2BPP2	-1.4111578	-14.158199	0.15820396907495346	0.3093573564541142
31084	RPL10P11	-1.4111917	-13.583057	0.1581939938735703	0.3093573564541142
31085	ELOCP23	-1.4113756	-13.761528	0.15813977584938588	0.3093083704300926
31086	ENSG00000271074	-1.4113797	-14.052189	0.15813857789306196	0.3093083704300926
31087	MIR411	-1.4113853	-13.62629	0.15813692692566403	0.3093083704300926
31088	OR2J4P	-1.4113917	-14.96551	0.15813503565418852	0.3093083704300926
31089	RPL31P47	-1.411421	-15.118519	0.15812642632808482	0.3093083704300926
31090	OR5AC1	-1.4114343	-14.053547	0.15812250925694726	0.3093083704300926
31091	ENSG00000288730	-1.4114634	-14.438031	0.15811392548195094	0.3093083704300926
31092	ENSG00000235196	-1.4114643	-12.937774	0.15811363632968092	0.3093083704300926
31093	ENSG00000289219	-1.4114789	-13.785164	0.15810938109370945	0.3093083704300926
31094	RPSAP64	-1.4115057	-13.668074	0.1581014501516751	0.3093083704300926
31095	ENSG00000206592	-1.411524	-14.249815	0.15809603709106823	0.3093083704300926
31096	POU5F1P7	-1.4115576	-13.4673605	0.15808619242243674	0.3093083704300926
31097	ENSG00000286097	-1.411568	-0.9220093	0.15832599669668154	0.3094637300975904
31098	MRPL42P2	-1.4115833	-14.551515	0.15807858297420876	0.3093083704300926
31099	TRBJ1-5	-1.4116263	-14.798593	0.15806590140124194	0.3093083704300926
31100	ENSG00000240131	-1.4116347	-14.334386	0.15806347742860877	0.3093083704300926
31101	OR10J5	-1.4116434	-13.946525	0.15806088843659488	0.3093083704300926
31102	ENSG00000262539	-1.4116977	-13.611823	0.158044897801433	0.3093083704300926
31103	OR51F3P	-1.4117028	-13.90591	0.15804342097738625	0.3093083704300926
31104	IGHVII-30-21	-1.4117159	-14.010344	0.15803955118397883	0.3093083704300926
31105	ENSG00000254150	-1.4117954	-14.328248	0.15801612424482928	0.3093083704300926
31106	HTN1	-1.4118828	-1.3448105	0.15819455938864424	0.3093573564541142
31107	RNU5B-4P	-1.4118934	-14.093673	0.1579872573274334	0.3093083704300926
31108	ENSG00000262147	-1.4119176	-1.3280011	0.1582011175533049	0.3093573564541142
31109	LMX1B-DT	-1.411985	-0.68286633	0.15823249083554783	0.309375108953688
31110	ENSG00000228687	-1.4119859	-13.391956	0.1579600396035954	0.3092894539268984
31111	ENSG00000270914	-1.4120426	-14.442435	0.15794332396945743	0.30926915925471
31112	Y_RNA-198	-1.4120626	-13.487527	0.1579374163218059	0.30926915925471
31113	RNU6-27P	-1.4120861	-14.19151	0.15793049955418093	0.3092689185816914
31114	MTND3P23	-1.4121459	-13.178235	0.15791293992200467	0.30924696780157573
31115	FAM74A3	-1.4121722	-13.935339	0.15790516115764963	0.3092441702748822
31116	ENSG00000291202	-1.4121932	-0.22577572	0.1581724420359841	0.3093570658367145
31117	SOD1P2	-1.4122257	-12.841613	0.1578894012410247	0.30923817815457777
31118	TRPC6P6	-1.4122473	-14.3969755	0.15788308113321856	0.30923817815457777
31119	UBA52P9	-1.4122598	-13.673115	0.15787936531065153	0.30923817815457777
31120	ZCCHC12	-1.4122757	-1.3231105	0.1581011439368189	0.3093083704300926
31121	CYCSP27	-1.4122853	-13.393183	0.15787185809757853	0.30923817815457777
31122	PDHA1	-1.4123005	-0.16016354	0.15814119279987773	0.3093083704300926
31123	ZFP91-CNTF	-1.4123281	-0.69540495	0.15810701341264582	0.3093083704300926
31124	PLLPP1	-1.4123445	-13.759425	0.15785448355382406	0.30923197393717056
31125	ENSG00000239323	-1.4123454	-13.673125	0.15785419584975063	0.30923197393717056
31126	PPIAP6	-1.412393	-13.647758	0.1578402003759973	0.3092288722657729
31127	CEACAMP9	-1.4124109	-13.497865	0.1578349417215529	0.3092288722657729
31128	RNA5SP258	-1.4124175	-13.610031	0.15783294977576984	0.3092288722657729
31129	Y_RNA-587	-1.4124596	-14.351005	0.1578205939656963	0.3092288722657729
31130	ENSG00000255402	-1.412493	-13.165089	0.157810771815699	0.3092288722657729
31131	RN7SKP93	-1.4124949	-13.973078	0.15781020195075152	0.3092288722657729
31132	RPL35AP	-1.4125345	-14.946124	0.1577985378408461	0.3092288722657729
31133	ENSG00000258381	-1.4125882	-13.824266	0.15778273843809382	0.30922825967716894
31134	RPL6P14	-1.4126186	-14.086104	0.15777378411105855	0.3092236684671926
31135	CCNHP1	-1.4126749	-13.540551	0.15775724112727568	0.3092156219929994
31136	OR52M1	-1.4126886	-13.029112	0.15775321476822948	0.3092156219929994
31137	RN7SKP262	-1.4126946	-12.7775135	0.15775144106752295	0.3092156219929994
31138	RNU6ATAC38P	-1.4127513	-12.85825	0.15773476876630937	0.3092089110933795
31139	ENSG00000289898	-1.4127728	-12.513305	0.1577284378133237	0.3092089110933795
31140	ENSG00000213153	-1.4128333	-13.873755	0.1577106405953172	0.309186504658243
31141	BCRP2	-1.4128627	-13.381767	0.15770203463551605	0.30918523797897496
31142	ENSG00000259989	-1.4128865	-1.3487422	0.15789610888578168	0.3092388783639572
31143	PPIAP28	-1.4129754	-14.040059	0.1576688539041746	0.3091543665415323
31144	ENSG00000268078	-1.4130094	-14.862415	0.15765886274887206	0.3091472236015531
31145	ENSG00000241257	-1.413016	-14.585261	0.15765694674339864	0.3091472236015531
31146	ENSG00000267791	-1.4130719	-13.558818	0.15764051255130943	0.3091361366014443
31147	ENSG00000241667	-1.4131243	-13.554762	0.15762509069401845	0.30911834192241106
31148	SOCS5P1	-1.4131402	-13.449424	0.15762042461860945	0.30911834192241106
31149	ENSG00000278083	-1.4131781	-13.658091	0.15760927749737225	0.30911747705340337
31150	ENSG00000231029	-1.4131887	-13.457684	0.1576061598534117	0.30911747705340337
31151	ENSG00000274559	-1.41319	-13.003201	0.15760577516001087	0.30911747705340337
31152	FAM95A	-1.4132262	-0.7423079	0.1578381323645159	0.3092288722657729
31153	ENSG00000289184	-1.4132309	-14.287737	0.1575937441420844	0.30911747705340337
31154	MED15P3	-1.4132512	-14.175399	0.1575878059798304	0.30911747705340337
31155	RN7SL322P	-1.4132618	-13.745804	0.15758468796306777	0.30911747705340337
31156	OR7G1	-1.413267	-13.493006	0.15758314169298346	0.30911747705340337
31157	ENSG00000233823	-1.4132764	-14.27527	0.15758036160303263	0.30911747705340337
31158	OR8B10P	-1.4132844	-15.420179	0.1575780264978165	0.30911747705340337
31159	RN7SL822P	-1.4132886	-14.0364065	0.15757680213553854	0.30911747705340337
31160	CDY11P	-1.4133012	-12.843732	0.1575730832971241	0.30911747705340337
31161	SUMO2P16	-1.4133075	-12.294458	0.15757121062155743	0.30911747705340337
31162	Metazoa_SRP-47	-1.4133165	-15.08097	0.1575685832049505	0.30911747705340337
31163	RPL32P7	-1.4133177	-13.792537	0.15756824344006784	0.30911747705340337
31164	ENSG00000290970	-1.4133239	-13.113869	0.15756641570252664	0.30911747705340337
31165	RNU6-142P	-1.4133583	-13.396777	0.15755628291220602	0.30911747705340337
31166	WDR87BP-1	-1.413359	-0.7201	0.1578083973939641	0.3092288722657729
31167	RNU6-589P	-1.4133631	-15.362672	0.1575548842481904	0.30911747705340337
31168	ENSG00000233129	-1.4133669	-14.242797	0.1575537592953643	0.30911747705340337
31169	ENSG00000272239	-1.4133829	-13.829873	0.1575490704171799	0.30911747705340337
31170	RN7SL361P	-1.4133999	-13.08996	0.15754407794169945	0.30911747705340337
31171	ENSG00000252824	-1.4134103	-12.574784	0.1575410250653262	0.30911747705340337
31172	GAGE12H	-1.4134694	-14.219513	0.15752363921169554	0.30911747705340337
31173	RPS24P7	-1.4134748	-13.658097	0.15752206673112804	0.30911747705340337
31174	RNY3P14	-1.4134899	-13.338767	0.1575176435472678	0.30911747705340337
31175	ENSG00000261077	-1.4135197	-13.96886	0.1575088553574355	0.30911747705340337
31176	ELOB	-1.4135267	-0.47268954	0.1577740459650157	0.3092236684671926
31177	TMLHEP1	-1.4136075	-13.41911	0.1574830862573853	0.30911747705340337
31178	RPL23P4	-1.413636	-13.471729	0.15747471137191715	0.30911747705340337
31179	NPM1P32	-1.4136689	-13.771393	0.15746505794352414	0.30911747705340337
31180	OR7E28P	-1.4136915	-13.555694	0.1574584031379369	0.30911747705340337
31181	Y_RNA-535	-1.4136966	-13.887843	0.15745689061168866	0.30911747705340337
31182	TRBV10-1	-1.4137084	-13.545323	0.15745344193510866	0.30911747705340337
31183	WASIR1	-1.4137197	-14.009585	0.1574501272386233	0.30911747705340337
31184	MIR552	-1.4137231	-14.010692	0.1574491382518387	0.30911747705340337
31185	ENSG00000279015	-1.413758	-13.486275	0.1574388651793769	0.30911747705340337
31186	CHCHD2P4	-1.413772	-13.324747	0.15743477183766516	0.30911747705340337
31187	ENSG00000234811	-1.4137933	-13.8070965	0.15742851031828103	0.30911747705340337
31188	RNU6-595P	-1.4138153	-14.121614	0.15742206855944169	0.30911747705340337
31189	ENSG00000254283	-1.4138187	-13.400214	0.1574210391815337	0.30911747705340337
31190	NACAP5	-1.4138192	-13.453432	0.15742090043218168	0.30911747705340337
31191	ENSG00000236890	-1.4138294	-13.218848	0.15741789935440004	0.30911747705340337
31192	OR7E155P	-1.4138501	-14.59355	0.15741183717172028	0.30911747705340337
31193	ENSG00000226624	-1.4138682	-1.3623896	0.15759573940550506	0.30911747705340337
31194	RN7SKP73	-1.4138998	-14.8100605	0.15739722430244277	0.30911747705340337
31195	ENSG00000260622	-1.413914	-13.360529	0.15739305730758046	0.30911747705340337
31196	ENSG00000253560	-1.4139322	-13.783456	0.1573877263545772	0.30911747705340337
31197	ENSG00000255483	-1.4139802	-14.721049	0.15737360301080516	0.30911747705340337
31198	ENSG00000233866	-1.4139824	-13.567743	0.15737299330877721	0.30911747705340337
31199	ENSG00000242036	-1.4140084	-12.930231	0.15736533551695608	0.30911747705340337
31200	ENSG00000274670	-1.4140092	-13.74944	0.1573651200525864	0.30911747705340337
31201	TRAV40	-1.414029	-13.547985	0.1573593017972019	0.30911747705340337
31202	ENSG00000279703	-1.4140353	-14.026134	0.15735742408121317	0.30911747705340337
31203	MYL12BP3	-1.4140468	-13.950347	0.15735408048605426	0.30911747705340337
31204	ENSG00000270682	-1.4140646	-13.858645	0.1573488422250066	0.30911747705340337
31205	RPL35AP19	-1.4140651	-14.67415	0.15734867788685053	0.30911747705340337
31206	ENSG00000280317	-1.4140737	-12.960656	0.15734615921365716	0.30911747705340337
31207	IFNA8	-1.4140753	-14.002421	0.15734572844414124	0.30911747705340337
31208	LRP8-DT	-1.4140924	-0.83423626	0.1575873456702655	0.30911747705340337
31209	RNU6-891P	-1.4140975	-14.087814	0.15733918747111636	0.30911747705340337
31210	LDHBP3	-1.4141009	-13.230077	0.15733820107178156	0.30911747705340337
31211	EIF4EP5	-1.414114	-13.639666	0.15733433255397086	0.30911747705340337
31212	RNF169	-1.4141165	-0.086328775	0.15760733227798035	0.30911747705340337
31213	OR52N3P	-1.4141257	-13.077338	0.15733092574260393	0.30911747705340337
31214	KRTAP10-4	-1.4141288	-15.418324	0.15733000467981784	0.30911747705340337
31215	RNU6-325P	-1.4141314	-15.004456	0.15732924877908383	0.30911747705340337
31216	RNU6-1050P	-1.4141316	-12.696448	0.1573291606569714	0.30911747705340337
31217	ENSG00000249943	-1.4141428	-14.043899	0.1573258827663728	0.30911747705340337
31218	RNA5SP295	-1.4141457	-13.755386	0.1573250480013835	0.30911747705340337
31219	ENSG00000279562	-1.414151	-13.591646	0.15732351106404296	0.30911747705340337
31220	RNU6-875P	-1.4141512	-12.93206	0.1573234298835947	0.30911747705340337
31221	DUXAP2	-1.414152	-13.600335	0.15732316457618462	0.30911747705340337
31222	IMP3P1	-1.4141545	-13.854393	0.15732245476221826	0.30911747705340337
31223	ENSG00000259452	-1.4141634	-13.593869	0.1573198504125501	0.30911747705340337
31224	DPY19L2P5	-1.4141757	-14.237213	0.15731621910651855	0.30911747705340337
31225	ENSG00000270328	-1.414179	-13.357925	0.15731528063312647	0.30911747705340337
31226	EXTL2P1	-1.4141898	-13.623146	0.1573121017227002	0.30911747705340337
31227	TRBJ1-2	-1.4141909	-14.367931	0.15731177624671516	0.30911747705340337
31228	ENSG00000255369	-1.4141968	-13.888486	0.157310018350145	0.30911747705340337
31229	RNA5SP347	-1.4141984	-13.841325	0.1573095780779207	0.30911747705340337
31230	Y_RNA-259	-1.4142032	-12.802589	0.15730816438908035	0.30911747705340337
31231	ENSG00000232115	-1.4142109	-12.814739	0.1573058790332122	0.30911747705340337
31232	ENSG00000240484	-1.4142233	-12.559898	0.15730226813955772	0.30911747705340337
31233	RNU6-605P	-1.4142249	-13.857243	0.15730180343161035	0.30911747705340337
31234	MTND4LP1	-1.4142262	-14.5352745	0.15730140347859714	0.30911747705340337
31235	ENSG00000251549	-1.414227	-12.982549	0.1573011864160446	0.30911747705340337
31236	NUDT12	-1.4145267	-0.26807484	0.15748602855204946	0.30911747705340337
31237	HS6ST1P1	-1.415215	-15.183792	0.15701136579440209	0.30911747705340337
31238	KAZN-AS1	-1.4152468	-0.2763866	0.1572739794970105	0.30911747705340337
31239	HMGB1P12	-1.4156811	-14.524999	0.15687478271432137	0.30895329674534
31240	ENSG00000290119	-1.4158283	-0.7700018	0.15708699745571758	0.30911747705340337
31241	KIAA0408	-1.4158394	-0.26628828	0.15709860072805695	0.30911747705340337
31242	MST1P2	-1.416138	-0.29418343	0.1570131564139881	0.30911747705340337
31243	ERN1	-1.4161458	-0.1324732	0.15701415948310238	0.30911747705340337
31244	GPR82	-1.4165727	-0.65668845	0.15688287442585758	0.3089555821166551
31245	PPIC	-1.4166377	-0.38898033	0.15686293805947865	0.3089424637070489
31246	ENSG00000259515	-1.4167244	-0.6367461	0.1568394522400963	0.3089087015242956
31247	ISLR2	-1.4167863	-0.8141467	0.15682586170101698	0.3088944269987107
31248	LINC02676	-1.416808	-1.070762	0.15675082869423115	0.30878410484008206
31249	FOXF1	-1.4174037	-0.22143644	0.15664166846024283	0.30859403578934846
31250	HNRNPCP8	-1.4176075	-1.3419611	0.156521925570304	0.3084184793101164
31251	PNPO	-1.4177133	-0.444571	0.15655307912906333	0.30844446524364305
31252	CHRNA9	-1.4177189	-0.91528463	0.15652722321552276	0.3084184793101164
31253	ENSG00000289833	-1.4184786	-1.3621856	0.15624915634773082	0.30793287801787916
31254	DGUOK	-1.4198345	-0.13845278	0.15593458592448864	0.3074000107416406
31255	ABCB11	-1.4199061	-0.44865018	0.1559119822171023	0.3073678936931604
31256	C6orf15	-1.4202396	-14.678898	0.15554387565364208	0.3067663881654408
31257	ENSG00000276412	-1.4202629	-0.6077789	0.15579062466319604	0.30715351578333283
31258	DUX4L8	-1.4202648	-14.928345	0.15553650882767653	0.30676428281115353
31259	ENSG00000220748	-1.4203569	-15.152339	0.15550972485130796	0.3067280646440863
31260	ENSG00000205794	-1.420449	-0.4284763	0.15575277659165346	0.3070913281695753
31261	ENSG00000255946	-1.4207001	-0.41220966	0.15568326143276065	0.30700398725460937
31262	Metazoa_SRP-87	-1.4207544	-15.315093	0.15539406956360932	0.3065702641228588
31263	TMEM41B	-1.4207877	-0.10986182	0.1556589758768057	0.3069685270611761
31264	SNORA71A	-1.4208277	-15.1612425	0.15537277464031662	0.30654067088417697
31265	RWDD4	-1.4215909	-0.27131245	0.15542385361167926	0.3066166021138974
31266	ENSG00000290086	-1.4216965	-1.3510032	0.15532477916858048	0.30647081139141574
31267	ENSG00000227481	-1.4217249	-1.3581316	0.15530984964172248	0.30647081139141574
31268	PEX5	-1.4217906	-0.210306	0.15536477306684	0.3065373032496951
31269	PNMT	-1.4220188	-1.3004981	0.15528709579844235	0.30644612356415063
31270	LMO1	-1.422076	-0.6632135	0.15527247682643322	0.30644211049619635
31271	ATP2C2-AS1	-1.4222269	-0.39874575	0.15523619507279535	0.3063829224144844
31272	ENSG00000237843	-1.4224782	-0.9564139	0.15515018680521714	0.3062628211204079
31273	DNAJB6P6	-1.4224933	-14.595601	0.15488900353250454	0.3058712365785039
31274	ENSG00000287825	-1.4227822	-1.0617818	0.15505096321861703	0.3060793630394508
31275	MOG	-1.4230747	-0.8976679	0.1549680374239381	0.30596527413220914
31276	LINC02554	-1.4231942	-0.8369484	0.15494063096658225	0.3059359707582461
31277	ENSG00000259873	-1.4232135	-14.696789	0.15468019168673278	0.3055580064400662
31278	VSTM5	-1.4234006	-0.35977948	0.154900801434631	0.305882130824527
31279	CAMLG	-1.4237539	-0.24393669	0.15479033857852356	0.305688791439107
31280	CARMIL3	-1.4238381	-0.5094312	0.1547702954060539	0.30566160457798736
31281	LMX1A	-1.4239857	-0.3537504	0.15471417501291873	0.30558794949418444
31282	LINC02297	-1.4246259	-14.937145	0.1542712854069275	0.3048862893854371
31283	PHF24	-1.4246683	-0.83009577	0.15452045406535383	0.3052919941607677
31284	CFB	-1.4249969	-0.2154755	0.15443737160859142	0.3051526058019632
31285	HAGH	-1.4251198	-0.16149811	0.15440448989985578	0.30512785383533647
31286	ENSG00000270588	-1.4253008	-15.163612	0.15407617475028415	0.3045872192087902
31287	PMM1	-1.4256063	-0.26924738	0.1542627473708018	0.30488178861458226
31288	MTSS2	-1.425875	-0.1515346	0.1541847458022788	0.3047771046874238
31289	PRAP1	-1.426411	-0.38500896	0.15402907962064258	0.30450647989956775
31290	IGLV2-28	-1.4269986	-15.342365	0.15358621849654183	0.3037542812957233
31291	PPFIA4	-1.4273084	-0.29023162	0.15377005210792524	0.3040437694405677
31292	LDHAP1	-1.4273609	-14.242496	0.15348181195953312	0.30360944344810076
31293	RPL12P18	-1.427412	-14.474686	0.15346710049047949	0.3035926741554767
31294	ENSG00000236065	-1.4274957	-0.30953628	0.15371730247495244	0.3039518107814371
31295	ENSG00000223774	-1.4275584	-0.63177586	0.15367786338119932	0.3039108463324932
31296	ENSG00000263826	-1.4275901	-1.0543646	0.153643420163778	0.3038550712774391
31297	TSTD3	-1.428013	-0.12710415	0.15356950771695746	0.3037335670051334
31298	IL2RB	-1.4281547	-0.38559803	0.15351352038980098	0.3036474986166746
31299	ENSG00000270719	-1.4283155	-14.481595	0.15320698196968383	0.3031410998953922
31300	PMS2P3	-1.4289069	-0.36880073	0.15330772006439503	0.3032897039200483
31301	ENSG00000280446	-1.4292749	-14.82073	0.15293116031308607	0.30274153028157175
31302	ENSG00000286710	-1.4294916	-1.1090962	0.15312745736865693	0.30300694510113185
31303	ENSG00000253389	-1.4295074	-1.3479111	0.15307693861375649	0.30293466667557056
31304	ENSG00000287823	-1.4296305	-1.0824431	0.15306341713779395	0.3029294597974596
31305	EGFR-AS1	-1.4296987	-0.6527149	0.15307848941542654	0.30293466667557056
31306	IGKV3-7	-1.4298038	-14.8259535	0.15277924830137338	0.30253919298065557
31307	ELFN2-1	-1.4301682	-1.3427175	0.152892939292697	0.3026904771800861
31308	ENSG00000258600	-1.4302874	-14.378901	0.15264050589169045	0.3023259184086526
31309	MAB21L1	-1.430461	-1.0462639	0.15285636057405078	0.3026426673945001
31310	SYN1	-1.4304644	-0.46936113	0.15285556373012568	0.3026426673945001
31311	GS1-279B7.1	-1.4304835	-0.9036861	0.15281956747599235	0.302594425345445
31312	ENSG00000272834	-1.4305186	-1.3496654	0.15278560583061504	0.3025394800446994
31313	RN7SL553P	-1.4309541	-14.407303	0.15244931687409033	0.30207850712762807
31314	RPL36AP23	-1.4309715	-14.0635195	0.15244430600702705	0.30207850712762807
31315	SLC38A4	-1.4310845	-0.36031944	0.15267978715779343	0.3023687934189442
31316	ENSG00000289619	-1.4313073	-0.8517444	0.15260657971535743	0.30229560767078084
31317	VPS39-DT	-1.4313399	-0.44986826	0.15260631232154784	0.30229560767078084
31318	ENSG00000255973	-1.4317126	-14.934541	0.15223200722039626	0.30171316949325866
31319	ENSG00000286383	-1.4317251	-0.9215415	0.15247411895218463	0.30209465986140555
31320	ARL2BPP4	-1.4318532	-14.942454	0.15219178787553242	0.30165801155776295
31321	LINC01318	-1.4320447	-15.299194	0.15213695941996924	0.3015738856935589
31322	RAB6C-AS1	-1.4321353	-14.904875	0.152111040852912	0.30153478252280014
31323	SPPL2C	-1.4322042	-15.307692	0.1520912979331013	0.30150791885797545
31324	DDI2	-1.432577	-0.10469422	0.15225983703943485	0.30174376527678337
31325	CDH3-AS1	-1.433084	-1.3525767	0.15204998738859793	0.3014505673512984
31326	DUSP16	-1.433323	-0.08699781	0.15204654245579266	0.3014505673512984
31327	SLC19A1	-1.433581	-0.15712063	0.15197420952484872	0.3013371358078617
31328	TOM1	-1.4341294	-0.12055354	0.1518179057370496	0.3010517295212493
31329	ENSG00000224016	-1.434259	-0.5395856	0.1517744516629791	0.3009778167969929
31330	HSPD1P9	-1.4343014	-1.3272295	0.15172999353453456	0.300914161072888
31331	KCNE4	-1.4343547	-0.2623175	0.15174869708129574	0.30093899863434354
31332	ENSG00000250990	-1.4343563	-0.6638565	0.15172147782738604	0.30090952705213186
31333	HIGD1AP1	-1.4344733	-14.288746	0.15144318057565173	0.300528932668015
31334	RBMY2TP	-1.4349056	-1.3154683	0.1515718531866112	0.3006862516898156
31335	NEK11	-1.4349302	-0.112376116	0.1515881942082941	0.30070641906210055
31336	LINC00301	-1.4350371	-0.5961648	0.15154492444146006	0.30065732626294395
31337	GHITM	-1.4350485	-0.24495666	0.151553605162499	0.3006622994338769
31338	TSSK6	-1.4351737	-0.822812	0.1514844590150892	0.30058319920108095
31339	ITGAL	-1.4351776	-0.2492662	0.15151232384225655	0.3006171425387145
31340	ENSG00000219500	-1.4353731	-15.172804	0.15118674809913743	0.3000812006901078
31341	LZTS1-AS1	-1.4354764	-0.7552363	0.15140220555452386	0.30046073432976955
31342	RPL7AP56	-1.4364383	-14.278943	0.15088359493583806	0.2995649586670516
31343	ENSG00000286976	-1.4367588	-1.35834	0.1509995171460839	0.2997340107602003
31344	ENSG00000287185	-1.4372692	-1.0623	0.1508769755047144	0.29956402956450373
31345	ENSG00000231054	-1.4374862	-14.382978	0.15058583945580262	0.29908125497736404
31346	MTUS1-DT	-1.437947	-0.34306425	0.15073236595463296	0.2993257251257479
31347	RPS12P15	-1.437991	-15.362724	0.15044253480004638	0.2988598580277661
31348	GJB2	-1.4380423	-1.1134574	0.15068282699767502	0.29923955261123797
31349	DACT3-AS1	-1.4388726	-0.36042234	0.15046265460434458	0.2988754427281111
31350	ENSG00000270226	-1.4389848	-14.878278	0.15016077681276233	0.29841191553140295
31351	RNU4-88P	-1.4392445	-15.065098	0.15008719907017237	0.2982878186474821
31352	ENSG00000270299	-1.4393017	-0.9664479	0.1503334720633634	0.2986919389041889
31353	ADRB3	-1.4395832	-0.84859294	0.15022578400010422	0.29852669669619997
31354	ABHD2	-1.439652	-0.10322478	0.1502464505215112	0.29855558197643745
31355	FMNL1-AS1	-1.439935	-0.7862193	0.1501618955623851	0.29841191553140295
31356	RNU1-18P	-1.4399601	-13.955329	0.14988461687349997	0.2979581611015921
31357	ENSG00000287311	-1.4401494	-0.9425678	0.1500748024671451	0.2982753542790398
31358	SLC35F5	-1.4405618	-0.09212129	0.14999028498419312	0.29813171012898926
31359	ZPBP	-1.4410052	-0.31001115	0.14986075415008582	0.2979228855976845
31360	ENSG00000264040	-1.4410477	-14.874055	0.14957715716479777	0.2974562397750458
31361	ENSG00000253961	-1.4411436	-0.92027277	0.1497896485456183	0.2978058424460896
31362	DNAH10	-1.4412218	-0.29000387	0.1497998830493973	0.2978140316284772
31363	RNA5S9	-1.4412221	-15.234846	0.14952790033888178	0.29737042882765813
31364	PGBD4P2	-1.4412364	-14.897152	0.14952385424633383	0.29737042882765813
31365	CAPN1-AS1	-1.4414848	-0.65861446	0.14971988403444658	0.2976914467054336
31366	ALDH1L1-AS2	-1.4416912	-0.57219875	0.14966799197322242	0.29761257138064456
31367	ENSG00000289597	-1.442001	-15.125278	0.14930802939098983	0.2970423406847954
31368	ENSG00000271793	-1.4422514	-0.14292496	0.14951402742599937	0.2973671271223736
31369	ENSG00000284721	-1.4423796	-0.7059669	0.14944300902533456	0.2972865871534208
31370	AP1G2-AS1	-1.4424148	-0.23651785	0.14946623103166604	0.2972963492537709
31371	UBE2QL1	-1.4424448	-0.5832211	0.14945180484999668	0.2972919403858151
31372	CCDC174	-1.4430076	-0.1626615	0.14930051291564084	0.2970395219171417
31373	LINC02394	-1.4431221	-1.3369082	0.14922541817357557	0.29692651034635875
31374	KIF3A	-1.4431441	-0.17464031	0.1492606298370269	0.2969723055974643
31375	ENSG00000231856	-1.4436243	-0.66644967	0.1491088316440146	0.2967066515506976
31376	RABEPK	-1.4442165	-0.18493116	0.14895922748886362	0.29643318459616197
31377	POGK	-1.4443399	-0.19548894	0.14892348192646374	0.2963741611301566
31378	HECW1	-1.4443679	-0.21480535	0.14891106729721176	0.29636156586863455
31379	PUS7L	-1.444869	-0.14829439	0.14877469243208757	0.2961627752956629
31380	PRKG1-AS1	-1.4449084	-0.40400547	0.1487582519563869	0.2961421532896791
31381	ENSG00000268886	-1.4451624	-0.7069643	0.14866232727127288	0.29599952222355513
31382	ENSG00000233884	-1.4455136	-1.3732644	0.1485179522260486	0.29574840472312885
31383	TRAJ22	-1.4457691	-15.109172	0.14824793225981397	0.29532631649651514
31384	HTR1D	-1.4459827	-0.5025259	0.1484467250605961	0.295630745389151
31385	AQP7P2	-1.4460101	-1.3583463	0.14839322100655244	0.2955483651620421
31386	ENSG00000272696	-1.446287	-1.3759071	0.14829903901676894	0.2953849483430248
31387	IFNNP1	-1.4464161	-14.240866	0.14806647310852566	0.2950786179177845
31388	MTHFR	-1.4468552	-0.16313308	0.14821956001035638	0.2952870288571566
31389	ENSG00000291236	-1.4468727	-0.72470605	0.14818699259871954	0.295246304131104
31390	OR2T4	-1.4468772	-14.153131	0.1479372525702431	0.29485729651150894
31391	TRIM26	-1.4472011	-0.1293242	0.14812402119437834	0.29515706797020486
31392	BTBD9	-1.4473102	-0.063687995	0.14809295349606988	0.2951072366540474
31393	CDKN2B-AS1	-1.4477751	-0.42398235	0.14795640085846654	0.29488339236332994
31394	PER3	-1.4480438	-0.1673349	0.1478846849168804	0.2947645868566733
31395	UROC1	-1.4481901	-0.8191445	0.14782165634093272	0.2946751410410062
31396	MTND4LP5	-1.448382	-15.074959	0.1475161940041187	0.29425894464476193
31397	ENSG00000285673	-1.4483927	-0.445663	0.14778178235015385	0.29463183644017815
31398	NXF4-1	-1.4487516	-1.075659	0.14763026401869195	0.2944141282272927
31399	DHFRP5	-1.4488704	-15.241976	0.14737972886664003	0.2940349066470415
31400	RAB40B	-1.4489098	-0.17737311	0.14764455370158175	0.294430568229305
31401	PHKBP2	-1.4489435	-14.401199	0.1473593165351974	0.2940182733081101
31402	RAVER2	-1.4490368	-0.098568544	0.14760944064294843	0.29438465641863804
31403	ENSG00000235419	-1.449057	-0.38282174	0.1475893020024284	0.2943565478524904
31404	LINC02628	-1.4490921	-1.3260691	0.14756796009828266	0.2943260370603772
31405	TAC1	-1.4491696	-0.7678049	0.1475622198708006	0.2943260370603772
31406	PWAR1	-1.4493103	-0.7083729	0.14750649589741133	0.2942516523517998
31407	PAQR8	-1.4493932	-0.44255885	0.14750468748078382	0.2942516523517998
31408	MED15P4	-1.4494857	-15.066807	0.1472079407108629	0.2937764239299075
31409	ENSG00000285710	-1.4498019	-0.379831	0.1473881077571665	0.29403957687662813
31410	SYT3	-1.45029	-0.8632916	0.14724616513855848	0.2938165847128671
31411	ADGRF4	-1.4503595	-0.48525208	0.14723090981658557	0.29381022195009154
31412	PIGR	-1.4503638	-0.20867042	0.14724073559366052	0.2938165847128671
31413	C16orf87	-1.450595	-0.19063582	0.1471748385371153	0.29372240019181345
31414	ENSG00000254632	-1.4507823	-0.78865063	0.14708759211473724	0.2936084424005359
31415	ZFP62	-1.4508296	-0.17833057	0.14710995697659043	0.2936290140522174
31416	ENSG00000216324	-1.4509178	-14.002912	0.1468086845817389	0.29318389673001927
31417	DLK1	-1.4511881	-1.0718052	0.14698052818946697	0.2934308105510049
31418	LINC00870	-1.4513204	-0.4165121	0.14697205434428212	0.29342592253434935
31419	IMPDH1P2	-1.4513284	-14.334102	0.1466944058813899	0.29299448129069416
31420	GLB1L3	-1.4513682	-0.5635932	0.14694481817598457	0.2933956029329273
31421	SPTSSA	-1.45146	-0.4270898	0.14692180932465568	0.29337371947236685
31422	ENSG00000259874	-1.4515164	-14.445458	0.14664207959141218	0.2929352691747719
31423	SLC10A2	-1.4517561	-0.50304943	0.14684774511133675	0.2932498766272401
31424	SLC25A48	-1.4520165	-0.16688824	0.14677481164934492	0.2931282717232529
31425	ENSG00000280185	-1.4520769	-14.14488	0.14648618997437524	0.29267305424337875
31426	TSC22D1-AS1	-1.4521278	-0.41785204	0.1467428120971487	0.2930763836897407
31427	LYZL4	-1.4521819	-1.0944327	0.14668472077591552	0.29299448129069416
31428	ENSG00000280665	-1.4522382	-15.129481	0.14644134577696663	0.2926190254155593
31429	KLRC3	-1.4523994	-0.6432179	0.14666026745441166	0.29295958425263297
31430	C11orf94	-1.4526564	-1.3930628	0.14651006675293432	0.2927075786967957
31431	ENSG00000250602	-1.4529055	-0.2151828	0.146528828386973	0.2927330523789306
31432	WIPI1	-1.453057	-0.17252894	0.14648677613306735	0.29267305424337875
31433	ENSG00000233516	-1.4531716	-0.7303138	0.14642339686422803	0.29260645001822716
31434	ENSG00000257252	-1.4533744	-0.2935607	0.1464010309201431	0.2925737608235853
31435	CAB39P1	-1.4534959	-14.433799	0.14609207338197008	0.29207618809242053
31436	SMIM19	-1.4536111	-0.33939523	0.14633570889309147	0.29245522024359866
31437	ENSG00000250532	-1.453618	-1.0633157	0.14629169142600496	0.2924032502488749
31438	ENSG00000274664	-1.4539151	-15.158866	0.1459758047345845	0.29192191506638987
31439	CH25H	-1.4540292	-0.71122384	0.14618985887688135	0.2922236986941289
31440	HOXA11-AS	-1.4543715	-0.94647604	0.14610960280934202	0.29209924207107585
31441	TLK1P1	-1.4544683	-1.082764	0.14608557502434896	0.29207518711400193
31442	ENSG00000236924	-1.4545035	-0.36527786	0.1460854796369349	0.29207518711400193
31443	NPIPB13	-1.4545165	-0.29299808	0.1460797228143627	0.29207518711400193
31444	NSG2	-1.454738	-0.32509163	0.14602209297993526	0.2919962174654822
31445	H2BU2P	-1.4547623	-14.767242	0.145741011611472	0.29151794066604214
31446	ENSG00000248870	-1.4550941	-14.324224	0.14564918546880565	0.29139411010064903
31447	MC1R	-1.4554758	-0.29965022	0.14581688469838436	0.29162179265059224
31448	RUSC1-AS1	-1.455572	-0.31478742	0.14578922838251965	0.29160240866521303
31449	ENSG00000227364	-1.4557234	-14.885992	0.14547503994610408	0.29109354050603514
31450	RELCH	-1.455916	-0.085221134	0.14569874550044265	0.2914573409620669
31451	ENSG00000254605	-1.4560573	-0.7218356	0.14563149188610044	0.2913706816708841
31452	S1PR3	-1.4563438	-0.36058328	0.1455741993502916	0.2912799884937341
31453	HIGD1AP6	-1.4566071	-14.693594	0.1452308129879491	0.29072430348531036
31454	MTIF3	-1.4568957	-0.15392542	0.14542670085104353	0.29102073055451483
31455	THNSL1	-1.4572583	-0.6383739	0.14531985853643042	0.29083082525817155
31456	VWA7	-1.4573085	-0.445536	0.14530829920875596	0.29083082525817155
31457	MPPED1	-1.4574823	-0.41618294	0.1452607743155836	0.2907723276726525
31458	ID4	-1.458161	-0.3244768	0.14507374109508517	0.2904456933007917
31459	GMFB	-1.4582455	-0.25393453	0.14505088397985458	0.2904238116952125
31460	RPL19P16	-1.4586163	-15.143882	0.1446767085470224	0.2898653152646629
31461	ENSG00000272316	-1.4589492	-0.47401258	0.1448562227144836	0.29011755433888226
31462	ZNF888	-1.4590132	-0.28865242	0.14484268123751373	0.2901142965041107
31463	OOSP2	-1.4593328	-1.3600626	0.14469924257141847	0.28987937050948454
31464	RPL3P10	-1.4593652	-14.434646	0.14447057685216838	0.28953570729441114
31465	OFD1P5Y	-1.4597461	-14.979682	0.14436581471352852	0.2893733873191773
31466	PHLDA1-DT	-1.4598656	-0.94283384	0.14455079131999338	0.28967262399494004
31467	ENSG00000280312	-1.4598795	-15.11042	0.14432916168428794	0.289323735878708
31468	MFF	-1.459981	-0.1307561	0.1445768772637827	0.2897010562067107
31469	HMGB3P6	-1.4600278	-14.8050785	0.14428837948207118	0.28927770704067113
31470	ENSG00000258235	-1.4600941	-15.673481	0.14427017902396666	0.2892531260286191
31471	MIR6080	-1.4601079	-14.429633	0.14426637735447984	0.2892531260286191
31472	BMS1P14	-1.4604288	-0.614684	0.14443390194622924	0.28948603354230856
31473	CRADD	-1.4604509	-0.089693725	0.14444970235722748	0.2895057867064064
31474	ENSG00000288581	-1.460451	-1.3697244	0.14438294536612745	0.28939581303258455
31475	DDX43P2	-1.4612997	-13.97741	0.14393920345464717	0.2887198885385849
31476	SHROOM1	-1.4613768	-0.17452453	0.1441958910015275	0.28912799028255387
31477	ENSG00000266088	-1.4617733	-0.9761019	0.14405330403390879	0.28885398171140947
31478	MSH3	-1.4620591	-0.08088696	0.14400773444393392	0.28879109563606525
31479	ENSG00000258478	-1.4620641	-1.366186	0.14394492943916182	0.2887198885385849
31480	CNTN4-AS1	-1.462414	-0.8834609	0.14389225762633825	0.28863801795474814
31481	ENSG00000233668	-1.4625263	-1.3615632	0.14382337822540278	0.2885355060072779
31482	HEATR6	-1.4625554	-0.19063176	0.1438710466021044	0.28860735819036415
31483	ELOVL2-AS1	-1.4626769	-0.53697985	0.1438213470945615	0.2885355060072779
31484	BALR6	-1.4627435	-0.7973931	0.1437937563279357	0.28849984944206547
31485	ENSG00000264785	-1.4630316	-14.892377	0.14346468795972153	0.2879463946858393
31486	HEMK1	-1.4631759	-0.16371949	0.14370176211404218	0.2883509172784056
31487	ENSG00000270611	-1.4642005	-15.224647	0.1431451412336084	0.2874472016739211
31488	PLA2G5	-1.4642352	-0.51662576	0.14339286278064434	0.287825960664928
31489	GPX3	-1.4642969	-0.463753	0.1433871541940512	0.287825960664928
31490	ENSG00000213959	-1.4643307	-15.187562	0.14310957985700012	0.28739949358225875
31491	ZDHHC12	-1.4644188	-0.8571552	0.14334387713845953	0.2877632174494477
31492	COX5AP2	-1.4646652	-15.08869	0.14301825952874703	0.2872634853590812
31493	ENSG00000228327	-1.4646755	-0.7115805	0.14328136210528028	0.28766143518316867
31494	RPS4XP12	-1.4647254	-14.682784	0.14300181463532505	0.28724230197620276
31495	RRM2B	-1.4650254	-0.24274532	0.14319048577916646	0.2875145456839916
31496	ENSG00000225146	-1.4653506	-0.5084663	0.14309029585669902	0.2873726174377074
31497	CCDC39	-1.4656304	-0.349864	0.14302942585679407	0.2872740650158441
31498	ACACB	-1.4659195	-0.098947704	0.1429553806013151	0.2871727219092007
31499	ENSG00000270068	-1.4659724	-14.5756	0.14266177610106828	0.28667752630889753
31500	TMEM37	-1.4659976	-0.22496887	0.1429323724768974	0.2871383472166969
31501	USP47	-1.4660277	-0.06345388	0.14292422403041266	0.287133822682881
31502	BNIP3P10	-1.4662179	-14.396044	0.14259489674159206	0.28660063342050823
31503	VWC2	-1.4662565	-0.23484884	0.14285782530152502	0.28701226851494144
31504	LRGUK	-1.4662758	-0.20392735	0.14285362432083284	0.28701226851494144
31505	MTND4P25	-1.4663854	-14.584676	0.14254930982326713	0.286555422573131
31506	IGHV1-24	-1.4666218	-15.629814	0.14248493143187335	0.28645218143373524
31507	KRTAP5-3	-1.4671862	-14.227627	0.14233137804169604	0.2862143720475085
31508	ENSG00000283886	-1.4672054	-0.5162806	0.1425999701790405	0.28660063342050823
31509	ENTPD8	-1.4673783	-0.49325532	0.1425539378877299	0.286555422573131
31510	CUX1	-1.4674913	-0.046644695	0.1425231732462394	0.2865172345915359
31511	ENSG00000264735	-1.4675494	-15.065258	0.14223263349844653	0.2860833840983259
31512	ENSG00000248356	-1.4676379	-0.9138102	0.14247322150269126	0.28644135288270284
31513	ENSG00000261734	-1.4676819	-0.8401121	0.14245895126808006	0.28643542563389607
31514	LINC00951	-1.467715	-0.52624404	0.14245846355653358	0.28643542563389607
31515	TRAF4	-1.4683653	-0.2035271	0.1422862803103284	0.28613550043576036
31516	SLC25A6P1	-1.4683841	-14.911029	0.14200586849156882	0.2857249838368144
31517	GLYATL1B	-1.4684303	-1.3839213	0.14219549526268885	0.2860356160230667
31518	YWHAZ	-1.4684726	-0.083903104	0.14225891162076373	0.2861021522797801
31519	CYP2B7P-1	-1.4685146	-0.5198697	0.14224568198459478	0.28608930001593347
31520	TPCN2	-1.468667	-0.122258134	0.1422082911570941	0.28604953997390203
31521	ENSG00000279935	-1.4687462	-15.590069	0.1419076311236146	0.2855627198536274
31522	ENSG00000272908	-1.4687794	-1.3582164	0.14212665214446255	0.28593256655916044
31523	PSMC1P9	-1.4691737	-1.3546512	0.1420237590289461	0.2857373690225828
31524	ZNF554	-1.469448	-0.30653927	0.14198861704587692	0.2857020772208956
31525	PAX3	-1.4698143	-0.7076312	0.14189337532084487	0.285545832115976
31526	L2HGDH	-1.4699551	-0.15074375	0.14185671308099707	0.2855074480748221
31527	MAL2-AS1	-1.4702349	-0.65848726	0.1417815801068149	0.2853916169157059
31528	DBF4P2	-1.4703892	-15.028811	0.1414623327089036	0.2848785327209572
31529	TSPY13P	-1.4705182	-15.088233	0.1414274094716293	0.28481998207060927
31530	ENSG00000253528	-1.4707836	-14.218905	0.14135563544142105	0.2846872098728835
31531	PIK3R1	-1.4707973	-0.083869904	0.14162878719022634	0.2851429915077576
31532	Y_RNA-377	-1.4709017	-14.980578	0.1413236816281558	0.28465817297133356
31533	TNFRSF14	-1.4709473	-0.121045515	0.14159063705998473	0.2851005003291382
31534	SP2-DT	-1.4711045	-0.7907037	0.14152864214005878	0.2850002818069132
31535	PIP4P1	-1.4711379	-0.24018489	0.14153509080278437	0.28500148246419094
31536	MIR298	-1.4716344	-14.280864	0.14112560950121497	0.28434153626355674
31537	FTH1P5	-1.4716722	-14.920065	0.1411153973119664	0.2843327244941098
31538	MTCO3P10	-1.4717832	-15.16358	0.14108540107529133	0.2842840475655634
31539	PSAT1P2	-1.4717855	-14.945821	0.14108476821614652	0.2842840475655634
31540	ENSG00000253806	-1.4718239	-14.876443	0.14107441098759843	0.2842840475655634
31541	ENSG00000237422	-1.4719584	-0.49863943	0.14131087484778626	0.28465592485367097
31542	ENSG00000286215	-1.472078	-0.15476681	0.1412798703707493	0.28460524229811984
31543	COX6CP11	-1.4727516	-14.81129	0.1408239981838853	0.283898288771272
31544	SYT11	-1.4728274	-0.29000884	0.14108039671051603	0.2842840475655634
31545	ENSG00000290192	-1.4729419	-0.3943902	0.1410389030829181	0.28424916203832085
31546	SPATA22	-1.4730862	-0.37537548	0.14100558987417	0.2842055467775477
31547	ENSG00000214593	-1.4731804	-14.731878	0.14070836220517552	0.2837238964294496
31548	KCNMA1-AS1	-1.4736621	-0.49550512	0.14085270615424997	0.28393265519909205
31549	SULT1C2P1-1	-1.473681	-0.2900897	0.14085102467019286	0.28393265519909205
31550	RN7SL272P	-1.4737025	-14.500736	0.14056766756797004	0.28351205302523885
31551	RPL30-AS1	-1.473734	-0.6459635	0.14081484877244485	0.2838915961714146
31552	SYVN1	-1.4739366	-0.22945529	0.14078116579151295	0.28384719131019326
31553	KRT23	-1.474159	-0.9832497	0.14069360695550132	0.28371763930262134
31554	DRP2	-1.4741701	-0.37688997	0.1407177976408143	0.2837311737956432
31555	LINC01671	-1.4744799	-0.7600896	0.14061659793533013	0.2835858320393716
31556	OR6L2P	-1.4745892	-15.105964	0.14032900354296185	0.2831465429681026
31557	RN7SL567P	-1.4746317	-14.777035	0.14031755704367482	0.2831351782925697
31558	LSP1	-1.4747063	-0.26653665	0.14056837078102577	0.28351205302523885
31559	ENSG00000276855	-1.4750718	-1.4031271	0.14038791992079874	0.2832536843015851
31560	NAP1L1P2	-1.4753797	-1.4042068	0.1403044069309325	0.283123845754242
31561	VN1R4	-1.4756348	-15.325828	0.1400479199639212	0.28274340228029665
31562	ZNF667	-1.4757473	-0.21804553	0.14029119033720408	0.283123845754242
31563	SAXO2	-1.4758021	-0.29960135	0.14027301119003144	0.283123845754242
31564	ENSG00000289343	-1.4758999	-14.934867	0.13997674340098257	0.2826348557152769
31565	RRAGC	-1.4759847	-0.30383855	0.14023080007776173	0.2830774126258846
31566	FRMD8P1	-1.4762849	-15.587596	0.1398734213239242	0.28247308085064526
31567	OR10Q2P	-1.4763086	-14.894449	0.13986704920677195	0.28247308085064526
31568	RNF32-DT	-1.476348	-0.13218074	0.14013234733115096	0.28289039714514735
31569	AHCYP3	-1.4766521	-15.25389	0.13977489680737062	0.2823092333260891
31570	ENSG00000271166	-1.4766535	-14.593691	0.13977452783068747	0.2823092333260891
31571	ENSG00000249269	-1.4767461	-0.9806153	0.13999279638035303	0.2826499416517025
31572	VAV2	-1.476863	-0.0725537	0.13999582308593914	0.2826499416517025
31573	FAM78B	-1.477034	-0.17583764	0.13994695790849718	0.2825981487903465
31574	C20orf181	-1.4777135	-15.102434	0.13949046779472954	0.28186335272480245
31575	KCNK4	-1.4777967	-0.7009748	0.1397135708129343	0.2822087797688944
31576	IGLV3-27	-1.4778178	-14.749576	0.1394625453373452	0.28182790453195694
31577	LINC01910	-1.4783854	-1.4056633	0.13949898716491738	0.28186887170479014
31578	ENSG00000258653	-1.4784398	-0.5579359	0.1395677093881085	0.2819873854410119
31579	EPB41L4A-DT	-1.478493	-1.4092984	0.13946713769180727	0.28182790453195694
31580	Y_RNA-136	-1.4786142	-13.836725	0.13924941811734012	0.2814930744490755
31581	ENSG00000253707	-1.4788599	-15.22642	0.13918374868946315	0.2813953665329629
31582	SOCS2P2	-1.4791865	-15.365426	0.13909644741611962	0.28125606559180283
31583	CCDC24	-1.4792594	-0.32495067	0.13935311850632726	0.2816559377862175
31584	Metazoa_SRP-148	-1.479435	-15.176011	0.13903008490023752	0.28117808357787977
31585	H2BW1	-1.4794909	-14.207995	0.13901514259122275	0.2811712179219739
31586	MAP3K14-AS1	-1.4796464	-0.38263488	0.13924798575244776	0.2814930744490755
31587	ENSG00000254343	-1.479692	-0.528866	0.13923276718609218	0.2814827838105412
31588	ENSG00000283633	-1.4799222	-0.5447152	0.13915549723584966	0.2813616111435087
31589	ENSG00000251200	-1.4801633	-0.9571721	0.1390787751021871	0.28125319504697927
31590	ENSG00000230960	-1.4806429	-0.42114308	0.13897440783608847	0.2811121791402632
31591	ENSG00000273361	-1.4807893	-0.9758588	0.13891892945169895	0.2810116319032498
31592	CICP23	-1.4813706	-14.9912615	0.13851384666939554	0.28026206187079206
31593	PSAT1P1	-1.4814378	-15.061706	0.1384959273115114	0.2802374482991641
31594	CDC27P3	-1.4816164	-15.185942	0.1384483762523374	0.28015287238163084
31595	ENSG00000289541	-1.4816602	-0.5938792	0.1387095292746273	0.2806180383539685
31596	PGAM1P1	-1.4819996	-14.220418	0.13834636380279453	0.2799959976099174
31597	TUBB8P4	-1.4820664	-14.652057	0.13832859640981748	0.27998029875167463
31598	RNU6-1229P	-1.4822491	-14.946259	0.13827999014547504	0.2799168208880718
31599	OR8B9P	-1.4826272	-15.111013	0.13817947999416663	0.2797715082635925
31600	TUBG2	-1.4829597	-0.23309733	0.1383662328664149	0.28000992387502793
31601	ENSG00000241231	-1.4830236	-0.67783767	0.1383536015952902	0.2799959976099174
31602	ENSG00000279478	-1.4830558	-14.587826	0.13806557483082968	0.27956413152231785
31603	ENSG00000260060	-1.4831481	-0.68171513	0.1383102618347202	0.2799664615025025
31604	ENSG00000239983	-1.4831505	-13.809089	0.13804042348766904	0.2795248261051398
31605	OR1F2P	-1.4831786	-15.00858	0.1380329280075295	0.27952127112902
31606	ENSG00000226097	-1.4834373	-1.138171	0.13822122949330323	0.27984440335363076
31607	CHCHD2P2	-1.4834614	-15.113867	0.13795784278590678	0.2793924572896984
31608	BDP1P	-1.4840564	-1.0872537	0.1380243348178156	0.279515492866386
31609	IGKV2D-40	-1.4841229	-14.622741	0.13778230577716655	0.2790949930009757
31610	CICP13	-1.4846108	-15.100645	0.1376529359193653	0.27889094164591666
31611	FAM47B	-1.484771	-15.02581	0.13761046094586138	0.2788164854229897
31612	MOB1A	-1.4848312	-0.18665515	0.13787045634998768	0.279250321645872
31613	CCN6	-1.4849073	-1.0888108	0.13780496832974284	0.2791292882339996
31614	THG1L	-1.4852667	-0.38239563	0.13775337598752876	0.27904799932781515
31615	OR7E38P	-1.4853113	-0.6814566	0.13772981162695117	0.2790118709850355
31616	MTND4P26	-1.4853772	-14.800469	0.1374499251090777	0.27858394526831753
31617	MRPL50P2	-1.4854007	-14.103245	0.13744370906659412	0.27858394526831753
31618	LINC01579	-1.4855307	-0.2845232	0.1376828164301698	0.27893987579633106
31619	ENSG00000226084	-1.4856533	-15.274007	0.13737683618149601	0.2784881248656588
31620	IGBP1-AS1	-1.4857838	-1.3901947	0.13754881358437673	0.278749568203578
31621	ENSG00000287569	-1.485945	-0.48942098	0.13756892828005793	0.27875553070287773
31622	ENSG00000287694	-1.4859818	-0.27512702	0.13756136007865793	0.27875179398762
31623	ENSG00000291212	-1.4861284	-0.39119112	0.13752291670196887	0.27870868523669234
31624	LINC02545	-1.4863374	-15.393897	0.13719589011254926	0.27821959926296846
31625	ENSG00000277866	-1.4865869	-14.716642	0.13712992480663116	0.2781205729970982
31626	ENSG00000227113	-1.4866298	-0.5802866	0.13737977378224406	0.2784881248656588
31627	LINC01765	-1.4866751	-1.0967401	0.13733084351417685	0.27842867095453866
31628	ENSG00000272815	-1.4867344	-1.070471	0.13733596625834216	0.27842867095453866
31629	TRMT10A	-1.4868382	-0.33007944	0.13733166023790297	0.27842867095453866
31630	NEPRO	-1.4868382	-0.17639512	0.1373390099182507	0.27842867095453866
31631	LINC00492	-1.4868945	-0.8834171	0.13729352979564988	0.27838282524830565
31632	ENSG00000275381	-1.4874458	-1.0914032	0.1371270956263498	0.2781205729970982
31633	ENSG00000258131	-1.4875523	-0.6940649	0.13714638613573418	0.2781423751473423
31634	HSPE1P19	-1.4878427	-14.487368	0.13679836592381178	0.2775875636857086
31635	C1orf122	-1.4879385	-0.6485884	0.13703525965969035	0.2779821385235386
31636	ENSG00000231204	-1.4879388	-0.3257715	0.13703883526088526	0.2779821385235386
31637	LINC01088	-1.4881574	-0.1853878	0.1369922343053366	0.2779107613497722
31638	ZNF606	-1.4882172	-0.17990758	0.13697702523183916	0.27789148370022093
31639	ENSG00000230303	-1.488303	-0.42375928	0.13695036579579195	0.2778489736084438
31640	ZNF225	-1.488393	-0.29089347	0.13692668990647608	0.27781251333495427
31641	PF4V1	-1.4886322	-14.933843	0.13659023120073077	0.27730316750794964
31642	SLC2A1-DT	-1.4886364	-0.3212279	0.13686222113827473	0.2776932813212659
31643	EAF2	-1.4888377	-0.2605561	0.13681357552914997	0.27760614587993937
31644	SMPDL3B	-1.488899	-0.35997385	0.13679583961987613	0.2775875636857086
31645	OR2B11	-1.4890522	-1.3899282	0.1366883958075924	0.2774488967078297
31646	ENSG00000281100	-1.4891697	-0.8480551	0.1366961965319101	0.2774488967078297
31647	TPM1-AS	-1.4891812	-0.5156509	0.13671869943701886	0.27748300513394786
31648	ENSG00000269993	-1.4894263	-14.776608	0.13638113432647983	0.2769479370931535
31649	TENM2	-1.4894797	-0.14073882	0.13664250260355362	0.27738615998115196
31650	TMEM209	-1.4900286	-0.15996657	0.13649908530704877	0.27712998718141574
31651	CCDC71	-1.4900898	-0.5625117	0.13647556539168262	0.2771050318313943
31652	ENSG00000288005	-1.4901037	-1.369656	0.1364329861258132	0.27703827075100346
31653	PDIA3P2	-1.4901984	-15.772241	0.13617807086394185	0.2766047839387796
31654	ENSG00000217030	-1.4902159	-14.68967	0.13617345917567172	0.2766047839387796
31655	OR7E55P	-1.4904656	-13.809363	0.136107842114612	0.27650826812804535
31656	OR56B3P	-1.4905484	-15.030972	0.1360860960659801	0.27649869435168134
31657	THOC6	-1.4905871	-0.48943338	0.13634958966681449	0.27691852187816046
31658	RNU6-1095P	-1.4907587	-14.414499	0.1360308556512604	0.27639798925627235
31659	ENSG00000227282	-1.4908111	-14.977818	0.13601709573859225	0.2763815625585398
31660	C1QC	-1.4910343	-0.8007682	0.13621838600180436	0.27667513186168957
31661	ENSG00000291186	-1.4914997	-0.672929	0.13609305795697055	0.276501303199489
31662	ZNF18	-1.4915187	-0.31011277	0.13610675982167383	0.27650826812804535
31663	ENSG00000184441	-1.4925181	-0.37866235	0.13584021830992363	0.2760912750941845
31664	TATDN2P2	-1.49281	-0.50768745	0.13577143169519387	0.27601533513727877
31665	ENSG00000268475	-1.4929531	-1.1248641	0.13567312533865228	0.27584818540483386
31666	MUC1	-1.4932337	-0.27995238	0.13565605290009494	0.27583208618491956
31667	CLDN24	-1.4933869	-15.015071	0.13534192615947	0.2753459777176746
31668	ENSG00000291220	-1.4936062	-1.3808771	0.13550503717435552	0.27557104736978055
31669	ENSG00000286849	-1.4936817	-1.3650244	0.13550219954017126	0.27557104736978055
31670	RPS15AP36	-1.493851	-1.4361668	0.13539199953266673	0.2754101751562993
31671	ENSG00000274652	-1.4942513	-15.43239	0.13511595065909188	0.2749405216946538
31672	ENSG00000259683	-1.4943905	-0.9150116	0.13534471115503083	0.2753459777176746
31673	SULF1	-1.4943926	-0.12929818	0.13535478583480662	0.2753459777176746
31674	KRT18P47	-1.4953175	-14.646236	0.13483760758226362	0.27443817934631903
31675	CHEK2P2	-1.4960337	-1.3669237	0.1348877852187849	0.2745106508664962
31676	LINC02274	-1.4963278	-1.1000831	0.13479597410203095	0.27436966966857695
31677	ENSG00000280162	-1.496437	-1.1022639	0.13476007436160553	0.2743296542300757
31678	ATP6V1H	-1.4965597	-0.102185026	0.13479180208177316	0.27436966966857695
31679	NLRP3	-1.49661	-0.5040074	0.1347633846565669	0.2743296542300757
31680	AKR1B10P2	-1.4967637	-14.137763	0.13446073034456263	0.27382464125452727
31681	RN7SKP104	-1.4967692	-14.512248	0.13445931379600365	0.27382464125452727
31682	LGALS9C	-1.4968365	-0.51521784	0.1347099981565121	0.27425198537733386
31683	NF1P11	-1.4968843	-15.113229	0.13442934603581666	0.2737950770912672
31684	LINC01056	-1.4969966	-1.1057663	0.13461071130807645	0.27406130771690734
31685	ENSG00000248242	-1.4973464	-0.2951593	0.1345798630647086	0.2740214145388292
31686	HOXC11	-1.4974915	-1.361308	0.13451568508343692	0.27391364550253866
31687	RN7SKP145	-1.498084	-14.163267	0.13411743679126817	0.27333723698562357
31688	NLRP8	-1.4982216	-0.54948467	0.13433954771147022	0.27368086071172926
31689	PPIAP62	-1.498274	-14.95628	0.13406808453072677	0.2732535713588638
31690	PIANP	-1.4984255	-0.6714159	0.13429539182331005	0.27360235079327083
31691	IGHV4-80	-1.4984574	-15.207435	0.13402043747692885	0.273179325446883
31692	TMX2	-1.4985067	-0.14608595	0.13428486415688431	0.2735923485361874
31693	ENSG00000145063	-1.498893	-0.79796124	0.1341627867761241	0.2734008197859016
31694	ERCC6	-1.4989483	-0.14447369	0.13417121288325656	0.2734065497108054
31695	ALOX12	-1.4989779	-0.51528144	0.13413959014087853	0.27336498831103545
31696	ENSG00000286775	-1.5001363	-14.437849	0.133585100351743	0.272451615233454
31697	ENSG00000273004	-1.5003011	-0.95337164	0.1337768210626051	0.272739832207433
31698	SNX19	-1.5007353	-0.11051239	0.13370812002927188	0.27262259375253234
31699	TMEM72-AS1	-1.5007973	-0.1558954	0.1336917357433357	0.27261034266800654
31700	MTCO3P17	-1.5008162	-14.97652	0.13340909848918917	0.2722180624414034
31701	ENSG00000230848	-1.5008646	-0.813131	0.13364668487479636	0.27255438921365355
31702	ENSG00000270491	-1.5008861	-15.23713	0.13339102981516182	0.27220400477450346
31703	DNAAF8	-1.5009007	-0.7231521	0.13365355863966752	0.2725569932426519
31704	HSPD1P1	-1.5009946	-1.3533818	0.13361896617379054	0.27250927275028275
31705	ENSG00000290124	-1.5010171	-1.4148109	0.13354987688862255	0.272436825767516
31706	ENSG00000244349	-1.5011225	-1.1054302	0.13355796926592436	0.27244104025171967
31707	RN7SL518P	-1.5011727	-14.113192	0.13331690504225624	0.272073286405693
31708	PRDX1	-1.5013607	-0.31283224	0.13354294798287547	0.272436825767516
31709	ENSG00000234573	-1.5017495	-14.635221	0.13316779790836977	0.2718282023113464
31710	OR5M6P	-1.5022796	-14.845853	0.1330309076051374	0.27159921732871234
31711	PLA2G4E-AS1	-1.502575	-0.83444	0.13322165538099331	0.2719039469297407
31712	TP53AIP1	-1.5025878	-1.3571407	0.13320403686448776	0.27189077823903196
31713	RAB4A-AS1	-1.5026132	-0.50694484	0.1332193140495651	0.2719039469297407
31714	ENSG00000262187	-1.5029608	-14.442882	0.13285514477316	0.2713150985558729
31715	RN7SL357P	-1.5029958	-15.319835	0.13284610250029072	0.2713080100465153
31716	IGLC4	-1.5030314	-14.545218	0.13283694268610288	0.2713006808810534
31717	OR1AB1P	-1.5032548	-14.711878	0.13277934770441288	0.2711944249678941
31718	CECR3	-1.503323	-0.53607	0.1330333100115359	0.27159921732871234
31719	ARVCF	-1.503389	-0.2612925	0.13302313608783362	0.27159921732871234
31720	YWHABP1	-1.5035154	-14.749712	0.1327121941106357	0.27108000624133793
31721	RPL10P14	-1.5035173	-14.934591	0.13271170426562778	0.27108000624133793
31722	UBE2V1P12	-1.5036302	-15.677176	0.13268260338098814	0.2710536714257639
31723	FAM102A	-1.50365	-0.115720876	0.13295487523143804	0.2714959960592322
31724	ENSG00000259060	-1.5039	-14.836016	0.13261308613905215	0.27094575493180456
31725	C1orf50	-1.5044152	-0.28230733	0.13275226799641454	0.27115048850303647
31726	OR10A5	-1.5045679	-14.395991	0.13244119443630195	0.270662691957658
31727	ENSG00000288991	-1.5045835	-1.0692543	0.13270643502030768	0.27108000624133793
31728	TTC3P1	-1.5047909	-0.22355771	0.1326590435219446	0.27101691074512974
31729	RPL7P55	-1.5051436	-14.9603815	0.132293134039219	0.27038280276333093
31730	NSMAF	-1.505368	-0.106262594	0.13251427505907407	0.27077795261945237
31731	ZNF587	-1.5053786	-0.120395854	0.13251149203875173	0.27077795261945237
31732	HIF3A	-1.5054134	-0.079949655	0.13250215216774883	0.2707759045851881
31733	Y_RNA-382	-1.5055711	-15.391386	0.13218330942056317	0.2702150450072448
31734	IGHV5-78	-1.5059414	-14.554272	0.13208820847891314	0.2700659827234072
31735	OR5S1P	-1.5063134	-14.431511	0.13199271352086384	0.26988206587895314
31736	GATA1	-1.5063465	-1.3676318	0.1322274197446863	0.27028252546703885
31737	RPL36P20	-1.5064096	-15.180827	0.13196802896922152	0.2698429238639213
31738	CD302	-1.5064511	-0.18150772	0.13223411394195142	0.27028486382980693
31739	ENSG00000270255	-1.5065296	-14.871652	0.13193728987315506	0.26979139795267293
31740	ENSG00000290111	-1.506611	-14.284292	0.13191640173189867	0.26977134050896573
31741	LINC00958	-1.5066773	-0.71258086	0.13216136066054981	0.27018151804909346
31742	ENSG00000267693	-1.506856	-14.072421	0.13185356731113113	0.2696768173421866
31743	NT5C	-1.5069499	-0.3338307	0.13210559248357187	0.27009018610206065
31744	HMGA1P5	-1.5074344	-15.045869	0.13170535341250253	0.2694528967139456
31745	ENSG00000230534	-1.5076116	-15.184382	0.1316599458748611	0.2693713151925883
31746	RBM22P12	-1.5076921	-15.056585	0.13163934648108586	0.26934048548111084
31747	ENSG00000272694	-1.5077312	-14.759959	0.13162932466351782	0.26934048548111084
31748	HMGN2P40	-1.5077784	-13.8674755	0.13161724661236904	0.26932921571262913
31749	CYP2C58P	-1.5078323	-0.9858103	0.13187180353416275	0.2697027881444147
31750	CRACR2B	-1.5080975	-0.27443323	0.1318129170278716	0.2696049995137675
31751	ENSG00000288437	-1.5081755	-15.0119095	0.13151561286181504	0.26914386094909515
31752	PRR23B	-1.5081894	-15.067397	0.13151205337488212	0.26914386094909515
31753	LINC02120	-1.5082254	-1.3725687	0.13174167111380694	0.26950455366100273
31754	MYO15A	-1.508258	-0.39671695	0.13176899308564144	0.2695491231321754
31755	ENSG00000231760	-1.5086606	-1.0857583	0.13163564562910848	0.26934048548111084
31756	RN7SL35P	-1.5087558	-14.772969	0.1313672089393705	0.26893056755210465
31757	ENSG00000236378	-1.5088218	-14.83413	0.13135030106339388	0.2689079507674052
31758	LINC01807	-1.5091772	-0.33632	0.1315360637374272	0.2691744014743552
31759	PTP4A1P5	-1.5092071	-14.624306	0.1312518696322434	0.2687622381360268
31760	RPL36P12	-1.5093517	-15.197674	0.13121491520044662	0.2686978655410348
31761	ENSG00000275418	-1.5093682	-15.46348	0.13121072820771185	0.2686978655410348
31762	CCDC27	-1.5096413	-0.7268302	0.13139134045221987	0.2689573559202271
31763	LINC00960	-1.5096599	-0.3238747	0.13140990398524283	0.26897274311841607
31764	SLC6A6P1	-1.5096784	-15.3350115	0.13113150049529157	0.26859481855393097
31765	ENSG00000243433	-1.5097301	-1.3794155	0.13135063914132547	0.2689079507674052
31766	ENSG00000258746	-1.5098234	-15.164761	0.13109446460774413	0.26853992753649514
31767	GRSF1	-1.5100121	-0.15864909	0.13132546406178636	0.2688903232795523
31768	ENSG00000271573	-1.5100353	-15.328065	0.1310404069254426	0.26846443354440425
31769	PFN1P8	-1.5102389	-14.691445	0.13098847712984768	0.26840346963179845
31770	YWHAZP7	-1.5103236	-15.03291	0.13096685238227213	0.2683817445426649
31771	RPL37P23	-1.510468	-15.201576	0.13093005033649216	0.2683514979497683
31772	ENSG00000283674	-1.5104923	-0.11991044	0.13120228178681223	0.2686945926428438
31773	VDAC1P8	-1.5105929	-0.35476008	0.13116975865503222	0.2686392845059618
31774	ENSG00000288101	-1.5105977	-0.643164	0.1311543689713371	0.2686303608750914
31775	CNBP	-1.5106473	-0.1709757	0.13116263202481326	0.2686359866402135
31776	KRTAP6-1	-1.5107805	-15.114566	0.1308504024251549	0.2682672882288634
31777	RPSAP55	-1.5109243	-15.294319	0.13081371578294923	0.26821465753854834
31778	SPATA31D1	-1.5110772	-1.4611692	0.1309356208712882	0.2683515017774708
31779	ENSG00000225122	-1.5111079	-14.550557	0.13076694653360468	0.26814134331102285
31780	BNIP3P35	-1.5111469	-14.7677965	0.13075703367982158	0.26813736223822304
31781	AMIGO2	-1.5112271	-0.4803599	0.1310064466801777	0.2684177019703506
31782	SNAPC2	-1.5114775	-1.3614012	0.13092692603876846	0.2683514979497683
31783	LNC-LBCS	-1.5115938	-0.20674293	0.1309195263148273	0.2683514979497683
31784	EOGT-DT	-1.511783	-0.42361736	0.130875249721744	0.2682956392738156
31785	MAGEB17	-1.5119053	-1.4183437	0.13075949892055774	0.26813736223822304
31786	PHLDB3	-1.5119935	-0.17108971	0.13082005842323838	0.2682163693623637
31787	FGF13-AS1	-1.5122014	-1.3640513	0.130739988541089	0.26813736223822304
31788	RHOBTB2	-1.5122433	-0.2298696	0.1307548607577251	0.26813736223822304
31789	AOC3	-1.5124085	-0.44118857	0.13071271847530572	0.2680978799776961
31790	ZNF292	-1.512654	-0.06404013	0.13065246623302865	0.26800816346318573
31791	ENSG00000225129	-1.5126649	-1.4061767	0.13057795774957398	0.26790046286184505
31792	ENSG00000270992	-1.5126985	-1.4204996	0.13055632542621332	0.2678673661514951
31793	CA1	-1.5127027	-0.4425866	0.13063998358962078	0.26799384644877006
31794	GTPBP10	-1.5127369	-0.13419902	0.13063105765893232	0.2679868247482806
31795	ZNF74	-1.5128995	-0.35648975	0.13058676358041352	0.2679072423995862
31796	ENSG00000230053	-1.5129883	-14.808429	0.13028861266585887	0.2674082209972603
31797	ENSG00000278819	-1.5131	-0.52019095	0.13052297630755808	0.2678102258458525
31798	DNM1P41	-1.5134705	-14.443332	0.1301661675641922	0.2672244858159872
31799	ENSG00000229863	-1.5136253	-14.574195	0.13012691051679184	0.2671776831244932
31800	CAMKK2	-1.5139025	-0.11994516	0.1303359004833651	0.2674940020962118
31801	TIPINP1	-1.5139483	-14.422172	0.13004493398968914	0.2670431454956729
31802	ENSG00000267400	-1.5140153	-14.983837	0.13002794984934585	0.26701952862289974
31803	ENSG00000261320	-1.5142627	-1.4213808	0.13015937712226572	0.2672218105860074
31804	ENSG00000273124	-1.5145863	-15.197729	0.12988318650238984	0.2667559957949214
31805	ERICH2	-1.5145867	-0.47804612	0.13014780723076003	0.26720932233751643
31806	ENSG00000258603	-1.5148661	-0.29262668	0.13008717315544752	0.2671186185834029
31807	SNORA63D	-1.5152261	-15.336918	0.1297211403304682	0.2664568960609558
31808	DOK4	-1.515511	-0.2192333	0.129925783834821	0.26683222930111816
31809	CYCSP33	-1.5156584	-14.9842415	0.129611742969435	0.2662995805892138
31810	TRMT112P7	-1.5160683	-14.759852	0.12950807447542223	0.26614272738338657
31811	PSMB8-AS1	-1.5161144	-1.4236311	0.12968961212382218	0.266421614934383
31812	ENSG00000253600	-1.516142	-15.12153	0.1294894367115781	0.26612688706395565
31813	HERC2P5	-1.5162919	-1.432386	0.12963729366611743	0.2663337439656916
31814	SMIM12P1	-1.5163902	-14.994403	0.12942672384218903	0.2660316814818049
31815	EXOSC1	-1.5164343	-0.23816814	0.1296930223753436	0.266421614934383
31816	ENSG00000291269	-1.5164962	-14.587734	0.12939993939981834	0.2659878539906443
31817	ENSG00000268729	-1.5166284	-0.7092884	0.12963930894416104	0.2663337439656916
31818	OR51H1	-1.5166856	-15.061911	0.12935207406003463	0.26591191281082216
31819	ENSG00000224698	-1.5169768	-14.385116	0.12927853856242116	0.2658056268065352
31820	HOXA3	-1.5170407	-0.10734709	0.12954065369036116	0.2661872126846368
31821	ENSG00000241026	-1.5174606	-1.4085457	0.12936405032035794	0.26592530698610345
31822	METTL25B	-1.5178355	-0.24596801	0.12933944002082065	0.2658971652369944
31823	PCYT1B	-1.5179336	-0.37925813	0.12931627480639288	0.26586076542076753
31824	MMP23B	-1.5183008	-1.1535078	0.1291891031279761	0.2656441727874923
31825	ENSG00000233408	-1.5185497	-15.19873	0.1288819002170519	0.26508805465782603
31826	ENSG00000290858	-1.5187026	-1.3547201	0.12911094820025534	0.26549467762249956
31827	RNU6-378P	-1.5190698	-14.423343	0.12875094245421798	0.26487741944301074
31828	RN7SKP14	-1.5192095	-15.056795	0.12871578255765043	0.26482746119364825
31829	RPL12P26	-1.5192264	-15.17482	0.12871150516614419	0.26482746119364825
31830	ZNF768	-1.5194188	-0.3530228	0.1289371364443864	0.26517193769645114
31831	ENSG00000254517	-1.519589	-14.780993	0.12862031941958374	0.2646757792138132
31832	TMEM45A	-1.5197078	-0.19267923	0.12886567824970901	0.26506867156934866
31833	GOLGA6L25P	-1.519898	-15.067826	0.12854261378916643	0.26457004801929174
31834	RPS19BP1	-1.5202022	-0.42657098	0.12873268286747802	0.2648510431043703
31835	ENSG00000234985	-1.5202987	-13.721418	0.1284419186564651	0.264376133569444
31836	RNU6ATAC20P	-1.520438	-14.998332	0.12840694749165302	0.26433723067925763
31837	CLUH	-1.5207608	-0.15767613	0.1286052234347388	0.26465589802336503
31838	PPP4R3B	-1.5207936	-0.0911179	0.1285964878331631	0.26464910469929326
31839	FAM169A-AS1	-1.52099	-14.285579	0.12826834856721125	0.2640965685153921
31840	ENSG00000284728	-1.5211294	-14.804318	0.12823337965991774	0.26405806261062514
31841	AKR1B1P5	-1.5213581	-15.095393	0.1281759858100748	0.26395103843788154
31842	KLHL14	-1.521363	-0.40673456	0.12844213199966067	0.264376133569444
31843	MYBPHL	-1.521445	-0.4718319	0.12842823029855077	0.264369867653499
31844	ABCA1	-1.5216547	-0.12806219	0.12837884057658308	0.2642905423123417
31845	SIRPAP1	-1.5216715	-1.3864021	0.12832998922499095	0.26420114210191126
31846	NPM1P38	-1.5219326	-14.433693	0.1280319839911679	0.26368794909714083
31847	Y_RNA-591	-1.5221394	-14.136875	0.1279801455221464	0.2636034820723887
31848	TMEM141	-1.5221589	-0.38419083	0.12825273100820253	0.2640867439593001
31849	RNU6-233P	-1.5230514	-14.465043	0.12775185261480754	0.26320005578693983
31850	ENSG00000201465	-1.523073	-15.243851	0.12774644554493336	0.2632000509877799
31851	DEDD2	-1.5230838	-0.3132343	0.12801910855367324	0.2636725828263737
31852	ENSG00000232515	-1.5234165	-15.164791	0.1276605208527343	0.2630786697340974
31853	SPATA31A1	-1.5235652	-14.775969	0.12762336854917644	0.26303550032198214
31854	SEMA4F	-1.5238967	-0.4492011	0.1278144571846462	0.2633067573069039
31855	OCSTAMP	-1.5241867	-1.4109474	0.12767729169143288	0.2630798320550647
31856	BRWD1-AS1	-1.5244626	-0.6112873	0.12767313659599094	0.2630798320550647
31857	RPSAP65	-1.5245246	-14.940277	0.12738373135178463	0.26262784450554016
31858	ENSG00000259605	-1.5245329	-0.6588517	0.12765570120932607	0.2630786697340974
31859	ENSG00000275801	-1.5245554	-14.615433	0.12737602599013745	0.26262575526769605
31860	RN7SL307P	-1.5248394	-14.2443695	0.1273051725085005	0.2625018965498987
31861	ENSG00000259769	-1.52569	-14.813424	0.12709310207022062	0.2621247843781851
31862	NTMT1	-1.525831	-0.31460956	0.12733773065611934	0.2625579137730417
31863	TRAV1-1	-1.5259186	-15.380922	0.12703614426084214	0.2620359249953192
31864	PKLR	-1.5262862	-0.4337909	0.1272196668035776	0.2623366926660155
31865	GPR26	-1.5263249	-0.9849914	0.12718231791612156	0.26228188862027985
31866	TRAF5	-1.5263846	-0.13128383	0.12719704399081838	0.2623011496195161
31867	IFI35	-1.5267867	-0.33621272	0.1270953716525875	0.2621247843781851
31868	OR6V1	-1.5268898	-15.06933	0.12679442871805127	0.26159274231959245
31869	RN7SL423P	-1.5269157	-14.712712	0.12678799830785864	0.26159055804754056
31870	ENSG00000250430	-1.5269544	-14.74221	0.126778351440477	0.26158977386392657
31871	ENSG00000256658	-1.5270249	-1.391089	0.12699174165103785	0.26197762581217665
31872	ENSG00000230680	-1.5270485	-1.3683554	0.12701160059411912	0.2619989189491165
31873	GOLGA8F	-1.5272729	-14.627463	0.12669916674376655	0.26152916336418885
31874	ENSG00000236555	-1.5275494	-15.151685	0.12663044949478441	0.2614094798430272
31875	ENSG00000286843	-1.5278791	-1.4092275	0.12676154726824362	0.26158031394842696
31876	ENSG00000248223	-1.5279276	-14.971697	0.1265364991373796	0.2612709109600217
31877	ENSG00000232130	-1.5279989	-1.3664424	0.12677853716976226	0.26158977386392657
31878	ENSG00000240787	-1.5280846	-14.938694	0.126497522798169	0.261212583862326
31879	ENSG00000263733	-1.5281703	-14.812537	0.12647624729833806	0.2611797256778249
31880	LINC02397	-1.5281731	-0.90188944	0.12673871906002324	0.2615528959061125
31881	EXOC1	-1.528218	-0.103325695	0.12674288959695354	0.2615528959061125
31882	ENSG00000251185	-1.5282273	-0.41551617	0.12672981263728603	0.2615528959061125
31883	MAN1B1-DT	-1.5284984	-1.1376256	0.12661212925772644	0.2613901474726479
31884	ENSG00000267567	-1.5287037	-14.460269	0.1263439192458689	0.2609396572982452
31885	ENSG00000226036	-1.5292137	-14.262437	0.12621747249206794	0.2607534569487372
31886	ENSG00000278084	-1.5295238	-14.861068	0.12614064812376416	0.2606193161786622
31887	ENSG00000286141	-1.5296355	-1.1526775	0.12634301753879365	0.2609396572982452
31888	UBE2D3-AS1	-1.5300488	-0.37209994	0.12628636624054693	0.26084291738483073
31889	OR51A5P	-1.53016	-14.404844	0.12598313800327993	0.2603601618775983
31890	TUBB3P1	-1.530172	-15.33942	0.12598016147981592	0.2603601618775983
31891	PPP1R1B	-1.5301958	-0.34739965	0.1262507502244203	0.26079147547948334
31892	METTL1P1	-1.5302494	-15.024075	0.1259610208148827	0.2603365500230523
31893	RPL3P9	-1.5306057	-14.739576	0.12587289075835884	0.2601985751825519
31894	NAAA	-1.5307611	-0.19763154	0.12611207525532306	0.2605713369588749
31895	RNU6-110P	-1.530881	-14.600727	0.1258048066204533	0.2600799147904073
31896	ENSG00000256986	-1.5309162	-15.137077	0.1257960966240072	0.26007294898730215
31897	ENSG00000287899	-1.5309403	-0.62064165	0.12605483760166528	0.2604751763705985
31898	ENSG00000258435	-1.5313895	-1.1151092	0.12591501265119753	0.2602635520410873
31899	VN1R28P	-1.5316378	-14.757485	0.12561784240628723	0.25975956218689494
31900	ENSG00000248447	-1.5320072	-14.643766	0.12552664377289036	0.25959302269628903
31901	ENSG00000265261	-1.5321723	-1.4336722	0.1256788225490831	0.2598746253023332
31902	RN7SL598P	-1.5322418	-14.411042	0.12546877640299509	0.2595284574299391
31903	CCL4L2	-1.532279	-1.1539471	0.1256922938907976	0.2598804113231462
31904	ALS2	-1.5324819	-0.10565846	0.1256888485325062	0.2598804113231462
31905	OR4A42P	-1.5326667	-14.218651	0.1253640028852208	0.25935580154231197
31906	SLC8A2	-1.533028	-0.46129858	0.12554879219538156	0.2596278008548427
31907	ENSG00000290006	-1.5330956	-15.242675	0.12525831038345048	0.2592032124698624
31908	VN1R10P	-1.5331527	-14.890312	0.12524424584498497	0.25919453696071815
31909	C19orf84	-1.5333048	-1.38367	0.12544992463795346	0.25950048551605887
31910	RNA5SP166	-1.5333622	-14.897116	0.12519264498809676	0.25911137003826495
31911	PAX4	-1.5337045	-1.1225598	0.12537587561236782	0.25936486130311326
31912	DEPDC4	-1.5337332	-0.27289963	0.12537903404527062	0.25936486130311326
31913	NF1P10	-1.533738	-14.540515	0.12510013614763726	0.2589419148262694
31914	MTCYBP14	-1.5338687	-13.914672	0.12506796820401472	0.2588863349315272
31915	RNF113A	-1.533881	-1.0772864	0.12532877831112904	0.2593269008804311
31916	GTF2H1	-1.5339185	-0.13685514	0.12533335988653987	0.2593269008804311
31917	ENSG00000290075	-1.5341299	-1.3824632	0.1252487955102801	0.25919453696071815
31918	KRTAP27-1	-1.5342206	-14.908004	0.1249814108622898	0.25877790722601995
31919	ENSG00000262006	-1.5347646	-14.758735	0.12484764957652633	0.2585511732544197
31920	ENSG00000250629	-1.5347703	-0.9746598	0.12506080175514983	0.2588825047342098
31921	ENSG00000285883	-1.5350466	-1.4216235	0.1249837031901924	0.25877790722601995
31922	GRIA2	-1.5352533	-0.34435394	0.12500662732231482	0.2588033643968237
31923	FABP6	-1.5352861	-0.37475896	0.12499194465398128	0.25878396840098555
31924	H2BP6	-1.5353122	-14.940877	0.12471317122554279	0.25834958364563054
31925	UBA6-DT	-1.535377	-0.13416968	0.12497598679092971	0.25877790722601995
31926	NRBF2P1	-1.5354536	-15.1100445	0.12467845425319511	0.2582898454411221
31927	KCNK10	-1.5356355	-0.27449232	0.12490924893558034	0.25865674212973133
31928	LINC01864	-1.5357172	-0.8869479	0.12485339291048518	0.25855207211918724
31929	MTATP6P20	-1.5357683	-14.662622	0.12460123608215258	0.2581616318383537
31930	IFNA6	-1.5358334	-15.264991	0.12458527105323214	0.25813953664427086
31931	ENSG00000275297	-1.5358889	-14.477237	0.12457163902281444	0.25812227372704527
31932	ENSG00000268108	-1.5359341	-14.9346895	0.1245605431325268	0.2581161164967742
31933	ENSG00000283341	-1.5359948	-0.5542827	0.12480492460992709	0.2584956710894109
31934	ENSG00000255551	-1.5360976	-15.016248	0.1245204288642999	0.2580820499163124
31935	RNA5SP343	-1.5362344	-14.297243	0.12448691884953281	0.25804050513693816
31936	ENSG00000254160	-1.5364145	-14.726482	0.12444274988781073	0.25798607487175146
31937	LINC02848	-1.5364895	-0.95616287	0.12467902987359761	0.2582898454411221
31938	IGHV3-73	-1.5365252	-14.519321	0.1244156138576133	0.2579526380976691
31939	ENSG00000243886	-1.5365258	-15.038418	0.12441547027545202	0.2579526380976691
31940	RNU2-14P	-1.536679	-14.730643	0.12437792827334428	0.257907445222709
31941	BMPR1AP1	-1.536912	-1.4129509	0.124535512091989	0.25810232658874244
31942	HLA-DPA3	-1.5369128	-1.1132251	0.1245473765174548	0.25810494666356076
31943	ENSG00000290434	-1.5369344	-14.999919	0.12431537669884199	0.2578326326439611
31944	RPL30P10	-1.537025	-14.289523	0.12429320680628515	0.25779763128976846
31945	TUBB8P2	-1.5370805	-14.679785	0.12427959022496897	0.2577803682074938
31946	ENSG00000279595	-1.537092	-14.846415	0.12427679408584229	0.2577803682074938
31947	FKBP3	-1.5371172	-0.21308057	0.12454692289515672	0.25810494666356076
31948	MT-TD	-1.5372652	-14.767854	0.12423440088741887	0.25771956781322786
31949	DRAXINP1	-1.5372741	-14.988846	0.12423219834355802	0.25771956781322786
31950	ENSG00000237301	-1.5374075	-0.92689764	0.12446038747944965	0.25800153028580963
31951	ETV4	-1.5375154	-0.27988222	0.12444763408789505	0.25798607487175146
31952	RN7SL499P	-1.5375454	-15.193497	0.12416579325075208	0.2576321175852205
31953	FABP5P5	-1.5376927	-14.75262	0.12412979689052961	0.25758356440506214
31954	NAPA	-1.5377758	-0.13583615	0.12438827823262191	0.2579179244389092
31955	ENSG00000290079	-1.5378587	-15.660277	0.12408916462161863	0.25757189117017965
31956	GET3	-1.5379616	-0.35253248	0.12434013434599862	0.2578510353183767
31957	OR7E85BP	-1.5379705	-13.871516	0.12406182015947048	0.2575370867524572
31958	ENSG00000287368	-1.5379908	-0.4861399	0.12433252786771287	0.2578462414658837
31959	RNA5SP131	-1.538003	-15.044834	0.12405390264223	0.2575316289057599
31960	OR4F14P	-1.5382547	-14.876799	0.1239923579393991	0.25744776357691046
31961	ZMPSTE24	-1.538309	-0.18659715	0.12425483771815043	0.25775098343834085
31962	RNA5SP336	-1.5384305	-14.504275	0.12394941458329613	0.25738054713360714
31963	OR7E53P	-1.5387789	-14.8342905	0.12386427757913387	0.25721472813733576
31964	ENSG00000286546	-1.538795	-0.6628099	0.12412604992728474	0.25758356440506214
31965	ENSG00000276475	-1.5388472	-14.577001	0.12384761956807758	0.25719110352777147
31966	ENSG00000281016	-1.538882	-0.32381207	0.12411363194144481	0.25758356440506214
31967	ENSG00000231772	-1.5388895	-0.22341523	0.12411475142377108	0.25758356440506214
31968	ZNF816-ZNF321P	-1.53894	-0.22168571	0.12410057637641095	0.25758356440506214
31969	LINC02777	-1.5390251	-0.49068758	0.1240736172285131	0.2575505972631769
31970	MPC1L	-1.5390458	-14.845431	0.1237991137490571	0.2571342336156096
31971	ENSG00000230107	-1.5391338	-1.1309872	0.12404933079834587	0.2575316289057599
31972	OR9P1P	-1.5391384	-15.080897	0.12377649980632835	0.2571127288755565
31973	HRG-AS1	-1.539314	-0.27596995	0.12400562776237788	0.25746433855349726
31974	ENSG00000289104	-1.5399733	-1.425734	0.1237770710330296	0.2571127288755565
31975	ENSG00000230159	-1.5399759	-15.114785	0.12357223987267059	0.25681635956466853
31976	TRAV12-3	-1.5399799	-14.526698	0.12357124287305465	0.25681635956466853
31977	ENSG00000285894	-1.5400994	-0.59583557	0.12381180938551871	0.25714785703040266
31978	ENSG00000267579	-1.5401791	-1.3944166	0.12375840356937533	0.2571127288755565
31979	ENSG00000287197	-1.5402442	-1.4198743	0.12371668136179698	0.2570616951383193
31980	NEK5	-1.5403383	-0.36707035	0.12376226945688329	0.2571127288755565
31981	RPS20P23	-1.5403763	-14.77676	0.12347467303526621	0.2566464478838787
31982	ENSG00000255368	-1.5405666	-15.056329	0.1234283261931898	0.25656106492043523
31983	DEFB119	-1.5407995	-1.3868604	0.12361610857732452	0.25689656704214353
31984	SLC35C1	-1.5408256	-0.36916476	0.12363874654936115	0.25693264826580137
31985	RPS29P9	-1.5408274	-15.2137785	0.12336480665779015	0.25646006238802943
31986	ENSG00000279919	-1.5408629	-13.91879	0.12335614523639049	0.25645481389693237
31987	ENSG00000240975	-1.5411673	-14.484718	0.12328208972027718	0.2563233893373768
31988	FAM8A3P	-1.5413374	-15.24914	0.12324071752653605	0.25630751959907117
31989	RNU1-36P	-1.5413853	-14.767133	0.12322903367930582	0.2562999693394907
31990	YME1L1P1	-1.5416142	-14.62255	0.1231733872291885	0.25621746077819774
31991	ENSG00000251473	-1.5419174	-14.777963	0.12309966393708462	0.256107465049265
31992	UBE4A	-1.5419544	-0.10825855	0.12336920246215403	0.25646006238802943
31993	Metazoa_SRP-8	-1.5421023	-15.066934	0.12305473168979841	0.2560358608771546
31994	RNU6-877P	-1.5421593	-15.052472	0.12304087767282305	0.25601797388955466
31995	ENSG00000224919	-1.5422133	-0.911655	0.12328240225594561	0.2563233893373768
31996	YWHAZP2	-1.5422577	-1.1182345	0.12324319025282046	0.25630751959907117
31997	ENSG00000257035	-1.5422609	-15.077434	0.12301620763800819	0.2559775789238868
31998	ENSG00000228033	-1.5423054	-0.43263912	0.12327898521332616	0.2563233893373768
31999	ENSG00000283462	-1.5423485	-1.4276892	0.12319866738175199	0.2562477556979694
32000	ENSG00000238013	-1.5425848	-15.117901	0.12293757074497587	0.2558248790760975
32001	ENSG00000272906	-1.5427985	-1.1483908	0.12312685005909997	0.2561530820308463
32002	SLC25A20P1	-1.5430895	-15.001081	0.12281507163342906	0.2556245825706171
32003	RPS27AP9	-1.5432174	-14.120291	0.12278404661146033	0.2555709310089287
32004	ENSG00000270512	-1.5434312	-15.092525	0.12273221631418073	0.25548488800837704
32005	ENSG00000287961	-1.5438006	-15.3812065	0.12264265857251001	0.2553452040487537
32006	ADPGK	-1.5439584	-0.14130525	0.12288223709231992	0.2557315889710169
32007	ENSG00000267892	-1.5440899	-0.46689776	0.12284535865083093	0.25566576672414054
32008	CRLF3P3	-1.5441087	-14.718783	0.12256800371932684	0.25524125059327685
32009	ENSG00000238934	-1.5441973	-14.580097	0.12254655190044084	0.2552074916373447
32010	ENSG00000265519	-1.5441984	-15.082788	0.12254626968157285	0.2552074916373447
32011	LYPLA2P2	-1.5441985	-14.767113	0.12254624280723882	0.2552074916373447
32012	JADE1	-1.5444963	-0.15884085	0.12275137102598437	0.2555138391204696
32013	ENSG00000224700	-1.5448117	-1.4077967	0.12262228239415403	0.25532152847744627
32014	AVPR1B-DT	-1.5450594	-0.9712457	0.12257451618079841	0.2552438975871257
32015	KRTAP6-3	-1.5450686	-14.731299	0.1223356697795248	0.2548555119320371
32016	ENSG00000289373	-1.5454676	-15.150154	0.12223921689881273	0.254687262419817
32017	EEF1AKMT3	-1.5455009	-0.37290084	0.12250248192444305	0.2551593611957454
32018	ENSG00000241207	-1.5457855	-14.911114	0.12216236414700453	0.2545598121194192
32019	ENSG00000270336	-1.5457866	-14.940441	0.12216211436447591	0.2545598121194192
32020	CBLN2	-1.5462601	-0.4216906	0.12231938491962559	0.2548324879921252
32021	VLDLR-AS1	-1.5465729	-0.23331812	0.1222475393683446	0.2546937054915566
32022	LRRC72	-1.5466238	-0.68987316	0.1222188442306802	0.2546666071775134
32023	MPND	-1.5471555	-0.34814706	0.12210913661720149	0.25447067506780546
32024	SHROOM3-AS1	-1.5475441	-0.32417858	0.12201313321930425	0.254281489344532
32025	RPSAP24	-1.5477333	-14.159301	0.1216925215921487	0.25368931577459153
32026	ENSG00000201619	-1.5478128	-14.988943	0.12167336888018934	0.2536828128504711
32027	ENSG00000262400	-1.548084	-14.499349	0.12160807139122026	0.2536001139349796
32028	RNU6-509P	-1.5480878	-13.740636	0.12160715039102118	0.2536001139349796
32029	ENSG00000233824	-1.548117	-1.4384153	0.12179722136161024	0.253864110848643
32030	MCCC1	-1.5481516	-0.11607497	0.12187127392241598	0.25400758816493957
32031	PRR34-AS1	-1.5481555	-1.4451208	0.12178205465048215	0.2538433633253084
32032	RAC1P4	-1.548185	-15.311133	0.12158377574130935	0.25358202539938685
32033	GRAMD4P4	-1.5486163	-14.363528	0.12148000404382003	0.2534307174281775
32034	FAM90A28P	-1.5486374	-14.855597	0.12147492840966923	0.2534307174281775
32035	OR7E162P	-1.5487076	-14.805124	0.12145804369776922	0.25340661548322546
32036	LINC00477	-1.5487962	-1.4084752	0.12166292822997742	0.2536828128504711
32037	ENSG00000287444	-1.5488671	-0.92764693	0.12168214405026387	0.25368931577459153
32038	NIPA2P1	-1.5488756	-15.320835	0.12141764684002963	0.2533331861960481
32039	CBX8	-1.5489199	-0.42230275	0.12167377427714596	0.2536828128504711
32040	RPL12P35	-1.5491737	-14.955519	0.12134598135521721	0.25321825282817584
32041	ENSG00000235242	-1.5492609	-14.865938	0.12132502600704613	0.2532158795050415
32042	ENSG00000256350	-1.5493928	-14.429758	0.12129332374529438	0.253171414844985
32043	LINC02345	-1.5494033	-0.5760064	0.12155567770029245	0.2535451403884371
32044	RNU1-46P	-1.5494416	-15.057763	0.12128159934850358	0.2531577936165207
32045	ENSG00000253896	-1.5497191	-15.30724	0.12121494613804645	0.25304035695432897
32046	S100A11P1	-1.549806	-14.779869	0.12119409459330317	0.2530076743046546
32047	TPI1P1	-1.5498374	-1.4512154	0.12137344879304232	0.2532518192434798
32048	MTCYBP42	-1.5500032	-14.015814	0.12114676554131963	0.2529240363073876
32049	ZNF846	-1.550252	-0.11876327	0.12136448729197295	0.2532439712976476
32050	ENSG00000274333	-1.550317	-15.1570425	0.12107143728148197	0.2528057993625593
32051	ENSG00000271701	-1.5503215	-15.260353	0.1210703888009262	0.2528057993625593
32052	TMEM161B	-1.5503327	-0.12017911	0.12134696222126451	0.25321825282817584
32053	GPN1	-1.5503342	-0.284442	0.12134166944009857	0.25321825282817584
32054	TRAV27	-1.5508446	-15.244557	0.12094493643767468	0.2526174786464457
32055	RPL7L1P10	-1.5510371	-15.044871	0.12089880413330874	0.25254278572830047
32056	ATP6V0A1	-1.5512767	-0.09165463	0.12112100816597142	0.25288762029096534
32057	ENSG00000287940	-1.5513321	-1.4179411	0.12104619614889404	0.2527856108777753
32058	ENSG00000276993	-1.5514469	-14.736611	0.12080063583455648	0.25236165126777227
32059	RAB30	-1.5517132	-0.17048407	0.12101428788763628	0.25272981351540064
32060	THPO	-1.5520132	-1.1213201	0.12092795403202002	0.2525928414451107
32061	ENSG00000251112	-1.5520186	-14.866146	0.12066376136924958	0.2521275144237414
32062	ENSG00000253653	-1.5520389	-1.4150287	0.12088035880517038	0.25251508721234506
32063	COX6CP2	-1.5524384	-15.119603	0.12056337984199596	0.25198263826375616
32064	RPL35AP15	-1.5524611	-14.911924	0.12055794013813471	0.25198208373092773
32065	CPSF4L	-1.5525762	-0.69192255	0.12079510706066994	0.25236165126777227
32066	C19orf54	-1.552703	-0.31853095	0.12077828218191426	0.2523451512654394
32067	ENSG00000278332	-1.5528795	-15.254829	0.12045794691398948	0.2517838912703863
32068	ENSG00000233632	-1.5529983	-14.10413	0.12042955286741595	0.2517437163863159
32069	HTRA4	-1.5530936	-0.85665166	0.12067357429228327	0.2521372000208354
32070	OR5AZ1P	-1.5532027	-15.014177	0.12038072472786791	0.2516656878508505
32071	NKAPL	-1.5532405	-1.1370429	0.1206147384625695	0.2520467101635002
32072	SPP2	-1.5532784	-0.98062277	0.12061048171806096	0.2520467101635002
32073	U8-15	-1.5533311	-13.917179	0.12035005018469869	0.25162898077149604
32074	AKIRIN1P1	-1.5533518	-14.493019	0.12034512962978604	0.25162898077149604
32075	BHLHE23	-1.5533551	-15.83589	0.12034432219330557	0.25162898077149604
32076	ENSG00000234792	-1.5533786	-14.241137	0.12033873216451826	0.25162898077149604
32077	ENSG00000227775	-1.5533822	-0.39488629	0.12060697778722247	0.2520467101635002
32078	ENSG00000200235	-1.553402	-14.037786	0.12033313198589547	0.25162898077149604
32079	SNORA70-24	-1.5534601	-14.807226	0.12031925151766348	0.25162898077149604
32080	ENSG00000228181	-1.5536598	-14.354647	0.120271588978788	0.2515671265393445
32081	RNU6-47P	-1.5537584	-15.229558	0.12024808056101857	0.25152875852242096
32082	TRDV3	-1.5539448	-14.911167	0.12020358187272549	0.25144647895352173
32083	CALHM4	-1.5539691	-0.881437	0.12043355703831782	0.2517437163863159
32084	MARK3P3	-1.554135	-14.397491	0.12015822266575212	0.2514124993168924
32085	UST-AS2	-1.554292	-1.420907	0.12033761735426754	0.25162898077149604
32086	C4orf50	-1.5544499	-0.3585175	0.12035914927309091	0.2516313850212931
32087	KCNIP2	-1.5544881	-0.20581324	0.1203528321518273	0.25162898077149604
32088	ENSG00000275968	-1.5545994	-13.472769	0.12004751126878282	0.25123058723608155
32089	IGLV3-12	-1.5546539	-14.359959	0.12003452379875544	0.25122233281553175
32090	PRSS40A-1	-1.5546632	-14.521653	0.1200323154463016	0.25122233281553175
32091	TBC1D2B	-1.5547314	-0.096920595	0.12029450594199323	0.251604254192466
32092	OR6C69P	-1.5548208	-14.308677	0.11999475360494141	0.25118227781350744
32093	SRSF1P1	-1.5548459	-15.012023	0.11998876447351413	0.25118227781350744
32094	NUDT13	-1.555187	-0.33201125	0.12018217527614972	0.2514124993168924
32095	ZNF575	-1.5552166	-0.45062876	0.12017359724341176	0.2514124993168924
32096	RPSAP42	-1.5554274	-14.040272	0.11985032070962673	0.250955571389346
32097	ENSG00000285575	-1.555493	-1.4076103	0.12006583782865536	0.2512554755094263
32098	PPIAP29	-1.5555083	-14.551024	0.11983107926051045	0.2509475315140766
32099	ENSG00000273145	-1.5558033	-1.4087249	0.11999103612647365	0.25118227781350744
32100	OR8B1P	-1.5558524	-15.1390705	0.11974921170480823	0.2508244532074334
32101	ANKRD49P4	-1.5563674	-14.871494	0.1196267668485012	0.2506274432966921
32102	SAPCD2P4	-1.5563973	-14.839251	0.11961963663186813	0.25062328721329924
32103	ENSG00000249305	-1.556479	-15.295346	0.11960023366909153	0.2505944632882377
32104	ENSG00000279072	-1.5565085	-1.1092126	0.11984260834932575	0.250955571389346
32105	ARL2BPP5	-1.5565732	-15.20282	0.11957788085465418	0.2505681429371751
32106	CASC22	-1.5567697	-1.4186317	0.11975170514339044	0.2508244532074334
32107	SLC31A1	-1.5567962	-0.19338366	0.11980284690529629	0.25089919746244005
32108	BHMT2	-1.5568942	-0.5305871	0.11977547596437892	0.2508634522606909
32109	ENSG00000286931	-1.5570371	-0.71534365	0.11971523564572661	0.2507696380538367
32110	ENSG00000259725	-1.5571002	-14.725831	0.11945270147342216	0.250359701155701
32111	DENND2A	-1.5576462	-0.11012802	0.11960073341297836	0.2505944632882377
32112	ENSG00000236941	-1.5576533	-15.098743	0.11932145715425077	0.25012768802452345
32113	ENSG00000224585	-1.5578581	-14.33801	0.11927288418939754	0.25005815887098676
32114	RN7SKP59	-1.5578902	-15.3932085	0.11926530162743304	0.2500530270225485
32115	SLC2A10	-1.5579292	-0.21651562	0.11953163171663354	0.2505035676436984
32116	OR5P4P	-1.558099	-15.044066	0.11921578977021573	0.2499922718955331
32117	AMD1P1	-1.5582321	-1.4229504	0.1194012863496248	0.2502842563125873
32118	ENSG00000271117	-1.5586667	-14.947823	0.11908129929039818	0.24978554069795875
32119	ENSG00000248802	-1.5587698	-0.8098198	0.11930391133254449	0.2501016734426281
32120	KSR1P1	-1.5589445	-14.929481	0.1190155215914438	0.24969395158195423
32121	ENSG00000233196	-1.5591038	-14.316849	0.11897780825132027	0.2496437289940452
32122	LINC00467	-1.5592014	-0.2404236	0.11923045574728493	0.2500101753125064
32123	CBX1P5	-1.5592178	-15.013848	0.11895085195447094	0.2495984211700095
32124	CNN2P12	-1.5592966	-14.986008	0.11893219660025102	0.24958028570365529
32125	LINC02027	-1.559445	-0.49258375	0.11916527527437301	0.24990786681501298
32126	MSANTD2P1	-1.5596325	-14.718322	0.11885274668301198	0.24943505679922934
32127	SLC6A14P3	-1.5597789	-14.904995	0.11881813453185508	0.24937316361816483
32128	GTF2H5	-1.5597812	-0.32568514	0.1190922315305852	0.24979771249844673
32129	RPL21P129	-1.5597818	-14.624426	0.11881745660067211	0.24937316361816483
32130	LINC02025	-1.559782	-1.117613	0.11905403878307506	0.24973911611708763
32131	LIM2-AS1	-1.559946	-0.43137434	0.1190521911525025	0.24973911611708763
32132	ENSG00000254941	-1.5599674	-15.163582	0.11877357977299334	0.24930114166567086
32133	RYR3-DT	-1.5600153	-0.72126216	0.11902225344104282	0.24969395158195423
32134	ENSG00000283423	-1.5602087	-15.137162	0.11871656806871934	0.24921370082810995
32135	SPINK4	-1.5603645	-0.6087236	0.11895108954194383	0.2495984211700095
32136	IGHV3-19	-1.560577	-14.592562	0.11862958979380529	0.24906332243064153
32137	ENSG00000289846	-1.5608135	-14.091822	0.11857374446799726	0.2489782773414337
32138	RN7SL445P	-1.5610589	-14.703495	0.11851586217899296	0.24888893252803482
32139	ENSG00000238150	-1.5611016	-14.365697	0.11850579339863267	0.24887852022281412
32140	Y_RNA-720	-1.561144	-14.4905	0.11849579647306648	0.2488703179083004
32141	ENSG00000254540	-1.5612032	-14.499702	0.11848180306776933	0.24886033408644515
32142	RPS6P7	-1.5615374	-14.726934	0.11840300971336089	0.24873774932148088
32143	ENSG00000252049	-1.5615914	-13.95087	0.11839029974737822	0.24873774932148088
32144	FAM204DP	-1.5615987	-13.9777355	0.11838857931127282	0.24873774932148088
32145	GTSF1	-1.561689	-0.80900955	0.11861482341340136	0.24904305728144432
32146	GOLGA6L17P	-1.5617568	-1.1258345	0.11858017162644147	0.24898103728989118
32147	ENSG00000286686	-1.5618206	-1.4428309	0.11853654081521159	0.24892162417503985
32148	ENSG00000270892	-1.5620419	-14.08593	0.11828413274698975	0.24859525685179346
32149	CDK20	-1.5620599	-0.5127084	0.11855948619411881	0.24895907285935054
32150	CCDC34	-1.5623126	-0.20968348	0.11849677730789275	0.2488703179083004
32151	CATSPERZ	-1.562335	-1.4630932	0.11839824167058162	0.24873774932148088
32152	ATP8B5P	-1.5624101	-0.5824882	0.11845986158186407	0.24882498012912427
32153	CISTR	-1.5624158	-1.1424606	0.11840280308147536	0.24873774932148088
32154	OFD1	-1.5625097	-0.0982911	0.11845377319276153	0.24882292399349096
32155	ENSG00000263253	-1.5625927	-14.993726	0.11815442110241642	0.24836551987074176
32156	ENSG00000258901	-1.562614	-14.128765	0.11814943446297854	0.24836551987074176
32157	ENSG00000286883	-1.5627909	-0.7288122	0.11837741560242719	0.24873763311214184
32158	SERPINE2	-1.5631365	-0.20251556	0.11830015058877635	0.2486181914971617
32159	MARCHF10-DT	-1.5633775	-0.84959936	0.11822149963561294	0.24847434567350365
32160	RPS3AP27	-1.5634964	-1.4601352	0.11812803555796231	0.24833149473782207
32161	PCCB	-1.5635183	-0.1672324	0.11821354934004782	0.24846835969449044
32162	CXCR3	-1.5635794	-1.4766499	0.11809536858266463	0.24827353907954594
32163	ENSG00000241411	-1.5640649	-14.623308	0.11780834525297101	0.24777709238702525
32164	SERPINA13P-1	-1.5640869	-14.753201	0.11780316791169737	0.24777690454644488
32165	EXOC3	-1.5641756	-0.12902662	0.1180619402282088	0.2482139776899932
32166	TSPAN31	-1.5646122	-0.3816997	0.1179568727922879	0.24803591654384197
32167	FAM131B	-1.5648745	-0.9101779	0.11789459470239147	0.24792637098143366
32168	ENSG00000257165	-1.5648834	-0.51155984	0.11788294921231754	0.24791258683457593
32169	ENSG00000266190	-1.5649309	-14.198541	0.11760512834256633	0.2474565563440328
32170	OR4C16	-1.5650679	-14.567675	0.11757300050395024	0.24741033525803166
32171	ENSG00000268623	-1.5652674	-15.225464	0.11752620664584326	0.24732255353006677
32172	ENSG00000249293	-1.5652986	-1.4129249	0.117750423918699	0.2476766648234625
32173	IGHV3OR15-7	-1.5654267	-15.157355	0.11748890806493285	0.2472605712140532
32174	MTND1P33	-1.5656207	-15.125794	0.11744344575502493	0.24720180330991542
32175	BMP5	-1.565733	-0.15289395	0.11769418098391009	0.24757975056390727
32176	MIR4665	-1.5658158	-15.399865	0.11739774707576564	0.2471376599271878
32177	PPIAP88	-1.5659313	-14.548191	0.11737069309845366	0.2470913890933986
32178	URAD	-1.5659734	-0.47361502	0.11763765351146951	0.2474929127187775
32179	OTUD3	-1.5660799	-0.16777013	0.11761309297309207	0.2474626226659597
32180	SMG1P6	-1.5661155	-0.40303445	0.11760480100557504	0.2474565563440328
32181	ENSG00000253923	-1.5663997	-1.4143761	0.1174916755902335	0.2472605712140532
32182	HGF	-1.566607	-0.33145544	0.11748284026637985	0.2472605712140532
32183	OR4F2P	-1.5667388	-14.179577	0.11718174963927783	0.24674695567663563
32184	RNY4P25	-1.5667906	-14.629454	0.1171696472172046	0.24674194120111256
32185	PCDHB1-AS1	-1.566856	-0.6433758	0.11741796088846647	0.247169527939247
32186	DPH3P2	-1.5668869	-13.784489	0.11714714678177905	0.24672743508256537
32187	KRT18P64	-1.5670416	-14.148704	0.11711096794764671	0.24669391457368714
32188	ENSG00000249101	-1.5670754	-14.9129925	0.11710307618511202	0.24668796141638558
32189	ACTE1P	-1.5671539	-0.8969115	0.11734780432632919	0.2470626948603497
32190	HMGB3P13	-1.5674406	-13.95698	0.11701774810697027	0.24658287742592983
32191	Y_RNA-478	-1.5675488	-15.146841	0.11699249717845461	0.2465412816913247
32192	ENSG00000272071	-1.5676043	-15.115315	0.11697950548878912	0.24653429516133865
32193	ENSG00000278960	-1.5677571	-14.991239	0.11694381628428578	0.24649108229796352
32194	ENSG00000274441	-1.567882	-0.9126236	0.11716508527437204	0.24674194120111256
32195	SNAP25-AS1	-1.5679511	-0.31855723	0.11717430145420611	0.24674194120111256
32196	AKAP7	-1.5679965	-0.12980208	0.11716576338712123	0.24674194120111256
32197	OR5M11	-1.5681198	-14.660256	0.11685918847795705	0.2463473714659965
32198	NIPAL4	-1.5681511	-0.8893369	0.11712453481538747	0.24671182129156707
32199	MBD3L1	-1.568301	-1.0556768	0.11706559712454569	0.2466303460424454
32200	ENSG00000248965	-1.5683687	-1.1447625	0.11703791813973059	0.24658794445448778
32201	CAT	-1.5684038	-0.18286161	0.1170716996279047	0.24663253281189232
32202	IGLV8OR8-1	-1.5685432	-14.523465	0.11676041341168474	0.24617909738590393
32203	OR5D2P	-1.5686111	-14.921543	0.11674459215340839	0.24615639715477494
32204	PCBP3-AS1	-1.5686527	-0.8843975	0.11695976000545513	0.2465033494653187
32205	MIR192	-1.5688607	-0.71944046	0.11695297830767232	0.246499724632202
32206	ENSG00000231384	-1.568899	-14.729468	0.11667748180575738	0.24603620026746223
32207	CYCSP5	-1.5689771	-15.376775	0.11665928034401453	0.24600847157982156
32208	H2BP7	-1.5690718	-15.019075	0.11663721023733803	0.2459725820257183
32209	CCK	-1.5691885	-1.4362195	0.1168204701126226	0.24629505816713548
32210	VPS33A	-1.5693091	-0.21067716	0.11686045891486273	0.2463473714659965
32211	ENSG00000271322	-1.5696889	-14.809929	0.11649351474130827	0.2457546864006338
32212	FRMPD3	-1.5698189	-0.28223103	0.11673688122390216	0.24615079635598994
32213	GBF1	-1.570332	-0.070760354	0.11662339761563029	0.24595850154679366
32214	SERTAD4-AS1	-1.5704004	-1.1416304	0.11654675947700348	0.2458350627197607
32215	ATP1A3	-1.5704328	-0.4677457	0.1165956970668963	0.2459216797820738
32216	ADRB1	-1.570561	-1.1482158	0.11651096119223671	0.24577019787488275
32217	ENSG00000233970	-1.5706394	-14.582107	0.11627243085931707	0.24545842023526196
32218	ENSG00000287432	-1.5706835	-1.4330176	0.11647646682281076	0.2457293671246042
32219	ENSG00000267137	-1.5708896	-1.1388705	0.11642948352038021	0.24566217454399808
32220	LDAH	-1.5712098	-0.10086114	0.11641815523887439	0.2456567521644147
32221	OR12D3	-1.5712278	-15.159277	0.11613575881037994	0.245201785499583
32222	FCF1P10	-1.571277	-14.0638485	0.11612433344007836	0.2451882930048966
32223	ENSG00000236656	-1.5713904	-1.1227115	0.11633381259572466	0.2455454232743845
32224	ENSG00000274977	-1.5715743	-14.281261	0.11605530337310013	0.245063791677358
32225	ZFYVE9P2	-1.5715867	-14.391546	0.11605242700359734	0.245063791677358
32226	ENSG00000254099	-1.5716273	-0.6711963	0.11630064579094548	0.24548605819979466
32227	RPS27AP17	-1.571659	-14.509551	0.11603566783785207	0.24505692216530162
32228	RCN1P1	-1.571696	-14.625716	0.11602705636457121	0.24505692216530162
32229	ENSG00000250145	-1.5722493	-15.191179	0.11589875137809767	0.24487124797651091
32230	TTC39CP1	-1.5722498	-14.689431	0.11589864685217313	0.24487124797651091
32231	DTWD1	-1.5722631	-0.16264807	0.11617439808314538	0.24527273206680889
32232	TUBBP2	-1.5725236	-15.163278	0.11583517078262975	0.2447793945225647
32233	ENSG00000281112	-1.572567	-13.915465	0.11582512769672637	0.2447687931164373
32234	ENSG00000289427	-1.5725685	-1.4628589	0.1160130418853664	0.24505692216530162
32235	PDCD2L	-1.5728294	-0.4152128	0.11603374135069289	0.24505692216530162
32236	ZNF852	-1.5731051	-0.2339532	0.11597580142686016	0.24499152292045445
32237	RPL7P35	-1.5731843	-15.151442	0.11568216686320446	0.24453034820315697
32238	PRAMEF29P	-1.5734471	-14.824827	0.115621327525259	0.24444917035787292
32239	HOXA7	-1.5736173	-0.585245	0.11584438534945685	0.24478824428307946
32240	HSPE1P6	-1.5737183	-14.533998	0.11555858992295297	0.2443539822869285
32241	ENSG00000255268	-1.5737196	-14.618631	0.1155582897062479	0.2443539822869285
32242	TRDV1	-1.5737332	-14.257567	0.11555515710996159	0.2443539822869285
32243	ENSG00000257823	-1.5737541	-14.158443	0.11555031102737755	0.2443539822869285
32244	RPL19P20	-1.5739576	-15.467116	0.11550327461338067	0.2442900528609082
32245	CDK7P1	-1.5740798	-15.187476	0.11547500392037024	0.244240867829838
32246	ENSG00000217483	-1.5740939	-14.558704	0.11547174110822495	0.244240867829838
32247	OR10G6	-1.5742595	-14.780957	0.11543346609118171	0.2441742216883141
32248	MIRLET7I	-1.5742778	-14.712145	0.11542925929952319	0.2441742216883141
32249	DMAC2L	-1.5744051	-0.21595505	0.11567764906604595	0.24453034820315697
32250	MAGEA7P	-1.574422	-14.594342	0.11539592495701007	0.24413203225083602
32251	PDE3B	-1.5744295	-0.09223057	0.11567004139494493	0.24452594529653707
32252	ENSG00000251675	-1.5745636	-0.4422107	0.11563297513016184	0.244458199387394
32253	PNRC2P1	-1.5745981	-14.732719	0.11535524518994436	0.24407237270854668
32254	TESMIN	-1.5746206	-0.32739687	0.11562368454604387	0.24444917035787292
32255	ENSG00000290806	-1.5746429	-15.00033	0.1153449064255052	0.24406495934286
32256	ENSG00000280354	-1.5747142	-15.08725	0.1153284439074563	0.24404747583562797
32257	OSER1-DT	-1.5747243	-0.55072623	0.1155993055770132	0.24441885129339133
32258	ENSG00000286684	-1.5753807	-15.428066	0.11517459785416512	0.24379607781892257
32259	SLC25A47P1	-1.5754693	-15.3032875	0.11515417347788265	0.2437846341792779
32260	CCR12P	-1.5754853	-14.76423	0.11515046759771805	0.2437846341792779
32261	OR6C65	-1.5755221	-15.073119	0.11514198433240877	0.2437800249128143
32262	ENSG00000217805	-1.5755224	-14.406976	0.11514190035874788	0.2437800249128143
32263	ENSG00000242327	-1.575622	-14.434211	0.11511895798427707	0.24375246819071805
32264	REXO1L3P	-1.575623	-15.268198	0.11511870005817909	0.24375246819071805
32265	GAPDHP25	-1.5756732	-14.430084	0.11510712910903681	0.24375246819071805
32266	GLI1	-1.5760024	-0.29220456	0.11530832841231178	0.24401551264656524
32267	OR8B5P	-1.5760131	-14.324167	0.11502878859047935	0.24363706839092306
32268	RPL12P31	-1.5764955	-14.560872	0.11491764901478282	0.24344265145823446
32269	RN7SKP102	-1.5766867	-15.230486	0.1148736147283873	0.24337054250600385
32270	IL17RC	-1.576845	-0.2239102	0.11511481595304934	0.24375246819071805
32271	LRRC4	-1.5768808	-0.6675593	0.11508776056125125	0.24372880033971792
32272	SRSF8CP	-1.5768894	-14.956187	0.11482698073524436	0.24331408527738796
32273	ENSG00000274702	-1.5770441	-14.978844	0.11479137912055032	0.24324923112190763
32274	GRID2	-1.5770527	-0.15237682	0.11506172578258408	0.24368426207533617
32275	ENSG00000277856	-1.5770757	-15.940995	0.11478410899868961	0.24324923112190763
32276	OR5P2	-1.5772108	-14.478398	0.11475302650539497	0.24321029223831328
32277	RPL12P22	-1.5773959	-15.000919	0.11471045338443206	0.24314122563286497
32278	SRA1	-1.5774734	-0.24234845	0.11497089103170255	0.24353425191221623
32279	POLR3KP1	-1.5776082	-15.249425	0.11466164185143567	0.24308008510213808
32280	ENSG00000234136	-1.5776708	-1.4531217	0.11484649350830976	0.24333425604192782
32281	Y_RNA-367	-1.5778537	-14.511139	0.11460522958874193	0.2429922270338103
32282	LBX1-AS1	-1.5781358	-0.7515812	0.11479010620229524	0.24324923112190763
32283	CDC42P6	-1.5782914	-1.4499971	0.1147070786563169	0.24314122563286497
32284	ERICH2-DT	-1.5784094	-0.28797722	0.11475257496343275	0.24321029223831328
32285	NANOGP11	-1.5784968	-14.94356	0.11445751898375499	0.24276360015117163
32286	RNU6-23P	-1.5785604	-14.820453	0.11444294292288375	0.24274325686914033
32287	ENSG00000226401	-1.5786102	-14.359702	0.11443151069098687	0.24274015366248544
32288	ENSG00000261356	-1.5786954	-14.205685	0.11441193489546608	0.24270920045040106
32289	ENSG00000287703	-1.5787469	-0.42338628	0.11467473559150017	0.243097260745032
32290	ACSL6	-1.5788473	-0.5537482	0.11465597627769064	0.24307865619377358
32291	ENSG00000237227	-1.5791403	-14.555814	0.1143098791746783	0.24255610004568556
32292	ENSG00000270577	-1.5793217	-14.439165	0.11426827935331503	0.24247839417611813
32293	RN7SL645P	-1.5795091	-15.044602	0.11422531638160109	0.2424029511948163
32294	LINC01828	-1.5795771	-0.29186243	0.11448608226756303	0.2427818861812308
32295	ENSG00000261394	-1.5796181	-1.1543517	0.11440507827399705	0.24270522769710776
32296	RRBP1P2	-1.579619	-14.689898	0.1142001322495833	0.24237603139203345
32297	PRAMEF5	-1.5796849	-14.826191	0.11418507070710182	0.24237575509085713
32298	MKNK1	-1.5801038	-0.13761432	0.1143670289611948	0.24265622064971526
32299	MTCYBP4	-1.5801082	-14.913601	0.11408809161384068	0.24224381449360421
32300	RPLP0P5	-1.5801911	-14.893077	0.11406910650025842	0.2422276869393351
32301	ENSG00000271071	-1.580371	-14.736201	0.11402792056672977	0.24215828685005478
32302	CICP26	-1.580405	-15.823866	0.11402015977565859	0.2421523654930232
32303	ENSG00000273493	-1.5804232	-15.242325	0.11401598156018695	0.2421523654930232
32304	RPL7P53	-1.5804993	-15.013391	0.1139985767306354	0.242148769503118
32305	RPS29P5	-1.5805926	-14.906448	0.11397721072684708	0.24212450741476177
32306	ENSG00000280014	-1.5807853	-15.087546	0.11393313804783309	0.24205200055201884
32307	CNGA3	-1.5807936	-0.5707251	0.11419913057680417	0.24237603139203345
32308	LINC00892	-1.5810506	-1.4148428	0.11411157694652874	0.2422619920717611
32309	GET1P1	-1.5811119	-15.234946	0.11385846522156198	0.24192502026090257
32310	ENSG00000268790	-1.581221	-1.1611873	0.11408612935420674	0.24224381449360421
32311	ZNF622	-1.581234	-0.31306416	0.1141075645827235	0.2422619920717611
32312	ENSG00000279264	-1.5813385	-14.313707	0.11380665016226492	0.24183602782222705
32313	PTMAP8	-1.5813775	-1.4548348	0.11399742068852067	0.242148769503118
32314	SECTM1	-1.5813788	-0.47041443	0.1140705479604865	0.2422276869393351
32315	RNU6-1032P	-1.5815312	-14.67194	0.11376264756055798	0.2417741734705443
32316	ENSG00000270634	-1.5815674	-14.657488	0.11375435664711134	0.2417671042639998
32317	COLGALT2	-1.5816311	-0.3040874	0.11401596788885172	0.2421523654930232
32318	RNU6-615P	-1.5816473	-14.125355	0.11373611902038426	0.24174944454867411
32319	RNU1-75P	-1.5820619	-15.353311	0.11364144973831367	0.24160094819507547
32320	RNU6-428P	-1.582501	-14.575622	0.11354122604630178	0.24141949203173402
32321	ATXN7L3B	-1.5825319	-0.27876633	0.1138039828357715	0.24183602782222705
32322	KRTAP24-1	-1.5825363	-14.488761	0.11353319504079376	0.2414129566018939
32323	WBP4	-1.5826432	-0.15599374	0.11378654385650044	0.24181440596656595
32324	ENSG00000225069	-1.5826705	-14.44638	0.11350261052490697	0.2413584615231614
32325	ENSG00000250877	-1.5827006	-1.4423312	0.11370758343018174	0.2416993408067652
32326	ENSG00000229365	-1.5827067	-14.755339	0.11349434221340997	0.24135141821435102
32327	COMMD4P2	-1.5827795	-14.142769	0.11347773804734232	0.24132664690289865
32328	ENSG00000228707	-1.582836	-15.296124	0.11346483263422744	0.2413202786225972
32329	ENSG00000283536	-1.5829369	-14.7376175	0.1134418536731592	0.24128194401535233
32330	ENSG00000271554	-1.5830066	-0.36551338	0.11369647254197113	0.24168627263734382
32331	OMA1	-1.5830803	-0.13499507	0.11368822713193721	0.24167929478221925
32332	RN7SL492P	-1.5831571	-14.361398	0.11339166408624125	0.24120264995403293
32333	SELENOO	-1.5833101	-0.13536075	0.11363615783716631	0.24160024511479264
32334	Y_RNA-195	-1.5838335	-14.065133	0.1132376229608706	0.24093174427422565
32335	OR52M2P	-1.5838414	-14.420534	0.11323579761626255	0.24093174427422565
32336	ENSG00000288783	-1.5838574	-14.510614	0.11323218233348283	0.24093174427422565
32337	ENSG00000233754	-1.5840632	-1.4458057	0.11339466647598731	0.24120264995403293
32338	ENSG00000251387	-1.584404	-1.472944	0.1132933515602727	0.2410397847997798
32339	OR5M8	-1.5844322	-14.455361	0.11310139046267068	0.240715506872564
32340	PITPNM1	-1.5844346	-0.23619361	0.11338032339727278	0.2411932111130696
32341	RNU6-582P	-1.5844827	-14.212418	0.11308992454348235	0.24070162348857096
32342	ENSG00000286769	-1.5845003	-15.430855	0.11308592393436516	0.24070162348857096
32343	RNU6-815P	-1.5845937	-15.06735	0.11306467645026295	0.2406794428366877
32344	OR5AC2	-1.5846934	-13.562103	0.1130420181800348	0.24064172938150616
32345	PPIAP78	-1.5847044	-14.497491	0.11303952718035896	0.24064172938150616
32346	ENSG00000275063	-1.5847223	-14.494181	0.11303544294345617	0.24064172938150616
32347	ENSG00000291274	-1.5849379	-14.480482	0.11298642836230278	0.24056545507115343
32348	ENSG00000233457	-1.585084	-14.805901	0.11295325362171578	0.24051585242108942
32349	TAS2R16	-1.5851091	-15.267717	0.11294753455913685	0.24051419117411546
32350	ENSG00000288768	-1.585463	-15.213293	0.11286715461512938	0.24043765071949127
32351	GUCA1A	-1.5856082	-1.4521999	0.11303839118076908	0.24064172938150616
32352	ENSG00000256440	-1.5857468	-14.45171	0.1128027736486727	0.24031101409261396
32353	ENSG00000265712	-1.5857816	-14.3682375	0.11279487146445287	0.24030469203674537
32354	MTCYBP13	-1.5857948	-14.030894	0.11279186761032393	0.24030469203674537
32355	RPL7P44	-1.5858874	-13.700864	0.11277084161330214	0.24027452068973518
32356	ENSG00000277235	-1.5862209	-14.929183	0.11269521393120534	0.24014490561509813
32357	NOP2	-1.5862292	-0.22210434	0.11297123309338014	0.24054361895769427
32358	ENSG00000257222	-1.5863767	-1.0531553	0.1129067103844201	0.24045182539808488
32359	INO80B	-1.5865325	-0.24249332	0.11290218705394195	0.24045182539808488
32360	ENSG00000279171	-1.5866668	-15.146672	0.11259413649018588	0.23999252675620747
32361	RPL22P10	-1.5867051	-14.810344	0.11258545052999097	0.23998451676046137
32362	LINC00333	-1.5868232	-15.583935	0.11255869161704275	0.23995871405345454
32363	MAGEB18	-1.5870377	-14.635889	0.11251009831481101	0.23990790646005197
32364	EEF1DP5	-1.587145	-15.198595	0.11248581563622852	0.23986663089955143
32365	ENSG00000269354	-1.5872976	-14.752517	0.11245127831161786	0.23980348358815756
32366	SEPTIN14P4	-1.5873165	-1.4656659	0.11264007974492272	0.2400631478470991
32367	GPR179	-1.5874671	-0.6704898	0.11268052600854121	0.24012411410659637
32368	SPX	-1.5875067	-0.9398457	0.11266742606368352	0.24010670493410616
32369	ENSG00000255506	-1.5875163	-0.8980694	0.11264205774993254	0.2400631478470991
32370	MARVELD2	-1.5877107	-0.22249828	0.11263652422812001	0.2400631478470991
32371	ENSG00000273998	-1.5879086	-1.4358537	0.11253403731051653	0.2399379399714332
32372	HCN3	-1.5879695	-0.26748872	0.11257681067503567	0.23997660434462187
32373	OTULIN-DT	-1.5879859	-1.1441786	0.11254739437500606	0.23994540807608988
32374	ENSG00000289499	-1.5883998	-1.4566739	0.11240350685924559	0.23973310458684982
32375	PPIAP75	-1.5885121	-15.192283	0.11217660955588317	0.2393435213876796
32376	RN7SL42P	-1.58868	-15.193677	0.11213864070818501	0.23928347757458565
32377	ENSG00000228426	-1.5889313	-13.815032	0.11208191191097397	0.23919387117054255
32378	RNU4-10P	-1.5890032	-15.26531	0.11206567421229167	0.23916969948243405
32379	SPDYE17	-1.5892076	-1.1314704	0.11226911328088908	0.23950798504446866
32380	FOLR1P1	-1.5892453	-15.0981455	0.11201101767375035	0.2390941616959399
32381	ENSG00000279299	-1.5894043	-14.682876	0.11197512571266316	0.23902882882370885
32382	ENSG00000279284	-1.5894785	-14.677237	0.11195840261413023	0.23900360733398712
32383	GOLGA6L7	-1.5901033	-1.44949	0.11202654806409795	0.23910715452425677
32384	MTCO1P8	-1.5902579	-14.170619	0.11178267666784217	0.23865986182518206
32385	ZDHHC20P2	-1.5903172	-14.873886	0.1117693095315653	0.23864178514416726
32386	RN7SL702P	-1.5906559	-14.812213	0.11169301847684292	0.23851042312422555
32387	RN7SL762P	-1.5906707	-14.773313	0.11168969597437574	0.23851042312422555
32388	MIR4530	-1.5906765	-15.340805	0.11168840039393776	0.23851042312422555
32389	UFM1P2	-1.5908035	-14.800122	0.11165980269942272	0.23848116625834337
32390	PRR9	-1.5911332	-14.536438	0.1115855854103389	0.23835401519048532
32391	RPS11P1	-1.5911822	-15.447802	0.11157456325629443	0.2383409256242061
32392	ENSG00000279297	-1.591261	-15.488266	0.11155683637449854	0.23831351192162353
32393	MED15P8	-1.5913244	-14.962064	0.11154258944469264	0.23829353019423744
32394	ENSG00000275609	-1.5913471	-14.820946	0.11153748816130071	0.23829308583307107
32395	ENSG00000257087	-1.5916733	-15.313248	0.11146413268493471	0.23816771240800977
32396	ENSG00000277587	-1.5917176	-15.270689	0.11145417675097163	0.23815688896089587
32397	MRPS36P5	-1.5917387	-14.14668	0.1114494173743003	0.23815688896089587
32398	TMEM14C	-1.5918816	-0.36136338	0.11169309210538345	0.23851042312422555
32399	OR5BD1P	-1.5920497	-15.38012	0.11137952378929027	0.23808094326621268
32400	VENTXP6	-1.5920565	-15.048808	0.11137799726521408	0.23808094326621268
32401	DOLK	-1.5920739	-1.014959	0.11161462048796852	0.23839512230364435
32402	ENSG00000266951	-1.592097	-15.345894	0.11136891220938122	0.2380791609645499
32403	RN7SL323P	-1.5922377	-15.403924	0.11133729922571863	0.23804292916951508
32404	DPY19L2P3	-1.5926243	-0.29538903	0.11152273546341322	0.23827202086593677
32405	LINC02658	-1.5926545	-15.50025	0.1112437394574729	0.2379055651530462
32406	ENSG00000289248	-1.592848	-15.231105	0.11120031273073089	0.2378440279937251
32407	RN7SL267P	-1.5928497	-14.566209	0.11119991291505382	0.2378440279937251
32408	ENSG00000241961	-1.5930047	-13.788735	0.11116513251295496	0.2377943169060563
32409	ENSG00000203987	-1.59301	-1.0163478	0.11138928963666096	0.23809054839455315
32410	AMPD1	-1.5930101	-0.99888885	0.11140357377547924	0.23809054839455315
32411	ENSG00000289919	-1.5930114	-15.453917	0.11116365042708033	0.2377943169060563
32412	GLI4	-1.5930274	-0.2746979	0.11143602550149842	0.23813900166192603
32413	ENSG00000286275	-1.593056	-1.4584988	0.11135590314167552	0.23806180127280893
32414	ENSG00000290050	-1.5931743	-14.837317	0.11112708194356931	0.2377604954302508
32415	ENSG00000284994	-1.5932238	-1.1415298	0.11134301514985927	0.23804469890981853
32416	SPATA31A3	-1.593245	-15.384449	0.1111112357557676	0.2377370368556402
32417	OR1K1	-1.5934134	-14.893971	0.11107348436463592	0.23767714832538184
32418	ENSG00000230192	-1.5935224	-14.839051	0.11104904183162462	0.23764573031800207
32419	ENSG00000272153	-1.5935528	-1.4517555	0.11125096759082201	0.23790999994774117
32420	TUBGCP4	-1.593669	-0.17381378	0.11129393478590938	0.23797111026143644
32421	AGBL2	-1.5936868	-0.3036247	0.11129017523013994	0.23797111026143644
32422	OR10R1P	-1.5937332	-13.98857	0.11100181639719489	0.23757598799765292
32423	ENSG00000237477	-1.5938044	-1.4232311	0.11122351953567935	0.23787276918526626
32424	ENSG00000285933	-1.5938458	-0.5772597	0.1112555839831186	0.23790999994774117
32425	ENSG00000275400	-1.5941445	-0.77937037	0.11116730499575501	0.2377943169060563
32426	ENSG00000250777	-1.5941812	-0.8469192	0.11115946116573724	0.2377943169060563
32427	PABPC1P12	-1.5942718	-15.22107	0.11088118223661345	0.2373803935709589
32428	PCSK1	-1.5943388	-0.4542202	0.11113933997443763	0.2377762752866692
32429	ENSG00000240096	-1.5943842	-13.923254	0.11085600980815465	0.23733693685208454
32430	ENSG00000289688	-1.5946052	-0.7353157	0.11105898643258631	0.23765656814580516
32431	ENSG00000250027	-1.5947212	-0.9107553	0.1110370855916931	0.2376305864269071
32432	RCN3	-1.5948302	-0.15473573	0.11103647612891769	0.2376305864269071
32433	GRAMD4P2	-1.5951853	-14.962342	0.1106768142438837	0.23698454469721006
32434	ENSG00000240934	-1.5953934	-14.850966	0.11063028701267855	0.23691617049003608
32435	ENSG00000251278	-1.5954548	-14.475128	0.11061656836168118	0.2368972094673095
32436	ENSG00000279705	-1.5959381	-14.4781275	0.11050862072863499	0.23670766713187008
32437	RPL7AP27	-1.5961211	-14.177088	0.1104677569754959	0.23663463386944122
32438	ENSG00000250398	-1.5961798	-14.238077	0.11045465229574768	0.23662329128533877
32439	PPIAP34	-1.5962055	-14.762596	0.11044892018498349	0.23662142075440262
32440	MTND6P8	-1.5962847	-14.59992	0.11043122502154369	0.23660745766635113
32441	ENSG00000263970	-1.5963769	-14.095629	0.11041065855590704	0.23658108198862854
32442	DNM1P5	-1.5966688	-14.795463	0.11034553591739324	0.23647177312027953
32443	KRTAP4-6	-1.5967419	-14.763591	0.1103292369363193	0.23644823220194855
32444	ENSG00000287484	-1.5968361	-15.471777	0.11030824730218143	0.23641994928175786
32445	RNF223	-1.5968385	-1.4196659	0.11055101814054097	0.23678806656439408
32446	OR7E22P	-1.5968478	-14.768772	0.11030563417310707	0.23641994928175786
32447	ENSG00000254145	-1.5973191	-15.514521	0.11020059121656062	0.23626610861424974
32448	PRYP1	-1.5974326	-14.0102	0.11017530677427921	0.23622229953303608
32449	BCL2A1	-1.5974743	-0.91881275	0.11043754389823322	0.23660745766635113
32450	SNRPCP14	-1.5975032	-14.557419	0.11015957911833191	0.23619897780488408
32451	CYCSP42	-1.5981143	-13.829745	0.11002354640687649	0.23594885779998553
32452	LINC02898	-1.5981814	-0.75017744	0.11026832922664183	0.23636971109600335
32453	VENTXP5	-1.5983061	-14.922349	0.10998086421113935	0.2358780994166328
32454	P2RY11	-1.5983218	-0.27821848	0.11025215952616464	0.23634545338755847
32455	BMPR1AP2	-1.5984097	-14.785746	0.10995784172466457	0.2358391092846384
32456	CTC-338M12.4	-1.5985231	-0.1815239	0.1102103005215163	0.23627652277335684
32457	ENSG00000275228	-1.5987195	-15.032513	0.10988893243669391	0.23573284136390996
32458	TRDJ2	-1.5987864	-15.344061	0.10987406988797666	0.23572172586478202
32459	TMC8	-1.598857	-0.3670955	0.11013395700354865	0.236154437856493
32460	ENSG00000260972	-1.598912	-14.74806	0.10984616082090105	0.23568261618963915
32461	TAAR8	-1.5991853	-15.154586	0.10978542232569888	0.23556267608463535
32462	RETNLB	-1.5993162	-0.6997123	0.110010213048685	0.23593065376513242
32463	HIGD1AP18	-1.5994164	-14.355925	0.10973411035816721	0.23547332802599924
32464	ENSG00000267683	-1.599447	-14.566383	0.10972730164815211	0.23546909336190505
32465	EDN2	-1.5996335	-0.821036	0.10993352154590864	0.23581810555205088
32466	ENSG00000260909	-1.5996804	-15.6341715	0.1096754950623442	0.23537866372332808
32467	ENSG00000254037	-1.5998515	-14.626922	0.10963753522881561	0.23531793779244845
32468	ENSG00000289969	-1.5998858	-14.583265	0.10962991329792006	0.2353119498317221
32469	RN7SKP282	-1.6000803	-14.787644	0.10958676647845242	0.235229706614699
32470	POM121L12	-1.6001792	-14.954082	0.10956483597361012	0.23519299930542473
32471	PHKA2	-1.6007363	-0.11947715	0.10972111598437999	0.23546619540839664
32472	ENSG00000227632	-1.6008341	-1.2084826	0.10966058885297088	0.23535704521648199
32473	ENSG00000276109	-1.6010959	-15.214827	0.10936166758173008	0.2348537479571291
32474	RNA5SP379	-1.601251	-14.228275	0.1093273426443818	0.23479704220931005
32475	PSMA2P1	-1.6013057	-14.361883	0.1093152145492087	0.234781349480346
32476	LINC00596	-1.601631	-0.74574715	0.10950243266313259	0.23507976837547304
32477	AASS	-1.6016331	-0.12083934	0.10952075537332531	0.23510873904210694
32478	NCF1C	-1.6018293	-1.0534154	0.10945349490199348	0.23499542786073885
32479	BTF3L4P4	-1.601978	-14.734917	0.10916648375169315	0.23451362767391384
32480	ENSG00000203620	-1.6021432	-1.0161237	0.1093853723202489	0.23488023551529966
32481	LHFPL5	-1.6021537	-0.3851383	0.10940181970712481	0.2349051947132965
32482	PIH1D2	-1.6022885	-0.6271217	0.10936339156482436	0.2348537479571291
32483	ENSG00000270324	-1.6026263	-15.067411	0.10902316848445856	0.23423675367758595
32484	ENSG00000288557	-1.6026498	-1.4987657	0.10919124209616758	0.23455646703128225
32485	PSG11	-1.6027315	-0.9359302	0.10926563863071875	0.23469557471942226
32486	RPS27AP2	-1.602732	-14.274751	0.10899983738699925	0.23419695923547715
32487	TRMT112P3	-1.6028662	-15.135426	0.10897020437852202	0.23417461774966972
32488	GAPDHP19	-1.6030086	-13.804116	0.10893873228223394	0.234158650453753
32489	ENSG00000290031	-1.6031511	-14.927091	0.10890730387403838	0.234101429444181
32490	RN7SKP33	-1.6031661	-15.016893	0.10890399285575039	0.234101429444181
32491	RN7SL62P	-1.6031699	-14.133594	0.10890313484298901	0.234101429444181
32492	ENSG00000253237	-1.6031715	-13.776685	0.10890280431826971	0.234101429444181
32493	ENSG00000213291	-1.6033369	-14.762469	0.10886629393292314	0.23405460164873476
32494	OR5AK3P	-1.6035217	-14.375212	0.1088255074114765	0.23397724326375638
32495	ENSG00000241723	-1.6037257	-14.982389	0.10878052995928807	0.23393218140681873
32496	ENSG00000184566	-1.6038321	-14.976182	0.10875704930812133	0.23391267499367954
32497	CYP4A11	-1.6038923	-1.4278611	0.10898232261235531	0.23418200643337334
32498	SPDYE15	-1.6038992	-14.536993	0.10874226027539971	0.2339015278662286
32499	Y_RNA-522	-1.6040158	-14.095198	0.10871655821979447	0.23386690309159602
32500	ENSG00000232080	-1.6040881	-15.032196	0.10870063889316983	0.2338429877112508
32501	ENSG00000275178	-1.6041234	-15.532394	0.10869286323275776	0.23383659010906685
32502	ENSG00000283183	-1.6041284	-0.8441923	0.10896787953757958	0.23417461774966972
32503	SPRY2	-1.6041491	-0.3120998	0.10896328591274372	0.23417461774966972
32504	ENSG00000278041	-1.604181	-0.8048909	0.10894577188063428	0.23416344613334195
32505	ENSG00000261538	-1.6042173	-14.22953	0.10867216371546333	0.23381271664821213
32506	ENSG00000281160	-1.6042413	-14.487087	0.10866687835614494	0.23381271664821213
32507	ENSG00000289438	-1.6045212	-15.596615	0.10860522971441265	0.23369968081978115
32508	RPL26P34	-1.6045492	-14.897837	0.10859905135938448	0.23369968081978115
32509	YBEY	-1.6047887	-0.25455642	0.10882028280269176	0.23397634032078604
32510	ENSG00000277968	-1.6048495	-14.740042	0.10853292144823198	0.23361152839980526
32511	RBM24	-1.6048677	-0.59186333	0.10880130826703538	0.23395620214545368
32512	COX6C	-1.6050987	-0.23679362	0.10875448935510172	0.23391267499367954
32513	OR7E5P	-1.6051818	-14.533497	0.10845979693454176	0.23347958585086706
32514	MRPS35-DT	-1.6052792	-0.90448743	0.10868348389427672	0.23382674171343
32515	ENSG00000289589	-1.6054327	-1.4725392	0.10860050704476983	0.23369968081978115
32516	PKMP4	-1.6056026	-13.89069	0.1083672468165667	0.23331129517101398
32517	RPS26P3	-1.6056317	-14.6270075	0.1083608450986454	0.23330782715597462
32518	FARS2-AS1	-1.6058048	-0.839623	0.10855687332915849	0.23362659613679335
32519	GTF3C6P1	-1.6058075	-14.003131	0.10832219433222286	0.23323492150110928
32520	ENSG00000214955	-1.6059941	-0.25897443	0.10855450780629256	0.23362659613679335
32521	ENSG00000273679	-1.6060126	-14.159601	0.10827714739086318	0.2331791678963541
32522	RPL7P50	-1.6060162	-15.325798	0.10827635557828587	0.2331791678963541
32523	LAMTOR1	-1.6064188	-0.22501989	0.10846536876335183	0.2334812592511032
32524	LINC01238	-1.6064225	-0.38881814	0.10845742319332494	0.23347958585086706
32525	ENSG00000242088	-1.6064756	-14.015333	0.10817543524330189	0.23302195538896428
32526	ENSG00000240519	-1.6064918	-15.533706	0.1081718833350416	0.23302195538896428
32527	ENSG00000289917	-1.6066153	-15.270823	0.10814478520707024	0.23299715745759
32528	NTAN1P1	-1.6069144	-14.220564	0.1080791275334141	0.23286600091240597
32529	RN7SKP207	-1.6070504	-15.565978	0.10804930707916528	0.23281205062347643
32530	ENSG00000253550	-1.6071421	-13.972367	0.10802919867759607	0.2328029363320412
32531	Y_RNA-29	-1.607144	-13.440003	0.10802878549608813	0.2328029363320412
32532	ENSG00000212695	-1.6071732	-14.712305	0.10802236665167625	0.2328029363320412
32533	SERP2	-1.6072037	-0.3768257	0.10829460753639587	0.2331995174457062
32534	TRIM74	-1.6072563	-0.84585536	0.1082570565155745	0.2331668349489362
32535	VN1R13P	-1.6074275	-13.833222	0.10796662583928913	0.2327447398710276
32536	ENSG00000233352	-1.607495	-14.781854	0.10795182026844598	0.2327447398710276
32537	RPL36AP20	-1.6075433	-14.474224	0.10794121345504773	0.23273360545620803
32538	LINC01562	-1.6077274	-0.56817037	0.10816994446872547	0.23302195538896428
32539	ENSG00000259346	-1.6077352	-15.818151	0.10789918845473265	0.23266359720902277
32540	Y_RNA-74	-1.6079167	-13.565801	0.1078594128015693	0.23261902943360593
32541	ENSG00000259813	-1.6079835	-1.4747102	0.10804010368682973	0.23280340851685988
32542	ENSG00000274328	-1.6080253	-14.478578	0.10783562168914881	0.23257801962080557
32543	ENSG00000219553	-1.6083195	-1.4735193	0.1079677014456377	0.2327447398710276
32544	XKR8	-1.6083379	-0.6405244	0.108030735455901	0.2328029363320412
32545	ZNF546	-1.6083434	-0.2603396	0.10804051567787247	0.23280340851685988
32546	ALG11	-1.6084424	-0.15653068	0.10802184690673776	0.2328029363320412
32547	UNC13B	-1.6084503	-0.097434066	0.10802058989828418	0.2328029363320412
32548	MTND4LP17	-1.6084685	-14.844079	0.10773858479309092	0.23240990486174715
32549	TRBV6-6	-1.6084691	-15.061153	0.10773845200710491	0.23240990486174715
32550	ZBTB6	-1.6084794	-0.64474195	0.10799682831169766	0.2327916760412116
32551	AGAP2-AS1	-1.6085567	-15.204368	0.10771929042343431	0.23240946369413867
32552	ENSG00000287903	-1.6085697	-0.9841149	0.10796623744267855	0.2327447398710276
32553	DNAJA1P1	-1.6086177	-14.176003	0.10770595926888302	0.2324012940084215
32554	CERCAM	-1.6086701	-0.28929383	0.1079702743116018	0.2327447398710276
32555	ENSG00000265964	-1.6087129	-14.831789	0.1076851317186544	0.23236664943437754
32556	BTF3P10	-1.6088178	-15.208933	0.1076621779539848	0.23232741356862463
32557	LRRC73	-1.6088185	-1.0165718	0.10788785140986197	0.23265975502424313
32558	CHIT1	-1.6090223	-0.63871694	0.10787782144244648	0.23264842782003714
32559	LSM3P2	-1.6091698	-14.152276	0.10758519055358864	0.23218185728245777
32560	RN7SL259P	-1.6091717	-14.672338	0.10758478304464036	0.23218185728245777
32561	RPL6P5	-1.6091833	-13.7225685	0.10758225722331971	0.23218185728245777
32562	RNU6-797P	-1.6092844	-14.719185	0.10756016845934593	0.23215872190555925
32563	TRAJ47	-1.6094477	-14.835314	0.10752446887548274	0.23211253093214498
32564	RPL29P19	-1.6094795	-1.4552902	0.10773124805704962	0.23240990486174715
32565	ENSG00000225532	-1.6094888	-14.44645	0.10751548491834635	0.23210342603748696
32566	KRTAP10-13P	-1.6095496	-14.502475	0.10750220112609278	0.23208503748009338
32567	ENSG00000290550	-1.609611	-15.033341	0.10748878876902085	0.23207980114469984
32568	ENSG00000235858	-1.6098492	-14.797924	0.10743677887274002	0.23200551006805434
32569	OR5M10	-1.6099476	-15.432856	0.1074152854786782	0.23196938236100534
32570	RPS10P5	-1.6102297	-14.76389	0.10735370703404477	0.23187309285961977
32571	RN7SL732P	-1.6102747	-15.1371765	0.10734390745450519	0.23186664915588795
32572	RPA2P1	-1.6106248	-13.749567	0.10726750956469953	0.23173246299271305
32573	ENSG00000228207	-1.6107292	-15.37817	0.10724474673481345	0.23169356623450357
32574	ACER2P1	-1.6107854	-15.102908	0.10723249166373541	0.23167736819168533
32575	ENSG00000271779	-1.6108065	-15.112722	0.10722790815355361	0.23167736819168533
32576	RN7SKP81	-1.6111441	-14.91666	0.10715431251707183	0.23156121190406928
32577	LINC01819	-1.6112102	-0.23437966	0.1074149282602049	0.23196938236100534
32578	ENSG00000223917	-1.611222	-15.155944	0.10713733585921083	0.23154369066133446
32579	RPL36AP6	-1.6112636	-15.334773	0.10712827659502631	0.23153438725477507
32580	ISCA1	-1.6112986	-0.29725453	0.10739333570976536	0.2319425519954831
32581	RNA5SP37	-1.6116776	-14.036274	0.10703808899526807	0.23136000256953237
32582	MYO1F	-1.611777	-0.21700072	0.10729269148235077	0.23177367271203098
32583	ENSG00000249878	-1.6117778	-14.352924	0.10701629126758853	0.23132315469612616
32584	ENSG00000250030	-1.6117914	-15.143735	0.10701334843109046	0.23132315469612616
32585	ENSG00000225286	-1.611831	-14.890479	0.10700471384074618	0.23131866447448207
32586	ACVR1	-1.6120648	-0.114302844	0.10723148937830462	0.23167736819168533
32587	PCOLCE-AS1	-1.6121658	-0.51262116	0.10720346322143331	0.23164548307038912
32588	ENSG00000253711	-1.6121873	-15.611231	0.10692719044760093	0.23118493760465292
32589	NME1P1	-1.6122669	-14.794845	0.10690986271729742	0.23117519180351448
32590	ENSG00000256473	-1.6122862	-14.325214	0.10690567267888174	0.23117519180351448
32591	LINC00556	-1.612392	-14.295029	0.10688267111833274	0.23113692073895678
32592	OR13C8	-1.6125523	-14.229595	0.10684778973799498	0.23108281509007553
32593	RAC1P8	-1.612767	-14.993865	0.1068011292360725	0.23104224489328717
32594	RCCD1	-1.6127745	-0.31190425	0.1070761793905691	0.23143206177985592
32595	ACTRT2	-1.6128494	-14.973926	0.10678324097768774	0.2310347551595627
32596	ENSG00000262048	-1.612945	-14.991328	0.10676246448885982	0.23100006645392523
32597	OR7E129P	-1.6130868	-14.069405	0.10673163221850038	0.2309538780616099
32598	AMH	-1.6130897	-0.7511606	0.1069834255414158	0.2312829111700198
32599	ENSG00000275559	-1.613118	-15.379222	0.10672484429043577	0.2309494519754551
32600	CASP1	-1.6134691	-0.20666483	0.10692616668409488	0.23118493760465292
32601	VENTXP2	-1.6135255	-14.857312	0.10663637761010605	0.2307887790256853
32602	LYSMD3	-1.6138484	-0.2614641	0.1068418308460625	0.23108281509007553
32603	CTD-2194D22.4	-1.6138799	-1.4886929	0.10674568231411599	0.23097401747679822
32604	STX17-DT	-1.6138852	-0.30846176	0.10683560951761913	0.23108281509007553
32605	HOXC5	-1.613973	-0.5363737	0.10680548816801216	0.23104224489328717
32606	RPS5P8	-1.6140498	-14.45184	0.1065226063188342	0.23058071171488617
32607	EDDM3DP	-1.6142213	-13.937472	0.10648541795136517	0.2305277540399013
32608	ENSG00000255391	-1.6142585	-14.233107	0.10647735784782944	0.23052658037938906
32609	RPL32P30	-1.614294	-15.795471	0.1064696458670066	0.23052013224397505
32610	ENSG00000236394	-1.6144059	-15.028226	0.10644541174426018	0.23051890697389527
32611	ENSG00000271003	-1.6144313	-14.68095	0.10643990630667617	0.23051890697389527
32612	OFD1P10Y	-1.6145263	-14.784429	0.10641930278267084	0.23049311541142609
32613	ENSG00000227700	-1.6146222	-14.170622	0.10639852366096314	0.23047886238341636
32614	ENSG00000279254	-1.6146797	-1.4347736	0.1066235533263757	0.2307712799950153
32615	IGSF11-AS1	-1.6151348	-1.4961121	0.10646826495415394	0.23052013224397505
32616	SAMD7	-1.6152014	-0.74190784	0.1065244554233549	0.23058071171488617
32617	RPL21P91	-1.6153252	-13.958667	0.10624626821167141	0.23017976552059677
32618	GXYLT1P7	-1.615333	-14.037121	0.10624459692722459	0.23017976552059677
32619	RN7SKP225	-1.6153902	-14.546794	0.10623220331599997	0.23017976552059677
32620	ENSG00000243822	-1.6153928	-15.371806	0.10623165764188866	0.23017976552059677
32621	SCYGR2	-1.6154935	-14.585836	0.10620985861283895	0.2301721989673206
32622	LINC01339	-1.615526	-0.5314236	0.1064666712843817	0.23052013224397505
32623	CALCB	-1.6156924	-0.32017675	0.10644495403717796	0.23051890697389527
32624	ENSG00000258631	-1.6160612	-0.35815737	0.10635699868577328	0.23040940976021118
32625	H3P29	-1.6161475	-14.333371	0.10606840452924626	0.22991717100352688
32626	RNA5SP203	-1.6161863	-14.1939	0.10606004152270741	0.22991717100352688
32627	AGGF1P4	-1.6161964	-14.860388	0.10605784032693776	0.22991717100352688
32628	ENSG00000244281	-1.6163392	-15.28966	0.10602698325255074	0.22986831227997132
32629	ENSG00000259028	-1.6164908	-14.457524	0.10599422880010075	0.22980753101408247
32630	PGAM1P4	-1.6170237	-14.674089	0.10587915632191465	0.2296602892772972
32631	ENSG00000275582	-1.6171265	-1.1798745	0.10606459808772543	0.22991717100352688
32632	Metazoa_SRP-86	-1.6173712	-15.154833	0.10580417644039412	0.2295385478814235
32633	IRX3	-1.6175972	-1.4896483	0.10594257032926446	0.2297384807840492
32634	OR10J2P	-1.6176689	-15.321689	0.10573997091092878	0.22944250773984945
32635	COLEC11	-1.617729	-0.54365915	0.10599119236845247	0.22980753101408247
32636	ENSG00000279378	-1.6178484	-0.90894365	0.10594458748118868	0.2297384807840492
32637	ENSG00000287979	-1.6178914	-0.5641438	0.10596421061232872	0.2297629070038374
32638	ENSG00000259038	-1.6179719	-1.4795796	0.10587046954259545	0.22965798954522176
32639	FCF1P8	-1.618016	-14.723122	0.1056651430060631	0.22932886772926558
32640	ENSG00000244756	-1.6180261	-14.757913	0.10566296290279714	0.22932886772926558
32641	ENSG00000255446	-1.6180506	-1.4348569	0.10589703184671771	0.2296888320359638
32642	ENSG00000270071	-1.6180515	-0.9559617	0.10593095772108146	0.22973172028952238
32643	RNASE12	-1.6180775	-15.546505	0.10565187210887872	0.22932050579239507
32644	ENSG00000261017	-1.6181271	-14.2754	0.10564119622674295	0.22930755399375655
32645	SP1	-1.6181464	-0.12646265	0.10591473178493852	0.22970676086501007
32646	ENSG00000289890	-1.6182308	-0.8628617	0.1058641750891515	0.22965798954522176
32647	ENSG00000232042	-1.6183207	-14.298777	0.10559949684735553	0.22922725762113397
32648	ENSG00000269980	-1.618352	-15.039061	0.1055927278380283	0.22922725762113397
32649	ZMYND10-AS1	-1.618382	-1.1759726	0.10579040568493243	0.22951889762295463
32650	ZNF705CP	-1.6187134	-14.8656845	0.1055149433067334	0.22911520529501508
32651	ENSG00000286401	-1.6187907	-1.0661852	0.1057635051928183	0.22947075856002966
32652	RPL12P48	-1.6188034	-15.6344185	0.10549556060356637	0.22908333230502428
32653	GNAI2P1	-1.6188606	-14.345214	0.10548324798582108	0.22907702508087385
32654	ZPR1P1	-1.6189512	-1.450034	0.10568771367776969	0.22935741001247897
32655	LINC02252	-1.619084	-1.1407101	0.10567495966361146	0.22933995212347033
32656	TM9SF4	-1.6191188	-0.101912186	0.10570507485439251	0.22938486409960368
32657	AK6P2	-1.619356	-13.61209	0.10537666817420818	0.22889660496666175
32658	ENO3	-1.6196135	-0.40288973	0.10559678726228638	0.22922725762113397
32659	ENSG00000258761	-1.6197329	-1.4248477	0.10554719340493075	0.22916479666651735
32660	ENSG00000274797	-1.6198118	-1.4599378	0.10549339493026647	0.22908333230502428
32661	GFRA2	-1.6199464	-0.25898582	0.10552537571843074	0.22912764164152577
32662	VN2R9P	-1.620079	-15.4478035	0.10522129457557758	0.22860121076041495
32663	ENSG00000258344	-1.6200982	-0.59176946	0.10547549597930331	0.22907040553004115
32664	IGLV3-10	-1.6201177	-15.167654	0.10521299242850603	0.22860121076041495
32665	DEFB103A	-1.6201738	-14.066733	0.10520092563367435	0.2285964337382836
32666	OR7A1P	-1.620196	-14.643048	0.10519617247890681	0.2285963055501028
32667	LCE4A	-1.6204388	-15.002583	0.10514403047849058	0.22850339147811202
32668	GSTZ1	-1.6205227	-0.37643516	0.10539842165405676	0.22893364574974379
32669	ENSG00000248850	-1.6205404	-15.304801	0.10512223826887322	0.2284662274832681
32670	ENSG00000259393	-1.6207966	-14.734071	0.10506724916586621	0.22837367452807572
32671	ENSG00000232748	-1.6208234	-0.7938889	0.10531539129641738	0.22878391066391282
32672	KIAA2012	-1.6208286	-0.41067263	0.1053348401381954	0.22881595347710945
32673	ENSG00000270669	-1.6209714	-14.365912	0.10502974760819009	0.22835668118685526
32674	TDGP1	-1.6212809	-1.056475	0.10521702344056594	0.22860121076041495
32675	CLCP1	-1.621308	-14.726306	0.10495759404565642	0.2282510121393014
32676	OR52E6	-1.6215937	-14.546161	0.10489635423482213	0.22813347268398554
32677	PPIAP57	-1.6218568	-14.560325	0.10484000394072102	0.22807677069042806
32678	RNA5SP439	-1.6220611	-13.978043	0.10479625079999677	0.2280019578009312
32679	CIPC	-1.6221093	-0.34944284	0.10506257224686939	0.22837367452807572
32680	PRKAB2	-1.6221833	-0.2327705	0.10504741074880368	0.22836475195952152
32681	PPP1R3C	-1.6222774	-0.58832604	0.10502275540283508	0.22835192849967684
32682	Metazoa_SRP-35	-1.6222912	-14.2194805	0.10474698755538185	0.22791514230695614
32683	OR4D7P	-1.6222967	-15.506082	0.10474582938647674	0.22791514230695614
32684	FASTKD2	-1.622418	-0.16760729	0.10499487268187464	0.22830149624316537
32685	IGSF5	-1.6224722	-0.40820113	0.1049823896257157	0.2282845461037331
32686	RPS27P12	-1.6226543	-14.41724	0.1046692925944784	0.22780716025769426
32687	ENSG00000226304	-1.622716	-1.1826465	0.10487622593864139	0.22813347268398554
32688	KHDRBS2-OT1	-1.6228726	-0.29620254	0.10489886074047813	0.22813347268398554
32689	SNORA26	-1.6228745	-1.4680442	0.10483081182581425	0.22806696186086053
32690	ENSG00000259118	-1.6228844	-0.4652341	0.10487950327309202	0.22813347268398554
32691	NDUFA4	-1.6229087	-0.32736287	0.10489234949077067	0.22813347268398554
32692	TSPY5P	-1.6229459	-14.783635	0.10460695948677076	0.2277122038839016
32693	DNM1P30	-1.6230885	-14.006088	0.10457646633285868	0.22766617897436414
32694	MRGPRX8P	-1.6231377	-13.926275	0.10456595749560396	0.2276582591316326
32695	SLURP1	-1.6232773	-14.283737	0.10453613354601768	0.22760889883859292
32696	ENSG00000225489	-1.6235723	-0.5383016	0.10474474733756059	0.22791514230695614
32697	CDKN2AIPNL	-1.6235898	-0.5684893	0.10474422263166655	0.22791514230695614
32698	NCBP2	-1.6237595	-0.27856976	0.10471144510017004	0.2278785339182232
32699	MTDHP2	-1.6237632	-15.396822	0.10443234714974681	0.2274337659987644
32700	DLX1	-1.6238714	-1.0275015	0.10467920836889136	0.22781855957938288
32701	MESTP2	-1.6239493	-15.053601	0.10439262534509176	0.22735742705971732
32702	TUBB4AP1	-1.624002	-14.548089	0.10438135593943675	0.22734305074192454
32703	PIM2	-1.624111	-0.54972434	0.10462241799722638	0.2277356745766552
32704	ENSG00000265091	-1.6242143	-1.4210358	0.10459482658776835	0.22769597072736447
32705	ENSG00000224579	-1.6243354	-14.5486555	0.10431022033335316	0.22721860394496476
32706	Y_RNA-601	-1.6243373	-14.457954	0.1043098180025365	0.22721860394496476
32707	ENSG00000218187	-1.6244278	-14.207244	0.10429052781425702	0.22719603308126904
32708	DYNAP	-1.6245127	-1.4878747	0.10446419171488736	0.22747259918313292
32709	ENSG00000254111	-1.6245481	-0.72669727	0.10452693711505219	0.22759905135831932
32710	NOS2P3	-1.6249913	-15.441627	0.1041704060418785	0.22698139950398025
32711	ENSG00000288968	-1.625048	-14.970764	0.10415830510251133	0.22698139950398025
32712	RPL23AP26	-1.6252068	-14.702407	0.10412448476837168	0.226947714972107
32713	ENSG00000263571	-1.6252576	-1.4514143	0.10433972712631603	0.22727271242104657
32714	ENSG00000216811	-1.6252747	-14.866766	0.10411002207078732	0.22693477708263732
32715	CICP4	-1.6255553	-14.486323	0.104050267715987	0.2268349868937745
32716	ENSG00000270969	-1.625629	-15.829824	0.10403459768350688	0.226810979003063
32717	RHOH	-1.6259664	-0.32447818	0.10423368667506668	0.22710268326707517
32718	ENSG00000290593	-1.6259866	-14.433355	0.10395849134853538	0.2266754997622896
32719	ENSG00000240669	-1.6261629	-14.110989	0.10392098691067517	0.22661401668350617
32720	ENSG00000279016	-1.6262871	-14.900835	0.10389456725358896	0.2265766966464521
32721	ZNF404	-1.6263007	-0.3101551	0.10416594463202483	0.22698139950398025
32722	ENSG00000252677	-1.6264353	-14.42092	0.10386306509481033	0.22653843077829863
32723	KRT17P2	-1.6264962	-14.242812	0.10385013477433562	0.2265203737006448
32724	ENTPD3-AS1	-1.6265118	-0.21784164	0.10412527815560776	0.226947714972107
32725	ENSG00000259187	-1.6267099	-14.462247	0.10380469016168584	0.22643139088437972
32726	ENSG00000231951	-1.6267207	-15.482078	0.10380240851866487	0.22643139088437972
32727	ENSG00000264236	-1.6267881	-14.061194	0.10378807609474666	0.22641543384231388
32728	ENSG00000264876	-1.6268672	-0.7670413	0.10402555052232942	0.2268014084588287
32729	DUX4L25	-1.6270473	-15.477412	0.10373303976967015	0.22631564762794662
32730	SGCEP1	-1.6271974	-15.392389	0.10370117430290948	0.22627653849821158
32731	ENSG00000272218	-1.6273017	-13.665959	0.10367901859773153	0.22625545100099387
32732	ENSG00000260871	-1.6273769	-14.454998	0.10366305338414458	0.22623390578565353
32733	OR51F1	-1.627417	-13.521581	0.10365454690639841	0.2262254795521799
32734	PRAMEF7	-1.6274472	-14.744286	0.10364813425646863	0.2262216225359228
32735	WDR87	-1.6275386	-0.91802114	0.10388641848179547	0.22656907193454592
32736	ENSG00000220745	-1.6278532	-14.09712	0.10356200282265128	0.22608429701248361
32737	ENSG00000248607	-1.6279293	-15.741535	0.103545860098437	0.22605919013151998
32738	ENSG00000249857	-1.627931	-14.602836	0.10354550638310474	0.22605919013151998
32739	HAUS1P2	-1.6279403	-14.87341	0.10354351934173979	0.22605919013151998
32740	ENSG00000280043	-1.62811	-15.290633	0.10350754108941808	0.2260261977477459
32741	ENSG00000259111	-1.6282368	-1.4764781	0.10368423572999101	0.22625545100099387
32742	ENSG00000231982	-1.6282434	-15.159262	0.1034792614183738	0.22597457724448283
32743	SURF6P1	-1.62834	-14.015535	0.10345878405382387	0.22593999129347123
32744	DIRAS2	-1.6283877	-0.58735764	0.10371313166064798	0.22629026980034472
32745	ENSG00000244669	-1.6284413	-14.638615	0.10343732643809149	0.22590326140829578
32746	ENSG00000253777	-1.6286849	-14.3094425	0.10338573669664998	0.22582097356597716
32747	ENSG00000229143	-1.6287016	-14.595927	0.10338217927190489	0.22582097356597716
32748	OR52L1	-1.628702	-14.263852	0.10338208045358613	0.22582097356597716
32749	RBMXL3	-1.628813	-14.83192	0.10335857593990996	0.22579202992650885
32750	VN1R54P	-1.6288588	-14.66409	0.10334890252492278	0.22579115545799414
32751	ENSG00000259064	-1.6289434	-14.812944	0.10333097508114832	0.22576211694117101
32752	RNU4-61P	-1.6290368	-14.804347	0.10331119951366415	0.22574929524887447
32753	ENSG00000259033	-1.629067	-0.4477108	0.10357597465138434	0.22610466261310358
32754	ENSG00000279298	-1.6292305	-14.678926	0.10327020244008864	0.2257002207354563
32755	OR4K7P	-1.6292447	-14.700189	0.1032672123453761	0.2257002207354563
32756	ENSG00000235085	-1.6292536	-0.46010184	0.10352868592234411	0.2260520982399818
32757	OR5AR1	-1.6294671	-14.7262125	0.10322013817258385	0.2256313084086762
32758	MTCO2P33	-1.6295849	-14.325607	0.10319524032012832	0.22558700961124067
32759	RNU6-861P	-1.6297793	-14.2066	0.10315411147870895	0.2255173477346877
32760	ENSG00000277583	-1.6298525	-14.364089	0.10313863929606544	0.22549364534613428
32761	ENSG00000226621	-1.6300638	-14.142214	0.10309398810532394	0.22543670504978314
32762	CNTNAP4	-1.6300871	-0.3303785	0.1033582238191138	0.22579202992650885
32763	ENSG00000227066	-1.6300931	-1.5111293	0.10326325779601155	0.2257002207354563
32764	OR10AF1P	-1.6301214	-14.432453	0.10308182141843014	0.22543014816933316
32765	ENSG00000254519	-1.6301318	-0.80887103	0.10332826516764711	0.22576211694117101
32766	EPRS1	-1.6302643	-0.14728723	0.1033290026167204	0.22576211694117101
32767	ENSG00000259560	-1.6303619	-0.35582095	0.10330379259178085	0.22574323947204594
32768	RNASEH1-DT	-1.6305246	-0.5066462	0.1032577891886146	0.2257002207354563
32769	PNKDP1	-1.6305996	-14.511347	0.10298079760587142	0.22526991653089237
32770	RNU6-21P	-1.6306045	-13.7595215	0.10297978224634893	0.22526991653089237
32771	RPS2P55	-1.6306434	-15.066796	0.10297156577459496	0.22526991653089237
32772	SNORD65	-1.6308306	-14.314878	0.10293202735404429	0.22523405383452028
32773	RPS20P10	-1.6310282	-14.145381	0.102890356749081	0.22515893759189232
32774	ENSG00000266573	-1.6310334	-0.25270748	0.10316328295329391	0.22552727389385466
32775	RN7SL591P	-1.631056	-13.9826975	0.1028845013605672	0.22515893759189232
32776	ENSG00000234042	-1.6311622	-15.536944	0.10286208284847335	0.22513158249685192
32777	CNEP1R1P1	-1.6312184	-14.478007	0.10285022478009616	0.22511574661068465
32778	AZIN2	-1.6312302	-0.26697406	0.1031191895499855	0.22547136730896167
32779	IGF2BP1	-1.6312737	-0.11380463	0.10311502307223588	0.22547136730896167
32780	OR14I1	-1.6313589	-14.709749	0.10282059526193432	0.2250812437321621
32781	MED15P5	-1.6313626	-14.602531	0.10281980772901914	0.2250812437321621
32782	ENSG00000286965	-1.6315477	-1.4567924	0.10300481845408441	0.22530222103292322
32783	MRGPRD	-1.6316028	-15.155691	0.10276916491775563	0.22498888658356697
32784	SEPHS2P1	-1.6317036	-15.14193	0.10274790513956655	0.2249698008088643
32785	KLHL1	-1.6317269	-0.33837682	0.10301764025116339	0.22532014574224815
32786	ENSG00000290657	-1.6317434	-15.030217	0.10273951090177917	0.2249644200492285
32787	GAPDHP57	-1.6317437	-15.512237	0.10273946173595738	0.2249644200492285
32788	H3P1	-1.6317875	-14.804387	0.10273023748290755	0.2249644200492285
32789	ENSG00000267462	-1.6318655	-1.015081	0.10294153354185771	0.22524473402324707
32790	SRSF2P1	-1.6318789	-14.367543	0.10271098106978209	0.22496264082649312
32791	YJEFN3	-1.632011	-0.18471374	0.10296200948056139	0.22526929363304782
32792	RPS2P24	-1.6320622	-14.189532	0.10267235845754513	0.2248982778052147
32793	ENSG00000289834	-1.6320647	-14.524567	0.10267184064786551	0.2248982778052147
32794	APCS	-1.6324621	-15.569032	0.10258813094996011	0.22475421994786562
32795	OR1A2	-1.6326015	-14.712036	0.10255880015131012	0.22472029020330708
32796	DEFB130C	-1.632667	-1.4759613	0.10275120763872767	0.2249698008088643
32797	HES3	-1.6327914	-15.218658	0.10251886238040199	0.22465299735412933
32798	Y_RNA-68	-1.6328036	-14.497365	0.10251629934359187	0.22465299735412933
32799	RENBP	-1.6330786	-0.24132568	0.10273470229571173	0.2249644200492285
32800	RHOXF2B	-1.6331326	-14.818836	0.10244709014180417	0.22452603041069213
32801	NUDT9	-1.6331489	-0.17173159	0.1027197396996149	0.2249644200492285
32802	RNU6-1195P	-1.6331725	-14.331181	0.10243868339104735	0.22451896097647367
32803	NDUFB5P1	-1.633233	-13.627371	0.10242598438415933	0.22451008630957336
32804	SMO	-1.6332674	-0.1891262	0.10269223096939474	0.2249316899989918
32805	OR4R3P	-1.6334431	-14.30987	0.10238181677007281	0.22445350497482952
32806	LAMP5-AS1	-1.633472	-1.4791579	0.10257942301187949	0.22475174174616974
32807	VN1R67P	-1.6335515	-14.5935	0.10235903969684128	0.22443406191610882
32808	ENSG00000255838	-1.6335669	-15.915057	0.10235580019894296	0.22443406191610882
32809	ENSG00000279772	-1.6336619	-14.201978	0.10233585137628944	0.22440342625731913
32810	HMGB3P19	-1.6338779	-15.257939	0.10229047063890935	0.22433421928275646
32811	RPL7P56	-1.6339327	-14.962313	0.10227896149015817	0.22431908064527661
32812	ENSG00000284948	-1.633993	-14.493391	0.10226627744206394	0.22430670869528904
32813	PPP1R14BP4	-1.6340712	-15.391255	0.10224986476536585	0.22429567181728766
32814	RN7SKP7	-1.6342591	-14.327211	0.10221044251458096	0.22423077470523325
32815	ENSG00000279708	-1.6344271	-15.236087	0.10217518940911567	0.2241924562424581
32816	SLIT3-AS2	-1.6345433	-0.6137969	0.10242035021040102	0.224507841850293
32817	ENSG00000251730	-1.6346751	-14.083192	0.10212313337058504	0.22408833185602445
32818	ENSG00000237444	-1.6347176	-14.620519	0.10211425130316888	0.2240789388050522
32819	SGCE	-1.6347648	-0.15167955	0.10237972225542903	0.22445350497482952
32820	ENSG00000240861	-1.6347659	-14.626884	0.10210410413621536	0.22407686630128054
32821	TRBV7-5	-1.6348128	-14.407646	0.10209426554798927	0.22406537219595213
32822	ENSG00000224946	-1.6348358	-15.131439	0.10208945024147217	0.22406490210290303
32823	RPLP0P7	-1.634875	-14.198442	0.10208121311934135	0.2240569214623737
32824	CTBP1-AS	-1.6349875	-0.5966412	0.10232479425162094	0.22438928403050554
32825	ENSG00000233574	-1.6351813	-1.4851336	0.10221619168005155	0.224231906952347
32826	OR6C68	-1.635332	-14.838631	0.1019854432946428	0.22387698871089592
32827	ENSG00000288789	-1.6353753	-14.925066	0.10197638853975009	0.22386720322358336
32828	OR11H6	-1.6354501	-14.168228	0.1019607079496756	0.2238428706037915
32829	CYP4F32P	-1.6355705	-14.332407	0.1019354865394588	0.22380767914781627
32830	PSME2P1	-1.635811	-1.4541272	0.10211418850076498	0.2240789388050522
32831	RNU6-553P	-1.6358931	-14.249226	0.10186793974403273	0.22369971724634316
32832	ENSG00000271243	-1.6359632	-15.236621	0.10185326269358952	0.22367757324249932
32833	IGHVII-74-1	-1.636211	-14.104981	0.10180139590503216	0.22360400422999668
32834	BRDTP1	-1.6362824	-15.2132	0.10178646332397469	0.2235913749357625
32835	ENSG00000235895	-1.6364272	-15.046145	0.10175618736478174	0.2235451330220025
32836	ENSG00000279001	-1.6364542	-13.865315	0.10175054166126857	0.2235451330220025
32837	ZNF132	-1.6365241	-0.42288843	0.10200723790274924	0.2239147383992825
32838	ENSG00000282358	-1.6365625	-14.885555	0.1017279045580936	0.22354340942060563
32839	ENSG00000278946	-1.6370245	-14.930657	0.10163132663027771	0.22337150084583943
32840	ENSG00000231769	-1.6371276	-0.43129918	0.10187839216644752	0.22370580890740477
32841	ENSG00000229229	-1.6371498	-0.8289442	0.10184932702995662	0.22367757324249932
32842	DEFB106A	-1.6373404	-13.983347	0.10156532282032991	0.22324658500132818
32843	ETDA	-1.6373596	-15.116266	0.10156131171040027	0.22324658500132818
32844	RNU6-460P	-1.6373817	-15.151858	0.10155672893565501	0.22324658500132818
32845	TCEANC	-1.6374048	-0.43197125	0.1018206565714573	0.22362613691051403
32846	ENSG00000272374	-1.6374371	-0.425359	0.10181158549264899	0.2236162994010924
32847	ENSG00000286191	-1.6375679	-1.0172821	0.10175093655656212	0.2235451330220025
32848	OR13F1	-1.6377449	-14.869582	0.10148088471275685	0.22311133741498118
32849	CCDC112	-1.6377535	-0.25062615	0.10175623154336377	0.2235451330220025
32850	ENSG00000220960	-1.6377722	-14.188615	0.10147518629420428	0.22310888176238927
32851	DDHD2	-1.6377916	-0.13403207	0.10174775495199265	0.2235451330220025
32852	COL11A1	-1.6378943	-0.25202164	0.10172260104551585	0.2235418423156377
32853	SLC1A2	-1.6379472	-0.36623102	0.10171028637694646	0.22352486691567935
32854	ENSG00000249955	-1.6379585	-1.4759748	0.10164509853160325	0.22339168734958098
32855	CICP27	-1.6379656	-15.816817	0.10143486082940582	0.22305043134969768
32856	ENSG00000259665	-1.6380259	-14.287227	0.10142227510955915	0.2230328269715652
32857	ENSG00000273961	-1.6381507	-14.168855	0.10139622935798856	0.22299569061443014
32858	ENSG00000218410	-1.6383748	-14.108805	0.10134949641345041	0.22291304712263257
32859	OR5BR1P	-1.6383946	-14.256302	0.10134538034802275	0.22291304712263257
32860	OR1L4	-1.6385484	-14.348545	0.10131332282653681	0.22286368213057592
32861	OR6R1P	-1.6385896	-14.567161	0.1013047361678364	0.22286368213057592
32862	ENSG00000242078	-1.6386675	-1.5358514	0.1014492457037183	0.22307199021446125
32863	ENSG00000256950	-1.638925	-0.9008427	0.10147029399313305	0.2231081983419538
32864	RPL32P25	-1.638974	-14.890542	0.10122465988035026	0.2227028237134291
32865	ENSG00000287587	-1.6394446	-1.1872761	0.10133935377141963	0.22291087447312857
32866	GAPDHP73	-1.6395415	-15.163416	0.10110650351163471	0.2224790794817038
32867	CICP22	-1.6395597	-14.460789	0.10110271418700238	0.2224790794817038
32868	MTND1P3	-1.6396636	-14.28757	0.10108109775932518	0.22245333056234715
32869	ENSG00000279399	-1.6397122	-15.659456	0.10107099860231093	0.22244861361174392
32870	MTATP6P9	-1.6397331	-14.636917	0.10106664856518731	0.22244861361174392
32871	CDC26P1	-1.6397479	-14.74189	0.10106356928303267	0.22244861361174392
32872	CARD9	-1.6398445	-0.621292	0.10131229734331194	0.22286368213057592
32873	RPL7AP36	-1.6398774	-13.957316	0.10103661275363107	0.22240568493768142
32874	RPL12P33	-1.6399553	-14.082149	0.10102044656654174	0.2223801512927154
32875	ENSG00000262296	-1.6399566	-14.774862	0.10102015324198632	0.2223801512927154
32876	ENSG00000270934	-1.6399632	-14.760936	0.10101879652321051	0.2223801512927154
32877	MTND4P28	-1.6400565	-14.756257	0.10099938304276544	0.2223801512927154
32878	JCHAINP1	-1.6401579	-15.128189	0.10097830067723186	0.2223778449952443
32879	MTND4P27	-1.6401842	-14.051916	0.10097285671632121	0.2223778449952443
32880	ARSD	-1.6402882	-0.21290146	0.10122647753289156	0.2227028237134291
32881	OR5AO1P	-1.6403128	-14.545535	0.10094612862866796	0.22234721479754274
32882	ENSG00000289498	-1.6404287	-14.550898	0.10092203866312696	0.22232432094530702
32883	HMGB1P46	-1.6407826	-14.742117	0.10084853285178036	0.22219254638809213
32884	TRAV18	-1.6409597	-14.354807	0.1008117410544413	0.22212153496829168
32885	ENSG00000243802	-1.6409668	-13.791887	0.10081026965640619	0.22212153496829168
32886	RPL7AP78	-1.6411012	-13.934678	0.10078236826620494	0.2221070629419219
32887	GACAT3	-1.6412948	-0.58366364	0.10100567413064462	0.2223801512927154
32888	MIR412	-1.6413115	-14.26825	0.10073874573430712	0.22203102239281686
32889	PCDHA2	-1.6414096	-1.2215488	0.1009877636954099	0.2223801512927154
32890	ENSG00000220725	-1.6414112	-15.607027	0.1007180472462315	0.22199544966040471
32891	ENSG00000213204	-1.6414889	-0.43203866	0.10096722859115105	0.2223778449952443
32892	MTDHP4	-1.6415876	-15.023906	0.10068146020254813	0.22192485171518983
32893	KAT6B	-1.6418589	-0.08220326	0.10090323264207172	0.22230300503092693
32894	ENSG00000257378	-1.6420811	-14.629808	0.1005791524275912	0.22176960811911783
32895	LINC02646	-1.6423048	-0.27692312	0.10080670846317677	0.22212153496829168
32896	GABRG3	-1.6423833	-0.18851694	0.10079128287542358	0.2221166573204533
32897	ENSG00000289495	-1.6425868	-15.439197	0.10047441477170067	0.22159452133370752
32898	ENSG00000227687	-1.6426084	-14.963409	0.1004699403629723	0.22159452133370752
32899	ANKRD49P3	-1.6428506	-14.511921	0.1004198199049921	0.22150855595113944
32900	PCDHA3	-1.6429269	-1.177944	0.1006583463496895	0.22190141832398716
32901	ENSG00000250655	-1.6431396	-15.086331	0.10036002269667779	0.22140674029549767
32902	ENSG00000277532	-1.6431744	-14.963125	0.10035281546727716	0.22140087018644786
32903	FLJ20021	-1.6431756	-1.186973	0.10059542380759719	0.22179544295659745
32904	TRBV11-3	-1.643216	-15.142972	0.10034420638982676	0.22140087018644786
32905	ENSG00000286462	-1.643288	-15.310765	0.1003293298821578	0.22138586109493136
32906	YWHAZP1	-1.6433805	-14.483605	0.10031019471108304	0.22135698124163142
32907	RN7SL107P	-1.643401	-15.027273	0.10030595515641545	0.22135698124163142
32908	ENSG00000238158	-1.6434025	-14.478777	0.10030565559770109	0.22135698124163142
32909	CCNH	-1.6434358	-0.09439945	0.10057530482541416	0.22176960811911783
32910	OR4K2	-1.6434804	-1.5033385	0.10047699342005001	0.22159452133370752
32911	ENSG00000231986	-1.6435649	-14.242222	0.10027205646664264	0.2213129353613381
32912	ENSG00000290317	-1.6435801	-13.703736	0.10026894056538452	0.2213129353613381
32913	RNU1-115P	-1.6436731	-14.620523	0.10024972580601273	0.22128370715715745
32914	IGHV7-81	-1.6436749	-15.31802	0.1002493454344928	0.22128370715715745
32915	ENSG00000233983	-1.6436764	-13.359883	0.1002490396756321	0.22128370715715745
32916	ACAD11	-1.6436764	-0.11630597	0.10052577919681165	0.22168203574361878
32917	OTX2	-1.6438115	-1.4707078	0.100437852125287	0.2215382970738847
32918	RNU6-907P	-1.6441001	-15.114334	0.10016149005761033	0.22113905983703622
32919	RN7SL734P	-1.6442662	-14.187229	0.10012718758801567	0.22107334880128704
32920	ENSG00000259280	-1.6443672	-0.71335787	0.1003726267788873	0.22142451546447353
32921	TMEM145	-1.6444523	-0.64908695	0.10035151305322504	0.22140087018644786
32922	SBDSP1-1	-1.6446502	-0.7903216	0.10030855897645753	0.22135698124163142
32923	TEX13A	-1.6446654	-14.485353	0.10004481475151679	0.22093154311488142
32924	TBC1D3H	-1.6446972	-15.034872	0.10003823028822444	0.2209270209322005
32925	KRT17P7	-1.6447117	-14.62417	0.10003522633713727	0.2209270209322005
32926	NDFIP2-AS1	-1.6448936	-1.5237885	0.10016964760462715	0.22114704411325295
32927	ENSG00000220349	-1.6451193	-15.027917	0.09995116994358628	0.22080484820870827
32928	RANP9	-1.6452101	-14.5505	0.09993245130816135	0.22077351149139599
32929	MLLT10P2	-1.6452936	-13.724275	0.099915241607131	0.2207555208830845
32930	KRT5	-1.6454923	-1.5032368	0.10006268045635343	0.22095095732581388
32931	ENSG00000249976	-1.6456249	-14.036472	0.09984697237872164	0.2206342511061335
32932	YWHAQP6	-1.646101	-14.798875	0.09974893883778722	0.2204581021840139
32933	RPL21P28	-1.6463243	-15.416415	0.09970296746926963	0.22037650280585022
32934	ENSG00000280335	-1.6464459	-14.977658	0.09967796355379843	0.22034123781855997
32935	RN7SKP194	-1.6464792	-15.299089	0.0996710937586936	0.22033605355943806
32936	ENSG00000283130	-1.646533	-14.045717	0.09966002708111037	0.22033159299023528
32937	Y_RNA-458	-1.6470884	-14.566484	0.09954584647512368	0.2201391231844863
32938	H3P45	-1.6473341	-13.941172	0.0994953516514091	0.22004744242337618
32939	ENSG00000274326	-1.6474336	-15.004726	0.09947490073209275	0.22001220437148936
32940	OR1G1	-1.6474423	-13.720867	0.09947312268010605	0.22001220437148936
32941	FTH1P22	-1.6475402	-14.864324	0.09945300958483276	0.21998376911165451
32942	ACADVL	-1.647572	-0.1152651	0.09972472264465834	0.22041458463893124
32943	CSAG3	-1.6478425	-14.200543	0.099390943923265	0.21987644515400714
32944	FAM224B	-1.6479659	-15.533305	0.09936562997022433	0.21985040655565583
32945	H2AL3	-1.6479887	-15.199699	0.09936095501013124	0.21985005166447233
32946	DIS3L-AS1	-1.6480203	-0.6146655	0.09963079211387048	0.22027695970041153
32947	APOC2	-1.6480215	-0.52133	0.09962408564765607	0.22027213270690374
32948	RN7SL218P	-1.6480849	-13.988032	0.09934121311816363	0.2198169023230569
32949	RFLNA	-1.6481261	-0.10272395	0.09960982811650496	0.2202602807594532
32950	RPL31P45	-1.6482067	-14.524061	0.09931623414152989	0.2197810583579125
32951	NDUFA5P10	-1.6482282	-14.3876095	0.09931182466692304	0.2197810583579125
32952	ENSG00000289842	-1.648264	-0.25161406	0.09958027666944075	0.22020526352049885
32953	ENSG00000232394	-1.6483432	-14.832326	0.09928822053561594	0.21973903670439124
32954	ENSG00000213867	-1.6483713	-14.195086	0.09928245349835799	0.21973903670439124
32955	NDUFB8P1	-1.6483854	-15.004386	0.09927956439316342	0.21973903670439124
32956	ENSG00000287139	-1.6483891	-1.4623983	0.09950613544779767	0.22006129809431657
32957	MTATP6P5	-1.648397	-15.265873	0.09927719694652475	0.21973903670439124
32958	RNU6-1075P	-1.6485276	-14.665201	0.09925041788026066	0.21972830734842883
32959	DAZ3	-1.6486382	-14.451154	0.09922772778913225	0.21969501649807513
32960	ENSG00000258140	-1.6487544	-1.4612542	0.09943265100268164	0.2199487276188322
32961	TMSB4XP8	-1.6490064	-14.325108	0.09915229344490298	0.21957791660663414
32962	SSX9P-1	-1.6491237	-14.896473	0.09912825335510385	0.21953466196220142
32963	ENSG00000286506	-1.6491526	-15.019111	0.0991223230054624	0.2195315119938152
32964	SPTLC1P4	-1.6493498	-13.947713	0.09908194887203531	0.2194720375788208
32965	ENSG00000272892	-1.6494789	-1.490912	0.09925630015710578	0.21972830734842883
32966	ENSG00000271483	-1.6494868	-14.046223	0.0990539046511029	0.2194388232114278
32967	ENSG00000235775	-1.6495434	-15.342443	0.09904231671199758	0.21942417266006362
32968	ENSG00000286244	-1.6496972	-0.6864207	0.09928577152737027	0.21973903670439124
32969	ZNF69	-1.6497926	-0.11665928	0.09926783337833413	0.21973903670439124
32970	DEFB105A	-1.6498021	-15.139252	0.09898939305031834	0.21937377442314268
32971	LINC01678	-1.6498516	-13.397629	0.09897926875062027	0.2193674896292843
32972	ENSG00000278020	-1.6498722	-14.9385605	0.09897503037668975	0.2193674896292843
32973	DPPA5P1	-1.6498969	-13.839419	0.09896998732541028	0.2193674896292843
32974	ENSG00000224256	-1.650417	-14.873523	0.09886364508837442	0.21920783993596765
32975	ENSG00000271272	-1.6505256	-14.0660305	0.09884145302564776	0.21920167163610166
32976	ENSG00000276121	-1.650527	-14.766262	0.0988411549430703	0.21920167163610166
32977	ENSG00000227045	-1.6505276	-0.6726414	0.09910787745392038	0.21950950180793263
32978	ERP44	-1.6508207	-0.108122155	0.09905794181807913	0.2194388232114278
32979	TRBV6-2	-1.6509147	-14.937377	0.098761969851486	0.21907216943735378
32980	DUS4L-BCAP29	-1.6509176	-0.74650913	0.09900947123629592	0.21938286824658462
32981	DIRAS3	-1.6510093	-0.77009994	0.09901015808294872	0.21938286824658462
32982	ENSG00000240571	-1.6510822	-0.46770048	0.098992539589892	0.21937377442314268
32983	ENSG00000235002	-1.651184	-15.213034	0.09870696703929203	0.21896013669564265
32984	TIGD3	-1.6511964	-1.1860216	0.09890909412131987	0.21927218885126645
32985	ZER1	-1.6511981	-0.12532477	0.09898069427131019	0.2193674896292843
32986	RANP5	-1.6512015	-14.519267	0.09870340470558747	0.21896013669564265
32987	RN7SKP289	-1.6512289	-13.636475	0.0986977977931454	0.2189597447465079
32988	RPL7AP17	-1.6512735	-15.513621	0.09868869975746533	0.21895524175870545
32989	MARCHF9	-1.6515237	-0.4293741	0.09891067749180192	0.21927218885126645
32990	ENSG00000224322	-1.6515582	-0.8108906	0.09889577374432088	0.21925911175966029
32991	MTCYBP36	-1.6515865	-14.633079	0.09862482715677706	0.21884770950882754
32992	TAS1R1	-1.6515882	-0.6058137	0.0988813801834245	0.21923718139557488
32993	EIF1AXP1	-1.6516588	-1.4589005	0.09884285817604739	0.21920167163610166
32994	OR51T1	-1.6516896	-14.267601	0.09860378311771117	0.21882095471501545
32995	EHHADH-AS1	-1.6517512	-0.7842808	0.09882988198499335	0.21920167163610166
32996	ZNF831	-1.6517664	-0.35821486	0.0988590621687676	0.21920783993596765
32997	RNU6-926P	-1.6520728	-13.451955	0.09852567555218568	0.21870697622824384
32998	DCDC2	-1.6520902	-0.1994745	0.09879719972680569	0.21914033396930008
32999	ENSG00000289838	-1.6521187	-14.42341	0.09851630829245901	0.21870697622824384
33000	ENSG00000252719	-1.6522037	-14.181453	0.09849899450861811	0.21868806576915678
33001	ENSG00000216913	-1.652228	-14.786568	0.09849404505597126	0.21868806576915678
33002	POTEH-AS1	-1.6523361	-14.659291	0.09847200469241865	0.21865804954226456
33003	LINC00102	-1.6523948	-1.4783316	0.09867378261176418	0.21894636467980552
33004	CTNNA1P1	-1.6524403	-1.46147	0.09868123083614422	0.21895291503820627
33005	KLHDC7B-DT	-1.652453	-15.086019	0.09844820016327788	0.21862512889558602
33006	SLC31A1P1	-1.6525332	-14.806658	0.09843186196297304	0.218598814934005
33007	OR2AD1P	-1.6526177	-15.549391	0.09841464181107112	0.21858050838801155
33008	POM121L10P	-1.6527318	-14.921537	0.09839141973596026	0.21855883584827773
33009	ENSG00000254780	-1.6527536	-14.371358	0.09838699198627109	0.21855883584827773
33010	OR7E158P	-1.6528978	-14.234825	0.09835762099098244	0.2185248152000977
33011	MTND5P8	-1.652918	-15.249566	0.09835351766494607	0.2185248152000977
33012	ENSG00000240776	-1.6529533	-14.332661	0.09834633105204213	0.2185248152000977
33013	SRP14P4	-1.6529999	-14.288688	0.09833683958699171	0.21851733580685934
33014	OR5H4P	-1.6530823	-14.628835	0.098320085311902	0.21850004629758607
33015	PSME2P6	-1.6532426	-14.970003	0.09828745325434171	0.21844082785544108
33016	SNX18P2	-1.6532568	-14.267343	0.09828457620871602	0.21844082785544108
33017	AURKBP1	-1.6533458	-14.042921	0.09826646912943413	0.21843073368929994
33018	ENSG00000211683	-1.6533554	-0.42734268	0.09852912531195653	0.21870697622824384
33019	SNRNP35	-1.6533663	-0.21867837	0.09853317862574343	0.21870697622824384
33020	BMS1P1	-1.6534003	-0.22133444	0.0985316597548125	0.21870697622824384
33021	ENSG00000272592	-1.6534312	-15.336479	0.09824910236690287	0.21840209919493478
33022	HSD11B2	-1.6535633	-0.38975957	0.0984978183206697	0.21868806576915678
33023	NEUROG1	-1.6535985	-15.043966	0.09821507444207407	0.21835635934898298
33024	ENSG00000216480	-1.6537489	-1.5024843	0.09837721333064481	0.21854721658572787
33025	MIR3661	-1.6537952	-13.918454	0.09817509152839393	0.2182774326462004
33026	HNRNPA1P58	-1.6538811	-14.300712	0.09815764506087374	0.2182486073954173
33027	TP53TG1	-1.6539901	-0.45171094	0.09840967382943773	0.2185794433817997
33028	SRSF3P5	-1.6540248	-14.4798975	0.09812842070659207	0.2182035539529507
33029	ENDOG	-1.6544976	-0.8062546	0.09828895272841646	0.21844082785544108
33030	ENSG00000270981	-1.654508	-14.345579	0.09803029678274097	0.2180152254978271
33031	ENSG00000235705	-1.6547889	-14.102224	0.09797328298414953	0.21789838028690692
33032	PHB1P11	-1.6549125	-15.1227045	0.09794819927472634	0.2178525420543788
33033	TFDP1P1	-1.6550924	-15.250416	0.09791170941353236	0.2177813293605645
33034	RPL32P14	-1.6554418	-14.317815	0.09784088383134658	0.21765361841939224
33035	BRF2	-1.6556293	-0.5972521	0.09807164348731601	0.21809721867500753
33036	OR5AP1P	-1.6556331	-15.361613	0.09780208821555653	0.21758719411216462
33037	IGHV3-50	-1.6556507	-13.992299	0.09779853624460128	0.21758719411216462
33038	ENSG00000231078	-1.6557468	-15.746021	0.09777904966526857	0.2175731666928106
33039	RNU6-733P	-1.6557662	-14.602618	0.09777511716247833	0.2175731666928106
33040	ENSG00000207147	-1.6558006	-13.873838	0.09776816075371032	0.2175713518431744
33041	ENSG00000259861	-1.6560124	-15.044204	0.09772525499638499	0.21750568865694497
33042	ENSG00000259757	-1.6561276	-14.841058	0.09770195031904566	0.2174637587018093
33043	MDH1P1	-1.6562456	-14.822154	0.09767805696796693	0.21742051459118994
33044	CHCHD4P2	-1.6564339	-15.447885	0.09763992105957109	0.21736543432041108
33045	ENSG00000287384	-1.6564444	-14.78604	0.09763779520587597	0.21736543432041108
33046	IRX4-AS1	-1.6571535	-14.084905	0.09749439497591643	0.21711094048551208
33047	ENSG00000290924	-1.6571826	-0.34544796	0.09776343156154538	0.2175713518431744
33048	ENSG00000180803	-1.657276	-14.498274	0.09746963479192555	0.21706572804212695
33049	BNIP3P22	-1.6576725	-13.466	0.09738953629044957	0.2169270291484386
33050	RNY4P24	-1.6577097	-14.353999	0.0973820260160638	0.21692022243757547
33051	LINC01082	-1.6578178	-0.6464059	0.0976228842814031	0.21734737890256337
33052	FRG2KP	-1.6579041	-14.536888	0.097342759928798	0.21685338049837524
33053	KRT17P6	-1.6579367	-14.271314	0.097336193512709	0.21685338049837524
33054	ENSG00000286776	-1.6579579	-1.172926	0.09757710522818376	0.21725538910031514
33055	ENSG00000274004	-1.6581134	-15.4551935	0.09730055223304918	0.21678831919499605
33056	RPL19P13	-1.6581347	-15.068729	0.09729623372131362	0.21678831919499605
33057	IGKV3OR2-5	-1.6582329	-14.676414	0.0972764163473603	0.21676429593135133
33058	CXCR6	-1.65828	-0.94605774	0.0975105885788172	0.21712714415232007
33059	SUMO1P1	-1.6583959	-13.82952	0.09724354330032056	0.2167009596686501
33060	LINC01672	-1.6584741	-1.5216169	0.09740693134881513	0.2169459292396341
33061	OMP	-1.6585447	-0.94149315	0.0974526658665527	0.21703786345785162
33062	ENSG00000277109	-1.6586326	-14.342718	0.09719580372417307	0.21662431349015013
33063	RNU6-1203P	-1.6588656	-13.799243	0.09714883677807987	0.21652954613112424
33064	LINC01074	-1.6588668	-14.008726	0.09714860263220147	0.21652954613112424
33065	OR4A41P	-1.6588923	-14.863741	0.09714345207218236	0.21652954613112424
33066	ENSG00000289469	-1.6589315	-0.34810928	0.09740656696268497	0.2169459292396341
33067	ENSG00000228153	-1.6590241	-15.039113	0.09711688028947181	0.21650786652337933
33068	ENSG00000260472	-1.6590345	-14.885787	0.0971147838102022	0.21650786652337933
33069	VN1R71P	-1.6591431	-15.449449	0.09709291331480778	0.21648416705299708
33070	ENSG00000270289	-1.6592522	-15.439973	0.09707093807083672	0.21644507976985378
33071	AQP7	-1.6592848	-0.2749926	0.09734311260615391	0.21685338049837524
33072	ENSG00000235226	-1.6593043	-14.772058	0.09706044573429114	0.21643159422906313
33073	ENSG00000271253	-1.6595527	-15.212487	0.09701041830673394	0.2163554037605302
33074	MTND2P25	-1.6595756	-14.5055895	0.097005804197725	0.2163554037605302
33075	ENSG00000267187	-1.6596746	-13.603157	0.09698587909920581	0.2163554037605302
33076	IGHV3-36	-1.6596874	-15.18889	0.09698331333703358	0.2163554037605302
33077	ENSG00000273756	-1.6597093	-14.8197975	0.09697888914455563	0.2163554037605302
33078	ENSG00000243621	-1.6599097	-14.195709	0.09693856793931836	0.21629848254336428
33079	PPY2P-1	-1.6599145	-15.118714	0.09693760800949208	0.21629848254336428
33080	RNU6-609P	-1.6600255	-14.044648	0.09691528665443622	0.21626635336561129
33081	RPL31P33	-1.6602043	-15.406299	0.09687930514534361	0.2162058751646553
33082	ENSG00000276233	-1.6602458	-15.1652975	0.09687096695784239	0.2162007720824455
33083	MAN2B2	-1.6603156	-0.19963227	0.09713025694341876	0.21652777535502893
33084	ENSG00000231593	-1.6605254	-14.489981	0.0968147462053947	0.21611835187676792
33085	ENSG00000270612	-1.660766	-15.118715	0.09676640006044737	0.2160628221065413
33086	ENSG00000262304	-1.660856	-0.71125513	0.09699579667733284	0.2163554037605302
33087	ENSG00000279741	-1.6608869	-13.480104	0.09674210911254998	0.21604249024552516
33088	HNRNPCP10	-1.6609622	-13.589041	0.09672699499598618	0.21602436149115042
33089	GMPPA	-1.6609632	-0.29065695	0.0970030059942772	0.2163554037605302
33090	RABGAP1L-AS1	-1.6609684	-0.5141071	0.09698833512439582	0.2163554037605302
33091	PTGES2	-1.6610521	-0.24637981	0.09698580700168652	0.2163554037605302
33092	NIFKP9	-1.6612515	-15.360326	0.09666887763637577	0.2159143697260114
33093	PGA3	-1.6614306	-14.920314	0.09663295255646477	0.2158440291530466
33094	ENSG00000229398	-1.6615287	-15.279976	0.0966132547942355	0.2158198294481505
33095	ENSG00000287390	-1.6615902	-0.36192825	0.09687257889110355	0.2162007720824455
33096	DUSP28	-1.6616488	-0.7621283	0.09685833394090879	0.2161887957766237
33097	OR2U1P	-1.6616809	-14.0210495	0.09658271403215618	0.21578130054309957
33098	C1orf162	-1.6617664	-0.59834385	0.09682949814869195	0.2161343402321584
33099	C17orf78	-1.66192	-0.46914616	0.09680897990078896	0.21611835187676792
33100	KLF2P3	-1.6619263	-14.889669	0.09653349856004456	0.21570103298508994
33101	ENSG00000283635	-1.6621393	-1.125631	0.09675956912771627	0.2160574761512003
33102	VDAC1P10	-1.6621438	-15.184198	0.09648988759331788	0.21565064539913267
33103	ENSG00000218617	-1.6622535	-14.302795	0.09646791659949916	0.21562374822428101
33104	ENSG00000254309	-1.6623904	-14.5279665	0.09644048031706842	0.21558387304241355
33105	SALL4P5	-1.6624125	-14.294298	0.0964360399114332	0.21558387304241355
33106	ENSG00000277319	-1.6624738	-13.965728	0.09642376208959554	0.21558387304241355
33107	BOLA2P1	-1.6625065	-15.010151	0.09641722925820267	0.21557971673167833
33108	LINC00533	-1.6626269	-14.833015	0.09639309022880399	0.21555430234709488
33109	TRPC6P8	-1.6627285	-15.390421	0.09637273745275021	0.2155297161182103
33110	RPL23AP94	-1.6627367	-14.887366	0.09637110943835897	0.2155297161182103
33111	ENSG00000223343	-1.6627591	-0.9295558	0.09662952360818484	0.2158440291530466
33112	CTSW	-1.6627866	-1.2026777	0.09658806241062053	0.21578334999873375
33113	ENSG00000278147	-1.6629081	-14.66944	0.0963367736390353	0.2154987690709114
33114	ENSG00000272871	-1.6629678	-0.99738574	0.09657855253150391	0.21578130054309957
33115	PANDAR	-1.663167	-15.193986	0.09628496564830241	0.21540266708659642
33116	FAHD1	-1.6633514	-0.33673632	0.09652072093050895	0.2156823781890481
33117	LYPLAL1-DT	-1.6633854	-0.36497715	0.09651025956519609	0.21566889777468423
33118	NPTX1	-1.6633875	-0.9007347	0.09649766343366258	0.21565064539913267
33119	ENSG00000248967	-1.6634045	-14.281276	0.09623743766796111	0.21531612329111322
33120	TBC1D3L	-1.663444	-0.49978188	0.09649749362809278	0.21565064539913267
33121	ENSG00000232999	-1.6635721	-13.845735	0.0962039227892816	0.2152807017733864
33122	ENSG00000262141	-1.6636026	-15.117457	0.09619782485233823	0.21527694842420692
33123	MTATP6P26	-1.6636554	-15.0418625	0.09618726282840834	0.21526320428390758
33124	LINC02313	-1.663684	-0.5986799	0.09644122292966814	0.21558387304241355
33125	SEPTIN11	-1.6639596	-0.097536035	0.09640143642074375	0.21555430234709488
33126	RPS15AP15	-1.6639965	-14.537846	0.09611908488617651	0.21515815726206833
33127	ENSG00000228664	-1.6640564	-14.4284725	0.09610710581462772	0.21515302895971777
33128	ENSG00000285658	-1.6641424	-0.50117856	0.09636063355094694	0.21552244213769414
33129	RPL13P	-1.664201	-14.086311	0.09607821493388295	0.21509823974118392
33130	RPL12P3	-1.6642247	-14.132429	0.09607346802131353	0.2150975010667062
33131	ENSG00000273499	-1.6642305	-14.156024	0.09607233922247256	0.2150975010667062
33132	TULP4	-1.6642325	-0.07138089	0.09634756607832382	0.21550311284595872
33133	PDCL3P4	-1.6642551	-0.15877572	0.09634378652852454	0.21550311284595872
33134	HMGN2P24	-1.6643761	-15.611751	0.0960432315074146	0.21504957873686498
33135	ENSG00000249689	-1.664428	-15.0948925	0.09603287514624427	0.21504957873686498
33136	ENSG00000229765	-1.6644565	-14.911788	0.09602718680873086	0.21504957873686498
33137	ENSG00000291284	-1.6646079	-13.468026	0.09599694862285565	0.21499537362195661
33138	ENSG00000250158	-1.6646153	-0.36731598	0.09627014235104489	0.2153793996513614
33139	ENSG00000251334	-1.6646461	-13.9552	0.09598932154643872	0.21499537362195661
33140	ENSG00000232789	-1.6646485	-14.151606	0.09598883169237184	0.21499537362195661
33141	RPS10P21	-1.664803	-15.11536	0.09595801431029094	0.21494771761189274
33142	ENSG00000249335	-1.6650788	-0.35363308	0.09617827101026445	0.21525297309884914
33143	ENSG00000228235	-1.6650964	-14.624084	0.09589947651869643	0.21483635603585788
33144	SNORD7	-1.6652247	-13.935465	0.09587388132679596	0.21479877957546512
33145	RNU6-453P	-1.6652344	-15.075691	0.0958719283706425	0.21479877957546512
33146	SORD	-1.6652436	-0.21911865	0.0961446134035099	0.2151974253584651
33147	ATP5F1AP4	-1.6652721	-15.465901	0.09586441939125212	0.21479877957546512
33148	ENSG00000271136	-1.6652737	-15.558298	0.0958641066385372	0.21479877957546512
33149	RPS26P38	-1.6653916	-14.057501	0.09584060017632857	0.21477362051386722
33150	COX5AP1	-1.6656979	-14.1388	0.09577954863963223	0.21467632253200214
33151	ENSG00000227297	-1.6657022	-14.7724085	0.09577868031159059	0.21467632253200214
33152	MTND2P31	-1.6657326	-14.879847	0.09577263760237971	0.21467632253200214
33153	VIPR1-AS1	-1.6657368	-0.44072047	0.09603855405319721	0.21504957873686498
33154	ENSG00000275508	-1.6657833	-15.319292	0.09576252189740574	0.21467632253200214
33155	ENSG00000287685	-1.6658628	-0.8198061	0.09599266513770419	0.21499537362195661
33156	ENSG00000226423	-1.6660511	-15.18114	0.09570916506443912	0.21458770351326226
33157	PCED1B-AS1	-1.6661668	-0.69409555	0.09593764900690667	0.21491198451347077
33158	ENSG00000274379	-1.6662899	-14.613874	0.0956616254730398	0.2145107444530134
33159	RN7SKP28	-1.6663079	-14.821965	0.09565803317998343	0.2145107444530134
33160	ENSG00000233825	-1.6663703	-1.5464088	0.09580940270176294	0.2147322013433608
33161	ERICH3-AS1	-1.6664499	-1.027063	0.09588892609809734	0.21482260307885837
33162	CYCSP48	-1.666477	-14.08538	0.09562438652855876	0.2144568653941123
33163	ENSG00000231967	-1.666564	-14.27993	0.09560706901265845	0.21442790249060198
33164	OR1J4	-1.6666117	-14.676231	0.09559759429722413	0.21441652759240146
33165	ENSG00000275942	-1.666785	-14.392559	0.09556309850378596	0.21437865169234238
33166	UCN3	-1.6667922	-1.2364695	0.0958132983488005	0.2147322013433608
33167	SEC14L2	-1.6668767	-0.23261108	0.09582142065681046	0.214740522003928
33168	ENSG00000271776	-1.6671435	-15.126418	0.09549182964133018	0.21424838147309364
33169	LINC02816	-1.6671908	-1.5153972	0.09567019071802697	0.21452007310003118
33170	RNU6-863P	-1.6672988	-14.709718	0.095460939093834	0.21422287718182992
33171	PAQR6	-1.6673676	-0.4988852	0.09571730644425305	0.2145960770324679
33172	UBTFL7	-1.6674706	-15.0865345	0.0954268117884032	0.214171577125618
33173	LINC01949	-1.667557	-0.7676877	0.09564987129910393	0.21450414149315053
33174	ENSG00000275250	-1.6675587	-14.429773	0.09540930783182436	0.21414216125704855
33175	RPL7AP67	-1.6675903	-14.9563465	0.0954030467404055	0.2141379779758604
33176	KMT2CP1-1	-1.6676279	-15.434831	0.09539554346088182	0.21413100601327598
33177	ENSG00000264472	-1.6677074	-1.4926972	0.09558751747468018	0.21441367692224667
33178	FABP5P2	-1.6677952	-14.8307495	0.09536233408316903	0.21406632917775265
33179	ENSG00000225864	-1.6679587	-1.5347944	0.09550271072317233	0.2142629230073273
33180	ENSG00000289630	-1.6679622	-14.69436	0.09532917862524475	0.2140116328919495
33181	RPL17P12	-1.6680307	-14.356537	0.09531556441947962	0.21399093430915211
33182	DPRXP6	-1.6682382	-14.888808	0.09527440168559555	0.21392103991684533
33183	ENSG00000277984	-1.6683605	-14.495986	0.09525012739840685	0.21388346493510477
33184	ENSG00000271598	-1.6683931	-13.447718	0.09524364433908113	0.21387876934541053
33185	ENSG00000242568	-1.6684202	-1.4722657	0.09546616583393622	0.21422287718182992
33186	ENSG00000278822	-1.6684402	-14.415876	0.09523430167911175	0.21387634615022177
33187	MTND5P18	-1.6684498	-15.433362	0.09523242333547022	0.21387634615022177
33188	ENSG00000271897	-1.6684675	-15.255964	0.09522890646815799	0.21387634615022177
33189	RN7SL210P	-1.6685132	-15.422024	0.09521984274277999	0.21387634615022177
33190	RN7SKP279	-1.6685592	-15.568446	0.09521070706580916	0.21387384162972345
33191	PSTPIP1	-1.668632	-0.45102158	0.09546726519775088	0.21422287718182992
33192	ENSG00000261041	-1.6689755	-14.728273	0.09512818844096554	0.21375749910936417
33193	COL18A1-AS1	-1.6690446	-1.0704129	0.09534881508832217	0.21404584876094193
33194	TRAV35	-1.6691844	-14.55556	0.09508676696296522	0.21369400422550558
33195	ENSG00000262714	-1.6692687	-1.4958745	0.09527564653079097	0.21392103991684533
33196	H3P6	-1.6692921	-14.626733	0.09506544362441416	0.21366580392401904
33197	MTCO1P18	-1.6693087	-15.100876	0.09506217503829277	0.21366580392401904
33198	ENSG00000248918	-1.6693535	-15.13146	0.09505327687395311	0.21366580392401904
33199	EEF1A1P36	-1.669449	-14.17475	0.09503438368173331	0.21364529667311646
33200	OR51B6	-1.6695083	-15.161838	0.0950226219206778	0.21363052638584562
33201	ENSG00000236009	-1.6696045	-15.265616	0.09500356784310006	0.21361546527025982
33202	OR1E3	-1.6696159	-14.214063	0.09500132458528933	0.21361546527025982
33203	ENSG00000291299	-1.6698008	-0.21931395	0.09523817335963611	0.21387634615022177
33204	CDY3P	-1.6698066	-14.420156	0.09496356845825682	0.21354524643425335
33205	ATP6V0E2-AS1	-1.6698736	-0.5941318	0.0952074997371083	0.21387384162972345
33206	SLC26A5-AS1	-1.6699002	-0.67122847	0.0952103763070479	0.21387384162972345
33207	ENSG00000257181	-1.669938	-1.1895802	0.09514821970302627	0.21379264536972148
33208	IGLV5-45	-1.6699692	-14.895313	0.09493139797442772	0.21348276234397048
33209	USP9YP31	-1.6700819	-14.281395	0.0949091100361289	0.21344249748496374
33210	TRIM60P16	-1.6700938	-14.167886	0.09490674390217103	0.21344249748496374
33211	KCTD5	-1.6700939	-0.2817878	0.09517919188208389	0.2138425045570344
33212	PSMB3P2	-1.6701176	-15.064919	0.09490204023693723	0.21344249748496374
33213	PHYHD1	-1.6701409	-0.33458734	0.09516620808561417	0.21382319836454916
33214	KRTAP17-1	-1.6701702	-14.572802	0.09489164495169598	0.21344249748496374
33215	ENSG00000231331	-1.6703284	-14.845855	0.09486035204525854	0.21340183045687625
33216	RN7SL25P	-1.6703404	-14.688389	0.09485795974459771	0.21340183045687625
33217	IGHV3-33	-1.6704148	-16.175169	0.09484326226063679	0.2133830993563636
33218	ENPP7P10	-1.6704175	-0.37361407	0.09511112332523691	0.21372901498280591
33219	OR10D1P	-1.6705076	-14.21789	0.0948249279253747	0.2133714231637509
33220	PDGFRL	-1.6706517	-0.46755505	0.09506237285199103	0.21366580392401904
33221	ENSG00000278902	-1.6707405	-15.229251	0.09477888213572187	0.21328752320912125
33222	FAM229B	-1.6708688	-0.462897	0.09502342667139928	0.21363052638584562
33223	U3-14	-1.6710843	-14.894131	0.09471097749902499	0.21317411639154737
33224	RNU4-67P	-1.6711597	-1.517101	0.09488414916469708	0.21344249748496374
33225	SNRPGP1	-1.6712488	-14.377079	0.09467848963537004	0.21313054538266768
33226	LINC00638	-1.671316	-0.8659173	0.09490250514451658	0.21344249748496374
33227	ENSG00000248376	-1.671329	-14.838465	0.09466265611633282	0.21310662890204532
33228	ENSG00000229255	-1.6714534	-14.926109	0.09463810379627798	0.21307903179394078
33229	ENSG00000270484	-1.6715218	-15.714345	0.09462459467047844	0.2130626179571126
33230	HSPE1-MOB4	-1.6716926	-0.5665323	0.09484149040907547	0.2133830993563636
33231	SNORD3B-1	-1.6717112	-0.92875254	0.09483939781501931	0.2133830993563636
33232	DEFB131E	-1.6718049	-15.198043	0.09456873834558853	0.21297208749322374
33233	UBTFL10	-1.6718329	-14.6024275	0.09456322215621879	0.2129695135995719
33234	RPL37P1	-1.6719465	-14.143116	0.09454081557377642	0.2129387464415043
33235	ENSG00000271981	-1.6719526	-14.144124	0.0945396035388144	0.2129387464415043
33236	NDNF-AS1	-1.6719744	-0.5448221	0.0948123863134103	0.21335306079619493
33237	RPL21P89	-1.6720233	-15.273495	0.09452567711390814	0.21292434544119054
33238	RN7SL189P	-1.6721712	-14.2855	0.0944964954372168	0.21290785300275675
33239	LINC02599	-1.6723402	-0.77582717	0.09472388801996298	0.21319123892655586
33240	ENSG00000286705	-1.6723686	-0.42732298	0.094727340504596	0.21319123892655586
33241	ENSG00000267623	-1.6724116	-15.136019	0.0944491366280834	0.21284004956176208
33242	SNURF	-1.6725004	-14.476899	0.09443163335383341	0.21282079234843482
33243	GALE	-1.6727947	-0.22123706	0.09464986981875853	0.21309567084761458
33244	ENSG00000264659	-1.6730008	-0.8316017	0.0945838528571504	0.21299627590462475
33245	PRM1	-1.6730456	-15.162075	0.09432424110069965	0.212608280172269
33246	KRTAP9-3	-1.6733887	-15.470475	0.09425672666794259	0.212485606669543
33247	ENSG00000276632	-1.6734184	-14.846608	0.0942508970612792	0.212485606669543
33248	NXPE2	-1.6734502	-0.64056224	0.0945145253890173	0.21290907379935076
33249	TRAPPC2	-1.6734734	-0.25197676	0.09451230441733068	0.21290907379935076
33250	CNOT7P2	-1.6734779	-14.118673	0.09423918939187301	0.21247557965671707
33251	DSEL-AS1	-1.6734962	-0.253355	0.09450526411714405	0.21290907379935076
33252	LMF1-AS1	-1.6737435	-0.69182724	0.09445279721358987	0.21284004956176208
33253	SRGNP1	-1.673833	-13.678917	0.09416936451112387	0.21233781140726538
33254	ENSG00000232057	-1.673877	-1.537284	0.0943340478815425	0.21262054354046822
33255	PPIAP8	-1.6739118	-15.084257	0.0941538583974216	0.21231267809953866
33256	OR6C5P	-1.6741734	-14.104897	0.09410247147828013	0.21222628426107007
33257	RPL30P7	-1.6745195	-13.915664	0.09403446273381715	0.2120925508874729
33258	ENSG00000290263	-1.6747793	-1.5068997	0.09418177552039239	0.2123559637138656
33259	OR7K1P	-1.6751223	-14.327661	0.09391617609146541	0.21184538159721072
33260	ENSG00000260253	-1.6752417	-14.399898	0.09389275719461915	0.21181660632508026
33261	ETNK2	-1.6753399	-0.44078496	0.09414026342269263	0.21229185219533622
33262	RNA5SP141	-1.6753728	-15.381873	0.09386703116301646	0.21178357503597925
33263	ENSG00000257129	-1.675379	-14.934424	0.09386581894991383	0.21178357503597925
33264	CHD5	-1.6753913	-0.3966311	0.09413829598654831	0.21229185219533622
33265	MTATP6P10	-1.67541	-14.603895	0.09385974567796974	0.21178357503597925
33266	ENSG00000253499	-1.6755528	-15.025455	0.09383173586982413	0.21176280810958825
33267	PPP1R2P1	-1.6756043	-14.866795	0.09382164533356162	0.21174984865615162
33268	ENSG00000237868	-1.6756439	-13.689092	0.09381389451333173	0.21174403467582661
33269	RN7SL814P	-1.6756594	-15.083351	0.09381086858490183	0.21174403467582661
33270	DESI1	-1.6757414	-0.18995398	0.09406826062329747	0.21215895497560858
33271	ENSG00000233482	-1.6759839	-13.95652	0.09374726975726992	0.21168990738382315
33272	ENSG00000289962	-1.6760252	-15.2264595	0.09373919921515837	0.21168149888151092
33273	RN7SKP2	-1.676108	-14.272994	0.09372296487326837	0.21165744286023683
33274	ITFG2-AS1	-1.6761225	-0.21819483	0.09399335563529163	0.21200965413281295
33275	RPL23AP37	-1.6763732	-14.633746	0.09367104784458823	0.21157665528458985
33276	TMEM200C	-1.6764722	-1.4453838	0.09391367163985136	0.21184538159721072
33277	RNU6-910P	-1.6764907	-14.781164	0.09364805722699267	0.211534537355169
33278	ACTL11P	-1.6765378	-1.4505707	0.09389472012689448	0.21181660632508026
33279	ENSG00000285541	-1.6766815	-0.7503718	0.09385271547397385	0.2117807116515258
33280	NMNAT1P2	-1.6766977	-15.714289	0.0936075469820223	0.21148028959100498
33281	RPL27P5	-1.6767458	-15.381691	0.09359814410114481	0.2114708370343115
33282	ENSG00000235021	-1.6767486	-1.0355407	0.09381472118291583	0.21174403467582661
33283	MRPS16P1	-1.6767668	-14.546946	0.09359403635844422	0.2114708370343115
33284	GHRL	-1.6768463	-0.5300881	0.09384449833919781	0.21177682209959983
33285	ENSG00000273275	-1.6771265	-1.5055757	0.09372420012809862	0.21165744286023683
33286	Y_RNA-626	-1.6771357	-15.244335	0.09352188079575256	0.21134755909747824
33287	ENSG00000272079	-1.677155	-1.0981827	0.09376532163184334	0.21169718089917405
33288	PYY	-1.6772279	-0.35180387	0.09377657370645576	0.21169718089917405
33289	CD27-AS1	-1.6772461	-0.28283912	0.09377543707599564	0.21169718089917405
33290	UBE2V1P15	-1.6772777	-14.553825	0.09349412125660508	0.21129463137897506
33291	BSN	-1.6772919	-0.30183476	0.09376288618892925	0.21169718089917405
33292	SKA2P1	-1.6773671	-14.820149	0.09347665402739429	0.21127476551684984
33293	IGKV3-15	-1.6775607	-14.893248	0.09343883268880904	0.21121647287850304
33294	ENSG00000280114	-1.6775668	-0.5297197	0.09370261500479901	0.2116283250859708
33295	OR52E8	-1.6776246	-15.362455	0.09342633863434645	0.21120025247495142
33296	DNAAF3-AS1	-1.6777809	-1.0362664	0.09364274376048617	0.21153234695464124
33297	ZNF24TR	-1.6777952	-14.586957	0.093393013593618	0.21114452070482864
33298	ENSG00000287741	-1.6779444	-1.5156075	0.09355617476509055	0.21140543820288524
33299	PHACTR2-AS1	-1.6779996	-0.56308144	0.0936165793860801	0.21148305343708906
33300	NRON	-1.6780133	-15.47	0.09335043484316523	0.21106785569655773
33301	RBIS	-1.6781961	-0.23548697	0.09358890361577518	0.21146958186159148
33302	ENSG00000212579	-1.6782451	-13.393187	0.09330519941899032	0.21099155956627366
33303	ENSG00000290510	-1.6783477	-1.0444547	0.09352954813618919	0.21135507819657268
33304	ENSG00000230271	-1.6783634	-14.491504	0.09328210333037368	0.2109525340383829
33305	IGHEP1	-1.6784035	-14.143881	0.09327428247728202	0.2109446434811071
33306	RNA5SP91	-1.6786231	-13.857996	0.09323144930981218	0.210888365230615
33307	GLULP5	-1.6786624	-15.793265	0.09322378604546255	0.210888365230615
33308	ENSG00000274177	-1.6787194	-1.2105356	0.09341769561458518	0.21119051766580332
33309	ENSG00000260142	-1.678885	-14.779658	0.09318040335520955	0.21083024125781696
33310	RNU1-43P	-1.679114	-15.344932	0.09313575640077455	0.210748806524089
33311	ENSG00000233037	-1.6791755	-15.041287	0.09312378579894894	0.21074130400284471
33312	SCN2B	-1.6791834	-0.9896621	0.09338323424470711	0.21113221325264622
33313	RN7SL120P	-1.6792184	-14.745319	0.09311541598860677	0.21073232137862907
33314	ENSG00000212989	-1.6792344	-13.506691	0.09311229986372865	0.21073232137862907
33315	HLA-S	-1.6792904	-14.902012	0.09310138815041422	0.21073232137862907
33316	MTCO2P32	-1.679454	-13.780031	0.09306952277404919	0.2106772472482056
33317	MRPS31P5-1	-1.6795102	-0.45028394	0.09332432736428878	0.2110186234845213
33318	ENSG00000251246	-1.6795119	-0.83162194	0.09330802552095095	0.21099155956627366
33319	RN7SL318P	-1.6797764	-15.1134205	0.09300675714475337	0.21056006456768353
33320	DYNC1I1	-1.6798266	-0.30806008	0.09327085659507182	0.2109446434811071
33321	OR2W6P	-1.6799026	-14.0795	0.09298221551530142	0.2105187563886814
33322	TGM3	-1.6799326	-0.83740693	0.09323207554827528	0.210888365230615
33323	NOTCH2P1	-1.6799859	-15.157718	0.09296600100227485	0.21050599058045913
33324	ENSG00000239381	-1.6800376	-0.4124181	0.09322779872027905	0.210888365230615
33325	ENSG00000287958	-1.6801578	-1.2920196	0.09319828495613451	0.21086090321472953
33326	ENSG00000244441	-1.6803303	-15.35695	0.09289899970064053	0.21038903815382934
33327	CX3CR1	-1.6803813	-0.9987806	0.09314613077974027	0.21076248846351603
33328	ENSG00000268739	-1.6804223	-13.951329	0.09288109813377805	0.21036806273748773
33329	OR4A9P	-1.6804475	-15.783057	0.09287621727089596	0.21036806273748773
33330	OR2P1P	-1.6804606	-13.429887	0.0928736730527192	0.21036806273748773
33331	RPL22P12	-1.6804891	-13.179786	0.09286813315660748	0.21036806273748773
33332	ENSG00000237729	-1.6806461	-15.472182	0.09283761682945717	0.21032827468531776
33333	MIR563	-1.6806604	-14.302845	0.09283484122396934	0.21032827468531776
33334	ENSG00000236261	-1.6809343	-15.08522	0.0927816037991385	0.21023310473891868
33335	ENSG00000257837	-1.6809872	-14.451878	0.09277131693884917	0.21022697032517806
33336	ENSG00000250321	-1.680998	-13.796161	0.0927692356361852	0.21022697032517806
33337	RABGEF1	-1.6810195	-0.07779707	0.093040606522789	0.21062158127774167
33338	ENSG00000244429	-1.6810218	-15.44964	0.09276461587677046	0.21022697032517806
33339	HYI	-1.681348	-0.25064763	0.09297559848401622	0.2105135621617362
33340	ENSG00000265845	-1.6813523	-0.62553066	0.092967931730542	0.21050599058045913
33341	INSYN2B	-1.6815308	-0.42985427	0.09293537120557252	0.2104518347811658
33342	ENSG00000285881	-1.6815417	-1.0437461	0.09288620118134383	0.21036983653283794
33343	ENSG00000275563	-1.681693	-14.596564	0.09263431664579583	0.2099751420599965
33344	ENSG00000265936	-1.6818396	-15.135129	0.09260586799288853	0.20993020014513014
33345	ATP6V0D1	-1.6818541	-0.18233392	0.09287847525419064	0.21036806273748773
33346	MTND2P5	-1.6818542	-15.752723	0.09260303277572363	0.20993020014513014
33347	MARK2P6	-1.6819577	-15.21913	0.09258295739185787	0.20989780535701558
33348	DPF2	-1.6819881	-0.20631818	0.0928518370412017	0.2103507052583011
33349	ENSG00000272703	-1.6821458	-14.435039	0.09254649677828314	0.20982491271050013
33350	ENSG00000270342	-1.6821584	-14.488585	0.09254406453705574	0.20982491271050013
33351	C1orf116	-1.6823334	-0.31358993	0.09278387571953228	0.21023310473891868
33352	ENSG00000249416	-1.6824058	-14.035397	0.09249609979675882	0.20974017557280009
33353	ENSG00000259173	-1.6824679	-14.610116	0.0924840655033513	0.20974017557280009
33354	DARS1	-1.6829388	-0.112905376	0.09266804723630168	0.21004182286774117
33355	ENSG00000288658	-1.6829921	-1.4775693	0.09261251690775917	0.20993550008723436
33356	ENSG00000270688	-1.6830981	-14.714487	0.09236203764298007	0.20956280618449627
33357	VN1R40P	-1.6832336	-15.201686	0.09233580637604877	0.2095228134243895
33358	AIMP1P2	-1.6832528	-14.217272	0.0923320939461656	0.2095228134243895
33359	ENSG00000253059	-1.6834728	-13.698157	0.09228953763030788	0.20944118906603965
33360	IGHJ2	-1.6836491	-15.512143	0.09225544218764958	0.209388927320417
33361	ENSG00000237783	-1.6836847	-14.8614855	0.09224853475570957	0.209388927320417
33362	TAF12-DT	-1.6837118	-1.1019254	0.09249393323063322	0.20974017557280009
33363	GFAP	-1.6837302	-1.208106	0.0924664192145273	0.20971170281804447
33364	SNTG1	-1.6838046	-0.22152992	0.0924962012937175	0.20974017557280009
33365	OSTCP2	-1.6838146	-14.475482	0.0922234096511178	0.20936532577456227
33366	ENSG00000255022	-1.6839381	-14.053733	0.09219954233771156	0.2093306593669578
33367	ENSG00000260496	-1.6839589	-1.5317379	0.09237719260822197	0.20957877748283124
33368	CICP3	-1.6839727	-15.189597	0.09219285774964182	0.20932524182637344
33369	SYTL1	-1.6839889	-0.3680459	0.0924579344902864	0.20970222597028398
33370	HMGB3P2	-1.68403	-14.965676	0.09218177704480074	0.2093098418672871
33371	ENSG00000232519	-1.6840563	-14.187629	0.09217670679118337	0.2093083213264123
33372	UQCRFS1	-1.6842096	-0.41488683	0.09241125792306266	0.20963541427946641
33373	SLC22A4	-1.6844165	-0.21427125	0.09238198770886803	0.20957877748283124
33374	NUDT19P4	-1.6845485	-13.930406	0.09208164034143959	0.20914097856198055
33375	ENSG00000238079	-1.6847162	-14.152572	0.09204926719767652	0.20907720214517028
33376	ENSG00000290586	-1.684721	-14.06501	0.09204834351036668	0.20907720214517028
33377	NFIA-AS1	-1.6847473	-1.2383147	0.09229123323685048	0.20944118906603965
33378	ENSG00000264388	-1.6848043	-14.262929	0.0920322591780907	0.20905807246266725
33379	RNA5SP350	-1.684812	-14.18232	0.09203077815205332	0.20905807246266725
33380	LINC01898	-1.684887	-1.0358409	0.09223945462131121	0.2093822291124138
33381	LINC02440	-1.6849153	-13.914555	0.09201084152178512	0.2090386732180029
33382	ENSG00000205596	-1.6850032	-15.357837	0.09199388191487448	0.20901306200066405
33383	ENSG00000262990	-1.6855366	-14.160829	0.09189099878425856	0.20884434866270704
33384	C4orf46P1	-1.6856307	-14.636255	0.0918728861869311	0.20882267498395193
33385	MIR222	-1.6856757	-14.22975	0.09186418702458958	0.20881264841875763
33386	GRAMD4P7	-1.6860613	-15.03203	0.0917899100723688	0.20868277500953386
33387	Metazoa_SRP-93	-1.686071	-14.506257	0.09178804827316024	0.20868277500953386
33388	ENSG00000225393	-1.6861029	-14.436588	0.09178189873249941	0.20868277500953386
33389	KRTAP4-9	-1.6861198	-14.23569	0.09177865957998585	0.20868277500953386
33390	SCUBE1-AS1	-1.6862895	-1.504024	0.09195201592113872	0.2089537690773501
33391	MTND1P36	-1.686332	-14.015695	0.09173779713676179	0.2086129929939774
33392	HERC2P11	-1.686334	-14.413186	0.09173740571539568	0.2086129929939774
33393	ENSG00000271048	-1.6864334	-14.402318	0.09171827594289177	0.20858808209344526
33394	SPRR2B	-1.6868172	-15.037678	0.09164442865877351	0.20845907734247054
33395	5_8S_rRNA-5	-1.6868927	-15.380911	0.09162989112809185	0.20843574542955048
33396	ENSG00000225297	-1.6869236	-14.506892	0.09162396810476113	0.20843574542955048
33397	LINC01809	-1.6870799	-14.344088	0.09159389862910218	0.2084122827511456
33398	DBNDD2	-1.6873851	-0.5922441	0.09179534333741214	0.20868538489544355
33399	CLDN20	-1.6874315	-0.6548951	0.09178832867888388	0.20868277500953386
33400	CSP1	-1.6874608	-14.284539	0.09152069917856732	0.2082846531730943
33401	ENSG00000278077	-1.6876677	-15.089522	0.09148094497224574	0.20825257377797415
33402	ZNF736P7Y	-1.6877505	-14.477423	0.09146506229046257	0.20822615134500239
33403	OR2W2P	-1.6877847	-14.431575	0.09145848369446893	0.2082232296798658
33404	ENSG00000256640	-1.6877868	-15.392653	0.09145807562600611	0.2082232296798658
33405	RNA5SP448	-1.6878548	-14.847322	0.09144502905453085	0.2082194802869754
33406	TAS2R3	-1.6879871	-0.93585956	0.09167558683032835	0.20851047253576807
33407	RNU6-135P	-1.688273	-13.795553	0.09136475204353701	0.2080853379017943
33408	RPSAP34	-1.6883547	-14.596152	0.0913490817231223	0.208059378969768
33409	PLAAT4	-1.6883569	-0.6574838	0.09161717758880047	0.20843574542955048
33410	MED31	-1.6883646	-0.39353925	0.09161532757511687	0.20843574542955048
33411	LBHD1	-1.6889247	-0.338829	0.09150907199713731	0.20827383605267447
33412	ENSG00000280511	-1.6889404	-15.174398	0.09123676152458135	0.20787161096304213
33413	ENSG00000223419	-1.6891515	-15.867559	0.09119630191321976	0.20778915035652343
33414	MYH7	-1.6891816	-1.0305642	0.09142507143436839	0.20819350613564983
33415	RNF11P2	-1.689184	-15.123835	0.09119009911400112	0.2077847392220488
33416	UNC119	-1.6892065	-0.45993677	0.09145950311824572	0.2082232296798658
33417	ENSG00000229436	-1.6893715	-14.542135	0.09115418037216137	0.20772233391499834
33418	RN7SKP293	-1.6894562	-14.2156	0.09113795317814105	0.2076950743539292
33419	LRRC57P1	-1.6894618	-15.162804	0.09113686827087865	0.2076950743539292
33420	RNU1-51P	-1.6895428	-13.899592	0.09112136953537037	0.20768551269779836
33421	ENSG00000220030	-1.6896102	-14.823061	0.09110845677192209	0.207676447663315
33422	PLD5P1	-1.6896598	-0.31032673	0.09137286420837165	0.20809408133654222
33423	RNA5SP247	-1.6896862	-15.042307	0.09109392708764215	0.20765304785442107
33424	RNU4-49P	-1.6897172	-15.211077	0.09108800134174701	0.2076492598698809
33425	RPL23AP17	-1.689836	-14.003659	0.09106524450015266	0.20761301343515115
33426	SASH3	-1.6898662	-0.4127543	0.09132461565688009	0.20801338322070845
33427	OR1M4P	-1.6899247	-14.287812	0.09104827281222944	0.2075975648192691
33428	FAT3	-1.6899372	-0.20655404	0.09131978960748298	0.20801212003859892
33429	TAAR5	-1.6900086	-13.414236	0.09103221728906173	0.20758039509003223
33430	MS4A4A	-1.690016	-0.47900093	0.091300530935105	0.20798770900864216
33431	OR1J2	-1.6900742	-14.979979	0.09101967016468816	0.20756150305221185
33432	ENSG00000276302	-1.6900767	-0.5504075	0.09127170775246479	0.2079415028832529
33433	TRBV22-1	-1.6901236	-14.703116	0.0910102456974741	0.207557171747983
33434	RNA5SP319	-1.690373	-14.757852	0.09096255150832393	0.20747011069047627
33435	RAB11AP2	-1.6905165	-14.350219	0.09093510383770967	0.20741722185895953
33436	ENSG00000229949	-1.6905662	-14.861783	0.09092559862264893	0.20740525559631634
33437	RN7SL126P	-1.6906464	-14.118488	0.0909102606065956	0.20738660696390468
33438	ENSG00000212175	-1.6906961	-14.279839	0.09090077071050456	0.2073859480226767
33439	ENSG00000279798	-1.6907666	-14.428927	0.09088730177375634	0.20737618056404378
33440	NIPA2P2	-1.6907938	-14.267397	0.0908821188319127	0.2073740709809992
33441	ENSG00000287617	-1.6908996	-0.88305503	0.09112522793161645	0.20768551269779836
33442	LIAS	-1.6909811	-0.23076123	0.09111774991425359	0.20768551269779836
33443	ENSG00000212391	-1.691302	-14.382887	0.09078507424743253	0.2071720499391504
33444	RASGRP1	-1.6913947	-0.28776473	0.09103827198300585	0.20758448138916602
33445	ENSG00000237176	-1.6914994	-14.514837	0.09074737478353456	0.2071151360176485
33446	CICP24	-1.6915925	-15.170584	0.09072960946222944	0.20708429516271323
33447	RPL15P18	-1.6918074	-14.469415	0.09068861990908227	0.20701014401108503
33448	NBPF3	-1.6920582	-0.19778869	0.09091316451323334	0.20738660696390468
33449	PDGFRB	-1.6921082	-0.173574	0.09090435842318077	0.2073859480226767
33450	SPRING1	-1.6921366	-0.27144408	0.09089703767870644	0.2073859480226767
33451	ENSG00000250997	-1.6921682	-14.200444	0.09061981282200593	0.2068825942222725
33452	MYF6	-1.6922663	-15.759479	0.09060110957021655	0.20686856872892
33453	PCMTD1P2	-1.6923077	-14.565055	0.09059323001769595	0.20686027642902224
33454	RPL35AP33	-1.6924529	-15.575236	0.09056557195723201	0.20682621568060797
33455	ENSG00000241102	-1.692669	-13.488398	0.09052438427594313	0.20676401857101454
33456	ENSG00000270666	-1.6928272	-14.841553	0.0904942671614967	0.2067215415250289
33457	PROX1-AS1	-1.6928338	-0.35611686	0.09076381683983586	0.20713324675319025
33458	OR5F2P	-1.6930043	-14.635898	0.09046056588036741	0.20667364003012584
33459	WDR4P1	-1.693142	-14.073243	0.0904343422743507	0.20662342122906682
33460	ENSG00000287267	-1.6932518	-15.646091	0.09041345927260967	0.2065854004437454
33461	RPL30P5	-1.6933153	-14.73597	0.09040139109194072	0.2065772109894106
33462	NFYAP1	-1.6933742	-14.547356	0.09039018536757354	0.20656129737353807
33463	CYCSP35	-1.6933959	-14.255469	0.09038604949097832	0.20656129737353807
33464	ENSG00000231484	-1.6934178	-13.775233	0.09038189131412168	0.20656129737353807
33465	ENSG00000235685	-1.6934327	-14.676709	0.09037904494856777	0.20656129737353807
33466	ENSG00000286457	-1.6936011	-0.8774091	0.09059208524281005	0.20686027642902224
33467	ENSG00000253965	-1.693612	-0.8644927	0.0905870702689782	0.20686027642902224
33468	TRBV5-6	-1.6937594	-15.303145	0.09031691361024662	0.20646167483414493
33469	MTND6P21	-1.693872	-0.9251842	0.09055033039231536	0.2068108052455198
33470	ENSG00000258908	-1.6940982	-0.75952125	0.09048056105900018	0.2066999278721767
33471	Metazoa_SRP-58	-1.6942431	-15.234042	0.09022501665212339	0.20629033573994576
33472	RPS4XP19	-1.6942475	-14.83463	0.09022418655692326	0.20629033573994576
33473	ENSG00000223503	-1.6942543	-15.180048	0.09022288194432482	0.20629033573994576
33474	ENSG00000258496	-1.6943041	-14.816884	0.09021341957153153	0.20629033573994576
33475	OR13D2P	-1.6943221	-13.17345	0.09021001029889472	0.20629033573994576
33476	RPL27P8	-1.694336	-15.096927	0.09020734364620608	0.20629033573994576
33477	OR7E145P	-1.6945868	-13.3376045	0.09015975267772515	0.20622825908407041
33478	ENSG00000289514	-1.6946182	-15.659025	0.09015378864368112	0.2062243036013896
33479	SETP4	-1.6946565	-13.458759	0.09014651038196261	0.20621734134633668
33480	ENSG00000262624	-1.6948481	-14.729529	0.09011015563823138	0.2061535450188195
33481	OR6K4P	-1.694882	-14.315743	0.0901037216922798	0.2061535450188195
33482	RHAG	-1.6949772	-0.7563831	0.09033588870680778	0.20649535806628452
33483	ZNF555	-1.6949831	-0.3789253	0.09035177355532138	0.20652197458798596
33484	ENSG00000267592	-1.694986	-15.412092	0.09008399748876936	0.2061324363174556
33485	RN7SL509P	-1.6950399	-13.905255	0.0900737661461232	0.20611870982490987
33486	CLUHP4	-1.6950445	-14.345957	0.09007289272512521	0.20611870982490987
33487	ENSG00000243636	-1.6950489	-14.653872	0.09007205640113397	0.20611870982490987
33488	RPL36P10	-1.6951036	-14.542513	0.09006165946166693	0.20611870982490987
33489	OR52N4	-1.6951233	-15.040293	0.09005794857679932	0.20611870982490987
33490	ENSG00000286675	-1.6952779	-0.74306375	0.09028120032106328	0.20638972365201105
33491	SPATA20P1	-1.6956005	-15.21706	0.08996747818432715	0.2059462164099229
33492	OR2T29	-1.6958874	-14.472785	0.08991311673728536	0.20586068715143963
33493	ENSG00000276332	-1.6959456	-13.966299	0.08990207892048187	0.20585158168467302
33494	RN7SL150P	-1.6959656	-14.291217	0.0898982897410424	0.20585158168467302
33495	MTNR1A	-1.6960536	-0.58207214	0.09014309212211999	0.20621734134633668
33496	ENSG00000275910	-1.696122	-1.0288119	0.0901068647957696	0.2061535450188195
33497	APOOP1	-1.6961954	-14.771034	0.08985478793620214	0.20579167863975786
33498	ADI1P2	-1.6962024	-15.246358	0.08985346665752675	0.20579167863975786
33499	ENSG00000248393	-1.6962565	-15.168954	0.08984321886598177	0.20579167863975786
33500	ENSG00000258091	-1.6963353	-14.414872	0.08982830382581598	0.2057697323349916
33501	ENSG00000228407	-1.6963544	-14.850749	0.0898246822656871	0.2057697323349916
33502	ENSG00000257012	-1.6965638	-15.603914	0.08978504939602533	0.20569000025815692
33503	SCYGR4	-1.6965954	-14.9526415	0.08977908740317588	0.20568601798832606
33504	RN7SL236P	-1.6966006	-13.968811	0.08977810418619422	0.20568601798832606
33505	ENSG00000260005	-1.69663	-1.1741582	0.09002339892856884	0.20606155022436876
33506	HOMER2P2	-1.6968845	-15.513251	0.08972440866716168	0.2055897639520745
33507	ENSG00000276156	-1.6970673	-14.283298	0.08968984743630569	0.20553173460344798
33508	RPSAP38	-1.6970731	-13.693556	0.08968875092682922	0.20553173460344798
33509	ENSG00000263731	-1.6970974	-1.1257517	0.08993041806948816	0.20588742885374148
33510	LINC00659	-1.697117	-1.2023747	0.08991451015875643	0.20586068715143963
33511	ENSG00000277653	-1.6971396	-14.518998	0.08967618147657137	0.20552761133029335
33512	ENSG00000280345	-1.6972584	-15.038102	0.08965373606951321	0.205495511583976
33513	ENSG00000224469	-1.6972767	-14.961358	0.08965026439513203	0.205495511583976
33514	ENSG00000288849	-1.6974033	-0.5202794	0.08989027406709804	0.20584390889304713
33515	ENSG00000271162	-1.6974713	-14.753451	0.08961349600932475	0.20544195596752174
33516	ZNF663P	-1.6975476	-0.33714443	0.08986800228314576	0.20580258524263495
33517	NKIRAS2	-1.697569	-0.37311545	0.08986171025509562	0.20579785393165193
33518	ENSG00000237236	-1.6976216	-13.888582	0.08958511737671895	0.205386565887268
33519	ZNF337-AS1	-1.6976415	-0.19438468	0.0898535330235172	0.20579167863975786
33520	MICD	-1.6980959	-1.2159876	0.08972936814862419	0.20559145431926698
33521	ENSG00000201710	-1.6981024	-14.611862	0.0894943464308049	0.20520744337919467
33522	LINC00564	-1.6982793	-15.449078	0.08946098299632284	0.2051695841553607
33523	TRDC	-1.6983653	-1.0999666	0.08969864307673683	0.2055403971650165
33524	RNA5SP370	-1.6984596	-15.068016	0.08942695728485844	0.205130191514745
33525	ENSG00000288980	-1.6984665	-15.51386	0.08942563620822486	0.205130191514745
33526	ACTP1	-1.6984776	-15.358781	0.08942354780744136	0.205130191514745
33527	RPS23P3	-1.6985117	-14.523478	0.08941713378805805	0.205130191514745
33528	H3P26	-1.6985914	-13.816676	0.08940210717056894	0.20512149893956969
33529	CISD3	-1.698666	-0.38561	0.08966344658383654	0.2055080962836952
33530	CSPG4P12	-1.6988819	-1.2263968	0.08956340317468199	0.20535611882860133
33531	ENSG00000244535	-1.699028	-15.724828	0.08931982007464921	0.20495201422962198
33532	ENSG00000287561	-1.6991569	-14.597325	0.0892955424877092	0.20490596211791834
33533	SRD5A2P1	-1.6993245	-14.634308	0.08926396037960313	0.2048527965393927
33534	ENSG00000271042	-1.6993492	-13.168283	0.08925931146025409	0.20485179305394924
33535	SIDT1-AS1	-1.6993854	-1.526492	0.08944470100560074	0.2051419040913081
33536	FBLIM1P1	-1.6994616	-14.751262	0.08923814869696868	0.20482251803954285
33537	SMIM15P1	-1.6995683	-14.628685	0.0892180616905781	0.2047957185108542
33538	ENSG00000234190	-1.6996282	-1.4858717	0.08943674266909993	0.2051407497462754
33539	OR4K6P	-1.6996398	-15.234452	0.0892046098938448	0.20478414616558024
33540	ENSG00000289941	-1.6997068	-14.558007	0.08919200247215293	0.20476485651465698
33541	OR1F1	-1.6997286	-14.981508	0.08918789561269858	0.20476485651465698
33542	RPS15AP25	-1.6997563	-14.071644	0.089182683787044	0.20476485651465698
33543	KRT16P3-1	-1.7001873	-14.5684595	0.08910159231795275	0.20462482163167475
33544	GNG5P2	-1.7005033	-15.139993	0.08904219459599277	0.20451734706327968
33545	OR5G1P	-1.7005241	-14.892488	0.08903828833371284	0.20451734706327968
33546	ENSG00000270993	-1.7005731	-15.00078	0.08902907446651885	0.20450650322502525
33547	RABL2A	-1.7006379	-0.23546334	0.08928777108029151	0.20489778408501183
33548	ENSG00000240424	-1.7008239	-15.595428	0.08898195950535157	0.2044175612789702
33549	RNU6-136P	-1.7009134	-14.106808	0.08896515056471983	0.20439727152105752
33550	RN7SKP206	-1.7009412	-14.508196	0.08895993550865876	0.20439589239918207
33551	ENSG00000270891	-1.7010645	-14.134008	0.08893678501047549	0.20436198539329664
33552	ENSG00000237262	-1.7010729	-15.102355	0.08893519046138876	0.20436198539329664
33553	ENSG00000248775	-1.7011734	-14.134639	0.08891633195483921	0.20436198539329664
33554	OR4A12P	-1.7011901	-15.270559	0.08891318415843948	0.20436198539329664
33555	ARFIP1	-1.701197	-0.09897474	0.08918641735004797	0.20476485651465698
33556	Y_RNA-504	-1.7012295	-14.449935	0.0889058047624835	0.20435829700384317
33557	ENSG00000223866	-1.7014557	-14.6142435	0.08886334583655164	0.2042703429572052
33558	THRB-AS1	-1.701468	-0.326984	0.08913435860817769	0.20468076557273718
33559	MTND3P10	-1.7016624	-13.731889	0.08882457259319183	0.20421013294982795
33560	TP53TG3GP	-1.7017113	-14.451428	0.088815408750931	0.2041987052241555
33561	CFAP210	-1.7017757	-0.33215845	0.08907594175661553	0.2045755617649341
33562	TMTC2	-1.7018187	-0.109446876	0.08906810361332837	0.2045672079310411
33563	GOLGA6L16P	-1.7019236	-14.041116	0.08877558961314058	0.20413606870246107
33564	BAG1	-1.7022268	-0.28494963	0.08899007398210008	0.2044265589310963
33565	ENSG00000263063	-1.702264	-1.2037181	0.08892443337260282	0.20436198539329664
33566	AKAP8P1	-1.7024236	-14.027708	0.08868189498876483	0.20395914433564133
33567	ENSG00000269931	-1.7024422	-15.307897	0.08867841935065802	0.20395914433564133
33568	OR7E109P	-1.7025346	-14.674384	0.08866109463378934	0.2039402005798627
33569	APONP	-1.702673	-14.033966	0.08863519396726144	0.20389988548432603
33570	RPL10P10	-1.7028296	-14.1934395	0.08860585914644019	0.20386129305080525
33571	ENSG00000289910	-1.7029057	-13.892158	0.088591625764567	0.20383817583193403
33572	ENSG00000279379	-1.7030005	-14.819449	0.08857385569324105	0.2038069185668802
33573	ENSG00000255161	-1.7031163	-14.625044	0.088552198128453	0.20377634176634554
33574	OR6E1P	-1.7031809	-13.687566	0.08854011288413653	0.2037677890941248
33575	ENSG00000213045	-1.703186	-14.212599	0.08853915934591354	0.2037677890941248
33576	TMX3	-1.7031926	-0.12034962	0.08881025829228228	0.20419717602519544
33577	IGFL2-AS1	-1.7033299	-0.9465505	0.0887331125220947	0.20404802916376105
33578	OR7E41P	-1.7033349	-14.305896	0.08851130372319355	0.2037400013571601
33579	ENSG00000229892	-1.7034491	-13.855242	0.08848995401791097	0.2037004859732559
33580	FER1L6-AS2	-1.7035649	-0.4977192	0.0887325915882798	0.20404802916376105
33581	OR52B3P	-1.7036661	-14.577502	0.08844938676304677	0.20363597941503647
33582	RPS8P6	-1.7037927	-15.198526	0.08842571938274717	0.20361036845718578
33583	DUXAP5	-1.7038131	-14.38132	0.0884219143108483	0.20361036845718578
33584	ENSG00000271490	-1.7038794	-13.760389	0.0884095177045062	0.20359231537211153
33585	CBWD2	-1.7039012	-0.17954655	0.08867845354548393	0.20395914433564133
33586	ENSG00000225044	-1.7039456	-1.1661808	0.08865246916903584	0.20392999261188982
33587	OR9R1P	-1.7039572	-14.718494	0.08839498771490041	0.2035781088550589
33588	PRPF39-DT	-1.7042081	-15.135092	0.08834810208835321	0.20350862662592237
33589	OR52X1P	-1.704238	-14.46713	0.08834251215755645	0.20350537639776178
33590	EPIST	-1.7044709	-1.5497842	0.08847473267076242	0.20368470342744707
33591	ENSG00000254660	-1.7044994	-14.033277	0.08829372817005036	0.203402619538536
33592	IGLVIV-53	-1.7046275	-13.401823	0.08826981822323295	0.20338602355500346
33593	ENSG00000237936	-1.7046927	-14.935021	0.08825764235360885	0.20338566183538587
33594	RNU6-1205P	-1.7048229	-14.118427	0.08823335167793563	0.20334048365018736
33595	ENSG00000273264	-1.7048761	-15.765345	0.08822343763173901	0.203327258201156
33596	FAM225A	-1.7049112	-13.922674	0.08821687342204859	0.20332175218452941
33597	OR52J2P	-1.7049623	-15.1574335	0.0882073651274168	0.20330945981517148
33598	MTND4P5	-1.7051755	-14.127596	0.08816758669759432	0.2032466337041159
33599	HOGA1	-1.7051755	-0.45423236	0.08844076938037176	0.2036257665020729
33600	LINC00412	-1.7053639	-0.5345631	0.0884075791326352	0.20359231537211153
33601	ENSG00000238122	-1.7053941	-14.134371	0.08812683022528621	0.2031815348125645
33602	GTF3AP5	-1.705397	-13.832071	0.08812629501169167	0.2031815348125645
33603	ENSG00000266373	-1.7054623	-14.0059805	0.08811412064895767	0.20317147004559377
33604	ENSG00000287975	-1.7054759	-0.56094974	0.08836933942402757	0.20352866492959204
33605	LINC02113	-1.7054784	-0.67612296	0.08836422662616993	0.20352651507549654
33606	ENSG00000274614	-1.7055736	-14.014307	0.08809339075875769	0.20314359951095182
33607	PPIAP21	-1.7056026	-14.478644	0.08808797080735055	0.20314359951095182
33608	ZFTA	-1.705625	-0.28669894	0.08835327650727265	0.2035109194660469
33609	LSP1P2	-1.7057927	-14.150039	0.08805259101428704	0.20308729171231177
33610	RPL21P47	-1.7058932	-13.853178	0.08803385920850501	0.20306332302651464
33611	TMEM19	-1.7059283	-0.37949994	0.08828991338533917	0.203402619538536
33612	RBMY1HP	-1.7059381	-15.851903	0.08802549211960235	0.20305364100423454
33613	Y_RNA-689	-1.7059704	-14.107805	0.08801948117018196	0.20304939336928096
33614	ENSG00000253975	-1.7061574	-14.458163	0.0879846675365512	0.2029786981711578
33615	ENSG00000228171	-1.7062182	-13.639949	0.08797334435759199	0.202963955394355
33616	RPL7AP29	-1.7062669	-14.092954	0.0879643015026291	0.2029605588256909
33617	ENSG00000284703	-1.7062845	-1.5282464	0.08815466396680945	0.2032264640151338
33618	LGALS7B	-1.7063178	-15.283449	0.0879548190703096	0.2029482956212242
33619	ENSG00000274892	-1.7065196	-13.485175	0.08791727400563121	0.2028712760389608
33620	RNU1-130P	-1.7066401	-14.388098	0.08789484560063822	0.20283874471897828
33621	IQCF6	-1.7068033	-13.280532	0.08786450936954765	0.20277941897462326
33622	ENSG00000234877	-1.7068896	-14.213327	0.08784846344371092	0.20277014279940442
33623	OR56A5	-1.7069315	-13.803226	0.08784068890200603	0.20276180822628287
33624	ENSG00000282912	-1.7070043	-14.68343	0.08782715429558198	0.20274978714796166
33625	KIAA2013	-1.7070185	-0.453297	0.08809369038712637	0.20314359951095182
33626	ENSG00000286421	-1.707101	-1.5657438	0.08797410921319244	0.202963955394355
33627	LINC02946	-1.7071021	-0.9554974	0.08804615503133983	0.20308206591750047
33628	ENSG00000249411	-1.7071117	-14.416343	0.08780717875723347	0.20271615538399326
33629	WASH2P-1	-1.7071923	-0.39645514	0.08806285028552019	0.20310133474801145
33630	INS-IGF2	-1.7072403	-15.465028	0.08778328280641792	0.20267733292750523
33631	ENSG00000226798	-1.7079252	-15.643011	0.08765612217246921	0.20246053109253015
33632	IFITM3P4	-1.7079298	-15.35267	0.08765525804906832	0.20246053109253015
33633	ENSG00000235377	-1.7081263	-14.568284	0.08761880890334849	0.20240876241413963
33634	ENSG00000258313	-1.708158	-14.648677	0.08761291678978939	0.20240876241413963
33635	ENSG00000265614	-1.7081699	-13.7241335	0.08761071051249886	0.20240876241413963
33636	ENSG00000217557	-1.7081825	-15.677192	0.08760837909780189	0.20240876241413963
33637	ENSG00000258753	-1.708201	-14.320939	0.0876049332946615	0.20240876241413963
33638	ENSG00000273443	-1.7082437	-14.579257	0.08759701853688154	0.20240876241413963
33639	GCSHP1	-1.7083957	-14.84137	0.08756884114103482	0.2023645150612686
33640	RAB28P1	-1.7085203	-13.600072	0.08754573189520902	0.2023207124066481
33641	APH1B	-1.7087573	-0.22986816	0.08777352642080612	0.2026644156104697
33642	HNRNPA3P8	-1.708824	-13.545124	0.08748943026528225	0.20225778661565225
33643	OR4A16	-1.7088597	-14.965331	0.08748283954881796	0.20225215155470647
33644	ENSG00000290577	-1.7088865	-1.0689752	0.0877144875191038	0.2025569097688409
33645	RNU1-62P	-1.7089697	-15.248719	0.08746244323761683	0.2022408065637748
33646	ROBO2P1	-1.7090126	-14.293421	0.08745449583980412	0.2022408065637748
33647	RPL12P32	-1.7090192	-14.409975	0.08745327500920545	0.2022408065637748
33648	ATXN7L3P1	-1.7090212	-15.853512	0.08745290067307923	0.2022408065637748
33649	ENSG00000253903	-1.709024	-14.525576	0.08745239613877032	0.2022408065637748
33650	CACNG2	-1.7092154	-0.47349223	0.08768323798433826	0.2025135557676692
33651	IGLV3-19	-1.7092266	-15.2562	0.08741487743827961	0.20219101840454737
33652	MGAT4EP	-1.709355	-1.4942243	0.0876174322787173	0.20240876241413963
33653	SLC34A2	-1.7093848	-0.90879387	0.08763713437739822	0.20243587752160794
33654	PTH2	-1.709389	-15.533173	0.0873848006858549	0.20214065285007418
33655	TMSB4XP3	-1.709409	-14.467522	0.08738110319574348	0.20214065285007418
33656	LINC02332	-1.7094271	-15.305892	0.08737774557729579	0.20214065285007418
33657	RNU105C	-1.7095925	-13.426289	0.08734715862579545	0.2021015788834032
33658	KRTAP3-3	-1.709593	-14.106991	0.08734704141577841	0.2021015788834032
33659	RN7SL240P	-1.7096515	-15.122872	0.08733622506193044	0.2020954852965497
33660	MYOD1	-1.709757	-14.478167	0.08731671310888366	0.20206953832516356
33661	PRAMEF13	-1.7098323	-14.409711	0.08730277231796567	0.20204687797454102
33662	RAD54L2P1	-1.7098514	-13.921389	0.08729924521554558	0.20204687797454102
33663	ENSG00000224207	-1.7099413	-14.958989	0.08728261504623598	0.20202903120498122
33664	ENSG00000289031	-1.7100483	-1.5096668	0.0874745827244555	0.20224266389002205
33665	ENSG00000289421	-1.7100602	-0.30365828	0.08753050614997132	0.20230472655392992
33666	ENSG00000237265	-1.7100662	-15.240343	0.08725952731657856	0.2019947930438153
33667	Y_RNA-264	-1.7101291	-14.3896265	0.08724788464398384	0.20197744278345334
33668	GPRC5C	-1.7101542	-0.3430191	0.08751517455319635	0.2022788917552592
33669	GPS1	-1.7101791	-0.35375634	0.08750655388317351	0.20227104548209413
33670	ENSG00000250625	-1.7103162	-15.230334	0.08721330710196926	0.20190699449734723
33671	RPSAP22	-1.710324	-15.334548	0.0872118484160417	0.20190699449734723
33672	RN7SL70P	-1.710612	-15.11048	0.08715864012056686	0.20179962233591808
33673	ENSG00000273365	-1.7107006	-13.743618	0.08714228746760812	0.20177135389395112
33674	TSPY15P	-1.7107637	-14.355363	0.08713063558811902	0.20176356119211697
33675	RN7SKP42	-1.7109916	-15.098383	0.0870885468906095	0.20169487118841975
33676	RNU6-180P	-1.711028	-14.477385	0.08708182740859438	0.20168890093901498
33677	RN7SL33P	-1.7111195	-15.163015	0.08706494512795886	0.2016689829642951
33678	OR10D5P	-1.7112668	-14.336837	0.0870377707902085	0.20161562868960534
33679	ENSG00000250812	-1.7112879	-14.295938	0.08703387234734955	0.20161562868960534
33680	OR10AA1P	-1.7113185	-14.937795	0.08702822305986252	0.20161269238234075
33681	OR10AH1P	-1.7113799	-14.595113	0.08701688774747403	0.20159602281286823
33682	ENSG00000259336	-1.7113861	-0.18454534	0.08728706844483951	0.20202973665051305
33683	TH2LCRR	-1.7114304	-0.5584624	0.0872707404117008	0.2020111472843904
33684	ENSG00000279734	-1.7114861	-14.385514	0.0869973002095808	0.20156023243761195
33685	MCFD2P1	-1.7115545	-15.582009	0.0869846807414896	0.20154058344033973
33686	SNRPFP3	-1.7117059	-14.15296	0.08695675489160108	0.20149505375481488
33687	MTCO3P16	-1.7118447	-14.654685	0.0869311751625554	0.20144536607499988
33688	ENSG00000269349	-1.7119334	-14.971248	0.08691482748532167	0.20141706809175763
33689	FCF1P3	-1.7119532	-13.22368	0.08691119458332874	0.20141706809175763
33690	VCX2	-1.7119998	-14.516736	0.08690259781055557	0.20140789587751928
33691	OR8G7P	-1.7120943	-14.591195	0.08688516830856491	0.20138666950454517
33692	ADGRB2	-1.7124299	-0.30874	0.08709580176629975	0.2017020807692251
33693	VN1R79P	-1.7125045	-14.99859	0.08680961702778527	0.20123070877851706
33694	Metazoa_SRP-100	-1.7126585	-15.137702	0.08678125582458852	0.20117454163592194
33695	RN7SKP244	-1.7126826	-14.35165	0.08677683297524419	0.2011738651922518
33696	ENSG00000249540	-1.7128295	-14.297269	0.08674979755629735	0.2011399153166961
33697	IGHVIV-44-1	-1.713102	-14.600687	0.08669965443150669	0.20106194444999825
33698	ENSG00000290897	-1.7131373	-15.065736	0.0866931813053206	0.20105650743911338
33699	OR2N1P	-1.7133659	-14.804432	0.08665111743117265	0.2009685248684691
33700	ENSG00000278146	-1.7134173	-14.881993	0.08664168027690551	0.20095620814082418
33701	RAB28P4	-1.7134192	-14.111455	0.08664132289970759	0.20095620814082418
33702	ENSG00000284673	-1.7135841	-15.779508	0.08661103124423204	0.20092339936793122
33703	C8orf44-SGK3	-1.7139239	-0.13975683	0.086820809904515	0.2012470750978186
33704	ENSG00000223649	-1.7141255	-14.750615	0.086511567666946	0.20076811280666232
33705	ENSG00000284242	-1.7141286	-15.443522	0.08651099591599279	0.20076811280666232
33706	TRMT10B	-1.7141795	-0.18281896	0.0867727481853164	0.2011738651922518
33707	RPL23AP61	-1.7142235	-14.018084	0.08649356798537054	0.20074653387434824
33708	CPPED1	-1.71447	-0.13164558	0.08672112749886107	0.2010925892547753
33709	VN1R11P	-1.714485	-14.821745	0.08644555535733071	0.20066379020884173
33710	OR4U1P	-1.7144994	-14.747924	0.0864429317655003	0.20066379020884173
33711	ENSG00000244538	-1.7145284	-14.083999	0.08643760714122513	0.20066379020884173
33712	NIT1	-1.7145513	-0.24035254	0.08670531894757069	0.20106550581470467
33713	RPS27P14	-1.7148539	-15.283158	0.086377893924545	0.20054496678605446
33714	CDH16	-1.7148931	-1.0629699	0.08661022295269037	0.20092339936793122
33715	RPL39P38	-1.7149737	-14.062966	0.0863559410472757	0.2005035576008502
33716	MYL5	-1.7150257	-0.24255924	0.08662065807443584	0.2009361600013755
33717	RN7SL202P	-1.7151256	-13.2698	0.08632809144395046	0.20044845263612737
33718	CFL1P8	-1.7152866	-14.051311	0.08629857129456465	0.2004075688036248
33719	TENM4	-1.7153562	-0.15818745	0.08655791362654976	0.20084879212255183
33720	CHEK2P7	-1.7154192	-14.853355	0.08627428487558529	0.2003716214601161
33721	SSU72P1	-1.7155387	-14.813166	0.08625238440404294	0.20036820186557663
33722	ENSG00000254616	-1.7156181	-14.949151	0.08623783714113996	0.20034937298217423
33723	RPL23AP52	-1.7156509	-14.915092	0.08623184070142119	0.20034937298217423
33724	Y_RNA-651	-1.7157625	-14.946237	0.0862114055612878	0.2003303444206515
33725	EPN1	-1.715937	-0.12808399	0.08645218050312609	0.20066960372455833
33726	PSMB7P1	-1.7159462	-13.546198	0.08617777475268389	0.20026175199972324
33727	ENSG00000253225	-1.7160809	-14.198491	0.0861531205753331	0.20021482203638885
33728	HMGN1P35	-1.716159	-14.30505	0.08613882032913457	0.20019988891271873
33729	CHGA	-1.7161986	-0.34830454	0.08639563015608837	0.20057658263449615
33730	ENSG00000280051	-1.7162465	-14.45961	0.08612281297335311	0.2001791949713201
33731	ENSG00000269458	-1.7164185	-13.217934	0.08609135552327475	0.20012777847498373
33732	RN7SL170P	-1.7164612	-13.699158	0.08608353899779053	0.2001191608800078
33733	TMPRSS12	-1.7165775	-0.69689953	0.08632464835299593	0.20044845263612737
33734	LYZL2	-1.7166392	-1.0522732	0.08625980577946173	0.2003716214601161
33735	ENSG00000275163	-1.7166435	-1.5437713	0.08623529721196907	0.20034937298217423
33736	RN7SL156P	-1.7168192	-14.34768	0.08601810159575994	0.19999567970925364
33737	RPL23AP54	-1.7168555	-14.311953	0.08601145564066459	0.19999228991747087
33738	GLRX	-1.7168931	-0.20572276	0.0862744293148736	0.2003716214601161
33739	AK4P5	-1.7168969	-13.811298	0.08600388021882908	0.19999125961687225
33740	ENSG00000271725	-1.7169244	-0.74397415	0.08626383723616021	0.2003716214601161
33741	MRPS17P9	-1.71711	-13.898798	0.08596494344005587	0.19991026291217423
33742	RPL23AP83	-1.7171634	-13.706357	0.08595519712260823	0.1998971437190437
33743	ENSG00000235729	-1.7171813	-15.658916	0.08595193051110236	0.1998971437190437
33744	SSU72P8	-1.7175072	-14.478877	0.08589240479826141	0.19979882153645734
33745	RNU6-607P	-1.7175921	-14.946244	0.0858769114953687	0.19977820618185008
33746	RPS3AP39	-1.717652	-0.70210177	0.0861258058449854	0.2001791949713201
33747	YBX2P1	-1.7177122	-15.1826105	0.08585500093510491	0.19974043739431202
33748	TNNI3K	-1.7180614	-0.25788838	0.08606163471986554	0.20007779097665596
33749	Metazoa_SRP-134	-1.7181978	-14.866731	0.08576641080442697	0.19958200761475534
33750	ENSG00000289947	-1.7183299	-15.4319105	0.08574233416325606	0.19953551510476172
33751	TMEM184C	-1.7183329	-0.20453306	0.08601253686047702	0.19999228991747087
33752	RN7SL237P	-1.7184495	-14.768334	0.08572054815183903	0.1995038832870511
33753	ENSG00000217135	-1.718659	-13.534258	0.08568235827105578	0.1994245320022881
33754	INSYN1	-1.7187253	-0.7373474	0.08591964674265476	0.19984309868050826
33755	ENSG00000250505	-1.7187582	-14.140798	0.08566428895362936	0.19939200570996282
33756	LARP7P3	-1.7188181	-14.745239	0.08565338330385032	0.1993856816506168
33757	ENSG00000234061	-1.7190243	-13.683424	0.08561582012221147	0.1993363553409569
33758	LINC02751	-1.719031	-0.68823755	0.08587943998133084	0.19977820618185008
33759	ENSG00000220370	-1.7190807	-1.2419025	0.08582549380289074	0.1996854925388875
33760	ENSG00000224814	-1.7191287	-1.2146548	0.0858272833449311	0.1996854925388875
33761	HMGB3P3	-1.7191824	-15.382248	0.08558703830856833	0.19927887121925222
33762	ENSG00000254425	-1.7191905	-14.71301	0.08558556140382736	0.19927887121925222
33763	ENSG00000256108	-1.7192329	-14.179479	0.08557783931784486	0.1992765083488935
33764	ENSG00000270347	-1.7192371	-14.643701	0.08557708888564171	0.1992765083488935
33765	ISCA1P3	-1.71925	-14.121605	0.085574750973632	0.1992765083488935
33766	PIGP	-1.7193738	-0.4392683	0.0858197332384471	0.1996854925388875
33767	ENSG00000288997	-1.7193779	-13.648441	0.08555147105573764	0.19925321811049365
33768	ENSG00000254668	-1.7193837	-14.19851	0.08555039717907269	0.19925321811049365
33769	ENSG00000212624	-1.7194283	-14.5211	0.08554227589917127	0.19925086103878328
33770	MLXIP	-1.7195091	-0.096403494	0.08579949803647782	0.1996494626997514
33771	ENSG00000267770	-1.7195458	-14.854453	0.08552090868604367	0.19921898016130538
33772	KRT18P48	-1.7196503	-15.313195	0.08550190751306688	0.19919494293026507
33773	ENSG00000270513	-1.7197188	-14.207088	0.08548942859115018	0.19918492864130094
33774	CPZ	-1.7198304	-0.53190494	0.08573268346586466	0.19952259113121515
33775	TRBV5-4	-1.7203468	-15.533911	0.08537529749648026	0.19896660784282139
33776	TRAV36DV7	-1.7204647	-15.400429	0.08535387449680165	0.19893572222864203
33777	OR13C9	-1.7205719	-14.346805	0.08533440674174719	0.1988998678748674
33778	Y_RNA-202	-1.7208629	-13.8092785	0.08528159277920916	0.19879579748034693
33779	KIFC3	-1.7210706	-0.12378548	0.08551488671237831	0.19921565026403554
33780	RNU4-30P	-1.7210796	-15.766738	0.08524225962819466	0.1987439573526574
33781	ENSG00000285618	-1.7212443	-13.834571	0.08521236706587836	0.1986914939609358
33782	CRYZP1	-1.7213197	-1.5053201	0.0854197560688691	0.19904164223368523
33783	PGBD4P8	-1.721378	-14.753199	0.08518812321895435	0.19864447541259522
33784	OR5D16	-1.7214159	-14.800111	0.08518125957228363	0.19863798202610106
33785	ENSG00000235861	-1.7214643	-13.890254	0.08517248206791782	0.19862702479376793
33786	KDM8	-1.7216172	-0.30331394	0.0854123693088716	0.19903395351724706
33787	ENSG00000238270	-1.7216617	-15.210246	0.08513668461614288	0.19855305145524285
33788	BPHL	-1.7217305	-0.18578191	0.08539759947387691	0.19900905867726745
33789	SLCO5A1-AS1	-1.7218039	-0.6230677	0.08536974972205114	0.19896320038116516
33790	UBBP1	-1.7219648	-15.22083	0.08508175022396898	0.19845344728455033
33791	RNU6-83P	-1.7219852	-13.116248	0.08507805911833358	0.19845344728455033
33792	ENSG00000278586	-1.7219929	-14.355579	0.08507667248874991	0.19845344728455033
33793	H3P7	-1.7220293	-13.89979	0.0850700836309711	0.19845344728455033
33794	ENSG00000287455	-1.722054	-1.5309026	0.08526359064205907	0.19877286308999917
33795	ENSG00000258895	-1.7221615	-14.922767	0.08504613512304159	0.1984195064837796
33796	ENSG00000283583	-1.722259	-15.204488	0.08502847627542194	0.19840521023768556
33797	MTCYBP34	-1.722365	-14.508863	0.08500928946665222	0.19837031906796262
33798	TAF11L12	-1.7223957	-14.722976	0.08500373607369846	0.19837031906796262
33799	NPAP1P7	-1.7227609	-13.732112	0.08493764212161678	0.19824075226640278
33800	ENSG00000220110	-1.7230529	-14.6363735	0.0848848235889633	0.19815546422200925
33801	ENSG00000231353	-1.7232344	-13.932404	0.08485201150069854	0.1980883631860507
33802	IGLV5-48	-1.7232558	-15.422761	0.08484815403744914	0.1980883631860507
33803	MPTX1	-1.7232876	-15.461822	0.08484240717781237	0.1980849335863988
33804	RNF207	-1.7232995	-0.2152435	0.08511209134207393	0.1985099891711062
33805	OR52Y1P	-1.7233006	-15.430343	0.0848400558443641	0.1980849335863988
33806	ENSG00000270997	-1.7233828	-15.767588	0.08482517902211749	0.1980637019571863
33807	STAG3L4	-1.7236063	-0.48392755	0.08504682653981542	0.1984195064837796
33808	C17orf100	-1.7236398	-0.428223	0.08504344995189085	0.1984195064837796
33809	TBC1D3G	-1.7236602	-14.250535	0.08477506225366936	0.19796566517834424
33810	ENSG00000288960	-1.7236747	-15.272988	0.08477246764074807	0.19796566517834424
33811	ENSG00000226040	-1.7237521	-14.555314	0.08475847187126921	0.19794590749985938
33812	RN7SL205P	-1.7237968	-13.9423	0.08475040167870752	0.19793655272887145
33813	LCE2D	-1.7239048	-15.673267	0.08473089813567335	0.19790049292139186
33814	ENSG00000287998	-1.724195	-0.5304897	0.08493421155012672	0.19824075226640278
33815	MIR548I2	-1.7241985	-14.857096	0.08467789204191951	0.19779566321265332
33816	NTAN1P3	-1.7242664	-15.003357	0.08466561931311058	0.19777648243439627
33817	RN7SKP168	-1.7242966	-14.660176	0.08466019161309804	0.1977732903758346
33818	ARHGAP15-AS1	-1.7243747	-0.34848806	0.0849101142722159	0.1981955013578282
33819	MTCYBP5	-1.7244177	-15.004716	0.08463834061185561	0.19773172996479466
33820	GLRA3	-1.7244278	-0.42096817	0.08489276283493208	0.19816449834797825
33821	SNORD3G	-1.7244871	-13.924129	0.08462582026516183	0.1977163309585422
33822	RPL6P16	-1.7246652	-14.818899	0.08459370726189057	0.19765590424333304
33823	RNU4ATAC15P	-1.7246876	-13.859887	0.08458965900071831	0.19765590424333304
33824	SLC25A36P1	-1.7248925	-14.03582	0.08455270720069681	0.19761699631692903
33825	MIER3	-1.7249337	-0.17335245	0.08481603855921835	0.19805185546664184
33826	RNU2-23P	-1.7249482	-14.382842	0.08454268402673619	0.19760305383892485
33827	ENSG00000238195	-1.7249857	-14.694524	0.08453591021755674	0.1975967051826139
33828	RPLP0P1	-1.7250227	-14.733818	0.08452924345866708	0.19759060615130655
33829	HNRNPRP2	-1.7251347	-14.87049	0.08450905830258189	0.19755290520445146
33830	MIR30C2	-1.7251688	-15.592577	0.08450292085742044	0.1975480408964841
33831	OR10G2	-1.7252	-15.391432	0.08449729931764581	0.1975443822453536
33832	RPL6P4	-1.7252554	-14.178089	0.08448732061685253	0.19753053624271374
33833	ENSG00000274021	-1.7253218	-1.4957261	0.0847079548000013	0.19785639516765618
33834	ENSG00000213087	-1.7254786	-14.060409	0.08444710632466806	0.19746495648702034
33835	ENSG00000226570	-1.7255797	-14.794664	0.08442890301764697	0.197431871267869
33836	DPPA2P1	-1.7257044	-13.476495	0.08440645417335416	0.1973888544628314
33837	ENSG00000201384	-1.7257957	-13.7108135	0.08439002548814493	0.19735991265531777
33838	NPM1P22	-1.7258987	-14.159562	0.0843714985296915	0.19733553793760705
33839	TIMM17BP1	-1.7259274	-15.767282	0.08436634558743167	0.19733296337256231
33840	MIR30B	-1.7260675	-14.340816	0.08434113161908449	0.19729365963543194
33841	ENSG00000266950	-1.7261373	-0.55528665	0.0845837035712413	0.19765520912992757
33842	RNA5SP527	-1.7261375	-13.723902	0.08432854364053471	0.1972824470698866
33843	RPL7AP79	-1.7262052	-14.714953	0.08431636709510348	0.19726343717498676
33844	PLIN2	-1.7262224	-0.21269125	0.08458529217355314	0.19765520912992757
33845	TERLR1	-1.7262362	-0.20310242	0.08458360812896042	0.19765520912992757
33846	ENSG00000232309	-1.7263119	-14.939088	0.08429718316122317	0.19724680620051793
33847	ENSG00000269600	-1.7263991	-15.047534	0.08428150022417798	0.1972197634864744
33848	ENSG00000276673	-1.7267424	-15.012334	0.08421979924518122	0.197103795830538
33849	XPA	-1.7267753	-0.1910963	0.08448545080611218	0.19753053624271374
33850	ENPP5	-1.7268023	-0.5463537	0.0844648308532468	0.19749691904217664
33851	ENSG00000280026	-1.7268827	-14.274174	0.08419459638492272	0.19705428244114798
33852	ENSG00000219391	-1.7270125	-15.003445	0.08417127997999617	0.19702811923023714
33853	RPL31P57	-1.7271578	-14.515249	0.08414517576429294	0.1969764826885323
33854	SERBP1P4	-1.7274076	-14.713027	0.08410035946413971	0.19691890110513877
33855	ENSG00000257635	-1.7274282	-15.674043	0.08409665432736234	0.19691890110513877
33856	TADA1	-1.7274445	-0.29710215	0.08436268651087626	0.19733296337256231
33857	ENSG00000257078	-1.727479	-14.28262	0.08408753494722118	0.19690780808135108
33858	ENSG00000253776	-1.7274799	-1.2570581	0.08431082186904947	0.19725994058705537
33859	ENSG00000226012	-1.7276479	-14.212184	0.08405723683460549	0.1968669085878449
33860	MIR27A	-1.7276947	-14.117089	0.08404881963085754	0.19686448070720508
33861	RNU2-32P	-1.7277212	-14.018474	0.08404408661212324	0.19686286338803163
33862	ENSG00000224918	-1.7279721	-15.075884	0.0839990666444151	0.19677633959254023
33863	RPL23AP44	-1.7280252	-13.851069	0.08398957456849487	0.1967635686889192
33864	ENSG00000227393	-1.7281127	-14.224922	0.08397387881043795	0.19673626240309378
33865	RN7SL350P	-1.7283746	-13.981444	0.0839269542753068	0.19666417184577475
33866	TPRKBP1	-1.728423	-15.504399	0.08391827737806991	0.1966533021393219
33867	HINT1P2	-1.7284756	-14.53399	0.08390886107319233	0.19665016201657057
33868	TMEM132D	-1.7284795	-0.20199381	0.08417873341312324	0.1970306192261711
33869	GAS2	-1.7284853	-0.21448618	0.08418043992812263	0.1970306192261711
33870	ENSG00000280104	-1.7286469	-14.197045	0.083878166182138	0.1965876858570486
33871	OR5BB1P	-1.728665	-13.849464	0.08387492036356677	0.1965876858570486
33872	MPHOSPH10	-1.728677	-0.21087904	0.08414399301081149	0.1969764826885323
33873	ACSM5	-1.7286865	-0.74550796	0.08412448692896525	0.19695645502243989
33874	SNRPGP17	-1.7287807	-14.89356	0.0838542034686764	0.19655990375535998
33875	APOBEC3H	-1.7289088	-1.4962407	0.084065140721843	0.1968743013788742
33876	ENSG00000241690	-1.7289332	-13.873357	0.0838269093161425	0.19652430338328075
33877	ANKRD9	-1.7290083	-0.42729798	0.0840848426035709	0.19690780808135108
33878	ENSG00000226523	-1.7290236	-13.721302	0.08381074017827086	0.1965053165720479
33879	ENSG00000251615	-1.7291294	-0.84537715	0.08404351041595733	0.19686286338803163
33880	LINC02955	-1.729149	-0.25346473	0.08405794139938107	0.1968669085878449
33881	OR5M5P	-1.729235	-15.218951	0.08377289873644579	0.1964260495289825
33882	HINT1P1	-1.7292725	-15.4432125	0.0837662047089021	0.19641981109948548
33883	PRR13P1	-1.7293394	-14.449669	0.08375423885604538	0.19641066762071163
33884	ENSG00000235243	-1.7293526	-15.318577	0.08375187185037794	0.19641066762071163
33885	RPS6P3	-1.7293602	-14.586218	0.08375050097874961	0.19641066762071163
33886	ENSG00000275445	-1.729492	-15.482268	0.08372693979434556	0.1963937059191511
33887	RNVU1-22	-1.7295727	-1.2000374	0.08394184443338669	0.19668959920209136
33888	STAG3	-1.7297437	-0.34987557	0.08394591956424706	0.1966896839366678
33889	MTATP6P30	-1.7303298	-15.547996	0.08357723993079744	0.1960907139647629
33890	NCR1	-1.7304727	-1.0317292	0.0838162981758617	0.19650888684069678
33891	Y_RNA-561	-1.7304875	-14.495766	0.0835490782673162	0.1960522822465072
33892	BCYRN1	-1.7304947	-14.18243	0.0835477657444168	0.1960522822465072
33893	TXNL1P1	-1.7305644	-14.523502	0.0835353512913085	0.196048411430561
33894	MEMO1P5	-1.73058	-14.253822	0.08353255521791327	0.196048411430561
33895	RPL7P30	-1.7307582	-15.175757	0.08350076255283859	0.1960144678138411
33896	ENPP7P1	-1.7307998	-0.37116095	0.08375928770529485	0.19641304919692054
33897	ANP32BP2	-1.7308477	-15.414782	0.083484787719029	0.1959864149798146
33898	FUNDC2P2	-1.7309002	-14.88305	0.08347543122359966	0.1959738972051707
33899	LINC01846	-1.7309458	-0.6465246	0.08373109220395016	0.1963937059191511
33900	ENSG00000267458	-1.7309564	-0.8934235	0.08371033461092865	0.19637390408415645
33901	CKMT1A	-1.7310506	-0.5814232	0.0837170424679648	0.1963801798701806
33902	ENSG00000255404	-1.7312046	-1.2151935	0.0836464466674002	0.19623849768711105
33903	SDCBP2P1	-1.7312582	-13.833734	0.0834115918194693	0.19586179171727258
33904	RN7SKP172	-1.7312835	-14.894297	0.0834070526307032	0.1958605771535338
33905	USP34-DT	-1.7314264	-0.35895333	0.08364858382251943	0.19623849768711105
33906	MTCYBP22	-1.7315338	-14.956256	0.08336245228936691	0.19579360960680958
33907	RPL3P8	-1.7315602	-14.494725	0.08335774098375986	0.19579360960680958
33908	SOD1P3	-1.7315911	-15.213586	0.08335225046982281	0.19579360960680958
33909	C17orf98	-1.73162	-1.216375	0.08355679638086597	0.19606094584925368
33910	ENSG00000279390	-1.731849	-1.5043281	0.08353330269155815	0.196048411430561
33911	SERPINI2	-1.7320077	-0.96091896	0.0835464352111662	0.1960522822465072
33912	ENSG00000227293	-1.7324114	-15.290755	0.08320618989916165	0.1955020281631465
33913	ENSG00000275719	-1.7326517	-1.516983	0.08337854438659756	0.19581251709772993
33914	RPLP0P8	-1.732961	-15.630811	0.0831084421203031	0.19530062801594947
33915	ENSG00000267130	-1.7330292	-0.6215954	0.08335880463520261	0.19579360960680958
33916	SUMO2P14	-1.7330319	-15.320284	0.08309585876889211	0.19528990542577615
33917	ENSG00000230120	-1.7331002	-15.320279	0.08308371224910648	0.19527078277543375
33918	LINC02330	-1.7334411	-1.0489147	0.08324587694903658	0.19555753572909712
33919	HRCT1	-1.7335255	-1.5140984	0.08322644061060862	0.19552130854625974
33920	RASSF10-DT	-1.7337186	-0.7315168	0.08322113243869451	0.1955204548361282
33921	PIK3CDP1	-1.7338431	-15.2668705	0.08295178706221205	0.19501719254396072
33922	GPR148	-1.7339762	-16.224075	0.08292814083725242	0.19497101349357981
33923	FMO10P	-1.7341241	-0.9584778	0.0831218873519203	0.19532279821770965
33924	LSP1P3	-1.7341859	-15.271579	0.08289095142439645	0.19492122036144954
33925	ENSG00000254883	-1.7342434	-15.15793	0.08288075720820869	0.19490768579756784
33926	ENSG00000280881	-1.7345611	-15.221003	0.08282442264292887	0.19482736927001604
33927	PRSS16	-1.7348716	-0.7518034	0.08302151300848934	0.1951528522704742
33928	ENSG00000236514	-1.7351716	-1.0632117	0.08292424253133934	0.19497101349357981
33929	ATP8A2P3	-1.7352157	-0.92045724	0.08296362261461852	0.19503560193515293
33930	Y_RNA-398	-1.7353027	-14.776099	0.08269305748001458	0.19457801087948157
33931	TMEM72	-1.7355849	-0.5456409	0.08290261345412037	0.1949392308058307
33932	ONECUT2	-1.7356104	-0.37365368	0.08290739649353088	0.19494106486610818
33933	ENSG00000230516	-1.7358968	-1.5522772	0.08277367186782969	0.1947300614792063
33934	ENSG00000286545	-1.7359437	-0.9509806	0.0828259325104135	0.19482736927001604
33935	ADGRE3	-1.7359706	-0.4423879	0.08283610406492313	0.19483928688918212
33936	LINC02456	-1.7360101	-0.5850953	0.08282703655175042	0.19482736927001604
33937	PABPC1L2B	-1.7360107	-14.295551	0.08256780224339044	0.19433962463260648
33938	OR10N1P	-1.7361398	-14.861088	0.08254496501444404	0.19429526348655787
33939	RPL35AP23	-1.7362595	-13.999269	0.08252381178647904	0.19425486206389966
33940	BOLA3P4	-1.7363814	-15.151596	0.08250225418979436	0.19422289348035413
33941	SERBP1P6	-1.7366343	-1.2007935	0.08269910681915918	0.19458284311153373
33942	VDAC2P1	-1.7369779	-15.160903	0.08239691816414038	0.194031195394454
33943	STMN4	-1.7371956	-0.620271	0.08262384064842242	0.19443393214926427
33944	LSM5	-1.7372432	-0.3840949	0.0826137539981099	0.1944195907891536
33945	RPL23AP30	-1.7373523	-15.102951	0.08233086087602534	0.19390377051509805
33946	PXMP2	-1.7377931	-0.31760737	0.08252199019606714	0.19425486206389966
33947	GASK1A	-1.738112	-0.22837259	0.08246674357422794	0.1941580680031789
33948	ENSG00000253888	-1.7385103	-0.8300482	0.08236272395477218	0.1939600527660668
33949	GAPDHP50	-1.7386777	-14.760017	0.08209729511622474	0.19345659912754826
33950	RBM11P1	-1.7390262	-14.623037	0.0820359896679796	0.19334020349664963
33951	SNHG18	-1.7391052	-0.36547896	0.0822909890862904	0.19381923904643886
33952	OR5D15P	-1.7391567	-14.737366	0.08201304705575803	0.19331419968641358
33953	ENSG00000255648	-1.7394768	-0.9838595	0.08220149506773962	0.19363889256760702
33954	ENSG00000250905	-1.7399151	-0.9067327	0.0821240373302939	0.19350700532070753
33955	ILDR2	-1.7399317	-0.4169322	0.0821426359138439	0.19351984175942222
33956	USP6NL-AS1	-1.7402056	-15.630658	0.08182874575200276	0.19289845389829752
33957	ENSG00000290805	-1.7402228	-0.81996834	0.08207204517309463	0.1934064580614257
33958	ENSG00000230687	-1.7403339	-15.639385	0.0818062381857285	0.19285473143092446
33959	PENK	-1.7403527	-0.9009024	0.08206198076618583	0.19339209927176332
33960	ENSG00000236377	-1.7405673	-0.80452305	0.08202584136147263	0.1933256423686475
33961	CALR4P	-1.7406249	-0.43311545	0.0820207594650524	0.19332302136533186
33962	ENSG00000255757	-1.7410687	-15.5684395	0.0816773690101167	0.1925975458093484
33963	HUNK-AS1	-1.7414901	-15.382316	0.08160353926169653	0.1924420898288667
33964	CUTALP	-1.741696	-0.21171796	0.08183745265895602	0.1929096408144557
33965	RPL37P10	-1.7418996	-14.521301	0.0815318438377188	0.19229163750529013
33966	RNA5SP228	-1.7419323	-15.039736	0.0815261366330216	0.19229163750529013
33967	ENSG00000273192	-1.7423277	-1.0668883	0.081693047357877	0.19261586231402605
33968	ENSG00000260850	-1.7427772	-0.48320645	0.08164130598597563	0.1925218303668123
33969	ENSG00000244620	-1.7429332	-15.327135	0.0813511282116817	0.1919304898819086
33970	OR5BC1P	-1.7430196	-15.36913	0.08133601906396214	0.1919041403283347
33971	ELFN2	-1.7430605	-0.584513	0.0815887577329359	0.19241654918293927
33972	RPL26P9	-1.7433982	-15.851405	0.0812699242560909	0.1918132492329334
33973	ATP2A2	-1.743671	-0.094089635	0.0814929146280642	0.1922277528000712
33974	OR13C7	-1.743897	-15.562612	0.08118289361741933	0.19163570302380448
33975	LINC02219	-1.7439071	-1.5563846	0.08136662459001008	0.1919577504255552
33976	ENSG00000260077	-1.7440872	-0.7651167	0.08139032529171168	0.19200436278911862
33977	CD24	-1.7446833	-0.41442895	0.08131131472904489	0.19185514824725172
33978	HYDIN	-1.7447343	-0.2759463	0.08130411917164905	0.1918474656178392
33979	RAB30-DT	-1.7448709	-0.1615492	0.08128519587535081	0.19183069875153058
33980	ENSG00000244559	-1.745075	-15.05202	0.08097765111553135	0.19123464691451167
33981	ENSG00000249278	-1.7456915	-15.558219	0.08087039095479819	0.19101708804843845
33982	ENSG00000224427	-1.7463078	-15.17092	0.08076329977565154	0.1907932071638051
33983	ENSG00000287401	-1.7463704	-0.4768215	0.08101769442374093	0.1913199341987846
33984	RNU6-25P	-1.7465115	-15.516145	0.08072795324496838	0.19074671844364244
33985	IGLVV-66	-1.7466247	-15.409881	0.08070827874456797	0.19070948412358538
33986	RPS6P14	-1.7466909	-14.857324	0.08069679298041038	0.19070085041782037
33987	SLC26A1	-1.7469206	-0.8314509	0.0809224828286995	0.19112289969406898
33988	PARD3	-1.7472264	-0.071291775	0.08087375911500891	0.19101708804843845
33989	DMRTC2	-1.7474926	-1.2357321	0.08075823700776422	0.19079050239189357
33990	UBTFL9	-1.7476381	-1.5351849	0.08073747048143029	0.1907599503907958
33991	ENSG00000290476	-1.7478054	-0.14594384	0.08077375043075675	0.1908086392664076
33992	SIGLEC31P	-1.7479973	-15.579157	0.08047032192417852	0.1902672235901945
33993	ENSG00000256013	-1.748019	-1.094748	0.08069560389686757	0.19070085041782037
33994	SLA2	-1.7483654	-0.48498994	0.08067031447594672	0.19065678108952455
33995	DOHH	-1.7486277	-0.5946407	0.08061790157736891	0.19055140372832652
33996	MROH9	-1.7489818	-0.38010943	0.08056210523990691	0.19042876424487848
33997	STAP1	-1.7491395	-0.55388474	0.08053065238373662	0.1903821403846403
33998	ENSG00000288615	-1.7493005	-15.035644	0.0802449165460799	0.18981721212226157
33999	LINC02570	-1.7493402	-1.069778	0.08046255934343671	0.1902672235901945
34000	ENSG00000287168	-1.7493795	-0.60581696	0.08048576092479066	0.19028627245182841
34001	KRT8P14	-1.7494944	-15.177066	0.08021141621468693	0.18974718482574682
34002	SIPA1L1-AS1	-1.7495887	-0.49149984	0.08045554201219517	0.1902672235901945
34003	ENSG00000279005	-1.7497026	-15.02869	0.08017546418543786	0.1896805652401114
34004	OR52P2P	-1.7497315	-15.371709	0.08017046489982049	0.1896779526644055
34005	ENSG00000238004	-1.7499541	-14.590834	0.08013205436399676	0.1896239264987567
34006	ENSG00000274612	-1.7503964	-15.176356	0.0800557626418193	0.18946180342767732
34007	APOOP2	-1.7506379	-15.744315	0.08001411971649885	0.1893724534386694
34008	ENSG00000255445	-1.750638	-14.554367	0.08001410998299757	0.1893724534386694
34009	LINC01250	-1.7507842	-0.32423344	0.0802556333459345	0.1898333413969457
34010	RN7SKP55	-1.750879	-14.928773	0.0799725692843738	0.1893109167319869
34011	COMMD8	-1.7509873	-0.65818036	0.08020909423723606	0.18974718482574682
34012	GTF2IRD2P1	-1.7514306	-0.37907186	0.08013622045017202	0.18962457062597068
34013	IFNA14	-1.7514747	-15.529213	0.07986998714983104	0.18913244027340004
34014	MTCO3P4	-1.7516353	-14.522558	0.0798423615776618	0.18907621688917398
34015	ANKRD26P1	-1.7518151	-0.8775983	0.08006177219709328	0.18946681808018506
34016	OR5M9	-1.7519357	-15.521798	0.07979067001100894	0.1889813748453924
34017	ENSG00000258345	-1.7520088	-1.5720057	0.07995447719254767	0.189286491508152
34018	SNX18P9	-1.7521236	-1.0818404	0.07998390145115954	0.18931933668069248
34019	PFN1P10	-1.752249	-14.898864	0.07973680802896281	0.18886299014564353
34020	UBE2Q2P4Y	-1.7524425	-15.153945	0.07970357570823398	0.18880264275900274
34021	MTMR8	-1.7524942	-0.17014408	0.07996415921400696	0.18930021026706095
34022	Metazoa_SRP-81	-1.7525609	-15.189444	0.07968323314055661	0.18877475854340878
34023	CYCSP34	-1.7525973	-1.0688756	0.07992109518658293	0.18922586023902255
34024	POM121L2	-1.7526084	-1.2074685	0.07991092774175201	0.18921098649136187
34025	CCNI2	-1.752681	-0.5522644	0.07992976380925429	0.18923718401395623
34026	ENSG00000227514	-1.7530695	-14.677644	0.0795958903293407	0.18865767873348746
34027	ENSG00000274767	-1.7540433	-0.7863573	0.07969072765050554	0.18878139101640895
34028	HPSE	-1.7540456	-0.521672	0.0796840514316463	0.18877475854340878
34029	UFM1P3	-1.7540848	-14.628996	0.07942179516904332	0.1883091962190015
34030	HMGCR	-1.7542603	-0.19832349	0.0796609830846076	0.18874765505056298
34031	ANKRD30B	-1.7542945	-0.5099468	0.07963936846858832	0.18872398859772818
34032	ENSG00000230440	-1.7543918	-15.176787	0.07936920415178195	0.1882023041553424
34033	RN7SL703P	-1.754538	-15.223391	0.07934415820895498	0.1881617636454682
34034	ENSG00000272861	-1.7547419	-15.934181	0.07930926732019258	0.18808818057654322
34035	FRG2	-1.7548035	-15.1748495	0.0792987306834705	0.1880723511821773
34036	LINC02256	-1.754835	-0.3256589	0.079556077205676	0.18857249198160186
34037	ENSG00000229567	-1.7549495	-1.5444895	0.07947348712113127	0.18841341102306852
34038	MS4A7	-1.7550551	-0.7962236	0.0795245717761025	0.18850698969785046
34039	LINC02074	-1.7551101	-0.61624074	0.0795047970476026	0.1884784639579472
34040	CYP2D6	-1.7558961	-0.7016769	0.07937284740117503	0.1882023041553424
34041	ENSG00000228365	-1.7565153	-15.765563	0.0790062672039112	0.1874791540929767
34042	MEIKIN	-1.7566637	-0.41270247	0.07924058931644981	0.1879527650154631
34043	ENSG00000286997	-1.7567623	-0.32764482	0.0792268275963601	0.18792927668229636
34044	BMP6P1	-1.7567624	-14.712737	0.07896413010774248	0.18740656016310947
34045	ENSG00000248237	-1.756965	-15.060414	0.07892956657112643	0.18735192205501633
34046	RNU6-1170P	-1.7573541	-14.956457	0.07886326650088421	0.1872310526550341
34047	ENSG00000254060	-1.757422	-1.517803	0.07907723363249	0.18762012781656506
34048	LINC01810	-1.7575525	-14.76197	0.07882948276143889	0.18716909563708198
34049	OSTCP6	-1.7576097	-15.403849	0.07881975434380604	0.18716379226565819
34050	MTND4LP16	-1.7576443	-14.42583	0.07881384821903933	0.1871593495182512
34051	LINC01868	-1.7579265	-1.5624615	0.07895180568907209	0.18738644280370567
34052	UBE2SP1	-1.7580326	-14.786309	0.07874778294989802	0.18703894718305292
34053	FAM242C	-1.758095	-0.79280204	0.07897974517284487	0.18743448491360623
34054	ENSG00000217576	-1.7584609	-0.24416116	0.07894338907786451	0.1873755988357872
34055	KYNU	-1.7586124	-0.25031877	0.07891607870913023	0.18733044198250248
34056	MARK2	-1.7587016	-0.10180884	0.07890335950270595	0.18731710627713033
34057	SIAH1P1	-1.7588707	-15.038982	0.07860528102633871	0.18674602280323166
34058	RN7SL296P	-1.7589257	-15.46995	0.07859593549555788	0.18673293002696384
34059	TMEM179B	-1.7591268	-0.44290513	0.07882340579852117	0.18716379226565819
34060	FCGR2A	-1.7594059	-0.75065666	0.07877246147475223	0.18707931377212797
34061	RNA5SP146	-1.7594914	-15.042753	0.0784998675326947	0.18656581365848152
34062	ENSG00000244249	-1.7596214	-14.22667	0.07847782502511791	0.1865251170419831
34063	RN7SKP77	-1.7601868	-15.070284	0.07838193348893793	0.18634267706718902
34064	ENSG00000286353	-1.7602334	-0.607568	0.07862571849567329	0.18678546462277662
34065	RPS29P3	-1.7603706	-15.469275	0.0783507879990594	0.1862868213054484
34066	CLDN25	-1.7605869	-14.569972	0.07831415149944496	0.1862269910503428
34067	ENSG00000269935	-1.7606	-15.678999	0.07831193360411441	0.1862269910503428
34068	PPP2CB	-1.7606243	-0.13822916	0.07857735729837435	0.18670700881757668
34069	ENSG00000290776	-1.760737	-15.364044	0.07828873777254594	0.1861847415171872
34070	TET3	-1.7607418	-0.10528696	0.07855748553293017	0.1866688997015045
34071	MED15P9	-1.7609451	-15.013722	0.07825349875234404	0.18611911512779733
34072	FGFRL1	-1.7609888	-0.44030607	0.07851051459844618	0.18657549482310815
34073	ENSG00000249435	-1.7610316	-15.00809	0.07823884841727004	0.18611153967488356
34074	ENSG00000277397	-1.7612599	-1.5719149	0.07837996834740556	0.18634267706718902
34075	ENSG00000231601	-1.761571	-15.122915	0.07814760176814793	0.18593989890581267
34076	OR4A18P	-1.7617042	-14.707271	0.07812508000183536	0.18590261816252718
34077	ENSG00000248927	-1.7621931	-0.90660274	0.07828263695650885	0.18617932479527582
34078	RBBP4P3	-1.7622172	-15.325637	0.07803842067587659	0.18571830711773898
34079	ENSG00000286492	-1.7624509	-0.626624	0.07824390238455382	0.18611447068446257
34080	RNF34	-1.7625568	-0.1667808	0.07824922624313248	0.18611804335196178
34081	ENSG00000188223	-1.7628708	-0.48398623	0.07819293651132615	0.18601141235057206
34082	ENSG00000259695	-1.7631447	-15.021363	0.07788188222250844	0.18543419701244107
34083	FIBIN	-1.7631806	-0.9733692	0.07812811580176354	0.18590261816252718
34084	MRGPRX4	-1.7632495	-14.354235	0.07786421040637276	0.185410557839203
34085	PCDHB10	-1.7636602	-0.92175823	0.07803921554376551	0.18571830711773898
34086	ENSG00000235224	-1.7637799	-15.283647	0.07777485101685934	0.18524306440472543
34087	STEAP2-AS1	-1.7640206	-0.28002352	0.07800306176746365	0.18565948689892203
34088	ENSG00000227785	-1.7640907	-14.487894	0.07772250367127269	0.18513649402189578
34089	RPL30P2	-1.7641002	-15.203321	0.0777209011373445	0.18513649402189578
34090	ENSG00000267007	-1.7642884	-1.6203856	0.07783633888407153	0.18535325334848485
34091	HAPLN2	-1.7643714	-1.2263225	0.07788886975395799	0.18543419701244107
34092	DUSP12	-1.7646569	-0.3746798	0.07789235899451473	0.18543419701244107
34093	SPRR2F	-1.7646668	-15.392818	0.07762556955409083	0.18494178014408588
34094	DENND10	-1.7650659	-0.2441782	0.07782565416274022	0.1853368725325015
34095	ENSG00000229112	-1.7650738	-15.02441	0.07755715883947831	0.18480591677667538
34096	LINC00165	-1.765691	-15.144899	0.07745349041193077	0.18459502158665905
34097	ENSG00000216906	-1.7657068	-1.5823404	0.07762425181899493	0.18494178014408588
34098	ENSG00000233415	-1.765914	-1.5304253	0.07763315879030425	0.18495081291376333
34099	SNRPA1-DT	-1.7659721	-0.7182965	0.07766832072150057	0.1850255299136892
34100	ENSG00000274351	-1.7661588	-15.305192	0.07737500522203102	0.18443504671084024
34101	TLR9	-1.7661649	-14.76375	0.07737398726492534	0.18443504671084024
34102	ENSG00000255122	-1.766623	-0.95172024	0.07753965392777619	0.1847732465734412
34103	PPIAP91	-1.7666898	-15.401627	0.07728598738240797	0.18425893535437693
34104	FRG2LP	-1.7671801	-16.167837	0.07720385961236627	0.1840811572367319
34105	AP5M1	-1.7674367	-0.1801677	0.07742823953191474	0.18454387278412218
34106	RRAS2P2	-1.7680601	-15.524291	0.07705664125867046	0.183787259979544
34107	C1QTNF2	-1.76815	-0.4176654	0.07729898890921301	0.18428091065260954
34108	PPIAP7	-1.7682687	-15.412839	0.0770217790109845	0.1837369743449066
34109	RNU6-1048P	-1.7685621	-14.974728	0.07697277046099502	0.18365604977508748
34110	JCADP1	-1.768961	-1.533024	0.07712208818387031	0.18391010862651783
34111	N6AMT1	-1.7692353	-0.33440948	0.07712834507534957	0.18391010862651783
34112	ENSG00000224280	-1.7693121	-1.2471124	0.07704636927340164	0.18378663193123257
34113	RN7SL718P	-1.7694988	-14.597508	0.07681644407925332	0.183318984307139
34114	ENSG00000290588	-1.7696754	-0.46875894	0.07705403460932102	0.183787259979544
34115	ENSG00000288683	-1.7698461	-0.5471646	0.07701892226892061	0.1837369743449066
34116	BNIPL	-1.7701181	-0.6383964	0.07697791386446166	0.18365932337325727
34117	LTO1P1	-1.7709441	-15.668072	0.07657577942702008	0.18285471088206556
34118	ELOBP1	-1.7710245	-15.791483	0.07656240962183194	0.18283818280521635
34119	ENSG00000213302	-1.7710308	-15.616253	0.07656136710856729	0.18283818280521635
34120	IGHV3-47	-1.7710997	-15.13658	0.07654991460960062	0.18282627472576415
34121	PRDX2P1	-1.7712305	-14.441084	0.07652816390005271	0.1828012226224931
34122	PIK3CD	-1.7713119	-0.2554918	0.07678164007941253	0.18324490608121694
34123	ENSG00000266775	-1.7716053	-15.51457	0.07646588393028776	0.18267037604302935
34124	ENSG00000239397	-1.771642	-15.435003	0.07645978561927333	0.1826647684501262
34125	CTDSPL	-1.771921	-0.11195005	0.0766812142643829	0.18305906035819983
34126	LCE1B	-1.7719623	-15.210269	0.07640660289893002	0.18256458210942025
34127	MBIP	-1.7719858	-0.21239729	0.07666686160162224	0.18303376930462792
34128	SUPT4H1P1	-1.7721545	-14.698493	0.07637470384131156	0.1825331432893694
34129	LINC02560	-1.7722093	-14.640848	0.07636559939362263	0.18252691268975563
34130	ANKRD60	-1.7722133	-1.5377914	0.07657780046624114	0.18285471088206556
34131	ENSG00000235592	-1.7722267	-15.050593	0.07636271431219682	0.18252691268975563
34132	ENSG00000287041	-1.772573	-1.5106041	0.07654529749993419	0.18282421392181056
34133	ENSG00000255556	-1.7727844	-14.515244	0.07627023320611004	0.18234610519275107
34134	ENSG00000257426	-1.7727847	-14.599325	0.07627015760305886	0.18234610519275107
34135	ENSG00000235198	-1.7730472	-1.5658408	0.07641553242523663	0.182576959966842
34136	RNF224	-1.7730514	-0.6516586	0.07648490818089566	0.18270686052159604
34137	JAKMIP2-AS1	-1.7733186	-0.48492682	0.07644336381648757	0.1826344959591479
34138	ENSG00000230714	-1.7736	-15.463851	0.07613511852918735	0.18209459270833286
34139	ENSG00000285458	-1.7736114	-0.2450778	0.07639914698202409	0.18256458210942025
34140	ENSG00000249926	-1.7736133	-15.179091	0.07613290329249293	0.18209459270833286
34141	ASCL2	-1.7737886	-1.1842084	0.07636389198908268	0.18252691268975563
34142	ENSG00000274478	-1.774125	-14.520513	0.07604826293852496	0.1819136608989237
34143	RN7SL51P	-1.7741932	-14.923967	0.07603698263931005	0.18189561234804347
34144	ENSG00000261364	-1.7745328	-15.924548	0.07598083140872108	0.18178807742664338
34145	PANX3	-1.7747363	-1.5680101	0.07613490258852186	0.18209459270833286
34146	PPP1R14C	-1.7748882	-0.34594336	0.07619004713684832	0.182199121757525
34147	ENSG00000236951	-1.7752362	-14.276998	0.07586466056473448	0.18155473193677527
34148	ENSG00000259507	-1.7754551	-15.187846	0.07582854267572846	0.18148613413390793
34149	LINC01304	-1.7755723	-0.976004	0.07602755631805098	0.1818819973264122
34150	RPL35AP10	-1.7758814	-15.593017	0.07575823901106761	0.18132678282517303
34151	ENSG00000257897	-1.776175	-15.470599	0.07570984287656139	0.18122876171857977
34152	ENSG00000259326	-1.7766033	-1.010178	0.07587857363211839	0.18157910460623594
34153	NDNF	-1.776663	-0.31330928	0.07589549944285699	0.18159283800266546
34154	ENSG00000249839	-1.7768346	-0.8880793	0.07586190201000398	0.18155473193677527
34155	CXADRP2	-1.7773045	-15.221863	0.07552391560786996	0.18084592822304427
34156	RNU2-8P	-1.7775139	-14.436667	0.07548949761514918	0.18077240139961323
34157	ENSG00000287319	-1.7776701	-1.0853511	0.07570079621909707	0.1812160140725355
34158	ENSG00000280220	-1.7778106	-15.560353	0.07544074648814555	0.1806701135872142
34159	LINC03008	-1.7780299	-1.5453389	0.07561308992575616	0.1810238559168415
34160	ENSG00000258439	-1.7790643	-14.423776	0.07523498244843328	0.18026929616580417
34161	SIX6	-1.779078	-15.331014	0.07523272908538364	0.18026929616580417
34162	ENSG00000235993	-1.7793598	-15.186359	0.07518654618195514	0.18017983494753462
34163	UNCX	-1.7794586	-15.001502	0.07517036978517036	0.18014993443888908
34164	ENSG00000279784	-1.7795264	-15.346357	0.07515927659729328	0.18013221377700617
34165	REEP2	-1.7795951	-0.74855864	0.075412374832864	0.1806226246037177
34166	ENSG00000236267	-1.7797335	-15.577374	0.07512534815160621	0.1800774859365485
34167	ENSG00000278275	-1.779747	-1.5811847	0.07530230403084517	0.1804039750919515
34168	RPL11P5	-1.779931	-14.4101715	0.07509302531336494	0.18001772899036358
34169	PPIAP17	-1.7799633	-14.678022	0.07508774502134702	0.1800139323117982
34170	ANKRD17-DT	-1.7803823	-0.21175073	0.07528724486910132	0.18037677116183687
34171	MCM3AP-AS1	-1.7805215	-0.269467	0.07526399877925447	0.18032994895705456
34172	ENSG00000279438	-1.7805309	-14.97321	0.07499488145498898	0.17980900679902778
34173	Metazoa_SRP-59	-1.7810737	-14.59857	0.07490617194192481	0.17963169159540326
34174	LINC02275	-1.7812788	-0.7656633	0.07513109818006436	0.1800824048418947
34175	ENSG00000253798	-1.7813578	-15.385201	0.07485977921230148	0.179553964214324
34176	ENSG00000287610	-1.781363	-15.191457	0.07485892341804871	0.179553964214324
34177	SLC17A9	-1.7813872	-0.3662647	0.07511600216244846	0.18006394650784716
34178	ENSG00000271454	-1.7813958	-15.548345	0.07485356804082127	0.179553964214324
34179	ENSG00000271624	-1.7814053	-15.756045	0.07485201939528437	0.179553964214324
34180	MTHFD2P2	-1.7814271	-14.952824	0.07484844896367783	0.179553964214324
34181	RPL23AP92	-1.7815267	-14.386615	0.07483220885266752	0.17953389036886405
34182	ENSG00000226487	-1.781552	-15.222907	0.07482807949567492	0.17953282826429412
34183	GNG8	-1.7816136	-0.7558319	0.07507706160663416	0.17999718127805586
34184	MAGED4	-1.7816406	-15.265859	0.07481360702716407	0.17950694890662375
34185	ENSG00000249692	-1.781667	-15.317349	0.07480931273512735	0.17950548960705748
34186	ENSG00000254989	-1.7818358	-15.109997	0.07478176847226174	0.17946592554022286
34187	ENSG00000271712	-1.7821752	-14.927025	0.07472642007894346	0.17935077402683042
34188	ENSG00000289294	-1.7825617	-1.2312385	0.0748792215659243	0.17958474916608627
34189	HLA-K	-1.782705	-0.46208373	0.07490431094153435	0.17963169159540326
34190	ENSG00000272801	-1.7828882	-14.963887	0.07461027292081601	0.1790984902005175
34191	ENSG00000238246	-1.7829407	-0.56520575	0.07486269845594551	0.179553964214324
34192	Y_RNA-718	-1.7830666	-15.420482	0.07458120704399522	0.17905519723074734
34193	ENSG00000255197	-1.7836422	-0.6978654	0.07474365782434553	0.17938330534374738
34194	TRAV37	-1.7836952	-14.771036	0.0744789642674512	0.17884500009350782
34195	CDCA4P2	-1.7839096	-15.54475	0.07444412557345191	0.17877015765944873
34196	ENSG00000267399	-1.7840779	-15.845954	0.0744167576145353	0.17873087701285462
34197	BTF3P8	-1.7841938	-15.224081	0.07439794591653699	0.17870332298725058
34198	ENSG00000235578	-1.7844473	-14.863189	0.07435676309111902	0.178613212105328
34199	IGLVI-70	-1.7846662	-15.488081	0.07432122696532782	0.17854546449398323
34200	ENSG00000289209	-1.7847863	-15.663851	0.07430173634665117	0.17850744729201867
34201	SLC25A15P4	-1.7847948	-15.164711	0.07430035278858317	0.17850744729201867
34202	DNAJA1P6	-1.7849652	-14.690232	0.07427272645436943	0.1784817780841294
34203	TATDN1	-1.7852043	-0.15354677	0.07449938208765752	0.17887638836923114
34204	TTTY4B	-1.7854081	-15.242517	0.07420089650432057	0.17835765138759932
34205	MTX3	-1.7855963	-0.28147942	0.07443512684971382	0.17876617879012494
34206	ENSG00000235922	-1.7856754	-14.616844	0.0741575828819038	0.1782930620184128
34207	ENSG00000251195	-1.7858217	-15.408968	0.07413387989862436	0.17824487426203264
34208	ENSG00000261822	-1.7860336	-1.5624641	0.07429605235305176	0.17850744729201867
34209	OR7E110P	-1.786128	-15.075797	0.07408427022889763	0.17816077983243736
34210	ENSG00000257395	-1.7862164	-15.31803	0.07406998240865864	0.17813521671869517
34211	ENSG00000230668	-1.7864155	-1.6093047	0.07419877753565145	0.17835765138759932
34212	FGFR1OP2P1	-1.7864525	-15.128847	0.07403177290230714	0.17806970645048667
34213	ENSG00000240627	-1.7864558	-15.409971	0.07403123726791924	0.17806970645048667
34214	IFNL4P1	-1.7864625	-14.600307	0.07403014862232705	0.17806970645048667
34215	TCEAL2	-1.7865139	-1.0594263	0.07426588545538122	0.17847414577112883
34216	CERKL	-1.7867061	-0.38749632	0.07425412446136621	0.17845468849724186
34217	RN7SL507P	-1.786767	-14.72791	0.07398089273594784	0.17800007482486108
34218	ENSG00000235192	-1.7869161	-0.6005814	0.0742144124315062	0.17837685487337687
34219	LINC01914	-1.7869211	-0.7352695	0.07420276021834084	0.17835765138759932
34220	ETFB	-1.7871151	-0.22668895	0.07418928705017945	0.17835167600185806
34221	NET1	-1.7872876	-0.15340713	0.07416186005157548	0.17829454289058166
34222	METTL13	-1.7875267	-0.32117835	0.07412064327865868	0.17823286356576673
34223	LIMK2P1	-1.7876415	-15.351454	0.07383960676108721	0.17771281852581916
34224	ENSG00000269371	-1.7879608	-15.817945	0.07378808038568524	0.17759758506509662
34225	ITGA11	-1.7880319	-0.26342583	0.07403840163783414	0.17807685498885004
34226	OR8A2P	-1.7880473	-14.923274	0.07377411069776792	0.17759029375975788
34227	PALLD-AS1	-1.7881204	-15.045818	0.07376233512219134	0.1775707249879121
34228	RMND5B	-1.7881231	-0.22077546	0.07402930603010903	0.17806970645048667
34229	RNU6-1128P	-1.7881902	-14.963394	0.07375105689410912	0.17756990846580273
34230	ENSG00000254596	-1.7882589	-15.351159	0.07373998179111012	0.17755202142217458
34231	ENSG00000273329	-1.78844	-0.33638096	0.07397481334479071	0.17799424182344079
34232	IL6STP1	-1.7888975	-1.2658405	0.07385105664229905	0.17772379742784278
34233	GSTM3P1	-1.7889506	-15.321489	0.07362852020345444	0.17735379516584182
34234	RPL7AP4	-1.7894999	-15.487767	0.07354008589426697	0.17715830338258784
34235	CCDC8	-1.7896026	-0.32918522	0.07378326417913995	0.17759544741551692
34236	EFHD2	-1.7896398	-0.20356241	0.07378354536347978	0.17759544741551692
34237	ATP6V1G1P2	-1.7897456	-15.161791	0.07350056814876103	0.17708062473202218
34238	ENSG00000247121	-1.7897698	-0.24730156	0.07376157213745471	0.1775707249879121
34239	RNY4P20	-1.7898028	-15.415847	0.07349136344914328	0.17706924507466676
34240	BVES-AS1	-1.7898453	-0.47727543	0.07373778997623145	0.17755202142217458
34241	ASB17	-1.7901547	-1.1219707	0.07366791329533605	0.17742235616499874
34242	ENSG00000272501	-1.7901576	-1.2121311	0.07368000083560988	0.17744269228487858
34243	VN1R18P	-1.7901832	-15.253115	0.07343020043156903	0.17695332336322125
34244	DLL3	-1.7902402	-1.0694954	0.07365873383673414	0.17740902222569266
34245	ENSG00000249842	-1.7902433	-14.52711	0.07342054603919174	0.1769403548778423
34246	ENSG00000256734	-1.790293	-15.846921	0.07341256388867033	0.17692987410919864
34247	ENSG00000260104	-1.7904053	-15.276624	0.07339452020077443	0.17690389748254373
34248	SIAE	-1.7911073	-0.20593673	0.07354570343684233	0.17716307211947704
34249	TRBV7-4	-1.7912239	-15.438641	0.07326311387890458	0.17667461224496855
34250	DAPK1	-1.7918005	-0.12919593	0.07343319462498128	0.17695332336322125
34251	MIR4513	-1.791812	-15.470038	0.07316882400859111	0.17649093028730348
34252	RNU6-1043P	-1.792017	-14.117066	0.07313597389091636	0.17642043077768205
34253	UGT1A11P	-1.792391	-15.362677	0.07307610318882604	0.17630220822836018
34254	ENSG00000263279	-1.792405	-0.90718	0.07331351729468275	0.1767611478966462
34255	HMGN1P33	-1.7925009	-14.751511	0.07305850252873004	0.17626847781134045
34256	RN7SKP178	-1.7925116	-15.469683	0.07305678199308399	0.17626847781134045
34257	ENSG00000286782	-1.7925134	-1.0373551	0.07330538024115794	0.17675028009030597
34258	VAMP2	-1.7925185	-0.25059408	0.07331734907763021	0.1767616350008632
34259	ENSG00000250887	-1.792578	-15.4873	0.07304617412821857	0.1762561979831527
34260	ENSG00000265298	-1.7928032	-1.5863262	0.07318986391112986	0.1765241935884405
34261	RNFT1	-1.7929467	-0.30744645	0.07325381467186573	0.1766609353187004
34262	ENSG00000253693	-1.7929679	-0.28750977	0.07324282079675803	0.17664316992672952
34263	APTR	-1.7934163	-0.22850358	0.07317788722616245	0.17650404914015153
34264	ENSG00000249722	-1.7935287	-14.778472	0.07289415888910108	0.1759591429355331
34265	ENSG00000271269	-1.7936763	-14.894127	0.0728705953380439	0.17591970314158545
34266	KLHL9	-1.7937148	-0.39343527	0.07312462817116043	0.17640180030114286
34267	FAM117A	-1.7938612	-0.23531885	0.07310424488603977	0.1763613651768733
34268	RPS20P32	-1.7940344	-14.868974	0.07281340854944293	0.17580779262932084
34269	RN7SL519P	-1.79434	-14.444298	0.07276464229620694	0.175716183206421
34270	ENSG00000286322	-1.7945745	-0.92919666	0.07297770292014527	0.1761180421200998
34271	ENSG00000253891	-1.7946026	-0.42168143	0.07297806833836079	0.1761180421200998
34272	RPL23AP70	-1.7946643	-15.88436	0.072712932501006	0.17560001918839524
34273	PPP1R2P5	-1.7946649	-15.309641	0.07271283572212056	0.17560001918839524
34274	ENSG00000280022	-1.7946771	-1.5543578	0.07291778068863611	0.17599871550233948
34275	ENSG00000227062	-1.7948956	-15.357537	0.07267605639241964	0.17553707936702964
34276	MTND3P17	-1.7949071	-15.673135	0.0726742402059007	0.17553707936702964
34277	SCNN1D	-1.7950803	-0.42262128	0.07291001357478975	0.1759886910069448
34278	KCNK12	-1.7952248	-0.59534764	0.07287825848374427	0.17592948156651853
34279	UFL1-AS1	-1.7953632	-0.20699093	0.07286743966593354	0.17591970314158545
34280	MRNIP-DT	-1.7955242	-1.52887	0.07280752079899089	0.17580229313116116
34281	SSX4	-1.7955406	-15.093624	0.07257334170892606	0.17532377192882634
34282	ENSG00000257609	-1.7959824	-15.4851	0.07250304253159197	0.1751713219489713
34283	ENSG00000279655	-1.796295	-14.468227	0.07245333196643576	0.17505990375100414
34284	PHKG1P1	-1.796342	-15.576913	0.07244587556326818	0.17505057299692536
34285	RNU2-17P	-1.796613	-14.675073	0.07240280936561747	0.17495997407295477
34286	LINC02755	-1.7970749	-0.26788902	0.07259085538581565	0.17534868430448664
34287	ENSG00000279725	-1.7971249	-15.440573	0.07232152638062099	0.1747934732087687
34288	OR5J1P	-1.7972043	-14.547118	0.07230892476378384	0.17477911278805214
34289	ENSG00000228143	-1.7972265	-15.462719	0.07230538543880034	0.17477911278805214
34290	RPL10P18	-1.7974317	-15.4219475	0.07227283949487076	0.17472783288096194
34291	ENSG00000216352	-1.7975048	-15.346429	0.07226124740089998	0.17470848108077783
34292	RPL7AP52	-1.7976111	-0.6042444	0.07250874777075017	0.17517641508855444
34293	OR8I1P	-1.7978011	-15.703147	0.07221424972270098	0.17460352182096678
34294	RPL7AP55	-1.7979175	-14.789791	0.07219580386748298	0.17456758970897152
34295	ENSG00000238139	-1.7979517	-15.314349	0.07219038814518637	0.17456316211799425
34296	PPIAP9	-1.7984904	-14.826456	0.07210505511862807	0.17439145637779735
34297	ENSG00000289501	-1.7986593	-14.664236	0.07207831206067723	0.17433543462455844
34298	ZNF664	-1.7990092	-0.5002946	0.07228615574223206	0.17475135089035032
34299	ENSG00000213940	-1.799103	-15.401984	0.07200811558180391	0.1742175681936947
34300	RPL31P7	-1.7991319	-14.851377	0.07200354695496457	0.1742151701501895
34301	ENSG00000280440	-1.7991543	-15.016226	0.07199999795906394	0.1742151701501895
34302	OR5D13	-1.7995305	-15.761152	0.07194052018053264	0.17409727435032443
34303	CASC6	-1.7995613	-0.5921753	0.07218979022439094	0.17456316211799425
34304	AP1B1	-1.7998275	-0.14880684	0.07215837679884703	0.17450863872534783
34305	H3P40	-1.7999009	-15.898586	0.07188201681063087	0.17399892905080538
34306	ENSG00000287791	-1.8001045	-14.379387	0.07184985261821908	0.17394701082784156
34307	ENSG00000270681	-1.800111	-1.558081	0.07205459142956522	0.17429537519555768
34308	ENSG00000278095	-1.8001543	-15.4643345	0.07184199161219554	0.17394701082784156
34309	RN7SL211P	-1.8001827	-14.956908	0.07183751160265722	0.17394701082784156
34310	RPL19P18	-1.80036	-15.541142	0.07180953208063692	0.17391856533858144
34311	ENSG00000247131	-1.8003988	-1.0293975	0.07203970291674293	0.17427667424935653
34312	HTR1F	-1.800486	-0.42532232	0.07204634687139592	0.174284089212818
34313	ENSG00000288073	-1.8006339	-0.54407316	0.07202346479957883	0.1742460474345417
34314	ENSG00000270100	-1.8010185	-1.1439986	0.07194757375236047	0.17410569203898082
34315	RIMS4	-1.8013536	-0.48219305	0.07191644203214649	0.1740555007370317
34316	ENSG00000286483	-1.8015401	-15.758079	0.07162350530230145	0.1735543345380642
34317	LINC02980	-1.8017359	-0.6498732	0.07184913256935084	0.17394701082784156
34318	CLN5	-1.8019146	-0.33796218	0.0718265172886247	0.17394701082784156
34319	CCN4	-1.8020377	-0.2570464	0.07180821045301303	0.17391856533858144
34320	WDR87BP	-1.8021388	-1.5664135	0.07172850951960971	0.17377148870790343
34321	RPL19P1	-1.8021663	-14.6474905	0.0715249509218818	0.17333277233111719
34322	PPID	-1.802198	-0.23889995	0.07178564837694505	0.1738780156508565
34323	TAFA4	-1.8023543	-0.40741938	0.07174974165676658	0.17379968758462092
34324	ENSG00000289431	-1.8023976	-0.8777495	0.0717433819116197	0.17379292704233482
34325	BANK1	-1.8025608	-0.24590531	0.0717221808394258	0.17377059439731737
34326	ENSG00000252236	-1.8026502	-15.555378	0.07144888342463143	0.17316566590418064
34327	ENSG00000225356	-1.8027372	-1.5526133	0.07164694571002705	0.17360249587953513
34328	RN7SL91P	-1.8028277	-15.31947	0.07142099549229361	0.17310669114491908
34329	ENSG00000285483	-1.8029065	-15.431668	0.07140861383693228	0.1730939112310069
34330	ADH5	-1.8034264	-0.23550962	0.07159123158936911	0.1734847629348675
34331	RPLP0P3	-1.8038433	-14.670727	0.07126159315248273	0.1727719338514191
34332	IGBP1P5	-1.8040544	-14.917858	0.07122849743190417	0.17270029215528349
34333	OR4A46P	-1.8041346	-14.872935	0.07121591983614016	0.1726926326373295
34334	ENSG00000260258	-1.8041555	-15.408646	0.07121265565227398	0.1726926326373295
34335	DLG5-AS1	-1.8043203	-1.5339235	0.0714171463173693	0.17310597737112388
34336	ENSG00000236512	-1.8044065	-15.586048	0.07117330557265322	0.17261804047896143
34337	LYPLA1P2	-1.804525	-14.907114	0.07115474236463463	0.17259880671812
34338	ALDH7A1P4	-1.8045639	-14.642485	0.07114866836154377	0.1725926700807202
34339	LINC00421	-1.8047334	-15.197818	0.07112211858493962	0.1725417808951475
34340	ENSG00000250751	-1.8048459	-0.8304614	0.07135932609959413	0.17299165981670822
34341	CMTM2	-1.8048704	-1.1098874	0.07134841944230028	0.17297383033808628
34342	C1QL1P1	-1.8051614	-14.665083	0.07105513375232698	0.1724087146721883
34343	ACTG1P18	-1.8052691	-15.027743	0.0710382812496801	0.17237641239209336
34344	OR4C13	-1.8052737	-15.037812	0.07103757498226657	0.17237641239209336
34345	EEF1A1P34	-1.8053911	-15.098065	0.07101920951105524	0.17235466997336357
34346	CHMP1AP1	-1.8054307	-15.739989	0.07101301570963346	0.17235466997336357
34347	RPL13AP	-1.8055024	-15.707348	0.07100180602454878	0.17234317663009774
34348	PPIAP43	-1.8056163	-15.264802	0.07098401347432477	0.17233059914116694
34349	ENSG00000250928	-1.8056177	-15.560469	0.07098378380812907	0.17233059914116694
34350	SLC25A5P6	-1.8056538	-15.474302	0.07097812837898831	0.17233059914116694
34351	IDI1P1	-1.8056701	-15.135637	0.07097557665894001	0.17233059914116694
34352	HMGA2-AS1	-1.8056877	-0.39682192	0.07122729019684179	0.17270029215528349
34353	PAICSP5	-1.8058766	-14.90213	0.07094331537735492	0.17227473682289968
34354	RPS27P27	-1.8059304	-14.623163	0.07093492169998522	0.17227153485666669
34355	ENSG00000283162	-1.8059646	-0.71088004	0.07119414701299259	0.17265998860750564
34356	ENSG00000272021	-1.8060857	-15.230934	0.07091065443418963	0.1722383684790347
34357	ENSG00000274451	-1.806254	-15.275234	0.0708843794219433	0.1721831359282619
34358	AADACP1-1	-1.8068445	-1.0725403	0.07101871723012078	0.17235466997336357
34359	ENSG00000233535	-1.8068831	-1.5507365	0.07100127198214537	0.17234317663009774
34360	STX1A	-1.8070568	-0.25617507	0.07102224244025394	0.17235466997336357
34361	SLC20A2	-1.8071915	-0.105768345	0.0710033502963089	0.17234317663009774
34362	NDUFB11P1	-1.8074104	-14.844282	0.07070401927017096	0.17182216330249941
34363	LINC00273	-1.8075907	-15.363641	0.07067592896248391	0.17177104300119986
34364	AICDA	-1.8080175	-1.5284834	0.07084698617119989	0.1721008895378407
34365	RCC2P2	-1.8080258	-15.190772	0.07060818589729047	0.17163209727594345
34366	PFN1P11	-1.8081043	-1.2705855	0.0707832192670062	0.1719803029419083
34367	ENSG00000279130	-1.8081617	-15.13266	0.07058704062325354	0.17159280956045012
34368	ENSG00000257545	-1.8085492	-0.34897357	0.07078983408705163	0.17198779387204352
34369	ENSG00000235605	-1.8085918	-14.289735	0.07052013280047491	0.171460853118854
34370	ZNF619P1	-1.8087935	-15.447248	0.07048878259189006	0.17142082951406118
34371	TRAV33	-1.8089387	-15.229447	0.07046622272908386	0.1713896770782602
34372	C11orf1	-1.8091125	-0.7165064	0.070689386608463	0.17179517661737354
34373	ACTG1P13	-1.8091848	-15.080946	0.0704280039640445	0.1713138330190329
34374	ENSG00000253391	-1.8092427	-15.359627	0.07041899998496645	0.17130048760017463
34375	ENSG00000278797	-1.8095537	-15.253803	0.07037072202984693	0.17121725812687913
34376	GNAL	-1.8095998	-0.26218048	0.07062743145429239	0.1716703098058962
34377	COPS8P3	-1.8096718	-14.46832	0.07035239964668322	0.17119833889637112
34378	ZNF785	-1.8099875	-0.17790501	0.07056668314843895	0.1715569035975578
34379	ANAPC1P1	-1.8100948	-0.33207294	0.07054735770833158	0.17151848355867855
34380	LINC02221	-1.8101362	-1.0050935	0.07051754113676244	0.171460853118854
34381	GDPD4	-1.8103882	-0.55457175	0.07049688571622337	0.1714214480755303
34382	MRGPRX13P	-1.8104241	-16.117163	0.07023574072208137	0.17094862563394236
34383	NSUN5P1-1	-1.8104264	-0.42949855	0.07049487941361222	0.1714214480755303
34384	PAQR7	-1.8105345	-0.28017372	0.07048330289262117	0.17142082951406118
34385	ENSG00000233943	-1.8105515	-14.570893	0.0702159940613671	0.17091080917899426
34386	SLC5A5	-1.810597	-0.9107381	0.07045180227320862	0.171363162034899
34387	PSEN1	-1.8109827	-0.105969444	0.07041372775081814	0.17129621910327414
34388	KCTD11	-1.8110709	-1.1258113	0.07037774532272073	0.17122579145313022
34389	CACNB4	-1.811303	-0.20234051	0.0703608414976586	0.17120177172244322
34390	ENSG00000259414	-1.811593	-15.580076	0.07005478507907706	0.1705837353164534
34391	IRAK1	-1.8116715	-0.30938768	0.07030672359989676	0.1710957386371382
34392	ENSG00000253340	-1.8118392	-15.531535	0.07001674138447926	0.17050933999806828
34393	GAS2L1P1	-1.8120558	-14.857875	0.0699832692453642	0.1704533983050288
34394	SDHDP2	-1.8120705	-14.447433	0.06998100510449436	0.1704533983050288
34395	SIGLEC27P	-1.8122699	-15.6290455	0.06995018051230381	0.17039837379761746
34396	LINC00494	-1.8125752	-0.8837609	0.07014867127148833	0.1707793827715312
34397	ENSG00000290459	-1.8125756	-0.5478682	0.07015376872700962	0.17078325482243126
34398	ENSG00000277332	-1.8125788	-1.527234	0.07014348293363935	0.17077528906621184
34399	ENSG00000261797	-1.8126446	-14.513717	0.06989234830267303	0.17028304871140543
34400	RPL21P39	-1.8126447	-15.578785	0.06989232378461678	0.17028304871140543
34401	ENSG00000289742	-1.8128452	-15.857976	0.06986138708506467	0.17025020408689784
34402	ENSG00000254619	-1.8130759	-15.470072	0.06982580371514235	0.17018903850450462
34403	ENSG00000236190	-1.8131022	-15.1135645	0.0698217424502589	0.1701876577327548
34404	RNU6-1249P	-1.8132728	-15.722722	0.06979543359166769	0.1701405628996863
34405	ENSG00000287102	-1.8134317	-14.693919	0.06977094151855992	0.17008937275084254
34406	ENO4	-1.8135031	-0.33949405	0.07002057840859116	0.17051015738281688
34407	MOGS	-1.8136108	-0.2604498	0.07000452334386006	0.17048811151226734
34408	ENSG00000276845	-1.8136283	-14.841289	0.06974065141113728	0.17004106756218712
34409	ENSG00000249658	-1.8140771	-15.380657	0.06967154414285939	0.16988958272840451
34410	HMGB1P32	-1.8140864	-14.851157	0.06967010879825652	0.16988958272840451
34411	ENSG00000226398	-1.8142545	-1.1120995	0.0698512946950774	0.17023412816839553
34412	KANK1P1	-1.8142571	-15.27202	0.06964382326172117	0.169838995703305
34413	COG5	-1.8143107	-0.08035743	0.06989945650983298	0.1702833283199523
34414	SLC2A11	-1.8143299	-0.25348744	0.069896343805491	0.1702833283199523
34415	RPS27AP13	-1.8145701	-14.744072	0.06959569930970437	0.16978115243883293
34416	HERC2P7	-1.8146582	-15.491558	0.06958215012354532	0.16975660271110718
34417	ENSG00000253388	-1.8149353	-14.857309	0.0695395272353748	0.1696781189151359
34418	GABRG2	-1.8150921	-0.52746	0.06977066430941528	0.17008937275084254
34419	KRT18P67	-1.8156956	-15.190964	0.06942275628338929	0.16940168289264376
34420	FAM91A2P	-1.8157358	-0.90183586	0.06963581576126703	0.169838995703305
34421	OR7E85P	-1.8157628	-15.304527	0.06941245190743803	0.16938840307396297
34422	ENSG00000286551	-1.8157881	-1.280765	0.06963519538954846	0.169838995703305
34423	CLDN7P1	-1.8158993	-15.293921	0.0693915102021658	0.16935938274069415
34424	GK-AS1	-1.8159804	-0.5223257	0.06964063697877984	0.169838995703305
34425	VPS25P1	-1.816013	-14.90663	0.06937406020678925	0.16934225483459764
34426	ENSG00000286662	-1.8160572	-0.6433895	0.0696047723865271	0.1697862755799988
34427	ENSG00000226411	-1.8161583	-15.641822	0.06935177584390631	0.16930483156439488
34428	MYCL	-1.8161827	-1.1604975	0.06957582720242701	0.16974968101722399
34429	ENSG00000228120	-1.8161864	-14.917619	0.06934745917471052	0.16930278071339314
34430	ANKRD20A9P	-1.8163176	-0.7685875	0.06957547864414082	0.16974968101722399
34431	FABP5P12	-1.8163335	-14.909421	0.06932489656300171	0.16925618233355347
34432	ENSG00000223570	-1.8163657	-15.7492075	0.06931997241694535	0.16925618233355347
34433	AGGF1P6	-1.816541	-15.892366	0.06929311649282333	0.1692040408648403
34434	ENSG00000289988	-1.8168246	-15.073099	0.0692496550757181	0.1691063936855541
34435	OR10R3P	-1.8172203	-14.489026	0.06918906117369146	0.16898384578145478
34436	SEC62-AS1	-1.8173752	-1.1296587	0.06940544954545882	0.16938491440136083
34437	PGM5P3-AS1	-1.8173841	-0.6092157	0.06941383571694947	0.16938840307396297
34438	PSMD14P1	-1.8174905	-15.178029	0.06914773210082988	0.16891813764278937
34439	STPG3-AS1	-1.8176489	-0.487675	0.06938025930594982	0.16934889818460952
34440	CCDC166	-1.8180094	-15.598479	0.06906837500309927	0.16879053364554536
34441	VDAC2P4	-1.8180352	-15.256118	0.06906442582460443	0.16879053364554536
34442	ENSG00000108958	-1.818159	-14.588852	0.06904550658736006	0.16876019272190626
34443	ENSG00000286422	-1.8185354	-0.96640825	0.06922388404391558	0.16905193847703728
34444	ENSG00000227713	-1.8187737	-1.5918233	0.06913596212461921	0.16890498587993308
34445	ERRFI1	-1.8188195	-0.18276396	0.06920811728037983	0.1690219104974893
34446	Metazoa_SRP-79	-1.8188483	-15.693356	0.06894025217048301	0.1685283068218554
34447	ENSG00000274721	-1.8191491	-14.533317	0.06889435719725064	0.16842783868445532
34448	ENSG00000264422	-1.8191586	-15.440313	0.06889292017007122	0.16842783868445532
34449	ENSG00000284726	-1.819352	-0.7036775	0.06911391302490795	0.168868061636996
34450	NDUFB9P1	-1.81958	-14.775097	0.06882866868215956	0.16831467849170464
34451	ENSG00000285852	-1.8196013	-0.98227656	0.06906576199716122	0.16879053364554536
34452	ENSG00000248443	-1.8196154	-14.468396	0.06882328031159639	0.16830995352855527
34453	TTC28-AS1	-1.8196867	-0.14686283	0.06907468777484337	0.16879053364554536
34454	OR13A1	-1.8200483	-1.2763315	0.0689781589450002	0.16860404478761332
34455	OR13Z1P	-1.8201237	-15.365049	0.06874585340916194	0.16814593517425255
34456	ENSG00000249225	-1.82017	-0.8732971	0.06896886313976255	0.16858978502058813
34457	ENSG00000285401	-1.8205719	-15.593813	0.06867762826772891	0.16800437742411525
34458	CYCSP52	-1.8206607	-15.345383	0.06866411108369581	0.16797974889750922
34459	C1QA	-1.8207887	-1.0909412	0.06889569482513348	0.16842783868445532
34460	ENSG00000286928	-1.8208046	-1.2829293	0.0688231551225463	0.16830995352855527
34461	ENSG00000223624	-1.8208855	-15.70633	0.06862993199663991	0.1679130038370363
34462	LINC00205	-1.821092	-0.24739307	0.06886177647956399	0.16837873021700175
34463	ADCYAP1	-1.8211242	-1.159457	0.06883425116803962	0.16831987764906822
34464	RNU6-616P	-1.821172	-14.662103	0.06858637622428074	0.16783644465316827
34465	ZC3H14	-1.8214153	-0.110107824	0.06881191607619576	0.16829906529448954
34466	IFNL3P1	-1.821906	-14.981267	0.0684749282135847	0.16760112857585183
34467	ENSG00000250678	-1.8219959	-15.430505	0.06846127754978165	0.16757613943801292
34468	DPP7	-1.82206	-0.40273806	0.06871383318546073	0.16807605848940513
34469	ENSG00000284633	-1.8224907	-0.63081515	0.06864388710129957	0.1679387095734281
34470	PTCD2P2	-1.8225173	-14.158512	0.06838219260975725	0.1673993875086693
34471	ENSG00000287929	-1.8225899	-1.5375957	0.06860572115034545	0.1678622021092058
34472	ENSG00000236364	-1.8226724	-0.77066535	0.0685889750783896	0.16783644465316827
34473	RPL23AP77	-1.822731	-15.117014	0.06834980877006631	0.1673285234005977
34474	ENSG00000250111	-1.8228682	-1.6075053	0.06850273483116272	0.16764391078988702
34475	CLDN8	-1.8229048	-15.269805	0.06832348046762193	0.16728088747170702
34476	YWHAQP9	-1.8233472	-14.681775	0.06825649184425017	0.16715889564150338
34477	MKLN1-AS	-1.8234704	-0.4844641	0.06849628282787655	0.16763654543933723
34478	LRSAM1	-1.8235257	-0.15447724	0.0684927035463065	0.1676362103481949
34479	LINC02727	-1.8238401	-15.240791	0.06818191447125972	0.16700985216646075
34480	RPL22P11	-1.8239805	-15.5328455	0.06816068574693551	0.16697465035989062
34481	LRRFIP2P1	-1.8240212	-14.706047	0.06815453176879836	0.16696895378858545
34482	ENSG00000230707	-1.8242421	-15.514605	0.06812114287449964	0.16691136682779287
34483	MTCO3P9	-1.8243809	-15.086969	0.06810016992825359	0.1668683745177666
34484	RN7SL197P	-1.8244303	-14.777308	0.06809270124300662	0.16685846953816416
34485	RPL21P42	-1.8244379	-14.37187	0.06809156725220154	0.16685846953816416
34486	VN1R6P	-1.8245535	-15.565127	0.06807409936476531	0.16682967595316497
34487	RPS6KB2-AS1	-1.8246216	-1.0192555	0.06830462585426021	0.16724313288002232
34488	ENSG00000286186	-1.8246496	-1.092886	0.06826923120672458	0.1671648743616791
34489	PRKCZ-AS1	-1.8251461	-0.8329814	0.06823269751479677	0.16711743215689648
34490	ENSG00000280068	-1.8253938	-14.65807	0.06794727501511506	0.16653562829966648
34491	ENSG00000206878	-1.8254083	-15.552072	0.06794509069701565	0.16653562829966648
34492	RPL15P4	-1.8255312	-15.342466	0.0679265521058799	0.166518360657042
34493	ENSG00000274834	-1.825581	-14.233956	0.0679190717516861	0.16650840496192154
34494	TRBV14	-1.8266846	-16.1259	0.06775286574264526	0.16616351949335484
34495	OR51A3P	-1.8270018	-14.777786	0.0677051497128491	0.16606756224016953
34496	ENSG00000289861	-1.8271042	-14.666222	0.06768976502170573	0.1660549179903796
34497	TMEM150A	-1.8271476	-0.53423756	0.06794106700602341	0.16653562829966648
34498	RN7SL279P	-1.8272158	-15.950822	0.06767298284388504	0.16603047602053067
34499	RPS24P18	-1.8272854	-15.244758	0.06766251555156144	0.16601861779774993
34500	ENSG00000287639	-1.8272977	-15.843652	0.06766067861302616	0.16601861779774993
34501	TMEM200B	-1.8273567	-0.9525757	0.06790584024537295	0.16648434819861915
34502	RN7SL416P	-1.8274609	-15.576056	0.06763615546802702	0.1659735701175097
34503	ENSG00000254758	-1.8274847	-15.164869	0.06763256803339786	0.16597313032102443
34504	TGIF1P1	-1.8275437	-15.092704	0.06762371738966139	0.16596813776039362
34505	SIRT3	-1.8276483	-0.27739984	0.06786842421819231	0.1664093712591274
34506	RN7SKP129	-1.8276994	-14.922318	0.06760033052041062	0.165927464500149
34507	ENSG00000259798	-1.8277165	-14.556704	0.06759776528623239	0.165927464500149
34508	ENSG00000239408	-1.8277329	-15.385893	0.06759530029080202	0.165927464500149
34509	TMSB10P1	-1.8279622	-15.284664	0.06756088875334344	0.16588474899746658
34510	FGF10-AS1	-1.8279676	-0.40429276	0.06780679063012565	0.1662666208512517
34511	ENSG00000271248	-1.8279786	-15.529981	0.06755840615519802	0.16588474899746658
34512	ENSG00000278370	-1.8280789	-15.565534	0.06754336461962968	0.16587960917074618
34513	RNU6-531P	-1.8281658	-15.137609	0.06753032685544855	0.1658643192215985
34514	ZFY-AS1	-1.8282293	-0.924949	0.0677726137297674	0.16619118502503716
34515	ENSG00000266994	-1.8283396	-0.49221334	0.0677597984139556	0.16616812685883825
34516	ENSG00000288869	-1.8283817	-0.5280192	0.06775450750707518	0.16616351949335484
34517	ENSG00000250971	-1.8286866	-0.70899576	0.06770192717166482	0.16606756224016953
34518	PHB2P1	-1.8287792	-15.456409	0.06743834594046126	0.1657219846903458
34519	ENSG00000277119	-1.8290061	-14.297854	0.06740435472025053	0.16564681399711143
34520	PTP4A1P2	-1.8291569	-15.306516	0.0673817528191214	0.16560798419226677
34521	SORT1	-1.829235	-0.14620486	0.0676319042459964	0.16597313032102443
34522	TRIM7-AS2	-1.8295051	-1.0982795	0.06755679277980926	0.16588474899746658
34523	ZNF594-DT	-1.8295941	-0.1867736	0.06757805042839495	0.16591459035855693
34524	ENSG00000288096	-1.8296219	-0.98337036	0.06754280228628809	0.16587960917074618
34525	CNFN	-1.8296376	-1.641862	0.06746196108559371	0.16577123135333358
34526	PAGE2	-1.8298392	-15.004463	0.06727962249234175	0.16537366526004735
34527	ENSG00000285763	-1.8299193	-0.5712746	0.06751996079139283	0.1658555889341361
34528	PLA2G2A	-1.8301104	-0.32175237	0.06749518912157505	0.16580310330117343
34529	ENSG00000286909	-1.8301586	-0.75001085	0.06748749482919737	0.16579796302417107
34530	ENSG00000285142	-1.830238	-1.096298	0.06746859841108611	0.16577123135333358
34531	NSG1	-1.8302484	-0.3932392	0.06747736152733017	0.16578439794449948
34532	ENSG00000254971	-1.8302894	-15.305413	0.06721233546410876	0.16524997790837423
34533	ENSG00000212461	-1.8304029	-15.255549	0.06719537399116307	0.16522495948607216
34534	ENSG00000261588	-1.8308437	-15.482808	0.06712952423722911	0.1650880502628312
34535	PRPS1L1	-1.8309084	-15.37359	0.06711985104039726	0.16507259764482934
34536	ENSG00000284610	-1.8310499	-15.30264	0.06709874317865983	0.1650456912473167
34537	ENSG00000251312	-1.8312423	-15.284506	0.06707002678586553	0.16501673139079875
34538	ENSG00000277738	-1.8312835	-15.593725	0.06706389019175987	0.16500996991503245
34539	ENSG00000285850	-1.831305	-1.1044538	0.06727788333206661	0.16537366526004735
34540	ENSG00000289844	-1.8314427	-1.2626873	0.0672428801497329	0.1653083839432426
34541	ENSG00000287085	-1.8316169	-1.2459592	0.06723898574050254	0.1653071550682044
34542	CALR3	-1.8318857	-15.009435	0.06697409410184674	0.1648039225074571
34543	ENSG00000286828	-1.832277	-0.33464944	0.06717540361091781	0.16518419536681858
34544	ENSG00000283189	-1.83231	-14.697193	0.06691089977512935	0.16467514010457618
34545	CYP4Z2P	-1.8325604	-0.93145984	0.06710820243042658	0.16505235508098232
34546	THAP8	-1.8327761	-0.41981417	0.06709468081968042	0.16504403528599268
34547	Y_RNA-456	-1.8327771	-15.606835	0.06684135770367648	0.16452061852179112
34548	ENSG00000270960	-1.8327954	-15.530574	0.06683863832363347	0.16452061852179112
34549	PIPSL	-1.8328061	-1.154755	0.06707500062685937	0.1650206315311103
34550	SLITRK5	-1.832824	-0.85302436	0.06709437839987906	0.16504403528599268
34551	ENSG00000229322	-1.8336849	-14.9519205	0.06670642136460085	0.1642554037388344
34552	ENSG00000259840	-1.8337365	-15.42275	0.06669874354078494	0.16425261253851556
34553	NSUN5	-1.8338193	-0.5166147	0.06694525690640013	0.16474932678991275
34554	EEDP1	-1.8343748	-15.320779	0.06660401867091648	0.16405214310588642
34555	UNC93B7	-1.8343801	-15.510556	0.06660322139858867	0.16405214310588642
34556	ENSG00000248851	-1.8346173	-1.245808	0.06678939506688747	0.16441765043814002
34557	OR10J3	-1.8347372	-14.68109	0.06655026941935345	0.16395330703615493
34558	RPL12P13	-1.8348987	-1.5513667	0.06675225528175285	0.16435114655497246
34559	MIR4307	-1.8355762	-13.963156	0.06642600480336398	0.16368857311578885
34560	OR10P1	-1.8361963	-15.936858	0.06633426370645497	0.16347904726603968
34561	RNF215	-1.8362755	-0.17878512	0.06658352244005472	0.16402693119110606
34562	ENSG00000286907	-1.8363084	-1.1008353	0.06652236326756178	0.16390071160871927
34563	IGLV3-21	-1.8366946	-15.571691	0.06626061755245431	0.16332234416001518
34564	PTP4A1P4	-1.8366953	-15.300818	0.06626051080273673	0.16332234416001518
34565	ENSG00000259909	-1.8367152	-15.69566	0.0662575704126847	0.16332234416001518
34566	RNU6-388P	-1.8367298	-15.41133	0.06625543463177051	0.16332234416001518
34567	CFC1B	-1.8367776	-15.6896305	0.06624836121529983	0.16332234416001518
34568	ENSG00000290030	-1.8369914	-15.298481	0.06621679200125909	0.1632804363196777
34569	RCC2P8	-1.837013	-15.176846	0.06621360475817674	0.1632804363196777
34570	ENSG00000212342	-1.8374608	-15.206973	0.06614753629795884	0.16314270562866548
34571	ENSG00000290112	-1.837477	-15.259892	0.06614513812531518	0.16314270562866548
34572	ENSG00000258681	-1.8376788	-15.483284	0.06611537475063749	0.16309642467993232
34573	TRAV13-2	-1.8377088	-15.677162	0.06611094982339565	0.16309377074466672
34574	LCE1C	-1.8377285	-15.743918	0.06610805087250196	0.16309377074466672
34575	RNA5SP427	-1.8379812	-15.624	0.06607079565098017	0.16303600742900595
34576	ENSG00000278045	-1.8380314	-14.902638	0.06606339931471528	0.1630260170177361
34577	ENSG00000287486	-1.8382448	-0.6752149	0.06628505106376568	0.16336603151491783
34578	SDR16C5	-1.8383741	-0.5550089	0.06626930856182985	0.16333549895454955
34579	ENSG00000289140	-1.8384494	-14.869392	0.06600184619181056	0.16289062973083268
34580	NXPH2	-1.8384902	-0.4947585	0.0662460131387971	0.16332234416001518
34581	ENSG00000256708	-1.8386499	-16.316374	0.0659723215414621	0.1628260156315504
34582	OR52N5	-1.8388861	-15.70861	0.06593755646043722	0.16274846044147856
34583	WDR12	-1.8388884	-0.16531624	0.06619768162862441	0.16325811303305743
34584	ENSG00000235113	-1.8389027	-15.064732	0.06593511997666573	0.16274846044147856
34585	FAM238C-1	-1.8391526	-0.77244216	0.06613934143274135	0.16314270562866548
34586	ENSG00000277766	-1.8392576	-15.379022	0.06588292540675007	0.16264659340251014
34587	OR10Q1	-1.8406593	-15.386095	0.06567712895339196	0.1622125488549111
34588	MTCO1P27	-1.8406632	-14.678544	0.06567655344811797	0.1622125488549111
34589	VN1R92P	-1.8408339	-15.524273	0.06565152276981714	0.16217398071647332
34590	RNU6-886P	-1.840942	-14.697625	0.06563567223728324	0.16214305111404753
34591	ENSG00000224970	-1.8410367	-1.5413948	0.0658603393848114	0.1625990776862634
34592	ENSG00000290004	-1.8412461	-15.127099	0.06559111941123587	0.16207409849240736
34593	ENSG00000270322	-1.8412485	-15.625193	0.06559076777070152	0.16207409849240736
34594	ANKRD39	-1.8412819	-0.42834195	0.06584064000321135	0.16256091565513275
34595	RPL7AP73	-1.841388	-15.061853	0.06557033550164072	0.16203918594635644
34596	ADAM6	-1.841715	-14.477511	0.06552247405549592	0.16193734478047808
34597	ENSG00000288808	-1.8418671	-0.6906417	0.06573743476346164	0.16233679503605755
34598	RPS7P2	-1.8419882	-14.548717	0.06548249505093877	0.1618467514586924
34599	OR2B3	-1.8419927	-14.911488	0.06548183032693972	0.1618467514586924
34600	HNRNPA1P73	-1.8420498	-14.714853	0.06547347890298075	0.1618467514586924
34601	OR5E1P	-1.8420786	-14.718488	0.06546927454286977	0.1618467514586924
34602	CUL7	-1.8421811	-0.19121717	0.06571424477172777	0.16229598802584433
34603	ENSG00000290940	-1.8422654	-15.196529	0.06544196071342562	0.1618122672161666
34604	SELENOTP1	-1.8422998	-15.4839525	0.06543692517791908	0.16180803200539776
34605	ENSG00000291294	-1.8423766	-15.183818	0.06542569377534761	0.16178847486273693
34606	ENSG00000268362	-1.8425798	-14.855881	0.06539600045573264	0.1617382938257247
34607	ENSG00000241035	-1.8425813	-15.474844	0.06539578245109073	0.1617382938257247
34608	LINC01347	-1.8426011	-1.5465419	0.06562668256749361	0.16214305111404753
34609	OR4K16P	-1.842657	-16.03723	0.06538472174362293	0.16172821919295763
34610	RNF175	-1.8427409	-0.5778154	0.06563054309768103	0.16214305111404753
34611	RN7SKP267	-1.8427527	-14.716183	0.06537074896139017	0.1617018709260821
34612	ENSG00000257991	-1.8428335	-14.812711	0.06535892885843275	0.16168084514619313
34613	MIR3939	-1.8429242	-15.298971	0.06534568135358819	0.16165628603286958
34614	WBP2NL	-1.8429319	-0.26789474	0.06560242362524427	0.16209380616480518
34615	ENSG00000272226	-1.8433361	-14.394622	0.06528557266527212	0.16154041042901385
34616	Y_RNA-413	-1.8435127	-14.933111	0.06525980095374345	0.16148484689255074
34617	ENSG00000262067	-1.8435385	-14.446529	0.06525604309710077	0.16148375358212375
34618	RPL12P47	-1.8436345	-15.191629	0.0652420337525921	0.16145729035896586
34619	RPL7P33	-1.8436396	-15.448033	0.06524129179274979	0.16145729035896586
34620	ENSG00000286642	-1.8437332	-0.7280641	0.0654810863910061	0.1618467514586924
34621	MTCO1P7	-1.843785	-14.292636	0.06522007805592651	0.16141936171821047
34622	MIX23P3	-1.8438762	-15.3691	0.0652067839688093	0.16140286498490777
34623	ENSG00000230104	-1.8440248	-15.119732	0.06518514331713915	0.1613575005976741
34624	ENSG00000277241	-1.8441615	-14.527979	0.06516522487049377	0.1613163949137508
34625	OR7E161P	-1.8441992	-14.664884	0.0651597199806782	0.16131096759793945
34626	ENSG00000263860	-1.8442891	-15.595652	0.06514664135420785	0.1612949891030156
34627	SDCBP2	-1.844333	-0.23054524	0.06540109112794949	0.1617382938257247
34628	U4-2	-1.8446022	-14.856467	0.06510102746677618	0.16120664271214616
34629	MEMO1P3	-1.8448039	-15.046945	0.06507168026656573	0.16115036033468358
34630	PFN1P3	-1.8451096	-15.341358	0.0650272117989908	0.161081604752059
34631	DEFA8P	-1.8451455	-14.979529	0.06502199174340267	0.161081604752059
34632	ENSG00000267127	-1.8455825	-0.27273655	0.06521875358713801	0.16141936171821047
34633	RPL10P4	-1.8458573	-14.410574	0.06491854716447498	0.1608611107625097
34634	KLRC4-KLRK1	-1.8460145	-0.71266246	0.06514437018023056	0.1612949891030156
34635	ENSG00000280124	-1.8461629	-14.788582	0.06487416093144459	0.1607838510376858
34636	ENSG00000290785	-1.8463596	-14.732807	0.0648456047128821	0.1607212570392881
34637	RPSAP19	-1.8465267	-15.180493	0.06482136391552766	0.16066935307977634
34638	MAP7D2	-1.8465576	-0.3694419	0.06507509235743753	0.16115061518548146
34639	CPNE3	-1.8466619	-0.19794457	0.06506207564649473	0.1611347688467172
34640	PGAM4P1	-1.8466808	-15.139973	0.064799017930445	0.16062214064831573
34641	ENSG00000256496	-1.8467261	-15.316144	0.06479245618458727	0.1606140509685432
34642	ACVR1B	-1.846765	-0.14730181	0.06504739736629336	0.16110660954855835
34643	ENSG00000261696	-1.8468734	-14.633197	0.0647711005238143	0.16056928595544231
34644	DKKL1P1	-1.846921	-14.681539	0.06476419437213805	0.16056033892655802
34645	ENSG00000235219	-1.8469734	-14.405638	0.0647566046237116	0.16055322765135202
34646	ENSG00000228700	-1.8471248	-15.021459	0.06473465057711392	0.1605197827691987
34647	ENSG00000267640	-1.8471634	-1.2972708	0.06495357393772436	0.16092753895465067
34648	DEFB131B	-1.8471974	-0.9227398	0.06495526932713076	0.16092753895465067
34649	SDHB	-1.8474361	-0.17826797	0.06494900177124484	0.16092753895465067
34650	ENSG00000249289	-1.8476456	-14.424312	0.06465921624486554	0.16036539407651956
34651	ENSG00000289246	-1.8479991	-15.656461	0.06460807221697625	0.16025487194123716
34652	ENSG00000243655	-1.8484056	-14.735568	0.06454928359767598	0.16016615778251425
34653	ENSG00000288984	-1.8484329	-1.6012927	0.06473206976501199	0.1605197827691987
34654	ENSG00000259365	-1.8484726	-15.122563	0.06453960754319904	0.16015030869496594
34655	ENSG00000233372	-1.8486484	-15.009805	0.06451419960429709	0.16009541848400224
34656	CNN2P3	-1.8487561	-15.429119	0.06449864776339603	0.16006498235651329
34657	ENSG00000267022	-1.8488178	-0.496065	0.06474244551379209	0.1605309374557356
34658	HNRNPA1P39	-1.8489244	-15.28443	0.06447432032038178	0.16002091896243575
34659	MTCYBP11	-1.84895	-15.208962	0.06447061887524823	0.16001988776691325
34660	TTC29	-1.8490409	-0.45238706	0.0647082385486158	0.1604706320130617
34661	TERF1P6	-1.8491529	-15.273475	0.06444132413753029	0.15997163699084724
34662	ENSG00000274836	-1.8494092	-15.383225	0.06440433886458526	0.1599124302262567
34663	RN7SL720P	-1.8494647	-14.970014	0.06439634992635487	0.15990074692604678
34664	MIR3677HG	-1.8495301	-0.54180807	0.06463623736826794	0.16031656755423818
34665	RN7SL96P	-1.8495321	-15.198171	0.0643866022133241	0.15988469504790456
34666	ENSG00000236487	-1.8497505	-14.635617	0.06435510851701952	0.1598309401551314
34667	RPL23AP65	-1.8497796	-15.329603	0.06435091419107326	0.15982867441612106
34668	ENSG00000249525	-1.8498609	-15.097441	0.06433920221063412	0.15980773585909724
34669	ENSG00000225208	-1.8498708	-14.716223	0.06433776152200499	0.15980773585909724
34670	OR4D6	-1.8498807	-14.785191	0.06433633902565188	0.15980773585909724
34671	ENSG00000268153	-1.8500097	-15.337227	0.06431775035448943	0.15978620272217828
34672	CBWD5	-1.8500273	-0.23412818	0.06457345744995163	0.1601935128192691
34673	ENSG00000290863	-1.8500494	-14.648644	0.06431202048900789	0.15978096902064723
34674	VN1R64P	-1.8501606	-15.621453	0.06429600162912638	0.159749320782408
34675	ENSG00000226230	-1.8503196	-15.113662	0.06427308657572503	0.15970053421422814
34676	SUCLA2P2	-1.8503639	-14.904601	0.06426672346296845	0.15969287168076526
34677	ENSG00000289907	-1.8504614	-0.5239828	0.06449758159347355	0.16006498235651329
34678	ENSG00000255523	-1.8505294	-1.285178	0.06444827831447544	0.15998074509931312
34679	FTLP2	-1.8507333	-15.589035	0.06421352908034549	0.1595821373064321
34680	SAP18P2	-1.8507558	-14.698626	0.0642102915210466	0.1595821373064321
34681	ARHGDIG	-1.8507819	-1.5515146	0.0644387395211415	0.15997163699084724
34682	OR6T1	-1.8508183	-15.046309	0.06420129039616558	0.159579136367521
34683	ENSG00000266691	-1.850838	-15.236364	0.06419846392867894	0.159579136367521
34684	ABCD1	-1.8509628	-0.33425087	0.06443670865882317	0.15997163699084724
34685	NIPA2P3	-1.8509761	-15.861695	0.06417857955137221	0.15953897228140498
34686	ENSG00000290037	-1.8512175	-14.755703	0.06414386366129925	0.1594608133430982
34687	ENSG00000254625	-1.8512323	-15.380873	0.06414173910317532	0.1594608133430982
34688	GSTP1	-1.8513288	-0.40902114	0.06438222504186518	0.15988469504790456
34689	HMGN1P10	-1.8513303	-14.762276	0.06412764084339687	0.1594449021643899
34690	ABCD1P5	-1.8513812	-15.288735	0.06412032992139949	0.15944300584723817
34691	GCNT1P5	-1.8514793	-15.238466	0.06410622840965577	0.15941608084018877
34692	VN1R21P	-1.8516876	-15.186643	0.06407628997075805	0.15935790659292048
34693	Y_RNA-325	-1.8516924	-14.727594	0.06407559136839966	0.15935790659292048
34694	TPST2P1	-1.8522599	-14.916278	0.06399410380355645	0.15919415953338742
34695	ENSG00000227554	-1.8523066	-14.246924	0.06398740156226555	0.15918561845615364
34696	NAA80	-1.8524877	-0.77050906	0.06420613020137968	0.1595821373064321
34697	SLIRPP2	-1.8526336	-15.438119	0.06394048311167676	0.1590770229167485
34698	DUXAP6	-1.8528402	-15.853949	0.06391086462810683	0.1590195833670318
34699	RPL15P13	-1.8533478	-15.17345	0.06383810753465874	0.1588710221137986
34700	SDAD1P1	-1.8535136	-1.0618587	0.06406669647237644	0.1593503235513452
34701	H3P8	-1.8536837	-14.812699	0.06379001074430048	0.1587594390159935
34702	ENSG00000231616	-1.8537043	-0.8715157	0.06403562348986458	0.15928930851046766
34703	LINC01665	-1.8537663	-14.762083	0.06377818762029744	0.15873812637908846
34704	ENSG00000248867	-1.8537805	-15.05282	0.06377615793231572	0.15873812637908846
34705	ENSG00000289414	-1.853791	-14.722041	0.06377464439443098	0.15873812637908846
34706	ENSG00000256281	-1.8541027	-15.14517	0.06373004822425644	0.15866696771088143
34707	ENSG00000257807	-1.854145	-15.310621	0.06372399142467138	0.15866169085090445
34708	ATP5PBP3	-1.8541678	-15.231719	0.063720732175189	0.15866169085090445
34709	ENSG00000278908	-1.854386	-15.179134	0.06368954505602105	0.1586066717022814
34710	ENSG00000253543	-1.8544402	-15.654195	0.06368178374911927	0.15859545387207785
34711	ENSG00000273599	-1.8546772	-0.8625189	0.06387670408861523	0.15895082962224755
34712	EMX2OS	-1.8547428	-0.73616034	0.0638820504822607	0.15895601115860875
34713	ADH5P2	-1.8549336	-15.620813	0.06361129341504403	0.15843610713614026
34714	TRBV21-1	-1.854939	-15.578516	0.0636105274385143	0.15843610713614026
34715	ENSG00000238192	-1.8550642	-14.716517	0.06359264862678844	0.15842207912969836
34716	CXADRP3	-1.8550646	-1.6110989	0.06377379400737675	0.15873812637908846
34717	UBBP5	-1.8551046	-15.848793	0.06358687896983675	0.15841580969320662
34718	KRT18P51	-1.8551325	-15.803005	0.06358289004843984	0.15841397623958473
34719	FOXD4L5	-1.8551815	-15.419923	0.06357589597063952	0.1584046550001639
34720	MTCL1P1	-1.8553238	-15.639237	0.06355558685855295	0.15837025885676773
34721	ENSG00000272328	-1.8553431	-15.64474	0.06355283327993502	0.15837025885676773
34722	RPL29P12	-1.8554852	-15.104427	0.06353254420097604	0.15834524988480123
34723	ENSG00000250976	-1.8555579	-15.353407	0.06352217141599048	0.1583356044231921
34724	ASH2LP2	-1.8557637	-15.396992	0.0634928316019018	0.15827867485791727
34725	SLC9A3-AS1	-1.8557775	-0.1844391	0.06375085059154138	0.1587093956747507
34726	ENSG00000271904	-1.855786	-0.74510926	0.06372467065080373	0.15866169085090445
34727	KHDC1P1	-1.8559564	-14.99721	0.06346535141767519	0.15822636990415945
34728	ENSG00000260348	-1.8560709	-14.568016	0.06344903511485124	0.1581937902940316
34729	ENSG00000284209	-1.8560914	-15.277207	0.06344610920831031	0.1581937902940316
34730	ENSG00000215871	-1.8560978	-15.3291645	0.06344518792815992	0.1581937902940316
34731	TTLL10	-1.8565475	-0.5285344	0.06362250064802719	0.1584559165630659
34732	LBX2	-1.856676	-0.6367429	0.06360841801482557	0.15843610713614026
34733	TOMM20P3	-1.8566816	-15.398884	0.06336204325693189	0.15802544210417233
34734	ENSG00000279844	-1.856691	-15.4782715	0.06336071048063421	0.15802544210417233
34735	ENSG00000270017	-1.856741	-14.739919	0.06335358751425015	0.1580234829640819
34736	RBM22P3	-1.8567898	-15.328847	0.06334663637531053	0.15801938829038378
34737	IGKV2OR22-3	-1.8568447	-15.022971	0.06333884264118955	0.15800804051742476
34738	GPAA1P1	-1.8569446	-14.778878	0.0633246189141097	0.15798065019873536
34739	ENSG00000288218	-1.8569907	-14.774139	0.06331805682177245	0.15797237210444565
34740	LINC02489	-1.8570039	-1.1540564	0.06353198903903978	0.15834524988480123
34741	RNY3P11	-1.8570281	-15.266465	0.06331273609070706	0.15797237210444565
34742	ENSG00000267491	-1.8571863	-1.252983	0.0635137692426117	0.15832276487390995
34743	WSB2	-1.8572484	-0.22349162	0.06353803015914872	0.15835081845906981
34744	MTCO1P48	-1.8573644	-15.923443	0.06326490162627325	0.15788828880214498
34745	GAPDHP26	-1.8575577	-15.87978	0.06323742385953071	0.15783589088777747
34746	KLF2P1	-1.8576198	-15.435161	0.0632286076779843	0.15782197522821526
34747	ENSG00000264273	-1.8576199	-1.6151098	0.06340751891496033	0.15811456583136557
34748	MTCO1P47	-1.8577926	-14.915642	0.06320404712783473	0.15776875734436904
34749	RN7SL464P	-1.8579109	-15.049364	0.06318723891020774	0.15773488622356452
34750	ENSG00000277999	-1.8579268	-1.5836035	0.0633897250790446	0.15808638459053176
34751	LINC02846	-1.8583449	-1.6010044	0.06331583111133506	0.15797237210444565
34752	EBI3	-1.8584157	-0.7975211	0.06335476778082744	0.1580234829640819
34753	DPP3P2	-1.8590044	-16.397686	0.06303209034803701	0.15740406829232895
34754	TMEM132B	-1.8590525	-0.2842027	0.06328017242430362	0.15791830668846663
34755	PTCD3	-1.8592772	-0.1220924	0.06325208848608387	0.15786440165515128
34756	OFD1P11Y	-1.8593668	-14.623439	0.06298073663715265	0.15728475795908936
34757	ENSG00000285020	-1.8596059	-1.2723886	0.06314990950154822	0.1576659468293461
34758	MRPS35P3	-1.8596324	-15.885244	0.06294311905719618	0.1572302647780118
34759	TRAV25	-1.8597491	-15.816189	0.0629266075941129	0.1571970830316051
34760	HOXA-AS3	-1.8599172	-0.40441856	0.06315607599903818	0.1576669468496273
34761	CNNM3	-1.8600209	-0.2880717	0.06314689349378418	0.1576659468293461
34762	ENSG00000260611	-1.8601673	-14.934789	0.06286742799602624	0.15707341893953547
34763	SNRPCP4	-1.8603309	-15.421728	0.06284429274759382	0.15703172908934904
34764	ENSG00000260443	-1.8603393	-14.793378	0.06284311071488555	0.15703172908934904
34765	ZRANB2-AS1	-1.8605133	-0.55331355	0.06307131523164262	0.15748586930987707
34766	LINC01735	-1.8606797	-1.6070741	0.06298108300550828	0.15728475795908936
34767	OR4F17	-1.8607613	-15.579175	0.06278345605811617	0.15689581480567255
34768	ENSG00000248667	-1.8607754	-14.983028	0.06278146633897298	0.15689581480567255
34769	ENSG00000253342	-1.8607758	-15.688307	0.06278139876200209	0.15689581480567255
34770	ENSG00000235756	-1.860875	-15.327215	0.06276738871940998	0.15688020798040792
34771	ENSG00000217379	-1.8609045	-15.102045	0.06276324304516585	0.15688020798040792
34772	MIR5001	-1.860907	-15.422664	0.06276288914650716	0.15688020798040792
34773	RPL21P33	-1.8609854	-15.125145	0.06275180141883073	0.15688020798040792
34774	SNORA40C	-1.8611047	-15.305559	0.06273494931010287	0.15686314240621224
34775	FAM230A	-1.8611071	-15.51937	0.0627346117660738	0.15686314240621224
34776	SOD1P1	-1.8612214	-14.524995	0.06271847378760959	0.1568380526090691
34777	TLE1-DT	-1.8613406	-0.34110147	0.0629514658751049	0.15723498410965064
34778	CICP5	-1.8613458	-15.791517	0.06270092927962434	0.15680223150306302
34779	MX1	-1.8613915	-0.25794533	0.06295042868339483	0.15723498410965064
34780	IGLV3-30	-1.8614069	-14.913269	0.0626922954433214	0.15678869163408307
34781	ENSG00000287079	-1.8616002	-1.6041316	0.06285381441565366	0.1570474630278862
34782	CCL15-CCL14	-1.8617029	-0.57177454	0.06290014945851685	0.1571390488037169
34783	OR1N1	-1.8617885	-14.950855	0.06263846378678863	0.15666210823732898
34784	LINC02114	-1.8625231	-15.712486	0.06253496525811847	0.15647558000924125
34785	NIFKP2	-1.8625535	-16.084873	0.06253067354539506	0.15647288116302596
34786	RN7SL320P	-1.8626602	-14.328742	0.0625156548023626	0.15644333800439125
34787	PRELID1P3	-1.8626643	-15.29198	0.06251507080566429	0.15644333800439125
34788	GSTA4	-1.8627081	-0.19649974	0.06276657519058193	0.15688020798040792
34789	ENSG00000282556	-1.8627188	-0.34895837	0.06276326501388348	0.15688020798040792
34790	Metazoa_SRP-21	-1.8627261	-15.151575	0.06250636784164397	0.15643910196595873
34791	ENSG00000261044	-1.8627689	-15.558503	0.06250035065837072	0.15643719553666413
34792	SLC25A5P8	-1.8627987	-15.038439	0.06249614723613215	0.1564347148858989
34793	ENSG00000276189	-1.8628441	-15.188964	0.06248976577483109	0.15642678182906983
34794	RN7SL798P	-1.8629229	-15.411828	0.062478678672759726	0.1564207534532325
34795	HMGA1P1	-1.8629538	-14.615732	0.06247432858037268	0.15642030093609197
34796	RNU4-31P	-1.8631462	-14.969363	0.062447254984633306	0.15636055443681798
34797	ENSG00000203434	-1.8631939	-1.2809578	0.06263731198582576	0.15666210823732898
34798	IGFL1	-1.8634629	-15.659133	0.062402717542806484	0.1562852756262863
34799	ENSG00000259017	-1.8637781	-15.2911215	0.06235842762829247	0.15621846332849357
34800	ENSG00000228650	-1.8638592	-15.181214	0.06234704728087518	0.1561979889126484
34801	MTCP1	-1.8639305	-0.48218298	0.06258486529994893	0.15656021833754113
34802	PPP1R2P6	-1.8639541	-15.914782	0.0623337206179397	0.15617474688308042
34803	PC	-1.8640484	-0.19097707	0.06257754993421473	0.15654996027413895
34804	GAPDHP77	-1.8642263	-15.554659	0.06229548764794728	0.15611293356345426
34805	PMM2	-1.8642347	-0.11001126	0.0625526215229788	0.1565036766813616
34806	OR7A5	-1.8642492	-15.144685	0.06229226253378615	0.15611293356345426
34807	ATXN7L1	-1.8642573	-0.0846738	0.06254926369276359	0.15650331620563127
34808	ENSG00000287163	-1.8645272	-14.678781	0.06225325607277984	0.15603525988122047
34809	OR11H5P	-1.864566	-14.553732	0.062247815140906354	0.15603525988122047
34810	ENSG00000251545	-1.8645741	-15.4258175	0.06224668232601056	0.15603525988122047
34811	CFL1P2	-1.8645849	-15.783597	0.06224516496042916	0.15603525988122047
34812	ZNF488	-1.8645995	-0.6911163	0.06248561347648657	0.1564244283698115
34813	LINC00265-2P	-1.8646436	-14.968769	0.0622369301338897	0.15603525988122047
34814	ENPP7P14	-1.8646988	-0.53980315	0.06248093342996178	0.1564207534532325
34815	CTRB2	-1.8649132	-14.410036	0.062199117519354044	0.15597181384951098
34816	ENSG00000276631	-1.8649572	-15.291182	0.062192957132686986	0.15596439705688195
34817	ENSG00000236905	-1.8649852	-15.80187	0.062189034211371015	0.15596439705688195
34818	FRMPD4	-1.8650916	-0.220725	0.062426809848685844	0.15631906316194155
34819	ENSG00000278206	-1.8651122	-1.5838721	0.06237826917042056	0.1562525090042121
34820	ENSG00000288618	-1.8651886	-1.6540449	0.06231444627487512	0.1561484462639636
34821	FAM197Y4-1	-1.8652439	-14.547279	0.06215277719775448	0.15588771858138895
34822	MTND1P9	-1.865278	-14.6242485	0.06214799260854384	0.15588771858138895
34823	OR7E25P	-1.8653212	-15.6075535	0.062141961574254764	0.15588467752243643
34824	CLCN3	-1.8653436	-0.1232589	0.062395937610865725	0.15628027412302314
34825	ENSG00000255585	-1.8653859	-0.7398984	0.062381643600556314	0.1562525090042121
34826	FUNDC1	-1.8654034	-0.6431962	0.062379738249684374	0.1562525090042121
34827	RAD1P1	-1.8659308	-15.562167	0.06205660081283385	0.15568658731561397
34828	ENSG00000261172	-1.8659496	-1.5956838	0.06225107324644831	0.15603525988122047
34829	TIMD4	-1.8659879	-0.49510399	0.06229706842044041	0.15611293356345426
34830	FDPSP6	-1.8660538	-15.331333	0.06203938502237497	0.15565943489204062
34831	LINC02322	-1.866138	-15.064411	0.06202761500560254	0.1556379222765268
34832	OR5B19P	-1.8661512	-15.15873	0.062025768339731106	0.1556379222765268
34833	DNAJC19P3	-1.866191	-15.465462	0.062020187790102974	0.15563532438433653
34834	TRBV7-1	-1.8661946	-14.8241825	0.062019696791818534	0.15563532438433653
34835	CHKB	-1.8664242	-0.17391008	0.06224435497833039	0.15603525988122047
34836	ENSG00000248596	-1.8664384	-0.60091466	0.06223221674907598	0.15603525988122047
34837	RN7SL466P	-1.8664919	-15.214965	0.061978125505035515	0.15555381929826415
34838	LRRC2-AS1	-1.8668147	-14.954354	0.061933006264248136	0.15545660218835916
34839	ENSG00000287471	-1.8670876	-15.042702	0.061894899192232976	0.155376967929448
34840	MIR655	-1.8671933	-14.686769	0.06188013573971912	0.1553479147465121
34841	ENSG00000271537	-1.8672973	-14.738698	0.06186563498341001	0.15533553454096935
34842	HNRNPA1P18	-1.8676792	-15.342307	0.061812334644231554	0.1552177111589124
34843	MTCO2P31	-1.867749	-15.033946	0.06180261089003857	0.1552036914332056
34844	ENSG00000286886	-1.8677584	-0.9766469	0.062043317021271326	0.15566128038649515
34845	COQ8B	-1.8680936	-0.18471669	0.06200960093135044	0.15562479623556502
34846	LCE2C	-1.8682215	-15.330658	0.06173674584482575	0.15506787957248425
34847	RNU6-696P	-1.8682572	-15.405877	0.061731785757467565	0.15506341893109588
34848	LSM3P4	-1.8683077	-14.77843	0.061724745575265305	0.15505373259178118
34849	FEN1P1	-1.8687111	-15.688612	0.06166857005383417	0.15493760750482585
34850	MIR3619	-1.8687314	-15.448018	0.06166573378006133	0.15493760750482585
34851	ENSG00000238232	-1.8687615	-14.800118	0.06166153469724204	0.15493760750482585
34852	RADX	-1.869018	-0.511121	0.061880070518703215	0.1553479147465121
34853	ENSG00000254198	-1.869479	-15.3282	0.061561750827854776	0.15476176265652916
34854	MTATP6P2	-1.8695079	-15.534299	0.061557719012367194	0.15476176265652916
34855	RPL21P17	-1.869508	-15.855558	0.06155771838756215	0.15476176265652916
34856	B3GALT5-AS1	-1.8695433	-0.82762533	0.061798292261890125	0.1552036914332056
34857	CFAP20DC-AS1	-1.8695483	-0.43364573	0.06180356450516906	0.1552036914332056
34858	ENSG00000248895	-1.8697195	-15.772961	0.06152831607930679	0.1547337745417844
34859	ENSG00000262332	-1.8697562	-14.849967	0.06152321476413313	0.15473105988657518
34860	OR52B4	-1.8698862	-14.715961	0.061505170201463386	0.15470165686022747
34861	RBPMS2P1	-1.8700774	-14.029488	0.06147861719756631	0.1546428564197874
34862	TMEM139	-1.8702637	-0.6739599	0.06170896268291506	0.1550220822663192
34863	ENSG00000287747	-1.8702639	-1.6236997	0.06162908090152287	0.15487733418011976
34864	RPL5P26	-1.8702792	-15.120412	0.06145059640749352	0.15458834300300237
34865	RNU6-1167P	-1.870459	-15.914772	0.06142565305654568	0.15455604052766728
34866	ENSG00000288916	-1.8705343	-15.682834	0.06141520393896379	0.1545392239662925
34867	GGCTP2	-1.870657	-14.831185	0.061398183200315974	0.1545043781257228
34868	ENSG00000237481	-1.8708283	-0.57018	0.06162219121501589	0.15487160904539113
34869	VN1R90P	-1.8709247	-15.347406	0.061361058056934065	0.15444585276108777
34870	TBCK	-1.8710896	-0.08795286	0.0615956723188709	0.15481734454629031
34871	NDUFS7	-1.8710992	-0.34730485	0.06159352252761351	0.15481734454629031
34872	RUFY4	-1.8711748	-0.71606857	0.061575477103513465	0.1547825625348113
34873	ENSG00000261447	-1.8715663	-14.28761	0.061272159639652844	0.15425101479176045
34874	ENSG00000227747	-1.8715957	-14.697437	0.061268094404318546	0.1542487546555087
34875	ENSG00000261060	-1.8716524	-16.066986	0.061260249146339034	0.15424319842026094
34876	RNU6-1323P	-1.8717492	-14.575471	0.06124685132663239	0.15421919161863207
34877	ENSG00000237312	-1.8718319	-0.60520047	0.06147566639319659	0.1546428564197874
34878	PDK1P2	-1.8719087	-14.843754	0.06122477178088956	0.15417156710200938
34879	ENSG00000253924	-1.8720421	-1.3019882	0.0613860973414487	0.1544861454316656
34880	MTDHP1	-1.8721375	-1.6858286	0.06132959650040036	0.15437964904251508
34881	ANK2-AS1	-1.8722005	-0.4985206	0.06143934247061976	0.15456801671923548
34882	ENSG00000291174	-1.8722485	-0.3613712	0.06142823451503142	0.15455604052766728
34883	ENSG00000248943	-1.8722659	-15.192984	0.0611753631269475	0.1540710505562727
34884	ENSG00000242775	-1.8722819	-15.141024	0.06117315285722736	0.1540710505562727
34885	ACTL7A	-1.8722898	-14.557359	0.061172057133816085	0.1540710505562727
34886	KRTAP15-1	-1.8723639	-15.661594	0.06116180709017635	0.15406081216973092
34887	CES1	-1.8724372	-0.6050233	0.06138776541640644	0.1544861454316656
34888	Y_RNA-126	-1.8727614	-14.654556	0.06110687482225204	0.15393836791133567
34889	ENSG00000272428	-1.873136	-15.719762	0.061055128824831634	0.15381596810717285
34890	GPR158	-1.8731875	-0.29339275	0.061298524254741256	0.15430940988148822
34891	LELP1	-1.873349	-16.085258	0.061025753979546626	0.15375117925215373
34892	ENSG00000243771	-1.8734003	-14.882045	0.061018653581681216	0.1537479377099763
34893	LINC01645	-1.8734642	-0.40908152	0.06126272010851959	0.15424319842026094
34894	ENSG00000233778	-1.8735317	-15.833384	0.061000528124953254	0.1537102203574963
34895	OSTF1P1	-1.873655	-15.307	0.06098352832120523	0.1536753356887996
34896	COL6A6	-1.8737652	-0.24560317	0.06122061430446782	0.15416906998650193
34897	LINC01115-1	-1.8740011	-15.280439	0.06093580295080511	0.15356301656480578
34898	ENSG00000259002	-1.8741086	-14.788365	0.06092100042263201	0.1535336582612086
34899	RPL7L1P13	-1.8742088	-14.452552	0.060907173149611256	0.15350675489285628
34900	ENSG00000223886	-1.8742529	-15.565424	0.06090109540381082	0.15350675489285628
34901	ENSG00000256627	-1.8747644	-14.923472	0.060830662322885566	0.15338536704809616
34902	ENSG00000279009	-1.8747675	-15.037432	0.0608302349190379	0.15338536704809616
34903	Metazoa_SRP-16	-1.8749278	-15.563917	0.060808195752296276	0.15335253841249735
34904	OR13C4	-1.8749294	-14.537623	0.06080795641194202	0.15335253841249735
34905	PPIAP79	-1.8749399	-14.77672	0.060806510142487995	0.15335253841249735
34906	Y_RNA-576	-1.8750917	-14.413895	0.06078564016147852	0.15331947503929563
34907	ENSG00000261671	-1.875518	-15.3060465	0.06072702395417533	0.15320336800085116
34908	RPL12P6	-1.8756031	-14.572324	0.0607153278176061	0.15318973286678317
34909	ENSG00000239137	-1.8757108	-14.320611	0.06070051967805659	0.15317617925598506
34910	CSGALNACT2P1	-1.8757389	-15.623933	0.06069667437441982	0.15317441305309096
34911	DYNLT3P2	-1.8758831	-15.197168	0.06067686050674709	0.15314028260987664
34912	LINC01326	-1.8759068	-15.984461	0.060673600712471416	0.1531399920957776
34913	SCFD1	-1.8763198	-0.10284145	0.060873981072112386	0.1534469242843692
34914	ENSG00000254468	-1.876418	-1.1013026	0.060830247124378095	0.15338536704809616
34915	LLPHP1	-1.8767488	-14.628819	0.060558047635020436	0.15291173927876311
34916	U3-23	-1.8769569	-15.044616	0.060529513131861695	0.15285553985145203
34917	POLR1E	-1.8770493	-0.42597622	0.06076943803338219	0.15329448812999977
34918	ENSG00000286584	-1.8772724	-1.5867301	0.06069502565899272	0.15317441305309096
34919	MCMDC2	-1.8773777	-0.5851941	0.060719522204734123	0.153192378630512
34920	COBLL1	-1.8774905	-0.11953205	0.06071289923086883	0.15318973286678317
34921	L3HYPDH	-1.8775084	-0.23526162	0.06070978955542481	0.15318973286678317
34922	RPSAP44	-1.877719	-15.636742	0.060425129849948744	0.15264735038817265
34923	MRPS21P7	-1.8777535	-15.024504	0.06042041943763794	0.15264735038817265
34924	ENSG00000282206	-1.8777888	-0.86397666	0.060654165046816935	0.1531131522739379
34925	MACIR	-1.8778175	-0.2967438	0.060664518558308456	0.15312500517039887
34926	ENSG00000291144	-1.8778783	-0.36923355	0.06065667858369563	0.1531131522739379
34927	ENSG00000277743	-1.8780538	-15.19608	0.060379320819660076	0.15258062243748174
34928	PRAMEF25	-1.8781202	-14.782391	0.060370242849021476	0.15257201132708742
34929	ENSG00000259352	-1.8782485	-14.651836	0.06035270782359094	0.15253561166666138
34930	IGHV7-4-1	-1.8783888	-15.541537	0.06033352340042106	0.15249503931871616
34931	LONRF3	-1.8784689	-0.31626132	0.06057679434136231	0.15295114485589578
34932	OCLNP1	-1.878741	-0.6823136	0.060529377348735036	0.15285553985145203
34933	ENSG00000275329	-1.8788671	-1.5948404	0.0604703823577225	0.1527299766638852
34934	CFAP97D1	-1.8790542	-1.6462904	0.06040537187648919	0.1526219714329529
34935	SOCS7	-1.8793112	-0.16512868	0.06046096444900387	0.1527141103079663
34936	PPCS	-1.8794192	-0.28933507	0.06044754490714914	0.152695336132447
34937	GAGE12J	-1.8794197	-15.583715	0.060192721190303236	0.15219832831699429
34938	ENSG00000227979	-1.8794813	-15.051502	0.06018431155000437	0.15219832831699429
34939	ENSG00000255011	-1.8795283	-15.847059	0.060177908250891435	0.15219650875107302
34940	ZBTB44-DT	-1.8797166	-0.29724574	0.06040568149408054	0.1526219714329529
34941	ENSG00000277797	-1.8797481	-15.352206	0.06014793443428156	0.15214348456270943
34942	HMGN2P36	-1.8799429	-15.890687	0.06012138228477162	0.15209304283136665
34943	RPL15P21	-1.8799456	-16.045998	0.06012100126654126	0.15209304283136665
34944	RPS3AP36	-1.8800366	-15.402751	0.06010860680097052	0.1520765240021645
34945	CDKN2AIPNLP2	-1.8801265	-15.956228	0.060096351518469794	0.15205341748046147
34946	SIGLEC17P	-1.8801622	-14.649638	0.0600914832067241	0.1520489997506521
34947	CLDN4	-1.8802906	-0.2798987	0.060329308878508965	0.15249230165917313
34948	CERS3-AS1	-1.8806844	-0.5208048	0.06026949907423762	0.15237275806859224
34949	ENSG00000229732	-1.8809171	-15.530223	0.059988703392100814	0.15185000079146002
34950	ENSG00000213247	-1.8809941	-14.928706	0.05997824217177368	0.1518334686947567
34951	IFNL2	-1.8810419	-14.788502	0.059971736916934026	0.15182489313687114
34952	LLPHP2	-1.8811382	-15.507211	0.059958637653957945	0.15179962237964356
34953	IGKV1D-43	-1.8811988	-15.084011	0.05995040050489626	0.15178665923819476
34954	SP140	-1.8812197	-0.34323004	0.060194254453680034	0.15219832831699429
34955	PRR16	-1.8813184	-0.17042679	0.06018716997325463	0.15219832831699429
34956	IGBP1-AS2	-1.8814971	-1.6570781	0.060066074066377255	0.15200050274810017
34957	ENSG00000250728	-1.8816165	-15.430945	0.0598936191826157	0.15166654160702478
34958	ENSG00000260945	-1.8816664	-15.277933	0.05988683385734325	0.15166514302277298
34959	OR5B1P	-1.8818132	-14.886462	0.05986690168171814	0.15163043522631248
34960	FAM86FP	-1.8820746	-0.54350746	0.06007760986407291	0.15202179502003754
34961	ENSG00000223800	-1.8821081	-15.674186	0.059826848256928966	0.15154475195921596
34962	Y_RNA-297	-1.8821529	-14.787466	0.05982075966594469	0.15153721151748722
34963	VSIG10L	-1.8824797	-0.74025154	0.06002767991783906	0.15191913297156878
34964	ENSG00000228525	-1.8826592	-15.506879	0.059752072612014026	0.15139471550779704
34965	RPS26P2	-1.8826643	-14.619566	0.059751384437839186	0.15139471550779704
34966	ENSG00000237087	-1.8827987	-14.154612	0.059733159049002914	0.1513625444566731
34967	SNORA22C	-1.8828806	-14.678406	0.059722065290466	0.1513439727107717
34968	RPL18P13	-1.8828847	-14.541714	0.05972149186303107	0.1513439727107717
34969	RPS26P54	-1.8829584	-14.237622	0.05971151370046517	0.1513391950757392
34970	MRPS22P1	-1.8831012	-15.272809	0.05969215838824495	0.15131376446779202
34971	HNRNPA1P74	-1.8831497	-14.909182	0.05968557619123338	0.15130495519836976
34972	LINC02247	-1.8831944	-15.123086	0.05967952615220977	0.15129749412048057
34973	ENSG00000226308	-1.883278	-1.3151423	0.05989672939722988	0.15166654160702478
34974	PTGR2	-1.883341	-0.2942742	0.059915025127110194	0.1517049806915204
34975	ENSG00000270333	-1.8833686	-14.781476	0.05965593521392996	0.15125343536460464
34976	LINC01410	-1.883388	-0.5915214	0.05989624805560193	0.15166654160702478
34977	SPATA31D4	-1.8835803	-15.083502	0.05962726036718179	0.15118860384051958
34978	ENSG00000279087	-1.8836567	-15.611938	0.05961691710195403	0.15117623314476447
34979	OR7E121P	-1.8838166	-16.039667	0.0595952857282635	0.15113113703041067
34980	ENSG00000257855	-1.8839768	-14.533852	0.05957360587884139	0.15108402557482647
34981	ACAD9-DT	-1.8842598	-0.64148337	0.05978223977174556	0.15146326998618517
34982	OR5AC4P	-1.8842973	-15.600113	0.05953028430022555	0.15098202098080224
34983	ZNF19	-1.8842978	-0.2727823	0.059785639138010285	0.15146400243173577
34984	IGHV1OR21-1	-1.8845992	-14.75026	0.05948947391444106	0.15090995471612495
34985	ENSG00000289225	-1.8847476	-15.79713	0.059469420156178045	0.15086694221533437
34986	ENSG00000276651	-1.8847598	-1.2898473	0.05967763757602264	0.15129749412048057
34987	ALDH7A1P3	-1.8847972	-15.032738	0.05946272060804671	0.1508578050622901
34988	OR2A13P	-1.8848364	-15.011029	0.05945743081745979	0.15085224371932152
34989	PPP1R2C	-1.8851207	-14.999744	0.05941903994947889	0.15077402577914714
34990	LINC02434	-1.8851433	-15.651766	0.0594159899320036	0.15077402577914714
34991	ENSG00000290620	-1.885192	-15.640422	0.059409416195122265	0.15077402577914714
34992	ENSG00000213169	-1.8853391	-14.850868	0.05938956780279252	0.15075075177797187
34993	RN7SL330P	-1.885383	-14.978614	0.05938363623414146	0.1507435528216337
34994	RN7SL193P	-1.8855311	-15.027519	0.05936367173994601	0.15070072910347132
34995	DPPA2P2	-1.8856839	-15.351915	0.05934305571418246	0.15067195657816776
34996	ENSG00000244527	-1.8861365	-14.824479	0.059282056932858034	0.150564181105472
34997	PAQR9-AS1	-1.8864486	-15.646964	0.05924002118419329	0.15046526634474755
34998	ATP6V0CP3	-1.8865174	-16.0393	0.05923075571804047	0.1504574274663364
34999	ENSG00000279918	-1.886576	-14.056574	0.059222860699845996	0.15044522015446532
35000	ENSG00000281133	-1.8867315	-14.612757	0.05920193674000012	0.15040775852277366
35001	DAZ4	-1.8867508	-15.074736	0.05919934339983088	0.15040775852277366
35002	NXT1-AS1	-1.887172	-0.938004	0.05935517389590229	0.1506948677536442
35003	KRTAP2-3	-1.8871764	-15.064941	0.05914209773089817	0.15027925255931537
35004	ENSG00000260729	-1.8874465	-0.13886786	0.05936065966776556	0.15070072910347132
35005	ENSG00000259617	-1.8875334	-1.4027247	0.05933954028177489	0.15067088652389976
35006	DEFB109D	-1.8875856	-15.496498	0.05908709704675087	0.15017867703458632
35007	IGKV1-5	-1.8877592	-15.754473	0.059063778928053916	0.15014291936307197
35008	LINC02175	-1.8879479	-0.31234756	0.05929158008773033	0.15058051458212734
35009	PVALB	-1.8881559	-1.5746757	0.059234419546433666	0.15045888603548022
35010	CICP11	-1.8881918	-14.660954	0.05900568988366999	0.15002657995901222
35011	LRRC53	-1.8882718	-0.8465484	0.05921796952562757	0.15044064270222815
35012	MTATP6P17	-1.8883471	-14.391164	0.058984843689326945	0.14998923909889006
35013	ENSG00000289788	-1.8885952	-0.43782693	0.05919807676282323	0.15040775852277366
35014	ENSG00000264131	-1.8887386	-15.058768	0.0589323406039276	0.14987921050397254
35015	HMGN1P11	-1.888955	-15.30443	0.05890334627101456	0.14982111964409625
35016	MROH1	-1.8891423	-0.1097644	0.059132019678174774	0.15026148477811288
35017	ENSG00000289831	-1.8892058	-15.683049	0.058869745127895994	0.14975129796480774
35018	APOBEC3C	-1.8892304	-0.6999768	0.059109818069905846	0.15022291875947938
35019	PPIAP33	-1.8894554	-15.517498	0.05883632006330023	0.1496975503888503
35020	TNFRSF17	-1.8894597	-1.652605	0.05899701819961029	0.15001236384109345
35021	PLXNB3-AS1	-1.8895096	-0.68817776	0.05906821185082357	0.150146350386857
35022	RPS18P13	-1.8895526	-15.466857	0.05882331262076962	0.14968009603961954
35023	ENSG00000286905	-1.8899666	-0.51396954	0.059010414683567165	0.15003075985487907
35024	ENSG00000240459	-1.8900093	-14.6424265	0.05876220242559676	0.14954803938968964
35025	ENSG00000223999	-1.8900211	-14.597857	0.058760620417741834	0.14954803938968964
35026	ENSG00000271587	-1.8900394	-14.932444	0.05875816987736023	0.14954803938968964
35027	ENSG00000271671	-1.8900508	-14.7437525	0.05875665120758994	0.14954803938968964
35028	PHKG1P3	-1.890051	-15.114956	0.058756620007430434	0.14954803938968964
35029	ENSG00000228844	-1.8900797	-14.890464	0.058752779953159674	0.14954803938968964
35030	SDHDP3	-1.8902117	-14.9023695	0.05873514168626103	0.14953387337084587
35031	ATP6V1FNB	-1.8902382	-0.8347219	0.058975916675980705	0.14997437024996912
35032	ENSG00000279035	-1.8905547	-1.0409975	0.058908431008502786	0.14982622725503048
35033	RNU6-98P	-1.8908901	-15.592867	0.05864449168864819	0.14934212499366153
35034	RNVU1-24	-1.8910806	-15.3404875	0.05861905897730721	0.1492851654678855
35035	CDK5R1	-1.8910836	-1.0023855	0.058845171888049996	0.14970685307724396
35036	PROK2	-1.8911133	-1.138273	0.05881498434806171	0.1496745457661951
35037	P2RY12	-1.8911799	-0.6449393	0.05884919890873714	0.14970685307724396
35038	COX10-DT	-1.8912696	-0.15909094	0.058847547088753366	0.14970685307724396
35039	ZNF600	-1.8913968	-0.21904525	0.0588296743776158	0.149688462450553
35040	Metazoa_SRP-130	-1.8914429	-15.201999	0.05857073255397319	0.149193301282215
35041	RN7SL525P	-1.8914944	-15.399407	0.05856386483632069	0.1491836109117092
35042	ENSG00000255996	-1.8914989	-14.839514	0.058563259401029646	0.1491836109117092
35043	FAM207BP	-1.8915554	-15.345392	0.05855572420058087	0.1491836109117092
35044	PTTG1IP2	-1.8916138	-13.91695	0.05854792228199572	0.14917421227900526
35045	ENSG00000230686	-1.8917298	-15.236348	0.058532468440847564	0.14915044467230362
35046	ENSG00000248613	-1.8917663	-15.774588	0.05852760321984673	0.14914585147043935
35047	ENSG00000286576	-1.8917857	-14.834462	0.05852501537092198	0.14914585147043935
35048	TPM3P3	-1.8919357	-14.295437	0.05850502523083059	0.14910392080233348
35049	DDX43P3	-1.892134	-15.654704	0.05847862063959783	0.14905712471337054
35050	OR10C1	-1.8922368	-15.188983	0.05846491250440036	0.14903288887873162
35051	DUX4L4	-1.8923267	-14.929556	0.05845294153888759	0.1490179744037665
35052	ENSG00000231080	-1.8923333	-15.148385	0.058452074213807936	0.1490179744037665
35053	ENSG00000254583	-1.8924127	-15.674508	0.05844149809540929	0.1490122034792524
35054	PAPLN	-1.8924524	-0.1698154	0.05869029406816621	0.14943532053390976
35055	ENSG00000217786	-1.8926265	-15.805493	0.05841302423737126	0.14897860345194858
35056	ENSG00000261714	-1.8927555	-1.6276404	0.05857588704288464	0.14919862687454344
35057	CICP8	-1.8927617	-15.25293	0.05839503584453139	0.14895612883332404
35058	RPS8P3	-1.8927776	-14.962827	0.058392939023131495	0.14895612883332404
35059	HMGB3P12	-1.8930454	-15.578346	0.058357305735263224	0.14888328136503814
35060	ENSG00000225191	-1.8930821	-15.071681	0.0583524272045832	0.14888328136503814
35061	RNF11P1	-1.893096	-15.126813	0.05835058583824303	0.14888328136503814
35062	ENSG00000284642	-1.8931136	-0.7995242	0.05858569884339927	0.14920801016033983
35063	ENSG00000229311	-1.89329	-15.031008	0.05832477864087082	0.14885488550144788
35064	Metazoa_SRP-84	-1.8933104	-15.177142	0.058322074039347555	0.14885488550144788
35065	ENSG00000243696	-1.8933659	-0.4394535	0.05856075599861599	0.1491836109117092
35066	KCTD9P6	-1.8934762	-15.832391	0.05830003590644665	0.14881513515945796
35067	ENSG00000270708	-1.8935328	-15.15958	0.05829252441322683	0.14881156185129588
35068	ENSG00000261482	-1.8937347	-15.555311	0.05826571104623385	0.14875870800720856
35069	OR2G2	-1.8938086	-15.655275	0.058255891249448744	0.14874143512114796
35070	ENSG00000247853	-1.8939558	-0.7174956	0.05848054180405063	0.14905712471337054
35071	LINC02562	-1.8940142	-1.6132984	0.05842023550270336	0.14898139026553456
35072	SEZ6L2	-1.8941456	-0.3339522	0.05846260230203799	0.14903288887873162
35073	RN7SL342P	-1.894186	-15.1285715	0.05820579891179251	0.14862132945713463
35074	RN7SL229P	-1.8943294	-15.349626	0.05818677360670524	0.14858054119340003
35075	ENSG00000287315	-1.8943756	-0.31819338	0.05843183953281552	0.1490031796391606
35076	PLD5	-1.8944731	-0.30926389	0.058417466335486994	0.14898139026553456
35077	ENSG00000290529	-1.8944805	-1.6164602	0.058356008614622736	0.14888328136503814
35078	OR8U3	-1.8944927	-15.628482	0.0581651093753081	0.14853300977235206
35079	ENSG00000257060	-1.8946018	-0.28383288	0.0583993645030326	0.1489593679325729
35080	ENSG00000227413	-1.8948159	-15.025512	0.0581222594794546	0.1484469393260859
35081	LINC01855	-1.8948945	-15.325418	0.05811185475376094	0.14842814973243731
35082	IFNA12P	-1.8949716	-14.616709	0.058101625107201786	0.14840980537479742
35083	TBC1D3P4	-1.8949744	-15.503114	0.05810126199531125	0.14840980537479742
35084	ENSG00000275278	-1.8950267	-16.068346	0.058094338834424976	0.14840980537479742
35085	ENSG00000264015	-1.8950784	-0.46678287	0.05833761050814473	0.1488720304210885
35086	RPL12P34	-1.8951557	-15.022765	0.05807725175075497	0.14838646410064352
35087	ENSG00000285733	-1.8952861	-0.42870003	0.058309685925353454	0.14883196630813264
35088	ENSG00000213209	-1.8953146	-14.272279	0.058056201173433755	0.1483482466546268
35089	ENSG00000186148	-1.8955255	-14.250379	0.05802828528900467	0.14828469523030643
35090	MTND6P12	-1.8955296	-15.308565	0.058027742147924555	0.14828469523030643
35091	Y_RNA-329	-1.8957419	-14.184247	0.05799964728897977	0.14824262970024338
35092	RN7SL190P	-1.895763	-15.215003	0.057996850461062316	0.14824262970024338
35093	C10orf95	-1.8958573	-1.6703519	0.05813574529297914	0.14847359577708716
35094	ENSG00000218986	-1.8962657	-14.538281	0.057930379620032585	0.14812560912379338
35095	ENSG00000277770	-1.8964455	-14.775472	0.057906623113334374	0.14807481266399694
35096	ENSG00000275547	-1.8965255	-15.251859	0.057896051893823415	0.14806333027651575
35097	MTND5P27	-1.8965639	-15.792885	0.057890978460428955	0.14805813082642558
35098	MKNK1-AS1	-1.8967563	-0.69100595	0.05809968568167863	0.14840980537479742
35099	ENSG00000270982	-1.8968006	-15.06581	0.05785971240427014	0.14798593879533337
35100	Y_RNA-381	-1.8968529	-14.724532	0.05785282741821099	0.14797610114039805
35101	KRTCAP2P1	-1.8969945	-14.811356	0.05783412879506712	0.1479515866811399
35102	LINC01996	-1.8970057	-1.0206287	0.05806557423200582	0.1483644122960396
35103	ENSG00000273825	-1.8972722	-15.035431	0.057797475290413444	0.14790443781884152
35104	RNU6-1136P	-1.8973	-14.517604	0.057793815127482585	0.14790284350612998
35105	RPL7AP3	-1.897461	-15.37805	0.05777258075710196	0.1478562716895812
35106	MMEL1	-1.8975286	-0.3292763	0.05801713053316979	0.14827953304840466
35107	OR4C3	-1.8978399	-15.690883	0.05772264082144796	0.14777505849662878
35108	GALNS	-1.8978704	-0.14963977	0.057971863148393483	0.14820272936114579
35109	PPIAP64	-1.8980516	-15.026375	0.05769474737461481	0.1477269471396494
35110	CBLL2	-1.8986294	-14.92077	0.057618679667309755	0.1475399338752051
35111	NOS2P2	-1.8986461	-15.499312	0.05761648306937482	0.1475399338752051
35112	RPL29P28	-1.8987405	-14.123173	0.05760405561338027	0.1475217124240192
35113	IGLV3-9	-1.8988631	-14.2595415	0.05758793417589942	0.1474999851942329
35114	LINC00667	-1.8989543	-0.2569145	0.05782804263131652	0.1479515614195572
35115	C4orf51	-1.899058	-0.43469676	0.05781206169259618	0.14792621796479868
35116	ENSG00000286687	-1.8990675	-1.3217641	0.057754573363444674	0.14782438639686094
35117	RNU6-91P	-1.8991803	-15.196773	0.057546227647099255	0.1474164226174876
35118	ENSG00000278817	-1.8992612	-0.9255268	0.05775708653277492	0.14782438639686094
35119	RNU6-80P	-1.8992903	-16.072853	0.05753176753627715	0.1473948871781158
35120	SOWAHCP5	-1.8993058	-15.477319	0.05752973805502016	0.1473948871781158
35121	ENSG00000262011	-1.8993295	-15.206317	0.057526611729298086	0.1473948871781158
35122	CYP4A43P	-1.8993733	-14.787415	0.057520873218246296	0.14739128192516876
35123	ENSG00000233850	-1.8995353	-16.311243	0.05749958319392181	0.14735119204218303
35124	KRT18P36	-1.8995534	-14.481668	0.057497200436381526	0.14735119204218303
35125	RN7SL299P	-1.8996589	-14.789099	0.057483343183889445	0.1473250800678411
35126	PRDM11	-1.899705	-0.14477804	0.057730274208588846	0.14777906294206578
35127	RPSAP37	-1.8997915	-16.089544	0.05746594392967901	0.14728823881513203
35128	ENSG00000220154	-1.900106	-15.0021305	0.05742466502443958	0.14719793332772707
35129	IGLV4-60	-1.9003006	-15.310092	0.05739913611935157	0.14714023955046496
35130	MIR212	-1.9003078	-14.604494	0.05739818871580868	0.14714023955046496
35131	ENSG00000274127	-1.9005051	-14.135497	0.05737232042447851	0.14709472781042723
35132	ENSG00000290769	-1.9006498	-0.47629276	0.05760550501981908	0.1475217124240192
35133	ENSG00000239486	-1.9006991	-0.6112713	0.05758669150821167	0.1474999851942329
35134	SSC5D	-1.9007125	-0.3740128	0.057592492249641	0.14750390173414418
35135	LINC02693	-1.901019	-0.36756632	0.05755661302546625	0.14743527121740863
35136	ENSG00000259734	-1.9010597	-15.284713	0.05729964384680163	0.1469316021300377
35137	TNRC6A	-1.9011968	-0.076523945	0.05753490459655593	0.14739516986917148
35138	LINC00557	-1.9012249	-15.601905	0.05727802129782001	0.14689162573917736
35139	SMIM35	-1.9012586	-0.563887	0.057521280401409344	0.14739128192516876
35140	ENSG00000271350	-1.9012613	-15.461278	0.05727324358214238	0.14688710848763267
35141	TUBAP12	-1.9013845	-14.820912	0.05725711553769242	0.14685347935190107
35142	RPS3AP42	-1.9014181	-15.464155	0.05725271676652473	0.14684993158623308
35143	Y_RNA-302	-1.9015104	-15.234522	0.05724065340489619	0.14684128660837426
35144	ENSG00000282300	-1.9015949	-15.762005	0.057229590831003395	0.14683483927692628
35145	RPL26P29	-1.901786	-14.982521	0.057204588676744626	0.1467960720545982
35146	ENSG00000270620	-1.901869	-15.274693	0.05719373169521155	0.14677594572583327
35147	RPL21P67	-1.9018841	-15.235891	0.05719176376380576	0.14677594572583327
35148	ENSG00000257777	-1.902043	-14.408414	0.057170986070698204	0.14674077265961424
35149	TUFMP1	-1.9023087	-15.299403	0.05713625150196632	0.14667481157842677
35150	ENSG00000284727	-1.9023339	-15.48136	0.05713297653773325	0.14667413629788253
35151	Y_RNA-190	-1.9023418	-14.568303	0.05713192282772594	0.14667413629788253
35152	AGGF1P3	-1.9024627	-1.1408201	0.05733259199121175	0.14700834903054075
35153	KIF5C-AS1	-1.9029557	-0.8158626	0.05728283666819913	0.1468962390767752
35154	ENSG00000276563	-1.902973	-14.108104	0.057049509396484004	0.14650186100448567
35155	RNA5SP107	-1.9029806	-14.244169	0.0570485188476201	0.14650186100448567
35156	ENSG00000282925	-1.9029982	-15.649294	0.05704622537994324	0.14650186100448567
35157	ENSG00000256004	-1.9031615	-14.693152	0.057024914574517624	0.14646620727583645
35158	MUC12-AS1	-1.9031874	-0.996538	0.05725073795377093	0.14684993158623308
35159	MIR544A	-1.9032273	-14.211503	0.05701633118028997	0.14645188542738333
35160	ENSG00000227705	-1.9033445	-0.8914767	0.057229674026806066	0.14683483927692628
35161	ENSG00000290927	-1.903404	-0.2545746	0.05724331563869927	0.14684128660837426
35162	VWDE	-1.9034235	-0.6248414	0.05723477184185418	0.14683483927692628
35163	AIRE	-1.9034588	-0.7867902	0.05723199575248492	0.14683483927692628
35164	DRD4	-1.9035538	-0.68428224	0.05722216513974363	0.1468334386118261
35165	TMEM184CP1	-1.9036125	-15.378548	0.05696611340308661	0.1463460535188601
35166	PDCL3P1	-1.9038669	-14.359073	0.05693296418098573	0.14629176285804363
35167	BBS12	-1.9039644	-0.5827791	0.05715218898933338	0.14670025824386237
35168	ENSG00000275965	-1.9040608	-14.461476	0.05690770651084681	0.14624287730475516
35169	KU-MEL-3	-1.9040657	-15.25796	0.05690707118939358	0.14624287730475516
35170	ENSG00000223565	-1.9040742	-14.987911	0.056905963911360886	0.14624287730475516
35171	ENSG00000289639	-1.9041744	-15.781618	0.05689290800969605	0.14624285216448552
35172	TDGF1P1	-1.9042436	-14.963338	0.05688390672584071	0.146227432946315
35173	ACYP2	-1.9042838	-0.10450992	0.05713225595083727	0.14667413629788253
35174	ENSG00000225007	-1.9043167	-14.938451	0.056874397164341	0.14621541629288087
35175	LINC01607	-1.9043204	-0.76282996	0.05711740637018544	0.14665735818914322
35176	PTPRJ-AS1	-1.9044838	-1.3127042	0.05705082944040959	0.14650186100448567
35177	IGLV2-8	-1.904505	-14.7287445	0.05684989140175821	0.14616313877212508
35178	RPL22P21	-1.9045266	-14.360054	0.056847077102214275	0.14616313877212508
35179	ENSG00000241251	-1.9045622	-15.470319	0.05684244719512948	0.14616313877212508
35180	IDNK	-1.9047982	-0.34125128	0.05706268874930653	0.14652458827913153
35181	RN7SKP205	-1.9049896	-14.428758	0.05678686004557903	0.146031922189344
35182	RNY3P8	-1.9050504	-14.521131	0.056778955876617986	0.14601930678493572
35183	ENSG00000287160	-1.9053979	-1.2719434	0.056954315658861304	0.14633890486757917
35184	NMBR-AS1	-1.9055822	-15.121548	0.056709879808315385	0.14584936503328982
35185	DYNLL2	-1.9056008	-0.31089845	0.05695733851801812	0.1463389506779807
35186	RN7SL543P	-1.9057328	-15.068859	0.056690323745351934	0.14581447133318273
35187	NALT1	-1.9057806	-0.64629227	0.056923644853034534	0.14627553464477208
35188	ZFPM1-AS1	-1.9059734	-0.29093045	0.05690793307579593	0.14624287730475516
35189	ENSG00000248639	-1.9059865	-14.743108	0.05665738727774219	0.14576091761317045
35190	P4HA2	-1.9060128	-0.21560887	0.056906148051745396	0.14624287730475516
35191	KLKB1	-1.90623	-0.46531367	0.05687622963645411	0.14621541629288087
35192	RPL19P5	-1.9063985	-14.791425	0.05660395009466999	0.14566154944569007
35193	ENSG00000219159	-1.906406	-0.79683787	0.056847098441796	0.14616313877212508
35194	IGHV3-66	-1.9066324	-15.467614	0.05657364174253634	0.14559124903968898
35195	ENSG00000259164	-1.9068501	-15.386227	0.056545427748022646	0.14552633127963255
35196	ENSG00000254178	-1.9072893	-1.6381198	0.05666496141109188	0.14576091761317045
35197	ENSG00000257183	-1.9072999	-14.361227	0.05648720058541015	0.14538416014525152
35198	NCAN	-1.9074707	-0.8106573	0.056707667407533247	0.14584936503328982
35199	MTHFD2P6	-1.9074749	-14.599055	0.05646455615375029	0.14533356001983783
35200	Y_RNA-406	-1.9076254	-14.43247	0.05644506933811043	0.14529108233137594
35201	AKR1B15	-1.9077672	-1.5729626	0.05665978073103304	0.14576091761317045
35202	ETDC	-1.9078256	-14.710208	0.056419193566116695	0.1452321539424226
35203	RPS21P2	-1.9078386	-14.529371	0.05641751288330662	0.1452321539424226
35204	SIGLEC7	-1.9079679	-0.9347752	0.05661989092656833	0.1456899511385364
35205	LILRB1	-1.9081422	-0.4907665	0.056620970373484326	0.1456899511385364
35206	ENSG00000266196	-1.9085177	-15.027234	0.05632976090865971	0.1450709554566561
35207	NANOGP2	-1.9087691	-14.196579	0.0562973023148667	0.14501036856708868
35208	IGLV1-41	-1.9088333	-15.688788	0.05628903937625063	0.14499675427371875
35209	ENSG00000232750	-1.9090526	-14.788993	0.056260729548451675	0.14493916349523883
35210	ENSG00000251691	-1.9091365	-14.976799	0.05624990213025791	0.144934271637
35211	HDGFL3P1	-1.9091702	-14.725019	0.05624557203502511	0.14493078294944986
35212	ENSG00000241981	-1.9095438	-15.557128	0.05619740370598365	0.14482965525370406
35213	ENSG00000234418	-1.9097285	-0.6516303	0.05641851235214889	0.1452321539424226
35214	RPS26P58	-1.9099422	-15.651048	0.05614608318293834	0.1447356920672665
35215	KHNYN	-1.9100723	-0.19097638	0.05638049190910236	0.14517089805897884
35216	ENSG00000250057	-1.9102312	-0.41712418	0.05634821510721109	0.14511080800057988
35217	ENSG00000242411	-1.9102616	-15.59838	0.05610495438227717	0.14465264022173513
35218	HNRNPA1P11	-1.9103433	-15.4257	0.05609444414505586	0.14463393104067693
35219	CCNG2P1	-1.9103488	-14.37943	0.05609374536302457	0.14463393104067693
35220	ENSG00000261362	-1.9104763	-15.943942	0.056077340534921895	0.14461206997297324
35221	NELFA	-1.9105276	-0.19633707	0.05632282977346114	0.14506077661878627
35222	F11	-1.9105929	-0.70048505	0.05631082525361057	0.1450375293912481
35223	ENSG00000216687	-1.9107298	-15.107503	0.05604473633572402	0.1445432989130965
35224	ENSG00000279629	-1.9107751	-15.583509	0.05603892084423106	0.14453595504858663
35225	ENSG00000289379	-1.9108479	-15.266314	0.056029545892146954	0.14451942933558115
35226	ENSG00000289522	-1.9109046	-0.68373215	0.056270351954527655	0.1449562843568339
35227	ENSG00000251286	-1.9109354	-14.852353	0.05601830572830169	0.1444980905957326
35228	OR9G3P	-1.9110852	-15.3439865	0.05599904056360454	0.14447135396092464
35229	PIGFP3	-1.9111071	-15.028559	0.055996245039686574	0.14447135396092464
35230	LINC01615	-1.9112161	-1.6750677	0.05613436719204447	0.14471315053034312
35231	Metazoa_SRP-77	-1.9113976	-15.250016	0.055958927593803824	0.1443908152367434
35232	ENSG00000272108	-1.9114851	-1.1471273	0.056159361015124774	0.14476168092102548
35233	TLE7	-1.9117191	-1.6388961	0.05609472782383805	0.14463393104067693
35234	PI4KB	-1.9117618	-0.15132533	0.05616211009981794	0.14476168092102548
35235	OR2D3	-1.9118186	-15.369955	0.05590487828497776	0.1442666399619441
35236	NPM1P45	-1.911891	-15.659057	0.05589559632571901	0.14425033120667008
35237	COX5BP2	-1.9123132	-16.089764	0.055841440745132136	0.14414112590938433
35238	ENSG00000281365	-1.9124286	-14.508959	0.055826655000555725	0.14411059873930893
35239	ZNF780A	-1.9124864	-0.29017314	0.056068150244672994	0.14459602714690914
35240	HAUS4P1	-1.9124937	-14.879409	0.055818320259462546	0.14410436091795087
35241	ENSG00000251099	-1.9125514	-15.716177	0.055810928926910426	0.14409291787099374
35242	ENSG00000257580	-1.9126219	-15.665455	0.05580188887583322	0.14407721671572696
35243	TRAV26-1	-1.9128423	-15.387929	0.05577365840259302	0.14402416031365564
35244	LINC01843	-1.9130505	-0.76285434	0.05599879654385056	0.14447135396092464
35245	OR6K6	-1.9132457	-14.927642	0.05572202427089183	0.14390916090071545
35246	SLC39A6	-1.9134455	-0.39726073	0.05594555753705075	0.1443639657131887
35247	ENSG00000277435	-1.9134508	-14.20995	0.05569577633521051	0.1438642611771114
35248	ANKRD62P1	-1.9136071	-1.6415936	0.055851359450953375	0.1441545367191583
35249	FNTAP2	-1.9138772	-15.640432	0.05564125836551604	0.14374631299118834
35250	ENSG00000286093	-1.9140743	-0.9282136	0.055852556548874256	0.1441545367191583
35251	ENSG00000239804	-1.9140851	-1.6629337	0.05577542485020395	0.14402416031365564
35252	LINC01921	-1.9142234	-1.1642838	0.055823490409286095	0.1441100686997145
35253	PNMA2	-1.9146174	-0.98637664	0.05578505840483406	0.14404139841986263
35254	ENSG00000279729	-1.9146702	-15.406212	0.05553998324295015	0.14350751334245165
35255	ENSG00000230967	-1.9147505	-14.767805	0.05552974629250589	0.14349628999482367
35256	B4GALNT2P1	-1.9147565	-14.806881	0.05552897558178952	0.14349628999482367
35257	ENSG00000227158	-1.9147613	-14.971193	0.055528356654812275	0.14349628999482367
35258	DCBLD2	-1.9150325	-0.14466676	0.05574276398420686	0.143955089383407
35259	IFI27L2	-1.9151403	-0.78286326	0.0557064200304594	0.1438841223423842
35260	PTPN21	-1.9152273	-0.17034768	0.055718870223229786	0.14390864715623677
35261	MIR1179	-1.9152379	-14.874918	0.05546757773658115	0.14338890012825292
35262	ENSG00000213956	-1.915266	-15.061139	0.055463994480504306	0.14338724867078614
35263	DUX4L32	-1.9157596	-15.499717	0.055401111511663666	0.14324749540166706
35264	C1DP2	-1.915894	-14.956056	0.05538399243204186	0.14321844007304452
35265	ENSG00000234780	-1.916021	-15.020171	0.05536783267610888	0.14318425551808986
35266	IGKV2-30	-1.9160861	-15.451074	0.05535954481971554	0.14317042557782833
35267	ENSG00000250173	-1.9160868	-14.876246	0.05535945359161745	0.14317042557782833
35268	FABP5P3	-1.9161068	-1.0509938	0.05558312925210745	0.14360375766985667
35269	ENSG00000229969	-1.9164507	-1.6225927	0.05550420881042966	0.14346711393716596
35270	RPL36AP49	-1.9165115	-15.254897	0.055305424872733426	0.14306845048883784
35271	ADAMTS16-DT	-1.9165238	-1.3370614	0.05550667160232749	0.14346711393716596
35272	SCIMP	-1.9165949	-0.43241712	0.05553901505272039	0.14350751334245165
35273	RN7SL828P	-1.9167082	-14.632794	0.055280409694304845	0.14301893381996797
35274	ABRACL	-1.9167538	-0.37768707	0.055521349868856255	0.14349628999482367
35275	MAGEB5	-1.9168755	-15.02594	0.055259161413161714	0.14297155682170595
35276	TMEM185AP1	-1.9169847	-15.297631	0.0552452799743352	0.14294323596993655
35277	RNU6-194P	-1.9171109	-15.078663	0.055229245023063804	0.14291089244190805
35278	OR8U1	-1.917148	-14.732603	0.055224539711625664	0.14291089244190805
35279	CCDC182	-1.9171863	-15.361249	0.05521967709647621	0.14290736223862457
35280	KCNN4	-1.917253	-0.5272511	0.055455429067616704	0.14337271632696955
35281	ENSG00000290377	-1.9174626	-15.117565	0.05518458923777658	0.14283932851606485
35282	SNX27	-1.9174858	-0.15493384	0.05543283307151487	0.14332190628705235
35283	ENSG00000261470	-1.917592	-15.742372	0.05516815987287941	0.14280439321158145
35284	SHH	-1.9177252	-0.5399795	0.05539037678979185	0.14322734396587286
35285	RPL7L1P7	-1.9178832	-14.731365	0.055131225942836766	0.14274131379162094
35286	ENSG00000257379	-1.9180921	-0.43716487	0.05535275236552603	0.1431680653652213
35287	GUSBP5	-1.9182404	-1.0670068	0.05531132937061576	0.14307612438596867
35288	CIB2	-1.9183564	-0.27103052	0.05531953251396684	0.1430897431542549
35289	SLC9A9	-1.9185196	-0.12538128	0.05529754949052783	0.14305567706596495
35290	ENSG00000257994	-1.9189276	-14.52926	0.054998900018972056	0.14241925093714247
35291	ENSG00000279939	-1.9190444	-14.164331	0.05498412005414204	0.14238854976849824
35292	ENSG00000271100	-1.9193909	-14.815182	0.05494028105943655	0.14229772402044683
35293	RPS27AP15	-1.9195491	-14.215424	0.05492026861893737	0.14225345679511792
35294	ENSG00000271482	-1.9195567	-14.575824	0.05491931318619627	0.14225345679511792
35295	TRMT61A	-1.9196206	-0.6251415	0.05514721790918108	0.14277104940074256
35296	ASB15	-1.9197142	-0.83260906	0.05513206643202182	0.14274131379162094
35297	ENSG00000249261	-1.9200473	-16.08075	0.054857312962959676	0.14215087674507584
35298	ENSG00000250940	-1.9201744	-14.32699	0.054841269503180544	0.14213199266981832
35299	CDC27P1	-1.9204816	-14.7358	0.0548024914360614	0.14206904016483637
35300	RNF225	-1.9205612	-14.876495	0.05479243655629534	0.14205835465146519
35301	ENSG00000251243	-1.9207363	-15.301148	0.05477035171607071	0.14201621787280824
35302	ENSG00000260312	-1.9207795	-16.090702	0.05476490353482107	0.14200965241420216
35303	RIBC1	-1.9209764	-0.79074556	0.054968622543426396	0.14235598705699737
35304	RPS27P15	-1.9211736	-15.413325	0.054715213925163056	0.14190347167958622
35305	ENSG00000279842	-1.9214956	-14.910901	0.054674653754027566	0.14180583130132268
35306	OR11L1	-1.9216044	-15.362509	0.054660948911620086	0.14177783702253394
35307	RNF181	-1.9216914	-0.72104734	0.05488649710784966	0.14221136664847367
35308	PRELID3BP6	-1.9217898	-14.985969	0.05463761030060065	0.1417384326903923
35309	ENSG00000283040	-1.9218552	-15.755335	0.05462937065935845	0.1417261249997037
35310	ENSG00000254000	-1.9221671	-15.200108	0.05459013107726936	0.14165451074763485
35311	ENSG00000218029	-1.9223384	-14.413607	0.05456858697795904	0.14160615201175794
35312	GALNT7	-1.9224001	-0.1243311	0.05481104977985089	0.1420690483306146
35313	SOHLH2	-1.9224646	-0.740253	0.05479779300310842	0.14206467864487723
35314	RAB1AP2	-1.9224913	-15.952508	0.0545493559323629	0.14156379084434897
35315	ENSG00000224484	-1.9225547	-14.9293585	0.05454137410658696	0.14155062013656852
35316	EI24P3	-1.9226373	-15.560772	0.054530992369718735	0.14153293256090935
35317	HNRNPCL2	-1.9227324	-15.547492	0.054519059887201404	0.14151533385144363
35318	ENSG00000212952	-1.922843	-14.521829	0.05450516373312363	0.14149434743193423
35319	ENSG00000286640	-1.9229039	-15.662823	0.054497504297490264	0.14148200577242673
35320	ENSG00000286504	-1.9233603	-1.6772376	0.054593875595304694	0.14165667912085186
35321	ENSG00000273551	-1.9236615	-15.3601885	0.05440241507707513	0.1412803332670331
35322	CRYZ	-1.9237169	-0.27135167	0.05464284642756222	0.1417384326903923
35323	KRTAP1-5	-1.9237273	-14.64424	0.05439416251094406	0.1412803332670331
35324	CDC37P1	-1.9238342	-15.352576	0.05438075614830407	0.14126175190217696
35325	SYT7	-1.9238441	-0.27296916	0.054624600821813765	0.14172130052321186
35326	RN7SKP67	-1.9238591	-14.868133	0.05437762035504868	0.1412611413661667
35327	ENSG00000274748	-1.9240203	-15.029946	0.054357422855072016	0.14122373976719466
35328	ENSG00000290963	-1.9240491	-15.00307	0.054353809531765315	0.14122188638840674
35329	ENSG00000235321	-1.9241362	-15.203662	0.05434290163485465	0.14120861340452226
35330	ENSG00000288065	-1.9243757	-0.95773476	0.05453165250401129	0.14153293256090935
35331	NDUFA5P9	-1.9244168	-15.878694	0.05430774462471986	0.14114738473259367
35332	SPRR2A	-1.9245098	-15.970539	0.05429609541855802	0.14112463998147623
35333	ENSG00000228873	-1.9246638	-15.378644	0.054276817657276766	0.14108959465538934
35334	SAPCD2P3	-1.9246716	-14.664483	0.05427583411467201	0.14108959465538934
35335	ENSG00000270422	-1.9247234	-15.237418	0.05426934477144605	0.14108523124492203
35336	ENSG00000270861	-1.9248616	-15.347742	0.05425206591909468	0.14104784080551344
35337	SEC13	-1.9249386	-0.16919196	0.05449213914430061	0.14148200577242673
35338	LINC01231	-1.9249941	-1.6053282	0.05444380199439203	0.14138027353078989
35339	GIN1	-1.9251281	-0.38774785	0.05446572032553092	0.14142964959009835
35340	BTF3P7	-1.9252505	-14.60186	0.05420340174798308	0.1409589478972167
35341	FARSA-AS1	-1.925336	-1.6567425	0.05436058401266497	0.14122441825813595
35342	EFHD2-AS1	-1.925437	-1.2965541	0.05438416334878771	0.1412630673543452
35343	ENSG00000278982	-1.925596	-15.816322	0.05416021798540648	0.14086921409247047
35344	ENSG00000290896	-1.9256986	-15.404586	0.05414739462537191	0.1408433833707062
35345	RNU1-136P	-1.925874	-14.458955	0.05412547866749174	0.14080894065652613
35346	ENSG00000287541	-1.925879	-15.272796	0.05412486440707272	0.14080894065652613
35347	DEFB108E	-1.926095	-15.195512	0.05409788970331493	0.14077476930490707
35348	FAM90A12P	-1.9263072	-14.515327	0.05407140147670136	0.14073993429159906
35349	ENSG00000279677	-1.9263215	-14.132054	0.054069620351146035	0.14073993429159906
35350	ENSG00000225085	-1.926355	-15.376165	0.05406543789723103	0.14073993429159906
35351	ENSG00000279585	-1.9264146	-15.918024	0.05405800154721648	0.1407311322220864
35352	ENSG00000234723	-1.9266744	-14.003247	0.05402558918666951	0.1406768336120432
35353	ENSG00000229642	-1.9270786	-0.47187474	0.05421873303146579	0.1409912885761906
35354	SPRING1P2	-1.9277256	-15.004685	0.05389463589100845	0.1403883914747435
35355	AIFM3	-1.9277465	-0.72786486	0.05413333678803263	0.14082186083886822
35356	DUX4L9	-1.9277683	-15.108355	0.053889320717764616	0.14038205522165942
35357	ATP5PDP3	-1.9277894	-15.953742	0.053886689610833864	0.14038205522165942
35358	FAM86GP	-1.9279248	-1.1259995	0.054079427751199366	0.1407417685243644
35359	GLUD1	-1.9280403	-0.15734862	0.05410479063428237	0.1407852040773862
35360	ENSG00000279097	-1.9280748	-15.454468	0.053851190440588725	0.14029773550587363
35361	ENSG00000254937	-1.9281362	-14.60722	0.05384354803871374	0.1402853299657205
35362	RN7SL424P	-1.9281441	-14.629644	0.0538425745373007	0.1402853299657205
35363	U1-4	-1.92815	-14.312044	0.05384182550067088	0.1402853299657205
35364	COPS5P1	-1.9282781	-14.927821	0.05382590652451613	0.14026187906308255
35365	FAM104B	-1.9284935	-0.60100955	0.05404048749281867	0.1407005806204707
35366	LACC1	-1.9285736	-0.39045578	0.05403237332628149	0.14068697622003187
35367	ENSG00000286323	-1.9285862	-15.88598	0.05378760822634123	0.1401920865663865
35368	RPL36AP48	-1.9286088	-13.951727	0.05378481718267465	0.1401920865663865
35369	Metazoa_SRP-55	-1.9286859	-15.58983	0.053775239986494715	0.14017485477263245
35370	GAMT	-1.9290721	-0.8914854	0.05397178500123301	0.1405442482214879
35371	ENSG00000285095	-1.9291688	-0.438563	0.05395875947194354	0.14051784324944955
35372	RPS2P39	-1.9292825	-14.625784	0.053701161391781986	0.14001173345417064
35373	ENSG00000278518	-1.9293042	-14.708574	0.05369846659404176	0.14001173345417064
35374	APOBR	-1.9294479	-0.53346306	0.05392419934110894	0.1404353526666305
35375	ENSG00000267084	-1.9294983	-14.729841	0.053674396982449746	0.13995693854419242
35376	RUVBL2P1	-1.9295088	-14.675028	0.053673091195467176	0.13995693854419242
35377	ENSG00000282304	-1.9296045	-0.68814147	0.053898803931186984	0.14039173908006758
35378	OBSL1	-1.9296384	-0.23973112	0.05390416387206806	0.14039819073872656
35379	GAPDHP68	-1.9297922	-14.921029	0.053637958931814576	0.1398769050049002
35380	RPL36AP39	-1.9298053	-15.149792	0.053636328834670094	0.1398769050049002
35381	ENSG00000240739	-1.9299034	-15.509358	0.05362417106987477	0.13987090962832147
35382	LINC01038	-1.9299284	-15.624724	0.05362107560810139	0.13987090962832147
35383	Y_RNA-67	-1.9302021	-14.307395	0.05358716069019772	0.13980432611653532
35384	RPL23AP73	-1.9303563	-15.8757925	0.05356807221117429	0.13976201342297162
35385	ENSG00000225903	-1.9305412	-15.040067	0.053545186725674876	0.1397172749915295
35386	TXNL4AP1	-1.9308302	-14.711704	0.0535094067512276	0.13963887733622432
35387	ENSG00000230365	-1.931042	-14.779457	0.05348322533916189	0.13957803363164553
35388	ENSG00000228345	-1.9310954	-14.929514	0.05347662114110743	0.13956827784606085
35389	DBI	-1.9312121	-0.3866977	0.053708610522583536	0.14002365839867087
35390	ENSG00000262662	-1.9312161	-14.78986	0.05346169205114073	0.13955175168881065
35391	GREB1L-DT	-1.9314023	-15.793481	0.053438677168278804	0.13952159021771612
35392	PHB1P20	-1.9314761	-15.327174	0.05342955806347048	0.13950526076751302
35393	MTND5P17	-1.9316559	-15.285941	0.05340734805248952	0.1394547472096587
35394	RN7SL792P	-1.9318671	-15.880515	0.053381270756016216	0.13940160463730575
35395	SNORD93	-1.9319316	-15.747054	0.053373305957838124	0.13938827980558807
35396	OR7E83P	-1.9319981	-15.142021	0.05336509701104599	0.13937431589852609
35397	LINC02729	-1.932155	-15.702904	0.05334573654286763	0.13933869760590903
35398	ENSG00000265552	-1.9322572	-15.353115	0.05333311913488071	0.1393206863872128
35399	LINC02564	-1.9322996	-15.484156	0.05332788581546029	0.13931448867771498
35400	GPR89A	-1.9326605	-0.20796703	0.05353249927005088	0.13969165413422666
35401	ENSG00000228521	-1.9326707	-15.458107	0.053282125755850646	0.1392173495041536
35402	HSFY1P1	-1.9327053	-15.128127	0.05327786563856057	0.1392136878717939
35403	ENSG00000250575	-1.9328184	-15.210354	0.053263921538568224	0.13919429597186964
35404	RNY4P13	-1.9328474	-14.749643	0.053260347819768156	0.13919429597186964
35405	ADAMTS7P1	-1.9330057	-0.7809987	0.053465635003530264	0.13955313750716095
35406	ENSG00000272799	-1.9330757	-15.634239	0.05323222268688825	0.13913175077319043
35407	TEX45	-1.9332187	-0.84806854	0.05345085097335906	0.13953841217436685
35408	ZNF213-AS1	-1.9333234	-0.26203993	0.053447459592288936	0.1395370389334309
35409	RN7SL733P	-1.9336255	-15.096292	0.05316455113283958	0.1389772564854271
35410	GOLGA6L1	-1.9336922	-15.040974	0.053156332487820486	0.13896406660812174
35411	RPL6P28	-1.9338392	-14.985214	0.053138251460505055	0.13893087993254993
35412	ENSG00000231600	-1.9338838	-14.382434	0.05313276591869256	0.13892399649441559
35413	SLC35B1	-1.9340917	-0.363684	0.053352799176784316	0.1393496709204099
35414	HSPE1P16	-1.9344084	-15.269952	0.05306828567954005	0.13877030424863024
35415	SLC20A1P2	-1.9344747	-15.025373	0.05306012951443527	0.13876698376701763
35416	ENSG00000243345	-1.9347008	-15.05384	0.05303235621312264	0.1387210443608877
35417	ENSG00000234784	-1.9347333	-14.655384	0.05302838704895912	0.1387181130484643
35418	POTEC	-1.9347402	-1.6150934	0.05323043018406244	0.13913175077319043
35419	RN7SL580P	-1.9347585	-13.854461	0.05302527680293037	0.1387174284044643
35420	OR3A2	-1.9347595	-0.39788252	0.053266113740002535	0.13919429597186964
35421	RPS6P21	-1.934762	-15.7279825	0.05302484729437049	0.1387174284044643
35422	IGLV1-40	-1.9348805	-14.610711	0.05301030308772924	0.13870060927177297
35423	ULK4P1-1	-1.9350314	-14.34025	0.05299178415074297	0.13865960478066094
35424	LINC01066	-1.9350451	-15.163677	0.05299010576854744	0.13865960478066094
35425	MTND1P8	-1.9350948	-14.989761	0.05298399917940114	0.13865413466808946
35426	ENSG00000279442	-1.9351115	-15.211879	0.05298196332374809	0.13865413466808946
35427	ENSG00000273335	-1.9351677	-14.958643	0.05297506624873067	0.13864565895526879
35428	RNU1-101P	-1.9353203	-14.831808	0.052956358239557515	0.13860414562775297
35429	ENSG00000278313	-1.9355584	-15.419362	0.05292715190928162	0.1385351488136628
35430	DEFB136	-1.935679	-14.486892	0.0529123795182995	0.13850392699323527
35431	ENSG00000280340	-1.9358366	-15.390228	0.05289306147725744	0.13846824577031946
35432	RPS26P34	-1.9358506	-15.477994	0.05289134034927694	0.13846824577031946
35433	NDUFB4P1	-1.9360664	-15.771881	0.05286490936882616	0.13841686953293705
35434	LIPT1P1	-1.9361286	-15.710842	0.052857290159946266	0.1384118038505707
35435	ENSG00000264729	-1.9362117	-15.545801	0.05284712149640285	0.13840006037277902
35436	RORC	-1.9364672	-0.4369042	0.05306416632529883	0.13876698376701763
35437	UBE2Q2P5Y	-1.9365469	-15.236307	0.05280608962280744	0.13831491783839697
35438	LINC01259	-1.9365611	-0.99354804	0.053016380785821826	0.13870905880341436
35439	RN7SL354P	-1.9366964	-15.543203	0.052787809403174096	0.13827447379461955
35440	ENSG00000267443	-1.9367816	-14.482942	0.052777376956192654	0.13825458327125711
35441	IFNL3	-1.936784	-14.47502	0.05277708875404033	0.13825458327125711
35442	DDX11L16	-1.9370859	-13.848217	0.05274018288748528	0.13819431941107121
35443	OR7E66P	-1.9372642	-15.148707	0.05271839630503999	0.1381520994060613
35444	LRRC37A13P	-1.9374537	-15.024687	0.052695245969577025	0.1381211630457216
35445	ENSG00000180019	-1.9376708	-14.583428	0.0526687312093251	0.13806652701898658
35446	OR5H6	-1.9376998	-15.193113	0.0526652013397738	0.13806470579480537
35447	ENSG00000236099	-1.9378865	-14.942663	0.05264240530159064	0.13801237434061162
35448	RPAP2	-1.9380387	-0.11601322	0.0528725880458609	0.13842953186329754
35449	TESK2	-1.9380914	-0.15116996	0.05286464999350121	0.13841686953293705
35450	ENSG00000288099	-1.9381015	-15.6076565	0.05261617244865202	0.13797331139434904
35451	IL17D	-1.9381413	-0.5457718	0.05285616294592326	0.1384118038505707
35452	ENSG00000230929	-1.9381874	-15.679371	0.0526057072620352	0.13795329737461445
35453	ATP5F1D	-1.9382725	-0.4827475	0.05283771402488715	0.13838286531052782
35454	MTCYBP20	-1.9383284	-15.590174	0.05258850572984615	0.13791561484366674
35455	ENSG00000269139	-1.9384669	-15.795331	0.05257161209476576	0.13787873577072937
35456	RPLP0P4	-1.9388733	-15.889691	0.05252209647605171	0.13777855280062304
35457	ENSG00000250292	-1.9391551	-15.241556	0.05248778706837843	0.13771080516437115
35458	GRINA	-1.9391861	-0.2854064	0.05272820218608306	0.13817036106639438
35459	RNU6-155P	-1.9392483	-14.553882	0.0524764383973849	0.1376958670766663
35460	NF1P7	-1.9392565	-14.989642	0.0524754405455773	0.1376958670766663
35461	ZNF141	-1.9392884	-0.15740715	0.05271812053371165	0.1381520994060613
35462	TMEM238L	-1.9394971	-0.5815945	0.05269413828867412	0.1381211630457216
35463	KRT8P47	-1.9397327	-15.425306	0.05241751782921254	0.13757091259752047
35464	ENSG00000248547	-1.9397727	-15.24431	0.052412642849575704	0.1375655320409959
35465	RNU6-65P	-1.9398029	-15.384744	0.052408985742714805	0.1375633475825325
35466	ELL2P3	-1.939807	-14.97484	0.052408472775413446	0.1375633475825325
35467	RSPRY1	-1.9399599	-0.15038228	0.052636623296757466	0.13800464527325806
35468	ZNF451-AS1	-1.9399899	-0.41492456	0.05262824327075675	0.13799753342662674
35469	ZNF965P	-1.9400775	-14.966742	0.05237559393841639	0.13749793388749335
35470	RPL31P2	-1.940155	-15.052531	0.052366177240835754	0.13748803640684815
35471	PDZD9	-1.940754	-1.0450776	0.0525100965965014	0.1377544946429147
35472	ENSG00000241776	-1.9407637	-15.669261	0.05229226923270748	0.1373236047829157
35473	CNDP2	-1.9407638	-0.17341824	0.052538086685604904	0.13779851226728917
35474	ENSG00000290880	-1.9409593	-14.959601	0.052268530125815005	0.1372760694675299
35475	LINC00319	-1.9413811	-15.586322	0.0522173874831455	0.137163942804586
35476	PPIAP4	-1.9418114	-15.074418	0.05216525584789605	0.1370565756288558
35477	NUDT4B	-1.9419315	-15.150551	0.05215071547138123	0.13703315933876453
35478	ENSG00000224984	-1.9420508	-14.200251	0.05213626963308616	0.13700259327606462
35479	TRIP6	-1.9421278	-0.41140595	0.05237277270580567	0.13749793388749335
35480	RPL21P131	-1.9421508	-15.954338	0.05212416616435666	0.1369781794761125
35481	IFNA5	-1.9422688	-16.180506	0.052109879938288604	0.1369628094362467
35482	DENND1C	-1.9422718	-0.47463518	0.05234928589322725	0.13745109852959406
35483	LINC02290	-1.9423162	-1.335232	0.05228105198339293	0.1373015515012279
35484	KRTAP3-2	-1.942341	-15.074204	0.05210116256496699	0.13695468069679168
35485	TNNT2	-1.9425231	-0.49063745	0.05231708692833642	0.13737396199914412
35486	RPL23AP57	-1.9425772	-15.554809	0.05207257471917908	0.13690170294631446
35487	PTCSC2	-1.9427192	-0.38581765	0.052301680687073235	0.1373409137826418
35488	Y_RNA-690	-1.9427706	-15.220856	0.052049199650845306	0.1368624149350359
35489	RNA5SP180	-1.9429086	-14.1712055	0.052032515855481624	0.13682593321076972
35490	RNU1-42P	-1.9430029	-14.6405945	0.052021119413090955	0.13680335204550725
35491	ENSG00000289242	-1.9430915	-0.61115855	0.0522443630544821	0.1372199984912987
35492	FGF19	-1.9431784	-1.1580362	0.05218046625400055	0.13708174708082854
35493	ENSG00000237210	-1.9431812	-14.4364195	0.05199959766438252	0.1367718260598594
35494	ENSG00000274499	-1.9432898	-15.872016	0.051986470082025504	0.13674915573134977
35495	TP73-AS3	-1.943389	-1.6419193	0.05215809145782853	0.1370451460997806
35496	ENSG00000244146	-1.9433892	-15.626979	0.051974466026662766	0.13672496470216203
35497	KIAA0232	-1.9433974	-0.106114104	0.052220806054040995	0.13716552390613207
35498	AGGF1P8	-1.9435496	-15.483012	0.051955097560802306	0.13668139706206853
35499	FOXC2-AS1	-1.9436915	-15.779999	0.05193798270089792	0.13664375373140608
35500	SLC25A1P1	-1.9437026	-15.299854	0.05193665191951657	0.13664375373140608
35501	RNA5SP29	-1.9440016	-15.513057	0.051900584321904766	0.1365822564338351
35502	ENSG00000259274	-1.9441341	-0.5317058	0.05212283963112836	0.1369781794761125
35503	ENSG00000269547	-1.9443848	-0.4013605	0.05209852172410079	0.13695468069679168
35504	Y_RNA-477	-1.9444007	-14.990381	0.05185246643070786	0.13647318745245754
35505	Metazoa_SRP-69	-1.9445108	-15.028937	0.05183919352485282	0.13645757006882608
35506	ENSG00000225280	-1.9446751	-15.627542	0.051819408453432574	0.13641286301233901
35507	TRIM31	-1.9447197	-0.32737342	0.052059731503914033	0.13687532689653414
35508	MTND5P16	-1.9447199	-15.451548	0.05181401514715889	0.1364060390115874
35509	MMP23A	-1.94476	-16.19557	0.05180919336626228	0.1364024167394687
35510	RN7SL303P	-1.9449587	-14.2030945	0.051785257954060436	0.13635244616636036
35511	ENSG00000272009	-1.9450493	-0.84804136	0.052006545170917816	0.13677241112131316
35512	TP53TG3HP	-1.9450573	-14.699801	0.051773398342632504	0.13633807849440163
35513	LINC01148	-1.9451731	-1.6518657	0.05193604255900644	0.13664375373140608
35514	WDR5B-DT	-1.945189	-0.28393707	0.052000705562821825	0.1367718260598594
35515	ENSG00000270832	-1.9452144	-1.6622167	0.05192360474316567	0.13662807066421798
35516	ENSG00000258283	-1.9453104	-15.036784	0.05174295189274685	0.13627052464836872
35517	CYP26C1-DT	-1.945362	-15.172936	0.0517367433750028	0.13626154293541842
35518	MARK2P17	-1.9455601	-15.612509	0.0517129181584429	0.13621352707052425
35519	ENSG00000253343	-1.9456133	-1.6961745	0.0518535337679745	0.13647318745245754
35520	EI24P4	-1.9458367	-15.193728	0.05167967746488802	0.136148062384913
35521	ENSG00000238645	-1.9458671	-14.47863	0.05167602232204085	0.13614579826004897
35522	TRPM2	-1.9459486	-0.31811374	0.051903661970581126	0.1365829747456695
35523	RN7SL277P	-1.9459585	-15.338683	0.051665041793681483	0.1361242333641022
35524	TMPRSS11F	-1.9460555	-0.9884182	0.05188539383183311	0.13654966000986862
35525	ENSG00000241204	-1.9460971	-14.476183	0.051648381655872155	0.13609506465438354
35526	RN7SKP193	-1.9461739	-15.091613	0.05163916138050159	0.1360781320837482
35527	CT45A11P	-1.9464035	-1.6720804	0.051774201930201845	0.13633807849440163
35528	ENSG00000286959	-1.9464085	-0.78297085	0.05184431172646833	0.13646366642103425
35529	ENSG00000254189	-1.9466178	-14.586409	0.05158587762184306	0.1359671502721646
35530	C2	-1.9467932	-0.26975563	0.05180983823627157	0.1364024167394687
35531	BEAN1-AS1	-1.9468907	-15.58682	0.051553140555612005	0.1359029306976232
35532	ENSG00000276179	-1.947459	-15.871933	0.05148504211999037	0.13576015709114636
35533	UBE2L4	-1.9475094	-15.87504	0.05147899227523987	0.13575155498021504
35534	LINC02382	-1.9475607	-15.41632	0.051472860920535386	0.13575008833513308
35535	ENSG00000228737	-1.9476336	-0.9202375	0.051693667547089935	0.136177551780168
35536	LINC01555	-1.9480915	-1.5985031	0.051631501607919274	0.13606531009808176
35537	CHEK2P6	-1.948129	-15.715556	0.05140482723371412	0.13562207588186206
35538	ENSG00000275654	-1.9481932	-1.1453604	0.05159154795309322	0.13597473627860224
35539	FZD5	-1.9483902	-0.377614	0.05161974739728355	0.13604169600351307
35540	CABYRP1	-1.9484895	-15.550272	0.051361709238587516	0.1355156589099385
35541	ENSG00000277973	-1.9485335	-14.547827	0.051356456478772905	0.13550914161266164
35542	ENSG00000276507	-1.9485399	-14.883879	0.05135570530798758	0.13550914161266164
35543	CYP19A1	-1.9488136	-0.57505774	0.05155855036935158	0.1359098346804527
35544	ENSG00000290680	-1.9488331	-1.6167424	0.051526391462852233	0.13583976891825347
35545	LINC01004	-1.9492372	-0.12479166	0.05151757994953712	0.13582389195942607
35546	ENSG00000272824	-1.9494028	-1.6691101	0.05141801663871222	0.1356495245826972
35547	NUTF2P5	-1.9495089	-15.445245	0.05123998426989991	0.1352677808844574
35548	TONSL-AS1	-1.9495443	-1.1623567	0.05145254969051744	0.13571122053993492
35549	ENSG00000286856	-1.9495661	-0.38999593	0.05147649203388847	0.13575155498021504
35550	RN7SKP68	-1.949576	-15.663333	0.0512319753524806	0.13525397027621708
35551	RPL36P3	-1.9496442	-14.872341	0.0512238324262087	0.13523980436386615
35552	ZACNP1	-1.9496498	-15.768062	0.0512231682970171	0.13523980436386615
35553	BCHE	-1.9496659	-0.25921604	0.05146029245722661	0.1357242917072152
35554	ENSG00000290952	-1.9497066	-15.45779	0.051216399620892555	0.1352348440458833
35555	AGPAT3	-1.9499412	-0.09760055	0.051435284446915315	0.13568772925221462
35556	RPL9P31	-1.9506549	-15.226196	0.051103417142113486	0.13498043108893218
35557	SH3BP1	-1.9507109	-0.22027862	0.05134262260157534	0.13549466403574031
35558	ENSG00000280078	-1.950807	-1.3160503	0.05127979941449457	0.1353435408317737
35559	LINC02424	-1.951023	-0.9546521	0.051259556003545696	0.13530477848450695
35560	ENSG00000255361	-1.9512736	-15.296613	0.051029811836361016	0.1348298940267543
35561	ENSG00000205740	-1.9513112	-0.53404117	0.05126669411156172	0.1353162856284462
35562	RN7SL413P	-1.9513322	-14.909297	0.051022836754758105	0.13481877939681008
35563	RSL24D1P9	-1.951405	-15.45776	0.051014177639636615	0.13480824074389627
35564	FAM180B	-1.9514449	-1.7058891	0.05115192019980629	0.13508656235846891
35565	TRBV20-1	-1.951527	-14.954923	0.05099967586630753	0.13477952001614174
35566	ENSG00000288947	-1.9515649	-15.284084	0.05099516810853465	0.13477492111958214
35567	ENSG00000279458	-1.9516858	-15.211234	0.05098081719215024	0.13474430586829483
35568	ENSG00000244259	-1.9517463	-15.140083	0.05097362168423878	0.13473991362856538
35569	SAGE4P	-1.9517592	-1.6684656	0.05113847845973238	0.1350583884175957
35570	RPL12P8	-1.9518307	-15.844624	0.05096359354587511	0.13472071862430932
35571	ENSG00000241744	-1.9519604	-15.9498625	0.050948195061169974	0.13468732441717907
35572	MAN2A1	-1.9522661	-0.09786593	0.05115749421712692	0.1350939565850901
35573	SNORA1B	-1.9523563	-14.499549	0.05090120318166315	0.13457770739674424
35574	PPIAP76	-1.9524728	-15.589623	0.050887386746922635	0.13454848299498526
35575	WDCP	-1.9526447	-0.6016753	0.05110225465411514	0.13498043108893218
35576	IGLV1-62	-1.9526802	-15.523676	0.0508627881762408	0.1344907454312089
35577	PLAAT5	-1.9527409	-0.77757674	0.0510805929107075	0.13494210228738385
35578	IFNW1	-1.9527848	-14.263423	0.05085038518869691	0.13447985543169122
35579	ENSG00000270314	-1.9528342	-15.568531	0.05084452491959828	0.13447165994322474
35580	FAM86C1P	-1.9529157	-0.6360754	0.05106910138573921	0.13491906359695807
35581	RPS29P22	-1.9529698	-14.575873	0.05082845642126981	0.13445106848468208
35582	TM7SF2	-1.9530555	-0.45624974	0.051058559634029395	0.13489853174142596
35583	ENSG00000277711	-1.95316	-15.429149	0.050805918545746134	0.134406052875964
35584	ECEL1P3	-1.9531949	-15.49406	0.050801802694608614	0.134402465780521
35585	ST3GAL6-AS1	-1.9534214	-0.55662006	0.05101608009916762	0.13480824074389627
35586	OR2AM1P	-1.9534298	-14.077273	0.05077396943581423	0.13434342643766808
35587	RPS15AP9	-1.9535415	-15.880172	0.05076074251489054	0.13432242324331656
35588	RPS17P13	-1.953618	-15.112261	0.05075169079238302	0.1343104735868711
35589	PGBD4	-1.9536283	-0.6411477	0.05097974119930975	0.13474430586829483
35590	ENSG00000244712	-1.9538544	-14.970974	0.050723722093168486	0.13426154030291984
35591	ENSG00000286969	-1.9539199	-15.95489	0.05071597793320937	0.1342483390439436
35592	ENSG00000233028	-1.9539342	-15.387807	0.050714288894237174	0.1342483390439436
35593	ENSG00000282317	-1.954077	-14.901961	0.05069738822185851	0.13422607698508682
35594	ENSG00000289237	-1.9545362	-15.098662	0.05064311935620054	0.13409921300681063
35595	FCGR2B	-1.9545727	-1.6241813	0.05084006891861009	0.13446717772096864
35596	ENSG00000276984	-1.9546626	-15.88734	0.05062819647893191	0.13407427876072794
35597	ZFYVE26	-1.9547551	-0.13701926	0.05086107434790796	0.1344907454312089
35598	CIAO3	-1.9547718	-0.2838929	0.05085935134635794	0.1344907454312089
35599	Metazoa_SRP-122	-1.9551064	-15.855722	0.05057578986002102	0.13396463500697872
35600	ENSG00000267687	-1.9551395	-15.274401	0.050571882157044834	0.13396157078349485
35601	ENSG00000270610	-1.9551494	-14.672114	0.050570712332171246	0.13396157078349485
35602	ENSG00000228355	-1.9551711	-14.773224	0.05056815429455339	0.13396157078349485
35603	ENSG00000224132	-1.9552174	-15.460399	0.050562700163058416	0.13396157078349485
35604	AFP	-1.9552414	-0.53913677	0.05080024798100756	0.134402465780521
35605	ENSG00000290384	-1.9553485	-15.477302	0.05054723451677341	0.13393270724728393
35606	CFTRP1	-1.9554764	-13.788261	0.05053214545968983	0.13390729823126601
35607	CEP20	-1.9555602	-0.33640787	0.05076327318103408	0.13432242324331656
35608	ENSG00000249406	-1.955589	-0.9147243	0.05075190299445359	0.1343104735868711
35609	HMGN1P30	-1.9555914	-15.564812	0.05051857311316163	0.13387861740665788
35610	CBWD4P	-1.9556204	-0.46277854	0.05075324109708	0.1343104735868711
35611	IGKV1D-8	-1.9556571	-15.152399	0.05051083402907207	0.13386857834105315
35612	RNA5SP440	-1.9557396	-15.603763	0.05050110590728495	0.13385418034468854
35613	LINC01786	-1.9560467	-0.57856566	0.05070804973326416	0.13424194650233748
35614	SLC22A1	-1.9561212	-0.40371224	0.05069929894582297	0.13422607698508682
35615	ENSG00000255210	-1.9562967	-15.439409	0.050435495180876165	0.13372394753189457
35616	ENSG00000251455	-1.956493	-1.6023003	0.050633774093399746	0.134081758064186
35617	RPSAP14	-1.9565219	-14.899431	0.050408981267309055	0.13367548299691875
35618	ENSG00000249479	-1.9565997	-15.227159	0.050399828303249565	0.13365848928343121
35619	IGKV2D-26	-1.9566252	-15.078773	0.05039682184277936	0.1336577949079441
35620	ENSG00000271724	-1.956776	-15.582356	0.05037908811040891	0.13361804001964453
35621	ENSG00000225012	-1.9567988	-0.7480264	0.0506071660607588	0.1340327292828611
35622	ENSG00000271192	-1.9568564	-14.335764	0.05036963600418796	0.13360024695707762
35623	ZNF410	-1.9568944	-0.18401496	0.05060975452900017	0.1340327292828611
35624	ENSG00000231266	-1.9571168	-15.733675	0.05033900792470148	0.13352628181911394
35625	ENSG00000273445	-1.9573269	-15.611891	0.05031431532750732	0.13346805359074798
35626	ANKRD33B-AS1	-1.9573545	-15.537113	0.050311073679080956	0.13346672473845858
35627	CRB1	-1.9574544	-0.40263912	0.05053849642301959	0.13391684072304974
35628	ENSG00000289169	-1.9574702	-15.51522	0.05029748898202555	0.13344530695499524
35629	ENSG00000243596	-1.9577384	-1.6732229	0.0504305749578773	0.13371930044113622
35630	PRAMEF27	-1.9578134	-16.148886	0.05025719082897	0.13337464190676734
35631	ENSG00000254364	-1.9578142	-14.629055	0.05025709329276547	0.13337464190676734
35632	ENSG00000276637	-1.9578681	-15.703085	0.05025075598854518	0.13337464190676734
35633	LINC02512	-1.9580549	-1.1700579	0.05044398765363182	0.13372517060875355
35634	PPIAP66	-1.958105	-15.611923	0.05022297346559653	0.13332934455639686
35635	PAMR1	-1.9582921	-0.32241172	0.05044419450660813	0.13372517060875355
35636	AK4P6	-1.9583626	-15.182514	0.05019274736869808	0.13326171689896738
35637	IGLV1-44	-1.9585023	-15.34733	0.05017637007460815	0.133225498603853
35638	RNU6-754P	-1.959069	-15.001465	0.05010997090982301	0.13307822235734096
35639	GDF10	-1.9592297	-1.0323325	0.05029037472442568	0.13344530695499524
35640	ENSG00000260593	-1.9593889	-0.705391	0.050305115873079065	0.13345818984458513
35641	ENSG00000271259	-1.959454	-1.3361347	0.050256089509810094	0.13337464190676734
35642	ASIP	-1.9594882	-0.43792883	0.05029751959339064	0.13344530695499524
35643	PDX1	-1.9594946	-0.9349992	0.050297274808388484	0.13344530695499524
35644	MTND5P31	-1.9595796	-15.577905	0.050050209196284015	0.13293401076851044
35645	ENSG00000278011	-1.9599453	-14.290307	0.05000743837958231	0.13284214674933992
35646	MTND1P15	-1.9599909	-15.484132	0.05000212207016878	0.13283527033839285
35647	HMGN2P11	-1.9600337	-15.770045	0.04999712014440798	0.13282922841202288
35648	FAM86EP	-1.9601214	-0.63159	0.050223694947278005	0.13332934455639686
35649	OR8L1P	-1.9601321	-15.081746	0.04998560801162855	0.13280588897104517
35650	ENSG00000256254	-1.9602551	-15.411302	0.04997123738004835	0.13277495187328647
35651	RNU4ATAC14P	-1.9602718	-16.112705	0.0499692844685867	0.13277495187328647
35652	SPRR4	-1.9607029	-15.675513	0.04991895077387132	0.13266497843189182
35653	IGHV1-3	-1.9607255	-16.200459	0.04991630730879755	0.13266497843189182
35654	OR5BA1P	-1.9607503	-16.16467	0.049913419974887255	0.13266475962979257
35655	GDNF-AS1	-1.9607654	-0.34259945	0.0501514381779982	0.13317382280343293
35656	TENT5C	-1.9607872	-0.4711083	0.05014647363006319	0.13316790123442127
35657	IGKV2-26	-1.9608899	-15.693617	0.04989712712282882	0.13262869366451163
35658	ENSG00000275248	-1.9609729	-16.152403	0.04988743926492807	0.13261742001874924
35659	EEF1A1P39	-1.9610775	-15.823083	0.04987524723486647	0.13259224750756238
35660	ENSG00000234450	-1.9613398	-15.4147215	0.049844655889162676	0.13252539050504716
35661	ENSG00000260000	-1.961476	-1.0602909	0.05003907408629054	0.13291893469994964
35662	ENSG00000236654	-1.9619288	-14.753769	0.04977602247360112	0.13237181861180797
35663	ANAPC1P6	-1.96217	-1.1674304	0.049959488600346935	0.13276546662263003
35664	OR10J9P	-1.9623203	-14.608279	0.04973045264398097	0.13227230230250614
35665	CLDN17	-1.9624585	-14.873274	0.04971438525024992	0.13223678899479302
35666	ENSG00000226592	-1.9626623	-15.017617	0.04969067184752984	0.1321881534814273
35667	RNU6-1046P	-1.962704	-15.4166355	0.04968583367943853	0.1321881534814273
35668	ENSG00000251123	-1.9627664	-15.3691635	0.049678579012128236	0.1321776452348042
35669	NKX2-8	-1.9628879	-15.648666	0.04966445759126192	0.13214729296138525
35670	TCERG1P1	-1.9629595	-14.5077915	0.04965613401249602	0.13213958547216018
35671	RPS27AP19	-1.9633499	-15.677866	0.04961077607595999	0.13202609833035137
35672	ENSG00000276474	-1.9633682	-14.740021	0.049608663301181244	0.13202609833035137
35673	ENSG00000276759	-1.9635947	-1.0642415	0.04979875773430157	0.13242504800660831
35674	RN7SL594P	-1.9636136	-15.232854	0.0495801693892282	0.1319734948847573
35675	MIR325	-1.9636621	-14.228345	0.04957453513468107	0.13196571072421004
35676	SNORA71	-1.9637092	-15.440062	0.04956907653846501	0.13195839333461812
35677	STX1B	-1.9637516	-0.5440003	0.04980322493328967	0.13242969574103636
35678	ARF1P1	-1.9639641	-15.819621	0.049539498740926655	0.13189407411763415
35679	COX7C	-1.9641285	-0.58146846	0.04975824737009869	0.1323317749128429
35680	ENSG00000231173	-1.9644662	-15.000047	0.04948130040591684	0.1317607374872779
35681	RN7SKP183	-1.9645	-14.109156	0.04947739627944328	0.13175754601718864
35682	AMY1B	-1.9645104	-15.548987	0.04947616957731796	0.13175754601718864
35683	LINC01332	-1.964699	-15.795668	0.04945433325823752	0.13171053437296423
35684	RAB23	-1.9647228	-0.29064107	0.04968976977958423	0.1321881534814273
35685	ENSG00000277981	-1.9649152	-15.331676	0.04942930197480076	0.13165106910790023
35686	SLC25A51P3	-1.9649665	-15.293624	0.04942335861064791	0.13164243929449937
35687	GPX2	-1.9649829	-0.37868494	0.04966249348456621	0.13214729296138525
35688	RPL17P44	-1.9650697	-15.010759	0.049411416301496626	0.13162682488281108
35689	ENSG00000280379	-1.965089	-14.88578	0.049409186673934534	0.13162682488281108
35690	EIF4BP1	-1.9652756	-15.396291	0.04938759308116178	0.1315903598985838
35691	LINC02135	-1.9653534	-1.057847	0.049592907406764135	0.13199297179289501
35692	GXYLT1P2	-1.9653597	-14.363738	0.0493778730717219	0.13157808191650527
35693	PHB1P21	-1.9653764	-15.408346	0.049375936731115344	0.13157808191650527
35694	ENSG00000259678	-1.9657904	-0.42956907	0.04956672149833892	0.13195839333461812
35695	NDUFS5P5	-1.965869	-15.559044	0.049318990876445624	0.13145072616173986
35696	ENSG00000264666	-1.9660519	-0.631022	0.04953535046763828	0.1318902404085866
35697	ENSG00000287585	-1.9661769	-15.606955	0.049283430968182	0.13137147941720534
35698	ENSG00000253697	-1.9663644	-14.801243	0.04926177153514453	0.1313404001395129
35699	ENSG00000239079	-1.9665037	-16.134943	0.04924569196621108	0.13132004749592308
35700	TUBB8P3	-1.9667836	-15.732776	0.04921340243451325	0.1312411298261829
35701	RPL23P11	-1.9669693	-14.545367	0.0491920019658481	0.13119124379698088
35702	MFAP5	-1.9670223	-0.755828	0.049423291531041455	0.13164243929449937
35703	ENSG00000256206	-1.9670944	-0.60433704	0.04941209055161751	0.13162682488281108
35704	PCGF3-AS1	-1.9673026	-0.10656318	0.04939662418668245	0.1316072220507201
35705	OR11H7	-1.9674906	-15.168196	0.04913192000654592	0.13105254096942395
35706	ENSG00000224174	-1.9675242	-15.539498	0.04912804929487923	0.13104939442167118
35707	NADSYN1	-1.9676675	-0.14729889	0.0493551465156771	0.1315398930068106
35708	U8-19	-1.9677356	-14.598115	0.04910370178766837	0.1310059754372363
35709	OR5AK4P	-1.967918	-15.167235	0.04908270627727456	0.13095713512440918
35710	ENSG00000260747	-1.9679934	-15.104515	0.049074029652481616	0.13094833402830408
35711	SURF1	-1.9680003	-0.61290365	0.04931153407598934	0.13143804523440225
35712	TRAV38-2DV8	-1.9684135	-15.801623	0.04902572438450005	0.13084811608442307
35713	OR4A5	-1.968563	-15.330027	0.04900853654396217	0.13081355743751652
35714	TUBAP1	-1.9689014	-16.182245	0.048969645372665065	0.13072710176285735
35715	ENSG00000239374	-1.9693127	-16.197422	0.04892243572238213	0.13061539335573272
35716	ENSG00000225457	-1.9693198	-1.1904957	0.049149821206543744	0.1310859298491849
35717	ENSG00000236960	-1.9693809	-15.823739	0.04891460919867646	0.13060165791749254
35718	RAB19	-1.9694549	-0.63346833	0.04914327180732703	0.13107564084090326
35719	CHCHD3P1	-1.9695797	-14.955874	0.048891789640975764	0.13055854248729593
35720	CCDC30	-1.9696718	-0.17867498	0.049122811890119494	0.1310426016666688
35721	MIR4733HG	-1.9699149	-1.0439203	0.04906144834686872	0.13092193608393957
35722	EOLA1-DT	-1.9700278	-1.3465508	0.04901008984860752	0.13081355743751652
35723	TUBB4BP3	-1.9701921	-14.557183	0.048821584677729936	0.13040333099144868
35724	ENSG00000260431	-1.9701965	-14.24373	0.04882108024439827	0.13040333099144868
35725	MCUR1	-1.9702135	-0.21199499	0.04905865341217151	0.1309216518997111
35726	ENSG00000255233	-1.9702941	-14.352192	0.048809904854362096	0.13038643700481214
35727	ENSG00000257614	-1.9705915	-15.548828	0.048775848399527824	0.13031690708071575
35728	ENSG00000228814	-1.9707861	-14.8696375	0.048753578405575405	0.1302657667249204
35729	ENSG00000279375	-1.9708896	-15.66662	0.048741729016307744	0.13024718610821742
35730	RPSAP72	-1.9711196	-15.710338	0.04871542230137229	0.13019117743563977
35731	ENSG00000290815	-1.9712977	-1.6773783	0.04886003388109145	0.13048455881225068
35732	FECHP1	-1.9713105	-14.787779	0.04869359754746657	0.13013999305013593
35733	ENSG00000224691	-1.9714458	-15.453442	0.04867813576904033	0.1301058098617303
35734	RPS20P13	-1.9714869	-14.771932	0.04867343207930172	0.13010037847290384
35735	ENSG00000288605	-1.9715118	-0.29706508	0.048910357553863464	0.130597466397524
35736	LYPD1	-1.9716008	-0.75287324	0.04889309908704292	0.13055854248729593
35737	OR7E10P	-1.9717512	-14.955061	0.04864323113596585	0.13004106663698206
35738	TMSB4XP2	-1.9718653	-15.714876	0.048630211178780615	0.13001339686984673
35739	ENSG00000287717	-1.971891	-15.235651	0.04862726684934762	0.13001266284339136
35740	ENSG00000230526	-1.9719255	-14.613207	0.04862332819857887	0.1300092701155435
35741	RN7SKP75	-1.9719341	-15.94244	0.04862235258149076	0.1300092701155435
35742	TRGV6	-1.97207	-15.749327	0.04860684128681923	0.12998630639178613
35743	PI15	-1.9721926	-0.49139047	0.04882429120864266	0.13040340773753525
35744	NPM1P51	-1.9722654	-15.712618	0.04858454418702586	0.12994837880044957
35745	ATG3P1	-1.9723663	-15.415261	0.04857302165311904	0.1299246956203225
35746	ENSG00000259762	-1.9723792	-0.9476721	0.0487972655386744	0.13035982430206627
35747	RNA5SP110	-1.9726175	-14.229345	0.048544375278111514	0.1298837419533803
35748	KRTAP10-7	-1.9728069	-15.605778	0.048522783935975165	0.12983818064203922
35749	ENSG00000254526	-1.9728643	-0.52782625	0.04875403228733006	0.1302657667249204
35750	TRAV31	-1.9729037	-14.92972	0.04851174963749425	0.12981784722753573
35751	NOXO1	-1.972975	-1.0127664	0.048736342860373684	0.13023993988994553
35752	ASB10	-1.9730855	-1.6622281	0.04866719268665751	0.13009084144553998
35753	Y_RNA-721	-1.9731401	-16.250229	0.04848481350470008	0.12975289597471476
35754	GPC3-AS1	-1.973325	-14.158032	0.04846376839629071	0.1297037037460192
35755	ACTL7B	-1.9733914	-15.676537	0.04845620202402576	0.12969058126771127
35756	CLEC17A	-1.9734888	-0.68876016	0.048666543700430165	0.13009084144553998
35757	RPP40P2	-1.97384	-15.774814	0.04840516101373435	0.1295711699859366
35758	RPL36AP9	-1.9738606	-14.300004	0.048402804212638074	0.1295711699859366
35759	LINC02481	-1.9739393	-0.84112006	0.048598734048842865	0.12997205506675544
35760	ENSG00000244151	-1.9739647	-0.9377969	0.048609401324506495	0.12998630639178613
35761	SUGT1P4	-1.9741158	-0.92974436	0.048596742451403774	0.12997205506675544
35762	SUMO2P15	-1.9744027	-15.629045	0.048341189342918534	0.12946814269490442
35763	PHB1P5	-1.9744089	-15.361077	0.048340484934660415	0.12946814269490442
35764	MRM3P2	-1.9744458	-15.3421	0.04833628826031752	0.12946814269490442
35765	ENSG00000254363	-1.9745474	-0.545989	0.04856744646273408	0.12991691885977613
35766	KDM4A	-1.974548	-0.13401183	0.04856715325897013	0.12991691885977613
35767	NT5DC1P1	-1.9745733	-15.842212	0.048321811100483655	0.1294518405199336
35768	ENSG00000288889	-1.9746199	-15.287094	0.04831650958854732	0.12944475897799845
35769	CICP20	-1.9748054	-15.629513	0.04829544960342688	0.12940257522903342
35770	KIF18B-DT	-1.9748667	-14.781757	0.04828849051675832	0.1293981682267703
35771	ENSG00000270664	-1.9749123	-15.387789	0.04828331484285337	0.12939417557133845
35772	ENSG00000219575	-1.9749385	-15.625518	0.04828034259952657	0.12939417557133845
35773	MTND5P30	-1.9752259	-14.865978	0.04824772610143354	0.12933163239321904
35774	TUBAP13	-1.9755285	-14.999496	0.04821341376272899	0.12927523529442664
35775	IGHV2-5	-1.9756927	-15.578474	0.04819479644624379	0.1292324319882815
35776	HNRNPA3P2	-1.9757694	-1.6709055	0.0483566791962176	0.12950250569167426
35777	MAGED4B	-1.9758236	-15.487881	0.04817996945523942	0.1292008698081599
35778	TLX2	-1.9759276	-1.2068723	0.048406265053064695	0.1295711699859366
35779	CA12	-1.97605	-0.28911072	0.048394299553453146	0.12956169735730563
35780	ZPLD2P	-1.9761943	-0.7111565	0.04837388776540033	0.12952010041782852
35781	ENSG00000254291	-1.9763392	-15.945299	0.048121574007696025	0.12907162431299743
35782	ENSG00000237070	-1.9765763	-0.8231496	0.048325151107801195	0.1294536667939767
35783	RNU2-64P	-1.9766049	-14.911801	0.04809151026555217	0.12900519813329622
35784	NAE1	-1.9766307	-0.1791971	0.04832997401445197	0.12945946504707273
35785	CD19	-1.976811	-1.0816709	0.04829126897425703	0.12939849326006211
35786	ENSG00000287136	-1.9769242	-15.30361	0.04805540765551741	0.12891545430553555
35787	ENSG00000249981	-1.976968	-14.428428	0.0480504406361971	0.12891139623320033
35788	ENSG00000289274	-1.9769905	-14.550736	0.04804791661188808	0.12891139623320033
35789	ENSG00000250908	-1.977073	-15.648963	0.04803858436200982	0.1288987261701005
35790	ENSG00000259704	-1.977106	-0.34192982	0.04827411612933367	0.12938812853025985
35791	LINC01364	-1.9772044	-1.047511	0.048217920783570185	0.12927932795166244
35792	ENSG00000234513	-1.9774166	-14.744595	0.04799975885484502	0.1288016451792618
35793	YIF1A	-1.977544	-0.59558445	0.04822024955673737	0.12927932795166244
35794	RPL12P2	-1.9775445	-14.671022	0.047985313905093106	0.12877707574948882
35795	ENSG00000256081	-1.9776207	-14.965853	0.04797670834246688	0.1287610770383826
35796	ENSG00000249169	-1.9776844	-1.6251158	0.048176713025247335	0.1292008698081599
35797	LINC02326	-1.9778395	-0.4829141	0.04818037282262483	0.1292008698081599
35798	ENSG00000213791	-1.97786	-15.34987	0.047949702481191195	0.12869569066518124
35799	RPS4XP4	-1.9779214	-15.455061	0.04794277889172684	0.12868420032350292
35800	RN7SL679P	-1.9782419	-15.500003	0.04790662561340056	0.12860842635729772
35801	RN7SL813P	-1.9790182	-14.352184	0.04781915349545687	0.1284160768127142
35802	RNY4P37	-1.9790599	-14.86145	0.04781445333095999	0.12841053594612528
35803	PRDX4P1	-1.9791311	-14.611797	0.04780644290986828	0.1283961039501856
35804	ENSG00000234378	-1.979595	-0.55414855	0.04799247105759918	0.1287891858468598
35805	OR6C72P	-1.9797474	-15.455334	0.047737119871417925	0.12825943522749297
35806	COQ4	-1.9800764	-0.22930132	0.047941198972385524	0.12868420032350292
35807	FAM204CP	-1.9801954	-15.032097	0.04768677304555344	0.12814537433905535
35808	ENSG00000228286	-1.9802086	-15.141752	0.04768528549508816	0.12814537433905535
35809	ENSG00000276251	-1.9802473	-15.540229	0.04768094634662087	0.1281438590059461
35810	STARD13-AS	-1.9806302	-0.2250887	0.04787790314808009	0.12853840495645869
35811	FBXL16	-1.9806337	-1.0572215	0.047868993046245006	0.1285215692670658
35812	TMEM14A	-1.9806699	-0.4056833	0.04786790879092758	0.1285215692670658
35813	ENSG00000249869	-1.9806736	-15.622511	0.04763308546178155	0.12802936283352676
35814	MTCO2P17	-1.9806757	-14.385167	0.04763284712707682	0.12802936283352676
35815	ENSG00000285179	-1.9807899	-1.685834	0.04778151438756148	0.12835746842704485
35816	ELOCP2	-1.9808444	-15.399844	0.04761392429460355	0.12799905521935434
35817	EIF3KP2	-1.980894	-15.285054	0.04760835956529796	0.127991161207402
35818	OR10S1	-1.980947	-15.492487	0.047602404881995394	0.12798384814676603
35819	ENSG00000235639	-1.9812812	-15.593536	0.04756494737527321	0.12790269504588928
35820	PIWIL2-DT	-1.9813458	-0.7376546	0.047780075495560036	0.12835746842704485
35821	TCF7L2	-1.981376	-0.07673233	0.047794090926491346	0.12837000937280213
35822	Y_RNA-165	-1.9814013	-13.862135	0.047551472704104314	0.12787352243329128
35823	ENSG00000283142	-1.9815911	-14.577	0.04753020598609995	0.1278304507158058
35824	PPIAP26	-1.9818169	-15.568581	0.047504933015018895	0.12777659364625188
35825	NCOA4P2	-1.9818345	-15.32777	0.04750294777853458	0.12777659364625188
35826	OR8X1P	-1.9819007	-15.718672	0.04749554179678021	0.12777250549218885
35827	TRPC6P3	-1.9819735	-14.832273	0.047487392063345776	0.1277576387327116
35828	ENSG00000290038	-1.982235	-15.4023695	0.047458138029952635	0.12770009977802152
35829	ENSG00000229227	-1.9823526	-1.6915401	0.04760301124239954	0.12798384814676603
35830	ZNF474-AS1	-1.9825044	-14.976415	0.0474279992266086	0.12762605439229627
35831	ENSG00000267231	-1.9826281	-15.580685	0.047414167184094955	0.12760998748375463
35832	TIGD6	-1.9826899	-0.7749927	0.047620494798333836	0.1280096520031608
35833	ENSG00000250547	-1.9826965	-15.502	0.04740651667809741	0.12760142729277996
35834	ENSG00000213549	-1.9829108	-15.63084	0.04738258595802021	0.1275672916289069
35835	BECN1P2	-1.9829978	-15.368302	0.04737286213403122	0.12755521620054475
35836	ENSG00000290694	-1.9830139	-15.173874	0.047371058092275535	0.12755521620054475
35837	SUMO2P10	-1.9831046	-14.322988	0.04736093078493805	0.1275371935061332
35838	FAM47DP	-1.9834647	-15.283738	0.047320725769072175	0.12745006932704367
35839	RPS20P31	-1.9835176	-15.392074	0.04731481518138505	0.12744119854552483
35840	PRY2	-1.9837162	-15.045695	0.047292665202359044	0.12740267798995855
35841	ENSG00000270050	-1.9838257	-0.48152906	0.04751530298779353	0.12779742764274657
35842	MYADML	-1.9839085	-1.3194597	0.047467723284026785	0.12771839669175736
35843	RPL21P112	-1.984068	-14.937684	0.04725343137478497	0.12731107059968347
35844	ENSG00000230003	-1.984083	-14.719908	0.047251756630741375	0.12731107059968347
35845	ENSG00000279157	-1.9841039	-14.812524	0.04724943480707866	0.12731107059968347
35846	Metazoa_SRP-57	-1.9841603	-15.265088	0.04724314678575784	0.12731107059968347
35847	HLFP1	-1.9841865	-15.375149	0.04724022692581746	0.12731071227633972
35848	ENSG00000289062	-1.984353	-1.6521385	0.047408366339649836	0.12760142729277996
35849	NXNP1	-1.9844887	-15.381315	0.047206557528300594	0.12723405681387992
35850	DFFB	-1.9847095	-0.29632455	0.04742043175965638	0.12761274236470746
35851	ENSG00000254383	-1.984793	-15.130167	0.047172684628933634	0.1271568358275108
35852	ENSG00000236731	-1.9848003	-15.200196	0.04717186693461325	0.1271568358275108
35853	ENSG00000197670	-1.9848135	-0.8679337	0.04740411147119502	0.12760142729277996
35854	LGR4-AS1	-1.9848869	-1.0874069	0.047391803686350764	0.12758505478013762
35855	MTND4P1	-1.9848976	-14.775453	0.047161041596715705	0.12713952633286432
35856	WDR59	-1.9850917	-0.11892196	0.047380142121678334	0.1275672916289069
35857	DGKQ	-1.9853289	-0.29320782	0.04735172311081777	0.1275194498728421
35858	TTC6	-1.9853358	-0.20166133	0.04734997222288552	0.1275194498728421
35859	IGKV1-8	-1.9857248	-14.525043	0.04706906011539295	0.12691263437790853
35860	LINC02885	-1.985741	-0.42718792	0.04730353100092002	0.12741785235260816
35861	OR6C66P	-1.9857738	-15.280368	0.04706362272937145	0.1269049999820006
35862	ENSG00000235673	-1.9860225	-14.1140175	0.0470360074714574	0.1268445836662439
35863	CT45A3	-1.9860622	-15.136472	0.04703159641187115	0.1268397121374149
35864	SCGB1B2P	-1.9861676	-1.6830504	0.047184454128921985	0.1271815214020171
35865	ENSG00000258782	-1.9863411	-0.5043746	0.047234063061454244	0.12730114577268797
35866	MIR758	-1.9864932	-16.32278	0.04698375540435409	0.1267247255985176
35867	TRAJ28	-1.9875026	-15.825147	0.04687190256484938	0.12645805601678864
35868	RNU6-657P	-1.9877468	-15.1992855	0.04684486767653995	0.12640701042489522
35869	ENSG00000287737	-1.9879686	-0.98838145	0.04705628258006401	0.12689223373852135
35870	FEM1AP4	-1.9879875	-13.994935	0.046818241694430884	0.12636228642883085
35871	OR10H2	-1.9881252	-15.360781	0.04680301491614476	0.12633249813314376
35872	RPL6P21	-1.988308	-15.388566	0.04678280565698046	0.1262981396982516
35873	ENSG00000242531	-1.9883901	-15.615091	0.04677372522517476	0.12628413100934527
35874	ENSG00000226410	-1.9884942	-1.6264507	0.046971324773249876	0.12669821501095174
35875	ENSG00000249568	-1.98872	-1.7198722	0.04687920125684698	0.12647074083463156
35876	IFNL4	-1.9887345	-15.349883	0.046735682711640275	0.12621640842343934
35877	KRTAP2-4	-1.9887615	-14.505178	0.046732687870757	0.12621531994510146
35878	THEG	-1.9889132	-1.1789953	0.046913629006276825	0.1265566089822551
35879	OR7A3P	-1.9890997	-15.135925	0.046695356508702775	0.1261284858428536
35880	GNG14	-1.9891493	-15.138653	0.04668988533739764	0.12612070313737464
35881	ENSG00000277171	-1.9892523	-15.737893	0.04667852328373553	0.12609700598387713
35882	LINC01574	-1.9893516	-15.6309185	0.04666756882901229	0.1260883969615646
35883	PCDH20	-1.9893606	-15.796415	0.04666658683922202	0.1260883969615646
35884	RPL15P3	-1.9895478	-15.641233	0.04664592309922522	0.12604389984941014
35885	IGHV2-26	-1.9895914	-16.771992	0.0466411299532989	0.12603794164950613
35886	MTND2P21	-1.9896306	-15.806185	0.04663680785318012	0.12603794164950613
35887	ENSG00000236627	-1.989663	-1.1812687	0.04682125824422514	0.12636342462742606
35888	DHODH	-1.989694	-0.45459917	0.046864215756554604	0.12644438298025695
35889	FNIP1	-1.9897459	-0.0910329	0.046864238129094786	0.12644438298025695
35890	DPYSL4	-1.9900792	-0.55438536	0.046804610688697276	0.12633249813314376
35891	CLCN6	-1.9901041	-0.15507099	0.046824116237775285	0.1263641348044988
35892	ENSG00000289594	-1.9902343	-1.6625628	0.04675048675046111	0.12624238681235198
35893	ENSG00000262623	-1.9902922	-15.277798	0.04656392102890005	0.1258699550800392
35894	TRGC2	-1.9905323	-1.0965201	0.04676062614303777	0.12625576468804908
35895	RNU6-1322P	-1.990654	-15.751183	0.04652410249727945	0.12578451828850293
35896	NFU1	-1.9906833	-0.24301094	0.04675848904448725	0.12625576468804908
35897	IGHV3-43	-1.9907411	-15.931443	0.04651451527371465	0.12577207707659674
35898	DIO3	-1.9907527	-1.6879901	0.04667550187458064	0.12609700598387713
35899	ENSG00000259208	-1.991068	-14.227966	0.04647857211769599	0.12568235354475868
35900	CSH2	-1.9911076	-15.360701	0.04647422219244038	0.12567756954283993
35901	ENSG00000279746	-1.9911128	-15.583032	0.0464736424552173	0.12567756954283993
35902	FGF12-AS2	-1.9912896	-15.088524	0.04645421487461014	0.12564439633233906
35903	AGGF1P9	-1.9914943	-14.926677	0.04643172998704368	0.12560031481042822
35904	NMUR1	-1.9916921	-0.6164358	0.046638260549628066	0.12603794164950613
35905	ENSG00000270244	-1.9922589	-14.26687	0.046347814101398176	0.1254114910800658
35906	OR7E35P	-1.9923089	-15.21723	0.04634233266590138	0.12541080847660388
35907	ENSG00000274055	-1.9923128	-16.085526	0.04634190726469878	0.12541080847660388
35908	C11orf52	-1.9923458	-0.7003538	0.04656862665154762	0.1258699550800392
35909	ENSG00000287406	-1.9923733	-0.55386174	0.04656723465232548	0.1258699550800392
35910	ENSG00000249317	-1.9924687	-15.767353	0.04632480535961328	0.12539885332976364
35911	ENSG00000161132	-1.9925003	-0.74244165	0.04655241674557803	0.12584709618497605
35912	ENSG00000279523	-1.9925575	-15.786117	0.04631507136961726	0.12537947332023022
35913	ENSG00000234085	-1.9927527	-16.215015	0.0462936810738964	0.1253285346306764
35914	ENSG00000286341	-1.9930124	-1.6949351	0.046423400522010584	0.12558895387038893
35915	ALG1L12P	-1.9930733	-1.3483415	0.04643275837882745	0.12560031481042822
35916	RPL35AP27	-1.993103	-15.932112	0.046255317213889466	0.12523163605281531
35917	DAZ1	-1.9935163	-15.835658	0.046210086064659504	0.1251300473296702
35918	NEFHP1	-1.9935645	-15.701443	0.04620481612363507	0.12512969278104663
35919	FBLIM1P2	-1.9936305	-14.14642	0.04619759242481809	0.12511708780956518
35920	RIMBP3	-1.9937047	-15.496764	0.04618947800312994	0.12510206895419476
35921	ENSG00000272479	-1.9937357	-14.665131	0.0461860889781354	0.12509984765878177
35922	HSPB2	-1.9938854	-1.6904473	0.04633103647970564	0.12540874962418463
35923	ENSG00000289470	-1.994075	-0.5048255	0.04637995511223343	0.12548536330104693
35924	GYG1P2	-1.9942878	-15.392189	0.04612574483169017	0.12496420149171894
35925	TPTE2P1	-1.9944592	-0.6049435	0.04634123193438366	0.12541080847660388
35926	SLC25A10	-1.9945296	-0.42317295	0.046335458333415055	0.12541080847660388
35927	DIMT1P1	-1.9945405	-15.384916	0.04609816897482523	0.12489644112251247
35928	IMPDH1P4	-1.9945667	-15.983926	0.04609530396255134	0.12489562746165499
35929	MCEE	-1.9953151	-0.22641815	0.04625363241760717	0.12523163605281531
35930	MTND2P8	-1.995329	-15.968251	0.04601214903755828	0.1246911315431838
35931	Y_RNA-353	-1.9953325	-15.455864	0.04601177164481474	0.1246911315431838
35932	DDX10P2	-1.9953882	-1.6961919	0.04616357641569401	0.12504582513580303
35933	REG3G	-1.995497	-1.0712581	0.04620797112552851	0.1251300473296702
35934	ENSG00000251101	-1.9954975	-15.792442	0.04599379670447793	0.12465527114395962
35935	FRG2MP	-1.995704	-15.475407	0.045971281061608714	0.12460539121514758
35936	PRUNEP1	-1.9958094	-15.548312	0.04595980482287921	0.1245908803865827
35937	FSTL4	-1.996035	-0.31247032	0.04616263154988467	0.12504582513580303
35938	EBNA1BP2	-1.9960831	-0.32339326	0.046162972718644	0.12504582513580303
35939	RPL26P26	-1.9966425	-15.897388	0.04586917168214034	0.12436595526846335
35940	ENSG00000220130	-1.9966725	-15.912774	0.045865911377114335	0.1243640396571667
35941	Metazoa_SRP-46	-1.9967235	-14.365447	0.045860357665623123	0.12435590498360237
35942	ENSG00000288898	-1.9969679	-1.124412	0.046065847991188236	0.12482276126612979
35943	IL22RA2	-1.9970489	-0.9946716	0.046039129930805035	0.12475730618053216
35944	TRBVB	-1.9970942	-15.907683	0.04582009506595411	0.12427440765924998
35945	CSHL1	-1.9971536	-15.177907	0.045813632749667814	0.12426380125004585
35946	SAR1AP2	-1.9972917	-15.735147	0.0457986438620722	0.12423006510305754
35947	RPL7P10	-1.9974935	-14.3596735	0.04577673166881236	0.12417754449687078
35948	REP15	-1.9977965	-0.8090827	0.04596736432139479	0.12460443683402635
35949	NPAP1L	-1.9978878	-15.418426	0.045733946722100086	0.12407530570879276
35950	ENSG00000267670	-1.9979788	-15.245756	0.04572408538999843	0.12405546327495366
35951	NTF4	-1.9980606	-1.1857692	0.04588514009994253	0.1244023244954349
35952	IGKV3-20	-1.9981605	-16.069336	0.04570439708013265	0.1240089552601014
35953	CXXC5	-1.9989446	-0.18639544	0.04585697352304488	0.12435365278011135
35954	ATP5MFP5	-1.9989754	-15.51325	0.04561614842081345	0.12381090156040425
35955	ZCCHC13	-1.9992613	-15.425829	0.04558521976923872	0.12374074873591902
35956	PPIAP58	-1.9993547	-15.515813	0.04557510839724059	0.12372019782199802
35957	ENSG00000255870	-1.9996427	-15.961466	0.04554397607977567	0.12366325883094037
35958	KRTAP10-11	-1.9999453	-14.422483	0.045511294574259196	0.1235883021902233
35959	ENSG00000275348	-2.0000477	-1.7488977	0.045628314595171755	0.1238232189554569
35960	ENSG00000275676	-2.0003047	-15.18773	0.045472488559354	0.12351047174206152
35961	ENSG00000270655	-2.0003958	-15.402138	0.045462679085215646	0.12349760395447267
35962	ENSG00000290745	-2.000517	-15.702517	0.045449608928412995	0.1234758747891691
35963	VPS35P1	-2.0005267	-1.6359526	0.045652818503571106	0.1238808296287942
35964	OR5K2	-2.0005982	-15.428288	0.045440836035768054	0.12345892843504981
35965	OR10V1	-2.0009477	-15.481537	0.045403145995288566	0.12338406270527692
35966	RN7SL659P	-2.0010495	-15.085154	0.045392173151897676	0.12336112774993656
35967	ENSG00000276888	-2.0011098	-15.993029	0.045385662902779164	0.1233520989278233
35968	Y_RNA-655	-2.001123	-15.323967	0.045384253662229986	0.1233520989278233
35969	OR4F13P	-2.0011508	-16.120754	0.04538124826563841	0.1233520989278233
35970	ENSG00000287190	-2.0013146	-1.1114303	0.04557208568301517	0.12371888887230867
35971	MANBAL	-2.0013757	-0.31291434	0.045593951659934184	0.12375755297561312
35972	ENSG00000270385	-2.0014582	-15.587112	0.04534814665521568	0.12327587617593463
35973	TRBV11-2	-2.0017035	-14.90525	0.045321748578188	0.1232178713856967
35974	ENSG00000253470	-2.0018806	-15.860211	0.04530267464197006	0.12317289094493095
35975	ZSWIM5P1	-2.0019114	-14.846504	0.04529938166844073	0.12317081454437336
35976	ENSG00000261130	-2.002391	-0.7849641	0.045465365287383604	0.12349801197930649
35977	TLE4	-2.0024068	-0.117374904	0.04548275975349132	0.12352840662885119
35978	ACTG1P1	-2.002531	-1.7052715	0.04538631788962047	0.1233520989278233
35979	UGT1A1	-2.0026789	-1.0282972	0.04543084012566325	0.12343865716897556
35980	DUTP5	-2.0027435	-15.425942	0.04520993676596567	0.12295507096107429
35981	ENSG00000287142	-2.0027533	-0.958831	0.04542254271989879	0.1234229988491034
35982	ENSG00000271177	-2.0033092	-14.930168	0.04514921293612733	0.12283720849012132
35983	ENSG00000288349	-2.00357	-15.33564	0.04512124172596898	0.12276870206566307
35984	ENSG00000271676	-2.0039093	-15.861872	0.04508489042549299	0.12268350435519992
35985	ENSG00000284968	-2.0040805	-15.372942	0.04506654463739875	0.12264495690261076
35986	ENSG00000289075	-2.0042706	-16.433119	0.04504620427807075	0.12260563692899001
35987	EEF1A1P12	-2.004361	-1.7019083	0.045192607799307234	0.12291483271201313
35988	RN7SKP229	-2.0045006	-15.804741	0.04502157905512392	0.12254546178673215
35989	HNRNPA1P35	-2.0046	-1.716777	0.045157815671364065	0.12284762346037022
35990	MTND4P30	-2.0046074	-15.554103	0.04501014735019738	0.12252119372050933
35991	HYKK	-2.0047858	-0.35171187	0.045223973182909195	0.12298637661592181
35992	ENSG00000288929	-2.0047867	-1.6697218	0.045169420769703164	0.12287233005491033
35993	RNU6ATAC29P	-2.0049083	-15.4442835	0.04497795231288779	0.12246093714262604
35994	ENSG00000260927	-2.0050218	-0.5469179	0.045192617349964985	0.12291483271201313
35995	FAM215A	-2.0050654	-15.180313	0.04496115943240755	0.1224358391895665
35996	TPT1P14	-2.0050998	-15.750206	0.04495749025573319	0.1224358391895665
35997	LINC02607	-2.0053964	-0.4881343	0.04515146478239705	0.12283720849012132
35998	OR10AD1	-2.0056496	-15.191384	0.04489874522951157	0.12229998295037221
35999	ENSG00000274242	-2.0056767	-15.595278	0.044895841013470376	0.12229891288661297
36000	CFAP53	-2.0059247	-0.64636976	0.04509934741429948	0.12271598705825312
36001	ENSG00000244235	-2.0062056	-15.74972	0.04483941825558225	0.12216571501680343
36002	ENSG00000290029	-2.006215	-15.973749	0.04483840263296916	0.12216571501680343
36003	BTBD1	-2.0063243	-0.1541478	0.04506254169195818	0.12264324905353935
36004	RPL7P37	-2.0065315	-15.913335	0.044804676913617114	0.12208472226607689
36005	UBE2L5	-2.0065725	-1.1766318	0.04498140314926496	0.12246348580325962
36006	PGBD2	-2.0068471	-0.52988404	0.04500404682802244	0.12251828446059017
36007	FAU	-2.0071878	-0.5152104	0.044961191675777605	0.1224358391895665
36008	LINC02896	-2.00744	-1.3888931	0.04489409763344391	0.12229891288661297
36009	ENSG00000230033	-2.0075128	-15.18565	0.04470018423983338	0.12184090295037535
36010	ENSG00000289122	-2.0080254	-15.964983	0.044645691544233215	0.12171962192481633
36011	PCNAP1	-2.0080678	-15.870766	0.0446411647305515	0.12171409439832019
36012	GPR32P1	-2.008665	-15.15956	0.04457775521589102	0.12156843386366471
36013	EIF3LP2	-2.0088503	-15.474075	0.04455809716606378	0.12152843549666614
36014	ANKRD16	-2.008903	-0.23303182	0.04478698511794119	0.12205017354636262
36015	PFN1P1	-2.0092635	-1.682986	0.04468417564487472	0.12181090380396939
36016	ENSG00000289403	-2.009305	-14.769233	0.0445098867178328	0.1214105451960467
36017	ENSG00000219039	-2.009306	-15.812952	0.044509791901691735	0.1214105451960467
36018	DEFA3	-2.009369	-15.640955	0.04450311678048768	0.12140567928834177
36019	ENSG00000271943	-2.0094962	-0.55710065	0.04471470621140135	0.12187366446985072
36020	ENSG00000236601	-2.0095282	-15.47457	0.04448624811318844	0.12136645997849022
36021	BTBD16	-2.00953	-0.5254866	0.04471831620587894	0.12187668248230875
36022	OR10B1P	-2.0098956	-15.800441	0.044447333791013156	0.12128067803859241
36023	LINC00310	-2.010183	-0.34260362	0.04465102324260443	0.12172734310408947
36024	RNA5SP399	-2.0103936	-15.912449	0.04439464167809448	0.1211666478905613
36025	ENSG00000255351	-2.0106034	-15.277034	0.04437245493679775	0.12112386830225207
36026	SLC28A3	-2.0106544	-0.286978	0.044602439803489546	0.12161531990763348
36027	GARIN1A	-2.0106752	-0.42955393	0.044597147497865794	0.12160769857500803
36028	OR6K2	-2.0110104	-15.781498	0.0443294503238279	0.12101326149838955
36029	ENSG00000241651	-2.0111797	-15.459101	0.04431157101270519	0.12097801677281592
36030	KRTAP10-9	-2.0111828	-14.797398	0.04431123319149865	0.12097801677281592
36031	ENSG00000188078	-2.011519	-15.233361	0.044275747058083514	0.12090732519680093
36032	RPSAP27	-2.0115938	-15.452228	0.0442678611827742	0.12089256975542496
36033	FAM86HP	-2.0119817	-0.43532038	0.0444590240809418	0.1213057796220139
36034	DBF4P3	-2.0121806	-15.484303	0.044205984646535516	0.12075744883137861
36035	FAM117B	-2.0123975	-0.14129472	0.04441894994902929	0.12121681281131008
36036	GPR53P	-2.0126095	-16.0559	0.04416081836180273	0.1206543723397144
36037	CDC42P3	-2.0126557	-15.708937	0.04415593215564554	0.12064779128741662
36038	ENSG00000272297	-2.0127163	-0.48989165	0.04437987440416267	0.12113733107639221
36039	ENSG00000219314	-2.0129411	-15.539665	0.04412589658999656	0.12058602200559217
36040	ELMO3	-2.0133307	-0.3872783	0.044318822954673646	0.12099103264080599
36041	LRP11	-2.0134366	-0.25849476	0.0443071575308431	0.12097801677281592
36042	GOLGA6L23P	-2.0138865	-15.920959	0.04402652541936437	0.1203482309779515
36043	PNPLA4P1	-2.0140164	-15.820076	0.04401288236433599	0.12031769088236409
36044	RSC1A1	-2.0141277	-0.5734723	0.04422612197971076	0.12079213057588079
36045	ENSG00000254024	-2.0142398	-0.6928449	0.044218191552221314	0.12077724450109785
36046	PRDM12	-2.0142567	-1.632614	0.0441987879117597	0.12075133653446699
36047	S100A7P1	-2.0143316	-14.956091	0.04397980516683926	0.12024751850063098
36048	PPIAP3	-2.0145411	-15.1828375	0.04395782707365135	0.12019417534153135
36049	ENSG00000256311	-2.0147617	-0.9638971	0.044150975566673634	0.1206477867766047
36050	RABGAP1L-DT	-2.015275	-0.53838414	0.044113757340930794	0.12055961361404388
36051	RN7SKP146	-2.015295	-14.988177	0.043878821958423256	0.11999162577107456
36052	ZRANB2	-2.0157096	-0.1029398	0.04407094513839303	0.12045613101809867
36053	ENSG00000274356	-2.0158308	-15.870084	0.04382273794124621	0.11987864803183958
36054	ENSG00000284715	-2.0158463	-15.832785	0.043821121355032945	0.11987864803183958
36055	LINC02717	-2.0158782	-1.1757877	0.04400011120696551	0.12028953099179286
36056	WDR49	-2.0159137	-0.44130516	0.04404342270426292	0.12038766271060819
36057	RPS3AP25	-2.0160186	-14.893081	0.043803088821210874	0.11985312615777793
36058	RN7SL188P	-2.0160773	-15.50217	0.04379695928659407	0.11984852345125636
36059	LINC01974	-2.0161092	-15.653294	0.04379361358556608	0.11984610252261292
36060	DDX39AP1	-2.0161934	-15.526168	0.043784813970190246	0.1198287552388628
36061	GCAWKR	-2.0162132	-1.0819774	0.043985153853589254	0.12025539088042272
36062	ENSG00000286497	-2.016305	-15.736173	0.04377315887073426	0.11980359077654229
36063	ENSG00000177452	-2.0163486	-15.59175	0.0437686041099043	0.11979785762950311
36064	ENSG00000289723	-2.0163722	-15.753414	0.04376613068555366	0.11979782092772144
36065	ENSG00000279951	-2.0171127	-1.362447	0.04386579571511286	0.11996274048040466
36066	SMSP1	-2.0171452	-15.981234	0.04368542114763397	0.11960379147959066
36067	RN7SL405P	-2.0172682	-14.208555	0.04367260420627817	0.11958214673248999
36068	ENSG00000286354	-2.0172749	-15.048509	0.043671911629747026	0.11958214673248999
36069	DNAJB6P4	-2.0174515	-15.907463	0.04365346450297783	0.11954318249822946
36070	ENSG00000279315	-2.0176408	-1.0716134	0.04383740505849415	0.11990529945734375
36071	ENSG00000213663	-2.0178132	-15.975898	0.04361576772853099	0.11944666836373874
36072	ENSG00000275964	-2.0179422	-1.0277927	0.04381744023114832	0.11987762384137421
36073	ENSG00000261363	-2.0180247	-15.270055	0.04359375137398537	0.11939308837581349
36074	ENSG00000232934	-2.018236	-0.32750487	0.04380356358281925	0.11985312615777793
36075	MEFV	-2.0184617	-0.86938524	0.043754977552690213	0.11978075759519412
36076	ENSG00000234813	-2.0184727	-15.283651	0.043547107166145134	0.11928546657537044
36077	ENSG00000276074	-2.0186107	-14.944394	0.04353274219664791	0.11925282553256229
36078	RSL24D1P3	-2.018645	-14.699275	0.04352918174584171	0.11924978019008774
36079	VPS9D1-AS1	-2.018688	-0.5045997	0.04375447154703068	0.11978075759519412
36080	OR7E130P	-2.018832	-15.222565	0.04350974292109693	0.11920323267350652
36081	ENSG00000244652	-2.0188322	-15.856994	0.043509723248874546	0.11920323267350652
36082	THRA	-2.0194125	-0.16703948	0.043684552160857155	0.11960379147959066
36083	ENSG00000270487	-2.0194192	-15.720244	0.04344872718252126	0.11905616229655752
36084	Y_RNA	-2.019426	-15.242355	0.043448015109242635	0.11905616229655752
36085	ENSG00000214641	-2.0200033	-15.662973	0.04338809901397684	0.11893687845666447
36086	RPS7P5	-2.020203	-15.626715	0.04336738547431663	0.11888679001510195
36087	ENSG00000266806	-2.020367	-15.632886	0.04335039509638808	0.1188469031359515
36088	ENSG00000271597	-2.020382	-15.192216	0.04334882829567685	0.1188469031359515
36089	RPL31P46	-2.020446	-0.19497238	0.04357525300592409	0.11934913784490953
36090	HMGB3P8	-2.0212224	-15.469571	0.043261799034263235	0.11863740789337487
36091	ENSG00000232227	-2.0215576	-15.723866	0.04322711762712448	0.11856900834773618
36092	ENSG00000229797	-2.0216284	-1.0915211	0.043419885414419115	0.11900391602382836
36093	LINC01078	-2.0217888	-14.78917	0.04320322145770135	0.11851527613130868
36094	ENSG00000285588	-2.0218983	-0.76947135	0.043405214943173655	0.11897040340533971
36095	RPS4XP21	-2.0218997	-15.174581	0.04319175325243251	0.11849870421898358
36096	TRBVA	-2.022218	-15.555497	0.04315888701225185	0.11842187737900838
36097	ENSG00000282759	-2.0223432	-16.142698	0.04314594695256965	0.11839971400294359
36098	RPL32P15	-2.022708	-15.551294	0.04310830294317484	0.11830974620867495
36099	ENSG00000280341	-2.022749	-15.220372	0.04310407974918407	0.11830482306406842
36100	CXorf38	-2.0228453	-0.260575	0.04332586725420708	0.11879972317260003
36101	ENSG00000290835	-2.0230544	-0.35904852	0.0433031375055388	0.118744084140139
36102	ENSG00000274312	-2.023186	-15.676249	0.04305901450830301	0.11818779667034945
36103	CLEC18B	-2.0234163	-0.88432294	0.04324283270298137	0.11860543322837434
36104	LINC02505	-2.023507	-0.76545566	0.04325400344051836	0.11862939060297155
36105	SNHG12	-2.0235286	-0.345437	0.04325644306542498	0.11862940048431975
36106	HRNR	-2.023609	-1.062025	0.04320237551989215	0.11851527613130868
36107	ENSG00000277475	-2.0237398	-15.245806	0.04300196439387648	0.11805116759980815
36108	ENSG00000287193	-2.0239325	-1.6797253	0.04315769010114399	0.11842187737900838
36109	LINC03034	-2.024171	-0.8095204	0.043176059199078826	0.11846232074352023
36110	RPS15AP17	-2.0241857	-15.40359	0.04295608434218386	0.1179584637022482
36111	ENSG00000217120	-2.0245564	-14.726317	0.04291797368079553	0.11786710367174491
36112	MTND3P19	-2.0246103	-15.628032	0.042912442591999236	0.11785856011196091
36113	LINC02753	-2.0246575	-1.1760467	0.04311976887530125	0.11833454520650438
36114	MIR3615	-2.0251508	-14.852321	0.042856909314762985	0.11774588264092119
36115	OR4A1P	-2.02522	-15.647224	0.042849816910443345	0.11773303903773245
36116	ENSG00000276605	-2.0255592	-15.463081	0.04281500278159759	0.11764402220043105
36117	LINC02877	-2.0255957	-0.6612602	0.04302979581038196	0.11812091298613195
36118	H3-4	-2.025849	-15.679348	0.04278527932353786	0.11757561833404698
36119	ENSG00000289908	-2.025869	-15.755044	0.04278325086331682	0.11757561833404698
36120	RNU1-55P	-2.0260148	-15.760189	0.042768293723822286	0.11754220710890557
36121	FRG2IP	-2.026054	-15.352601	0.042764287679228616	0.11753783053409388
36122	IGHV3-49	-2.026102	-16.688202	0.04275936700377099	0.11753093945643392
36123	ENSG00000255533	-2.0261278	-15.721075	0.04275672623271075	0.11753031463538881
36124	KRT8P20	-2.0262387	-15.303382	0.04274537113235455	0.11751236781096318
36125	PDCD6IP	-2.0264246	-0.12516253	0.042959223365996696	0.11796043188482137
36126	ENSG00000288861	-2.0266328	-15.430327	0.04270500554817754	0.11742791418323828
36127	YY1P2	-2.0267138	-16.091007	0.042696701215968635	0.11741170906404882
36128	RPL7AP23	-2.0267272	-15.808008	0.042695343924587174	0.11741170906404882
36129	ENSG00000229595	-2.0268617	-15.953482	0.042681585930166965	0.11739003002526097
36130	USP12-AS1	-2.0269427	-1.0655628	0.042888222738873875	0.1178186196726846
36131	ENSG00000271049	-2.02709	-15.390086	0.04265823786842009	0.1173324409893432
36132	ENSG00000233090	-2.027192	-15.3176565	0.04264779696295405	0.11731034887606961
36133	ENSG00000236252	-2.0272083	-15.582767	0.0426461350194721	0.11731034887606961
36134	ENSG00000253673	-2.0272086	-1.036722	0.042867884201203126	0.1177693909979798
36135	FAM27E5	-2.0275805	-15.150642	0.04260809606216547	0.11722100796764783
36136	RPLP0P11	-2.028021	-15.883005	0.04256311956882547	0.11711712039567536
36137	ENSG00000253422	-2.028411	-15.896636	0.042523351412829424	0.11703414530925553
36138	ENSG00000259925	-2.028435	-0.33428663	0.04275030517232271	0.11751929784260633
36139	ENSG00000283629	-2.028467	-1.1733292	0.04271177557185881	0.11743989875209647
36140	ENSG00000267142	-2.0287237	-15.819511	0.04249144949811394	0.11697297468055058
36141	ENSG00000234589	-2.029088	-15.63125	0.0424543364418532	0.11691328053349374
36142	KRTAP1-1	-2.0292444	-15.805807	0.042438420356741384	0.1168862730916007
36143	ENSG00000291273	-2.0292556	-0.8732953	0.04262555675913934	0.11726242023819723
36144	RPL36AP18	-2.0296273	-15.353707	0.04239944746849597	0.11679874945247294
36145	Y_RNA-420	-2.0299547	-16.015932	0.04236615707977563	0.11671364583758068
36146	ENSG00000239661	-2.0300524	-15.737661	0.04235622824214607	0.1166928944860845
36147	ENSG00000227531	-2.0301392	-0.47940633	0.04256882520139554	0.1171262020259653
36148	ENSG00000257296	-2.0301552	-15.817624	0.04234578904189313	0.11667073464000632
36149	MTCO1P35	-2.0303009	-15.602059	0.04233099221268702	0.11663656550715358
36150	CD79A	-2.030308	-1.2486144	0.04252172188785913	0.11703414530925553
36151	ENSG00000287700	-2.0303926	-0.7448788	0.04255368742710735	0.11709778325847736
36152	ENSG00000243939	-2.0305548	-15.15409	0.04230519427320456	0.11657867534611338
36153	ENSG00000227912	-2.0305674	-1.6576349	0.04249798638373522	0.11698416940337672
36154	ENSG00000257629	-2.0306532	-16.298594	0.04229519471158739	0.11656431194481508
36155	ENSG00000277447	-2.0307255	-14.958589	0.04228785344040441	0.11655067558100705
36156	ENSG00000290914	-2.0307887	-1.0169381	0.04250164364452181	0.11698762390916363
36157	HSPD1P2	-2.0308228	-15.075734	0.04227798476196045	0.11653800075010125
36158	SMPDL3A	-2.031011	-0.35313323	0.042491517559220905	0.11697297468055058
36159	ENSG00000225616	-2.0310113	-15.027322	0.04225884850294868	0.1165037026945536
36160	M6PR	-2.031195	-0.28360415	0.04246932298509204	0.11693170637914921
36161	MT1JP	-2.031321	-15.689363	0.04222743950054676	0.11645007354876416
36162	ESCO1	-2.0313413	-0.14125833	0.042457706314690966	0.11691328053349374
36163	KDM2B-DT	-2.031588	-0.47191343	0.04242817214592458	0.11686465651370108
36164	ENSG00000255825	-2.0315964	-15.106585	0.04219953991583785	0.11637972561000519
36165	ATAD1	-2.031694	-0.15989196	0.04242196414008927	0.1168541665079511
36166	NDUFB9P2	-2.031791	-15.239205	0.04217983343061172	0.11633855507498468
36167	ENSG00000260165	-2.032099	-15.860858	0.04214862841691169	0.1162722430548216
36168	PRM2	-2.032174	-15.65843	0.042141031408950154	0.11625787149065571
36169	ENSG00000278980	-2.0323367	-15.282038	0.04212459368817635	0.11621910732688301
36170	PLCH2	-2.0327084	-0.41697124	0.04231291769202802	0.11659336081968995
36171	ENSG00000253843	-2.0327184	-15.981276	0.042085977305821774	0.11615863312394631
36172	RNA5SP352	-2.0328715	-15.556068	0.04207050482961601	0.11612251001488638
36173	FRG2FP	-2.0331156	-15.382983	0.042045834561261125	0.11606757278296549
36174	TBXAS1	-2.0333948	-0.22602041	0.04224401569371407	0.11647599797602126
36175	ENSG00000248921	-2.0335653	-15.864502	0.04200044801990736	0.1159620034966237
36176	GAS1	-2.0341659	-0.92700887	0.042152528581883404	0.1162764153665208
36177	GOLGA5	-2.034268	-0.21712816	0.04216165336115932	0.11629499832238666
36178	SLC25A6P6	-2.0343058	-15.781794	0.04192576925258862	0.11580177590962286
36179	SLC29A3	-2.034648	-0.3383459	0.04212026785615515	0.11621375660391181
36180	AGPAT5	-2.0346878	-0.18249817	0.042118374384321755	0.11621375660391181
36181	APLP1	-2.0348468	-0.8078363	0.04209704012393261	0.11617599795734276
36182	ACTG1P15	-2.034915	-15.3293915	0.04186443461804903	0.11565040445138425
36183	SYPL2	-2.0350468	-1.1870093	0.0420562008404014	0.11608960823749391
36184	OR5T1	-2.0350811	-16.208708	0.041847706713917555	0.11561239130619827
36185	ENSG00000229115	-2.035252	-14.996043	0.041830507832961585	0.11557143256834013
36186	VN1R85P	-2.0355954	-16.162973	0.04179599270462599	0.11549573016682042
36187	EFCAB13	-2.0356145	-0.15654327	0.04202596501847156	0.11602279950398155
36188	RPS4XP20	-2.0356224	-15.76685	0.04179328571710694	0.11549480353261116
36189	BPIFA2	-2.0358386	-1.3864846	0.041963548915288265	0.11587983584217226
36190	Vault-3	-2.035849	-15.733563	0.04177050030500694	0.11544493892470079
36191	C15orf48	-2.03587	-0.48262674	0.041997694071652755	0.11596097442316414
36192	COX7A2	-2.0359862	-0.3668637	0.041984292899980305	0.11593054522812661
36193	ENSG00000287547	-2.0363433	-15.998298	0.04172088112090143	0.11532743763555985
36194	CLASP1-AS1	-2.0364144	-0.7461026	0.04193243112429896	0.11581360769572997
36195	OR8K5	-2.0366154	-15.898529	0.04169359769388777	0.11526510476848974
36196	ENSG00000279889	-2.0367734	-16.03187	0.041677736483470444	0.1152277967112549
36197	DEFB104B	-2.0367978	-15.710173	0.0416752953233807	0.1152275893747796
36198	DZIP3	-2.0368726	-0.17129658	0.04189963639672108	0.1157361595716122
36199	GPR84-AS1-1	-2.0370834	-0.6567512	0.041866215862529324	0.11565040445138425
36200	ENSG00000204456	-2.0372167	-15.910359	0.04163332129347107	0.11511807178909005
36201	ENSG00000259425	-2.0377388	-1.7150791	0.04173547583452221	0.11535468540720599
36202	ENSG00000241317	-2.037769	-16.104895	0.0415780186563169	0.11499780499377067
36203	ENSG00000229635	-2.0379658	-15.959661	0.041558343684535454	0.11495644537060536
36204	ENSG00000290913	-2.037967	-15.32326	0.0415582092131113	0.11495644537060536
36205	ENSG00000230820	-2.0382895	-15.111023	0.04152595790167623	0.11489296618918408
36206	ENSG00000253571	-2.0383008	-15.426521	0.041524849497965845	0.11489296618918408
36207	CYP51A1-AS1	-2.0384817	-0.70001733	0.041726062160136794	0.1153352125709128
36208	OR13C3	-2.03861	-15.015092	0.041493948229644494	0.11481744933730481
36209	OR2S2	-2.0391405	-15.326612	0.04144099577844107	0.11470351326693891
36210	ENSG00000228318	-2.0394485	-1.3755542	0.04160350013585185	0.11504867970560555
36211	ENSG00000236069	-2.0394971	-1.3641437	0.04157693120872034	0.11499780499377067
36212	ENSG00000286087	-2.0395527	-1.6670293	0.041588695965294034	0.11502080395944393
36213	ENSG00000283138	-2.0396423	-1.7147704	0.041545993824592384	0.11493534097994659
36214	TRAV8-7	-2.0396826	-15.009013	0.04138692166996285	0.11457337908497815
36215	MTCYBP27	-2.0400465	-15.7814245	0.041350672340907724	0.11447953619428791
36216	ENSG00000249351	-2.0402749	-15.412075	0.04132792756392189	0.11442677426187522
36217	RPS12P17	-2.0402884	-15.230676	0.04132659114104573	0.11442677426187522
36218	ENSG00000290929	-2.0407207	-15.032038	0.04128357445983586	0.11432627290560629
36219	ASS1P4	-2.0410156	-15.68435	0.04125424108782577	0.11426174620336922
36220	IDUA	-2.0410976	-0.25133073	0.04147591705197802	0.11478712256178823
36221	ENSG00000251431	-2.0412953	-15.566983	0.04122645572880795	0.11420056547676277
36222	ENSG00000223869	-2.0412974	-15.159512	0.04122624529800971	0.11420056547676277
36223	FAM47A	-2.041306	-14.976388	0.04122539933582244	0.11420056547676277
36224	ENSG00000258965	-2.0413423	-15.352331	0.04122178358657314	0.11420056547676277
36225	DEGS2	-2.0415225	-0.5116694	0.04142910348831674	0.11467711485670715
36226	TRAV1-2	-2.0416062	-15.536955	0.04119558408223626	0.11416050495855809
36227	TRIM10	-2.0418303	-0.6008713	0.04139682975772086	0.11459429374383188
36228	CST4	-2.0419707	-15.941505	0.04115940324505814	0.11407971651837456
36229	GAPDHP38	-2.0420182	-14.895337	0.041154702362453326	0.11407317978523263
36230	OR8T1P	-2.0420914	-15.258685	0.041147447123239325	0.1140719629547616
36231	ENSG00000225598	-2.042182	-15.38033	0.041138453302539305	0.11405410753925756
36232	ENSG00000272647	-2.0424967	-0.63362414	0.04132926470270079	0.11442677426187522
36233	ART4	-2.0432675	-0.76045895	0.041255580999093204	0.11426174620336922
36234	EP300	-2.0436478	-0.09905328	0.04122462346647478	0.11420056547676277
36235	KCNJ5	-2.0437381	-0.8031834	0.04120486968569976	0.11417973961273511
36236	ENSG00000279025	-2.0438337	-15.104568	0.04097494155257648	0.11363959813926587
36237	HNRNPA1P23	-2.044428	-16.250383	0.040916228165739726	0.11349615397671411
36238	ENSG00000255535	-2.044479	-15.9836235	0.04091122214325127	0.11349339829532341
36239	TPT1P3	-2.044592	-15.35669	0.04090005604721168	0.11347696297148245
36240	RPL36AP21	-2.0447767	-14.97081	0.04088184787299615	0.11345248619325086
36241	ENSG00000253932	-2.0449233	-1.3534104	0.04104921426759644	0.11381965702917561
36242	ENSG00000290739	-2.0450137	-15.373827	0.04085845792720665	0.11341989307068971
36243	ENSG00000237389	-2.0450525	-14.756739	0.04085464640699363	0.11341577760390922
36244	WFDC10B	-2.045164	-0.6601129	0.041061728869898326	0.11384787477262062
36245	SLC5A4P1	-2.0452776	-15.234211	0.04083245705661375	0.11336064042773937
36246	ENSG00000287007	-2.0453098	-1.7043562	0.04099218991303793	0.1136680141433277
36247	RNA5SP35	-2.0453212	-15.136171	0.040828153235649506	0.1133551542913147
36248	ENSG00000218872	-2.045366	-14.712898	0.040823742455907176	0.11334937055235576
36249	RNU6-1329P	-2.0454166	-15.9279585	0.04081876310944693	0.1133420074069932
36250	ENSG00000257543	-2.0455601	-15.231147	0.0408046170810709	0.11330918872178769
36251	MOCS1	-2.0460389	-0.32762983	0.04098690592660123	0.11365983399656208
36252	DUSP5P2	-2.0461166	-1.6954927	0.04091901573339367	0.1134974214378769
36253	LINC01262	-2.0462987	-15.69957	0.04073194014007332	0.11313963158460477
36254	U3-9	-2.0464168	-14.513359	0.040720326139243354	0.1131138236454779
36255	SSTR2	-2.0465138	-0.82734305	0.04092690101325895	0.1135128275170113
36256	SYT12	-2.0466914	-0.9300229	0.04091290416596991	0.11349339829532341
36257	LINC02830	-2.0467148	-15.971863	0.040691038427790774	0.11303891553659755
36258	ENSG00000254350	-2.0469494	-1.2643975	0.040873237744110884	0.11343556741552914
36259	MEGF9	-2.0469599	-0.18089977	0.04089662952653784	0.11347410772510624
36260	ENSG00000257191	-2.0469668	-0.51716393	0.04089195068952444	0.11346972323271488
36261	PTX3	-2.0471125	-0.8285076	0.04086335567379191	0.11342068725192117
36262	UQCRHP3	-2.0471518	-15.200828	0.04064814209377043	0.11293263485180467
36263	OR10A4	-2.0474572	-15.582173	0.040618159041686766	0.11285577161020495
36264	ENSG00000232930	-2.0476933	-0.825033	0.04080138242636106	0.1133066675067821
36265	MTND2P30	-2.0478125	-16.07217	0.040583327920042676	0.1127709945878425
36266	GAPDHP41	-2.0478895	-15.525098	0.04057577253400253	0.11275750907179849
36267	CLN3	-2.048111	-0.28334522	0.040782885440460735	0.11326175963384984
36268	ENSG00000275647	-2.048132	-15.77381	0.04055202747336853	0.11272347930236318
36269	ENSG00000227292	-2.0482454	-1.3566914	0.040736773467676526	0.11314660322414369
36270	MUC6	-2.0483632	-0.9002439	0.04073983471577464	0.11314865238900383
36271	ENSG00000280320	-2.048386	-15.391098	0.04052711845767692	0.11266710136735461
36272	RN7SKP112	-2.0485291	-15.204211	0.040513119630264154	0.11263461405312879
36273	ENSG00000253790	-2.048621	-16.256433	0.040504141444214874	0.11262070193782144
36274	ENSG00000231563	-2.0492444	-0.35744306	0.04066987844550738	0.11298657884302118
36275	FRMPD1	-2.050034	-0.5107468	0.040585331043298034	0.1127709945878425
36276	LARP1	-2.0502384	-0.10744118	0.04057584683096219	0.11275750907179849
36277	KIAA0895	-2.0503705	-0.49722093	0.04056122910220891	0.11274262185042064
36278	ENSG00000284687	-2.0504107	-14.8707075	0.040329294185893996	0.11217729647553504
36279	CETN1	-2.0505748	-15.12804	0.040313319660371556	0.11214315325150086
36280	KCNJ12	-2.0506208	-0.44141048	0.04053451537594326	0.11268123243393567
36281	MTND6P7	-2.05082	-15.500874	0.040289396882542905	0.1120830076770108
36282	CASC2	-2.05092	-0.27037087	0.040505802998910476	0.11262070193782144
36283	ENSG00000224611	-2.0509439	-15.933471	0.040277356033253976	0.11205591202624555
36284	SELENOM	-2.0510168	-0.7983734	0.04049113406093058	0.11259277373946196
36285	RNF5P1	-2.0511212	-15.125191	0.04026007684524421	0.11202063891039324
36286	MRGPRX12P	-2.0514557	-15.36263	0.04022751355221128	0.11194922309649609
36287	LINC01805	-2.051651	-1.3872468	0.04037973264619138	0.11230745875719032
36288	ENSG00000279403	-2.0516765	-15.253939	0.04020603634044722	0.11190224368217974
36289	NAPSB	-2.051686	-0.82988167	0.040419477680455236	0.11240635738009304
36290	MTND2P15	-2.0517788	-15.678414	0.04019608573289682	0.11188094324534804
36291	NMNAT2	-2.052727	-0.2536176	0.04033020055636099	0.11217729647553504
36292	ENSG00000272710	-2.0529046	-15.184713	0.04008676644249628	0.11162770769766032
36293	HMGB1P42	-2.0531077	-15.437193	0.04006706522247225	0.11158137443908545
36294	ENSG00000261398	-2.0533473	-15.902836	0.04004382935744099	0.11153365374334599
36295	ENSG00000289953	-2.0533974	-0.7246582	0.040237912805599435	0.11197176444611893
36296	HLA-DRB6-1	-2.0533986	-0.81022286	0.04024877149889579	0.11199558164980442
36297	BRI3P1	-2.053517	-15.255504	0.04002736668654568	0.11149417736666485
36298	ENSG00000263674	-2.053524	-15.600189	0.04002670881207951	0.11149417736666485
36299	SRMP3	-2.0535684	-15.245762	0.040022412740686436	0.11149313286688108
36300	ENSG00000239392	-2.0536304	-15.476045	0.040016409840300346	0.11148278755165597
36301	ENSG00000228572	-2.0538487	-15.523802	0.03999524591756247	0.11143657659305739
36302	RPL4P1	-2.0539124	-16.236168	0.039989104898793364	0.11142584141222402
36303	ATP5F1C	-2.0539486	-0.18602964	0.040214281184240634	0.11191879443994458
36304	RPL6P12	-2.0541153	-15.6170435	0.03996945154161255	0.1113901997924601
36305	GCSAML	-2.0541177	-0.9753174	0.040186548140540054	0.11186079001703456
36306	ENSG00000269836	-2.054192	-1.3936967	0.04014879743887205	0.11178126680453897
36307	ENSG00000249847	-2.0544071	-15.146846	0.03994121661497267	0.11133062599255561
36308	ENSG00000228984	-2.0545876	-15.907334	0.039923783145388046	0.11129477311890246
36309	RPL23AP66	-2.0546477	-15.721192	0.03991796121969029	0.11128491386973195
36310	UBQLN4P2	-2.0546699	-15.860052	0.03991581607814932	0.11128491386973195
36311	ENSG00000260021	-2.0549028	-15.147068	0.03989331473094974	0.11123530722976183
36312	ENSG00000254705	-2.0552974	-1.7278198	0.04000503916988003	0.11145748598288334
36313	ENSG00000283178	-2.055492	-15.919639	0.039836425627591494	0.11109576538841201
36314	ENSG00000251647	-2.0555406	-14.785762	0.039831745959424646	0.1110890764980277
36315	THBS2-AS1	-2.0562272	-0.60156316	0.03998616824795685	0.11142403418053345
36316	CHCHD2P11	-2.056263	-15.322578	0.03976208613838924	0.11093291725965507
36317	SBNO1-AS1	-2.0562782	-1.4093583	0.039973354761285336	0.11139470272761508
36318	AMDHD1	-2.0565405	-0.58034605	0.039961304699624396	0.11137386918458816
36319	IGBP1P2	-2.0568595	-15.8550415	0.03970466035490343	0.11080444412395915
36320	ENSG00000286069	-2.0569494	-0.5880829	0.03991767193414974	0.11128491386973195
36321	ENSG00000250249	-2.056955	-16.014593	0.03969545004089633	0.11078508946596191
36322	NDUFA4P1	-2.0570729	-15.764231	0.039684116822957055	0.11075980748764114
36323	COX4I1P1	-2.0572698	-15.849252	0.03966517909540831	0.11071329693289354
36324	RPL6P20	-2.0575004	-16.01576	0.03964303760500534	0.11065783820294339
36325	MFSD9	-2.057524	-0.36801794	0.03986673175468259	0.11116755056055501
36326	TRIM60P13	-2.0576673	-15.537563	0.0396269901041517	0.11063206811282346
36327	DYNLL1P6	-2.0576935	-15.912838	0.03962446723765066	0.11063206811282346
36328	CLEC4E	-2.057703	-1.7250515	0.039775634432578595	0.11096435870747665
36329	SALL4P6	-2.0579133	-15.673129	0.039603373709447345	0.11058515440955657
36330	CDRT15P3	-2.0579355	-15.616716	0.039601231779914876	0.11058515440955657
36331	ADAMTS5	-2.058188	-0.2699363	0.03980262541442076	0.11102294068189919
36332	ENSG00000291013	-2.0582337	-0.6387128	0.039790181826807255	0.11099858363990718
36333	RN7SKP48	-2.058794	-15.720348	0.03951889028841987	0.11043156706636087
36334	PHAX	-2.0589795	-0.36960515	0.039724575837873415	0.11084096683394028
36335	OR3A4P	-2.0592535	-15.651035	0.0394748699119893	0.11031488666211722
36336	SNX18P26	-2.0592568	-15.59315	0.03947454662782095	0.11031488666211722
36337	ENSG00000261227	-2.0593493	-1.3766582	0.03963977553578052	0.11065704665704013
36338	ENSG00000290061	-2.059644	-15.962378	0.03943747922594517	0.1102483561047691
36339	PRSS47P	-2.059901	-1.701196	0.039580944952516836	0.11054788123982937
36340	ST8SIA5-DT	-2.060153	-0.7290243	0.03959293090158526	0.11056867467859842
36341	ENSG00000259950	-2.0603642	-15.431141	0.03936863081397374	0.11007484546011903
36342	TPTEP1-1	-2.0603974	-0.46578336	0.03958485760861609	0.1105524686485282
36343	NPIPA8	-2.0604165	-1.0262005	0.039566036858725145	0.1105152737539095
36344	GAPDHP64	-2.0604944	-15.878943	0.03935619212925134	0.11005270423831649
36345	RTKN	-2.060725	-0.19279958	0.0395618903759789	0.1105136773664556
36346	MPV17L	-2.0608108	-0.4512859	0.039551252716849554	0.11049663844903561
36347	TRPA1	-2.0608149	-0.49062154	0.03954918788519491	0.11049663844903561
36348	LINC02784	-2.0611486	-15.435586	0.03929374608988636	0.10989070505285051
36349	RPS4Y2	-2.061367	-1.7017248	0.03944088694246651	0.11025155343115975
36350	ZNF436-AS1	-2.0615072	-0.69608027	0.03946893033230135	0.11031488666211722
36351	CALML3	-2.0615819	-15.620328	0.03925245446492175	0.10980044962563959
36352	ENSG00000262580	-2.0616407	-0.41878566	0.03947213572117413	0.11031488666211722
36353	ENSG00000273394	-2.061655	-15.632141	0.03924549146876871	0.10978727846657277
36354	PPDPFL	-2.0617306	-1.2017633	0.03940713801311104	0.1101721097910005
36355	TRAV19	-2.061927	-15.692116	0.039219570007647364	0.1097273710348392
36356	ENSG00000282793	-2.0620959	-15.103976	0.039203500592775685	0.10971392861714789
36357	ENSG00000239671	-2.062361	-15.742329	0.039178267738667484	0.10964961392744994
36358	RPL5P20	-2.062592	-14.976608	0.039156301965663005	0.10961612207155101
36359	ENSG00000254423	-2.062775	-14.832809	0.039138905306847965	0.10958353421680458
36360	ZDHHC2	-2.0627909	-0.2524936	0.03936274331675075	0.11006470337845246
36361	FRG2DP	-2.062903	-14.995249	0.039126747197526277	0.10956839189333724
36362	ENSG00000287162	-2.063438	-16.041155	0.03907593194354336	0.10945126732926923
36363	ENSG00000286043	-2.0635185	-1.0932971	0.039256772817969174	0.10980234344562528
36364	ENSG00000279049	-2.0636652	-15.70855	0.03905435996856852	0.10941487940094151
36365	LINC01432	-2.0638638	-1.6871865	0.03921441730392723	0.10972668983863214
36366	SRP72P2	-2.0638933	-1.1075432	0.03921951522463393	0.1097273710348392
36367	SMYD5	-2.0641656	-0.40064815	0.039227593613628965	0.10974351432162367
36368	AKR1B1P8	-2.0643687	-14.999603	0.03898764247500822	0.10926681706077063
36369	RAD23BP2	-2.0643787	-15.273117	0.03898671437195893	0.10926681706077063
36370	ENSG00000254514	-2.0644076	-16.200804	0.03898397703743555	0.10926681706077063
36371	RGP1	-2.06442	-0.2744777	0.0392085586480434	0.10972177847617616
36372	LINC01722	-2.0646517	-0.7202924	0.03917110326412003	0.1096483079402898
36373	PABPC5	-2.064714	-1.110412	0.039147668090799344	0.10960176731549652
36374	ZSCAN16-AS1	-2.0647447	-0.2919112	0.03917554950620359	0.1096483079402898
36375	RN7SKP125	-2.0650065	-16.105127	0.0389272571645369	0.1091289833284565
36376	LINC02547	-2.0652895	-1.0692939	0.03909925156268595	0.10949769121856809
36377	ENSG00000263644	-2.0655012	-0.78405464	0.03909495582647783	0.10949195760511948
36378	CHST13	-2.0656576	-0.4291944	0.03908959349158411	0.10948323597246007
36379	PLK5	-2.0657594	-0.5058934	0.039072399807047326	0.1094496517799116
36380	HOMER2P1	-2.06577	-15.900185	0.038855095620776346	0.10897687303695021
36381	ALOX5	-2.0660188	-0.25764018	0.03905620043177474	0.10941487940094151
36382	COL8A2	-2.0660698	-0.8666754	0.03903644885228654	0.10938728922906216
36383	CATIP-AS2	-2.066097	-0.65029246	0.03903862731702085	0.10938728922906216
36384	RPL23AP50	-2.0661273	-14.964734	0.03882132773744659	0.10890098030865059
36385	CYCSP29	-2.0662453	-15.244346	0.03881020474122704	0.10887604991579437
36386	BAG4	-2.0667098	-0.2977338	0.03899292456162498	0.10927533177775296
36387	ENSG00000279172	-2.0667984	-15.322509	0.0387580300974829	0.10874221061745823
36388	ENSG00000271267	-2.0667996	-15.163672	0.03875791511987068	0.10874221061745823
36389	IRF2-DT	-2.0671487	-1.6933616	0.03890015572609819	0.10907812423271317
36390	DUSP29	-2.0672047	-1.0619919	0.038916897651896425	0.10911669902615068
36391	TMEM248P1	-2.0672166	-15.756645	0.03871861044739208	0.10866291445176923
36392	ENSG00000263613	-2.0672693	-14.97442	0.038713658253803275	0.10865527806142078
36393	TUBB8P11	-2.0673146	-15.685031	0.038709380254398545	0.10865527806142078
36394	RNU2-48P	-2.0676024	-14.999439	0.03868229841156529	0.10859855690340176
36395	FAM32CP	-2.0676448	-15.726656	0.03867831441176226	0.10859855690340176
36396	OR4C46	-2.0676842	-16.153112	0.03867459328142079	0.10859570683380208
36397	PRELID2	-2.0677912	-0.1073581	0.03889068733802911	0.10906413429238938
36398	VN1R17P	-2.0680814	-15.32097	0.03863723767154631	0.10850958478252376
36399	ENSG00000276693	-2.068354	-15.706787	0.0386116312096333	0.10844392506180993
36400	ENSG00000287660	-2.068422	-1.1977878	0.03879144283917503	0.10882968564247872
36401	RPL9P2	-2.0684328	-15.684726	0.03860420177029849	0.10842931236647801
36402	ENSG00000267857	-2.0684912	-15.138771	0.03859871170635788	0.10842014550823188
36403	IGHV1-46	-2.0685072	-15.5216055	0.038597232388978504	0.10842014550823188
36404	RNU6-154P	-2.0686822	-16.041216	0.03858078544027335	0.10838229531989799
36405	ENSG00000225544	-2.0690086	-16.087124	0.03855014565205731	0.10830246872988848
36406	FAM91A3P	-2.0693681	-15.890338	0.038516411424486086	0.10821393893438085
36407	ENSG00000286955	-2.0693989	-15.990063	0.038513546320943774	0.10821213239887607
36408	ENSG00000179131	-2.0694711	-15.122316	0.03850675128907731	0.10819928303476355
36409	ALOX12-AS1	-2.069512	-0.2479596	0.03872535448055075	0.10867557842988881
36410	RSPH1	-2.069661	-0.4556473	0.038713101315898286	0.10865527806142078
36411	ENSG00000284602	-2.0697339	-0.959406	0.03869740387408089	0.10863470190003983
36412	FCHO1	-2.0699282	-0.4340581	0.03868223807923583	0.10859855690340176
36413	ENSG00000267349	-2.070026	-15.070596	0.03845477991217983	0.1080719570731379
36414	ENSG00000273595	-2.0704372	-14.774296	0.03841628014153945	0.10797622130513033
36415	MIR4492	-2.0704522	-15.518375	0.03841487016166637	0.10797622130513033
36416	RPS3AP21	-2.0704744	-15.866972	0.03841279435209797	0.10797622130513033
36417	OR2B2	-2.07054	-15.862165	0.03840665893217418	0.10796787373313042
36418	ENSG00000253986	-2.0710015	-15.211213	0.038363501060896456	0.10786522948403784
36419	ALG1L15P	-2.0713189	-15.79925	0.03833387045271476	0.10779436559107884
36420	ENSG00000266446	-2.07134	-14.632137	0.03833188763574177	0.10779436559107884
36421	LINC01523	-2.0713928	-15.814613	0.03832695215202308	0.10778735943053938
36422	ENSG00000253510	-2.0714288	-16.358067	0.03832358876701704	0.10778412508092382
36423	CST9LP1	-2.0715046	-15.911278	0.03831652799831716	0.10777049095888004
36424	CCDC9B	-2.0721986	-0.50923276	0.03847447403720016	0.1081210650737823
36425	MTCYBP16	-2.0723267	-15.833564	0.038239836926334494	0.10759207179562268
36426	ENSG00000256462	-2.072519	-15.504966	0.03822191057145938	0.10756027743478351
36427	LIPC-AS1	-2.072719	-15.732951	0.038203278645049916	0.10751405822102639
36428	ENSG00000266647	-2.0727844	-16.217367	0.03819720561011893	0.10750317972614991
36429	NUDT11	-2.072898	-1.4136038	0.038371294608813174	0.10788091362276912
36430	ENSG00000228974	-2.072909	-15.647627	0.038185582246361795	0.10747667808538473
36431	RNU6-299P	-2.0732567	-15.646099	0.03815324575003033	0.10740428704173519
36432	ENSG00000255415	-2.073391	-15.526351	0.038140756145224705	0.10738154262358517
36433	FTH1P25	-2.0735326	-15.699121	0.03812758224113031	0.10735686614504561
36434	LINC02573	-2.0741446	-15.185126	0.038070727796380356	0.10723398127295568
36435	FSTL3	-2.074233	-0.72513807	0.038288362697766164	0.1076974924424315
36436	ENSG00000254651	-2.074246	-15.841993	0.03806132743667065	0.10721370450665128
36437	ENSG00000205682	-2.0744104	-1.0954609	0.03825181952147879	0.10761956826257867
36438	UQCRFS1P2	-2.0745416	-1.7694162	0.038163398712648754	0.10742665841089995
36439	MTCYBP29	-2.0745485	-15.090123	0.03803324156175894	0.1071407877349764
36440	SNORA63-2	-2.0748105	-14.791979	0.03800894859297224	0.10707854787577012
36441	ANKRD20A19P	-2.0748918	-15.495218	0.038001411919531464	0.10706970363673589
36442	OR52A4P	-2.0749567	-15.853883	0.037995398514169096	0.10705895485986267
36443	AQP5-AS1	-2.0751278	-1.7263029	0.03813396342271381	0.10736862573770335
36444	ENSG00000258125	-2.0752172	-15.566399	0.03797124369855505	0.10700946907593946
36445	NAPGP1	-2.075262	-16.023373	0.037967100834815644	0.10700946907593946
36446	ENSG00000278998	-2.0759017	-15.601011	0.037907877869483575	0.10686800025981888
36447	RN7SKP188	-2.076065	-14.7300205	0.037892764811205466	0.10685013669809403
36448	OR52I1	-2.0761845	-15.70075	0.03788172005613975	0.10683136456415876
36449	ENSG00000237655	-2.0762057	-1.353802	0.03808454872890157	0.10726050280493021
36450	COL6A3	-2.0762525	-0.15318318	0.03809970601115195	0.10729440869347928
36451	ENSG00000287641	-2.0767372	-15.279228	0.037830659040216194	0.10669972396272723
36452	RPL17P25	-2.0767953	-15.217444	0.037825290490417426	0.10669076144236014
36453	RN7SL306P	-2.0770607	-1.3890945	0.03797074100390577	0.10700946907593946
36454	ENSG00000279152	-2.077105	-15.6157875	0.037796709265425894	0.10662867268032152
36455	CACNA2D2	-2.077204	-0.3206588	0.03800796900170855	0.10707854787577012
36456	SLC8A1-AS1	-2.0773942	-0.27012244	0.03799121550723779	0.10705336261841604
36457	ENSG00000289945	-2.077669	-15.9902525	0.03774470103674614	0.10649429032951702
36458	RNU6ATAC5P	-2.0777006	-15.711641	0.03774177471432634	0.1064922037799562
36459	C5orf64	-2.0777082	-0.4702498	0.03796020754392631	0.10699694315993073
36460	DEFA10P	-2.0778365	-16.045584	0.037729245279044525	0.10646301927215844
36461	UBN2	-2.0780048	-0.13371974	0.0379387736785894	0.10694271825653777
36462	MANEAL	-2.0780175	-1.097515	0.03791627670531576	0.10688549018787073
36463	LINC02329	-2.0781317	-15.731282	0.03770206617978567	0.10640482288166923
36464	LINC01754	-2.0782068	-1.014227	0.037899811815763566	0.10685299089003354
36465	RPL35AP37	-2.078215	-14.539929	0.03769439740849772	0.10638934536913305
36466	ENSG00000254704	-2.0784097	-15.613879	0.03767646667831644	0.10635722997511184
36467	ENSG00000225181	-2.0785272	-15.88602	0.037665650346752066	0.10633286032383375
36468	RNU6-1208P	-2.078528	-15.746973	0.037665586063017495	0.10633286032383375
36469	ENSG00000226984	-2.0785553	-15.559504	0.0376630696493531	0.10633286032383375
36470	ENSG00000226483	-2.0790844	-15.013788	0.0376144299255351	0.10623136974503904
36471	OR6B3	-2.0794113	-15.042219	0.03758438929100961	0.10615268470557858
36472	RPL21P75	-2.079449	-15.7060795	0.037580935455779944	0.10614908617977911
36473	LEAP2	-2.079828	-1.0686984	0.03776592491667065	0.10654799904941933
36474	ENSG00000263698	-2.0800414	-15.53602	0.037526557991792206	0.10600164275430955
36475	ENSG00000286851	-2.080222	-15.512797	0.03751000781923083	0.10596718649384516
36476	ENSG00000289897	-2.0802717	-15.446489	0.037505432769475475	0.10596040871427259
36477	KRT18P66	-2.0807245	-15.559342	0.03746394079553398	0.10586028161445706
36478	ENSG00000288967	-2.080731	-16.015612	0.03746336900049377	0.10586028161445706
36479	GTF3AP6	-2.0811021	-15.646714	0.03742937852466756	0.1057762230381999
36480	CLUHP5	-2.0812736	-15.145216	0.037413693995444426	0.10574417122403672
36481	UBE2MP1	-2.0821326	-15.0722065	0.0373351743243951	0.10552837188747997
36482	IGHV3-20	-2.0821362	-15.713435	0.03733485614627678	0.10552837188747997
36483	RN7SL372P	-2.082452	-15.586329	0.037306010406845655	0.10547042640305193
36484	NDUFA13	-2.0825255	-0.27718368	0.03752193945615114	0.10599474491766625
36485	RPS2P4	-2.0826705	-16.274984	0.037286088805160295	0.10542022483939248
36486	ENSG00000271583	-2.083413	-15.024341	0.037218403502741325	0.1052594119157034
36487	PRDX3P3	-2.0836184	-14.865721	0.03719969648264328	0.10521345841817806
36488	RPL22L1	-2.083662	-0.5463238	0.037416179112733546	0.10574505776982754
36489	MTND4P8	-2.0837595	-15.111494	0.03718685804938148	0.10518852307671814
36490	LYPLA1P1	-2.083873	-15.522894	0.03717652563765922	0.10516540490866853
36491	RNU4-69P	-2.0839388	-15.22585	0.03717053447390828	0.10515456534276667
36492	EEF1A1P20	-2.0841086	-15.4113035	0.037155096703777694	0.10511699873819591
36493	RDM1P1	-2.0841265	-14.9409485	0.03715347781976923	0.10511699873819591
36494	ENSG00000237479	-2.0842652	-15.823704	0.03714086271617546	0.10510115245233964
36495	ENSG00000276963	-2.0843148	-1.746272	0.037280195424051796	0.10541580285451599
36496	RPL23AP33	-2.0845401	-15.855038	0.03711587624683262	0.10507318576143793
36497	EDAR	-2.0847893	-0.31246302	0.037312472322595464	0.10548257152941796
36498	AK6P1	-2.0849168	-15.492607	0.037081644847610985	0.10500336598845127
36499	PRYP2	-2.0849504	-15.663155	0.03707860505181752	0.10500336598845127
36500	ENSG00000274331	-2.0850825	-16.009712	0.03706660516718386	0.10497641979828554
36501	ENSG00000258471	-2.0851133	-0.8837883	0.037283850618190006	0.10542001726787534
36502	CCT8L2	-2.0851245	-16.361786	0.037062801810349065	0.10497175308598225
36503	IGKV4-1	-2.0851963	-15.887071	0.03705629487841305	0.10496553327064673
36504	RPL7AP57	-2.085245	-14.695716	0.037051886601023765	0.10496318937198929
36505	ENSG00000253171	-2.0854185	-1.0735463	0.03724356507415078	0.10532445598031329
36506	KHDC1	-2.085445	-0.28409153	0.03725435356136171	0.10534884790263008
36507	MTND5P42	-2.0857363	-15.468463	0.037007317203676345	0.10486339655444145
36508	ENSG00000237385	-2.0858057	-15.661534	0.037001031011862674	0.10485168508674358
36509	TRAJ30	-2.0858397	-15.848837	0.03699794653602831	0.10485168508674358
36510	OR7E106P	-2.085879	-15.506215	0.03699438345267147	0.10485115151776249
36511	NPAP1P2	-2.0861902	-15.972798	0.03696618378556808	0.10477732483496854
36512	TAAR9	-2.0862763	-15.9717655	0.03695838950159095	0.1047613301483397
36513	AMELY	-2.0864372	-1.0521846	0.03713937590796439	0.10510115245233964
36514	RNU6-1088P	-2.0864816	-15.693052	0.03693982885531081	0.10471481376075009
36515	ENSG00000267251	-2.086525	-1.22547	0.03714681416563541	0.1051057786437809
36516	CLK3P2	-2.0865636	-16.203981	0.03693239835030284	0.10469984485173173
36517	CDC37P2	-2.086679	-15.945824	0.03692195958305394	0.10467634556532344
36518	ENSG00000261208	-2.0867765	-0.60193497	0.037130959903387536	0.10509144980676312
36519	ENSG00000290658	-2.086796	-14.976014	0.03691135970469954	0.10465238675474255
36520	SALL1P1	-2.0869513	-16.053877	0.036897325373458884	0.10461868710548475
36521	AQP4-AS1	-2.0869858	-0.2969118	0.03711340450926122	0.10507229654043386
36522	ENSG00000229010	-2.0870838	-15.251655	0.03688534255466468	0.10459080072942009
36523	HMGB1P25	-2.0870948	-15.595929	0.036884365182175874	0.10459080072942009
36524	TM9SF3	-2.0870998	-0.11641531	0.03710704466885249	0.1050603989118476
36525	ENSG00000223726	-2.087126	-1.711849	0.03704762197966015	0.10495928181776078
36526	RNA5SP69	-2.0873241	-15.967088	0.036863626279194144	0.10454139718985538
36527	ENSG00000289350	-2.087465	-1.1041778	0.03705331201474122	0.10496318937198929
36528	ENSG00000249945	-2.0875173	-1.7292761	0.03700095482696214	0.10485168508674358
36529	ENSG00000284707	-2.0877867	-0.17137156	0.037043981120777836	0.10495507287756801
36530	WASHC3P1	-2.0878024	-15.156852	0.0368204637461948	0.1044479314377421
36531	ENSG00000250946	-2.0878956	-14.72266	0.036812038399706176	0.10443158837171684
36532	ENSG00000285746	-2.0879133	-15.425385	0.03681043949446439	0.10443158837171684
36533	RN7SL225P	-2.0880456	-15.025868	0.0367985203519811	0.10441148657581865
36534	MTFR1P1	-2.0882483	-15.500588	0.03678024555161227	0.10437685344360235
36535	ENSG00000278603	-2.0883462	-14.792454	0.03677139848217994	0.10435885327147262
36536	ENSG00000250523	-2.0884132	-15.938188	0.03676535285264604	0.10434777673494328
36537	CYP4F34P	-2.088584	-16.015766	0.03674998226678495	0.10431631128630761
36538	GOLGA8CP	-2.0885909	-15.557621	0.03674935247559961	0.10431631128630761
36539	ENSG00000289220	-2.0886886	-16.354591	0.03674054331145361	0.1043016776367709
36540	ENSG00000285573	-2.088759	-15.550494	0.036734213869552904	0.10428978878443931
36541	FOXG1	-2.088775	-15.235041	0.03673276611021094	0.10428978878443931
36542	ENSG00000279687	-2.0890825	-15.86562	0.03670507598111785	0.1042252938850424
36543	DNMT3L-AS1	-2.0890887	-15.329582	0.03670451879370881	0.1042252938850424
36544	ENSG00000254065	-2.0892358	-15.627851	0.03669129451584625	0.10420438912536772
36545	TTTY1B	-2.0894132	-15.478217	0.03667532568742978	0.10418334074120372
36546	SSTR5	-2.0894935	-1.7194842	0.036829572304531766	0.10445698963809481
36547	RNPC3-DT	-2.089894	-0.36894467	0.03684808558291591	0.10450341108362
36548	PPIAP39	-2.08999	-14.933604	0.03662349711277069	0.10404825053367404
36549	UBE2V1P4	-2.0900323	-14.682617	0.03661967657865879	0.10404346616263277
36550	SNX5	-2.090202	-0.14793551	0.03682597552089433	0.10445287179896978
36551	ADGRL3	-2.0902417	-0.14423996	0.03682208893431263	0.1044479314377421
36552	BCLAF1P2	-2.0902503	-1.1938818	0.03678417098852322	0.10437685344360235
36553	ENSG00000241183	-2.0904317	-14.811551	0.03658382471011554	0.10396044994115655
36554	TENT4B	-2.090487	-0.16638394	0.03680102961917898	0.10441252274497657
36555	ENSG00000223890	-2.0905662	-15.32002	0.036571760646655564	0.10396044994115655
36556	ENSG00000251652	-2.0906448	-0.30764738	0.0367838557613873	0.10437685344360235
36557	MTCO1P46	-2.090794	-15.234315	0.036551306192461816	0.1039098370671632
36558	ENSG00000227851	-2.0908222	-15.655685	0.036548788164461374	0.10390874458712943
36559	ENSG00000250726	-2.090856	-15.562113	0.036545742600670755	0.10390615209992203
36560	DEFA9P	-2.0909111	-15.958538	0.036540818055563654	0.10389821671453488
36561	LRRC42	-2.091242	-0.3737624	0.03672918775844302	0.10428767917093221
36562	ENSG00000264673	-2.0912666	-14.973298	0.03650895716973127	0.10381974868622326
36563	ENSG00000287921	-2.0914867	-14.532424	0.03648923050530223	0.10378183314724962
36564	LINC00658	-2.0914974	-0.8224012	0.03669391592577741	0.10420575680857873
36565	ENSG00000273712	-2.0915115	-15.539184	0.03648702288855304	0.10378161559644622
36566	ENSG00000291032	-2.0916934	-0.63061416	0.03668282197291479	0.10418640291829025
36567	OR6C70	-2.092092	-15.563112	0.03643505650353091	0.10363985873884043
36568	LINC02553	-2.0925467	-1.1438795	0.036583992797483346	0.10396044994115655
36569	ENSG00000234837	-2.0926995	-15.40636	0.03638075938021744	0.10349750089366916
36570	ADAM12	-2.092778	-0.28295952	0.03658856176223691	0.10396719457914654
36571	ENSG00000290010	-2.0928125	-15.681445	0.03637066796271282	0.10347483720559614
36572	PLXNA1	-2.0929017	-0.23224247	0.0365840533623886	0.10396044994115655
36573	RBBP8NL	-2.0929203	-0.47773185	0.036582952880201115	0.10396044994115655
36574	MFN2	-2.093712	-0.20207639	0.03651152616622928	0.10382099154753203
36575	MRPL57P3	-2.0938787	-15.219504	0.036275544961755384	0.1032343670259212
36576	ENSG00000258133	-2.0939012	-14.63946	0.036273549164415345	0.1032343670259212
36577	ENSG00000253165	-2.0943866	-15.471334	0.03623031460763301	0.10314784336524481
36578	GLA	-2.0945952	-0.33013102	0.036428815402437496	0.10362815891511777
36579	ENSG00000279929	-2.0949185	-15.349537	0.03618301025601964	0.1030191904494647
36580	ENSG00000260957	-2.0950427	-14.492221	0.03617194815676173	0.10299371638531152
36581	ENSG00000287727	-2.0950646	-1.7202066	0.03633194579039513	0.10337206068097811
36582	ENSG00000270937	-2.0955513	-15.854988	0.03612678628153686	0.10288317183264807
36583	NCLP1	-2.0956717	-1.1017522	0.03630874737330385	0.10332281771665697
36584	RPLP0P10	-2.09573	-15.705426	0.03611089639771058	0.10284994927919698
36585	RASL11B	-2.0958116	-1.727391	0.036261064031015276	0.10320521894695395
36586	ENSG00000278681	-2.0960832	-15.45776	0.036079578471161035	0.10277277213316564
36587	OSBPL9P1	-2.0962644	-15.073899	0.03606351173543612	0.10274503565741931
36588	GSC	-2.0963428	-15.658321	0.036056553278619716	0.10273723196783235
36589	ENSG00000274818	-2.0970907	-14.51798	0.035990301551198846	0.10257846804051747
36590	ENSG00000225507	-2.097489	-15.675158	0.035955056020724845	0.10248401042418838
36591	ENSG00000259580	-2.097679	-1.1343971	0.03614171620712195	0.10291365313147145
36592	DPPA5P4	-2.0977118	-14.890949	0.035935359767014646	0.10244585820946488
36593	URGCP	-2.097891	-0.1600142	0.036140269208407225	0.10291365313147145
36594	TPI1P4	-2.0983937	-14.528537	0.03587513546749498	0.10229213343849586
36595	GAPDHP24	-2.0984104	-16.22632	0.035873649488034946	0.10229213343849586
36596	HMGN2P30	-2.0985174	-14.754563	0.03586420242722303	0.10227293610124186
36597	GAPDHP16	-2.0985317	-15.685994	0.03586295251444415	0.10227293610124186
36598	KRTAP29-1	-2.09858	-14.697046	0.03585869606580392	0.10226921118667755
36599	ENSG00000280360	-2.0985897	-14.934179	0.035857839441945684	0.10226921118667755
36600	CD164	-2.0986054	-0.15999655	0.036075686036763914	0.1027676957366674
36601	ENSG00000284606	-2.0986874	-0.4050511	0.03606838709676134	0.10275291417094208
36602	B4GALNT4	-2.0987744	-0.42671537	0.03606054453886291	0.10274259290624538
36603	ENSG00000217331	-2.098796	-15.037759	0.035839640053781104	0.10222683718965807
36604	KLRF1	-2.0988102	-0.6975775	0.03603089109512726	0.1026821356829651
36605	ENSG00000291219	-2.098868	-15.192227	0.03583328785437271	0.10221470547869273
36606	ENSG00000272631	-2.09887	-0.91032445	0.03604538315236468	0.10271141420443855
36607	ZNF885P	-2.0988817	-15.48133	0.03583208218782399	0.10221470547869273
36608	ENSG00000284619	-2.0989914	-16.001026	0.03582240087053094	0.10219562258893473
36609	ENSG00000256654	-2.0993104	-0.47310203	0.03600272557402816	0.10260787323719923
36610	ITM2BP1	-2.0994802	-15.453478	0.035779342879493116	0.10207876498597197
36611	OR52B5P	-2.099621	-15.662034	0.03576693022399226	0.10204933021138826
36612	ENSG00000253927	-2.099656	-1.7005637	0.03594032313161941	0.10245401017758017
36613	OR51F4P	-2.0996935	-15.8403425	0.03576054444719559	0.10204210836889165
36614	RHOQ-AS1	-2.0998943	-0.8204923	0.03595084765335863	0.10247801328864778
36615	SPRR5	-2.0999556	-15.918759	0.03573749773929511	0.10200121116564255
36616	MTATP6P29	-2.1000295	-15.223102	0.03573098817701756	0.1019886092400446
36617	ENSG00000230287	-2.1000643	-15.239384	0.035727926703687345	0.10198584845346814
36618	ENSG00000288589	-2.1001163	-15.205091	0.035723365501052276	0.10198478445129815
36619	RN7SL302P	-2.1003094	-14.456013	0.035706366736671186	0.10194223177243439
36620	ENSG00000265547	-2.1005077	-15.533635	0.03568894056379443	0.10189845377437037
36621	TUBAP15	-2.1005635	-15.064555	0.035684037407146645	0.10189042824117428
36622	ENSG00000234716	-2.1009672	-15.758877	0.03564858601181286	0.10180711011044234
36623	ENSG00000240882	-2.1010125	-15.428081	0.03564461516843364	0.10180174004295241
36624	ENSG00000286452	-2.1012874	-15.589183	0.03562048415842749	0.10173878812592972
36625	ENSG00000218048	-2.101794	-1.0801977	0.0357623036578889	0.10204210836889165
36626	GNLY	-2.1019862	-0.78498006	0.03575321728123214	0.10203411715667152
36627	OR6M1	-2.1022856	-15.51304	0.035532992573385505	0.10151271103711881
36628	ENSG00000278180	-2.1025825	-15.957664	0.03550702737135102	0.10145043528104038
36629	ENSG00000270285	-2.1028156	-14.669153	0.03548661285317198	0.10140400614503985
36630	HMGB3P26	-2.1031013	-16.098066	0.03546163947191901	0.10134453750020608
36631	MIR3157	-2.1031787	-15.2339	0.03545488187388558	0.10133117187009097
36632	LINC02353	-2.1033282	-15.182287	0.035441814947370254	0.10129977135268439
36633	HNRNPA1P31	-2.1034775	-15.405071	0.03542878787230876	0.10127442544057831
36634	DMRTC1B	-2.1036692	-1.6980238	0.03559118067163632	0.10166105439306386
36635	MMADHCP1	-2.103882	-16.166128	0.035393461725566885	0.10119126396475407
36636	CSNK1A1P3	-2.1042066	-14.878048	0.03536514809981734	0.10111625071423819
36637	ENSG00000262471	-2.1046472	-15.872902	0.03532675633575395	0.101024275062455
36638	RPS15AP39	-2.1047158	-15.345042	0.03532077356677942	0.10101309790668454
36639	RPL12P17	-2.104805	-15.616391	0.03531301816779056	0.10099684963499528
36640	PRXL2AP1	-2.1048057	-15.908528	0.0353129466085665	0.10099684963499528
36641	LGR6	-2.1049235	-0.5737842	0.035517575246979696	0.10147461891331284
36642	ENSG00000225720	-2.1049335	-15.900806	0.03530182234099566	0.10097668983035574
36643	DUX4L33	-2.1050582	-15.245672	0.03529095915149233	0.10095154656716245
36644	CLDN15	-2.1052222	-0.27712688	0.03549454448796779	0.10142071979552046
36645	ANKRD30BP2	-2.105303	-1.7837924	0.035396254112096084	0.10119330649001146
36646	ENSG00000276496	-2.1053839	-15.405919	0.03526263396816763	0.10087644651247298
36647	MTCO3P15	-2.1055508	-15.073283	0.035248122077308285	0.10084085588771936
36648	ENSG00000218793	-2.1056345	-14.525075	0.03524083454498457	0.1008308190537962
36649	RN7SL847P	-2.10577	-14.45311	0.03522904139233114	0.10080995755809977
36650	RPL22P18	-2.105912	-15.1465645	0.035216719249127136	0.10078061902767782
36651	LINC01995	-2.1059332	-1.2194389	0.03541132329944055	0.10123044449874705
36652	OAZ1P1	-2.105981	-14.847067	0.03521071080139812	0.10076934618044697
36653	TECTA	-2.1067605	-0.41809782	0.035358160162188984	0.10110220677460391
36654	GAPDHP40	-2.1070378	-15.938539	0.03511901702436977	0.10054829155463339
36655	CACNG1	-2.1074889	-1.3936898	0.035242543248483825	0.1008308190537962
36656	C2orf69P2	-2.1078336	-16.03264	0.035050087814772445	0.10038045027074738
36657	RPL13AP19	-2.107975	-15.632092	0.03503786718118472	0.10035135305471583
36658	KRT18P2	-2.1080925	-15.944196	0.03502769545692638	0.10032812100702276
36659	OR8C1P	-2.108145	-16.237173	0.03502315438668789	0.10032101478283201
36660	OR13D3P	-2.108299	-14.972944	0.03500983618232317	0.10028970596221277
36661	MTND6P2	-2.1083527	-16.017347	0.035005199794953513	0.10028728201050983
36662	ENSG00000289496	-2.1085517	-1.453359	0.035193781546058414	0.10072681597002367
36663	Metazoa_SRP-129	-2.10866	-14.899184	0.03497865697707316	0.10022303115259525
36664	Metazoa_SRP-70	-2.1086993	-14.946367	0.034975250248112454	0.10022303115259525
36665	ENSG00000284292	-2.1090596	-0.54957455	0.035157435249854145	0.10063461951433593
36666	AFF2	-2.1091552	-0.3032366	0.03515236584445365	0.1006260235065368
36667	ENSG00000279181	-2.109174	-15.546234	0.034934274944907945	0.10012759713106595
36668	TRAV4	-2.1091933	-15.918619	0.034932599806183594	0.10012759713106595
36669	H2AL1Q	-2.1092358	-15.481694	0.03492894618394379	0.10012759713106595
36670	RN7SL143P	-2.1092923	-15.375454	0.0349240619802874	0.10011961913910848
36671	ENSG00000269318	-2.1093109	-0.664012	0.03513103879013909	0.10057679758978208
36672	ENSG00000249285	-2.1094625	-15.694599	0.03490937579113997	0.10008340882355672
36673	ENSG00000279063	-2.1094851	-15.033108	0.034907427009645546	0.10008340882355672
36674	ENSG00000226345	-2.1094918	-15.631863	0.0349068500027421	0.10008340882355672
36675	OR52W1	-2.10952	-15.597585	0.03490442130108373	0.10008340882355672
36676	RNU6-869P	-2.1095662	-15.870149	0.0349004462977294	0.10008137638716441
36677	UGT2B26P	-2.1095955	-1.7197777	0.03506284066437522	0.10041106819604495
36678	GP9	-2.1098316	-16.13272	0.03487757671889526	0.1000216848864473
36679	ENSG00000270994	-2.1098819	-15.698637	0.034873235749198185	0.10001512570756498
36680	OR52E2	-2.110091	-15.619613	0.034855220831668136	0.09997523524917981
36681	PRRC1	-2.110114	-0.2191329	0.03507094190652957	0.1004283622817933
36682	TRAV26-2	-2.1104844	-15.625796	0.03482134980958245	0.09989573449349315
36683	LINC02989	-2.1106474	-1.7278697	0.034967096274566914	0.10020759456122283
36684	Y_RNA-545	-2.1107614	-15.215967	0.03479753295982144	0.09983917163008216
36685	RNA5SP365	-2.1107714	-14.914577	0.03479666717219445	0.09983917163008216
36686	LINC01527	-2.1108868	-1.4040431	0.03494616463628931	0.10015350314606972
36687	DPY19L2P2	-2.111069	-0.6707093	0.03498749719419456	0.10024246269123296
36688	ENSG00000267800	-2.1111588	-15.195188	0.03476336547187011	0.09976465152626145
36689	ENSG00000267295	-2.111303	-15.466357	0.034750962303253835	0.09974081229703867
36690	VN1R96P	-2.111831	-15.615883	0.03470564421597615	0.09962928964189002
36691	ENSG00000265437	-2.1123774	-15.189003	0.034658786407299115	0.09951731016878845
36692	ENSG00000286369	-2.1124892	-0.8920012	0.03485834159296643	0.09997829783227982
36693	LINC00111	-2.1128469	-1.4331925	0.034788853069623295	0.0998260306867312
36694	ENSG00000275120	-2.112849	-0.46056697	0.034831636425678686	0.09991347297271018
36695	P2RY10BP	-2.1128647	-15.738251	0.03461704068115009	0.09940330485822556
36696	RBMS3-AS2	-2.1128669	-0.32313854	0.034826797599934047	0.09990547770508884
36697	RPL5P24	-2.1130707	-16.117674	0.034599410725489735	0.09936439839062919
36698	PCDH18	-2.1130767	-0.30552977	0.034812960434570175	0.09987755079784956
36699	ENSG00000261648	-2.1131108	-15.483283	0.03459597127110361	0.09936038033499667
36700	ENSG00000279625	-2.1131778	-15.983217	0.03459024647779801	0.09935565783743112
36701	LINC00882	-2.1137571	-0.26039636	0.034755409907354075	0.09974769870746869
36702	RPSAP63	-2.1138837	-15.180038	0.03452989497375516	0.09921741948500877
36703	RBM12	-2.1139343	-0.26014853	0.03474122484838805	0.09971874146332672
36704	ENSG00000255671	-2.114162	-15.774842	0.03450612767126828	0.09915497759694475
36705	EIF1P7	-2.1144264	-15.498106	0.034483543832586484	0.09910177737145451
36706	WDR82P1	-2.114441	-16.037516	0.034482316794782	0.09910177737145451
36707	ENSG00000232383	-2.1146064	-14.996127	0.03446819855170218	0.0990752173929166
36708	DAZ2	-2.1147728	-15.090879	0.03445400830917771	0.09904027487399422
36709	ENSG00000270839	-2.1148999	-16.121319	0.034443165141375034	0.09901774638853465
36710	RNU6-150P	-2.1152248	-15.543846	0.03441547480319614	0.09894702987165226
36711	ENSG00000261382	-2.115299	-15.705748	0.03440916233476396	0.09893472205103238
36712	OR8S1	-2.115331	-15.938932	0.03440643064662882	0.09893270900032655
36713	ENSG00000271582	-2.115644	-15.41462	0.034379775735077764	0.09886774056612832
36714	ENSG00000213683	-2.1157045	-16.00641	0.03437461705933589	0.09885874337421242
36715	ENSG00000249574	-2.115839	-1.2297174	0.03454886405701833	0.09926021131850613
36716	ENSG00000246465	-2.115865	-1.117354	0.03454756897343261	0.09926021131850613
36717	SLC15A4	-2.1159248	-0.2666872	0.03457029104528459	0.09931005387702153
36718	NOS1	-2.1160274	-0.3091604	0.03455544235981017	0.09927325420553572
36719	ENSG00000255273	-2.1160877	-15.449868	0.034342019534120076	0.09878249659022915
36720	ENSG00000225795	-2.116524	-15.864511	0.034304949364139165	0.09868752505522502
36721	ENSG00000288586	-2.1167114	-1.1186109	0.034471731049913495	0.09907952302831184
36722	ENSG00000260933	-2.1167147	-16.08417	0.034288732962853126	0.09865252970725638
36723	KCNK4-TEX40	-2.1167502	-15.348316	0.03428572779733531	0.09864971180352348
36724	HSFX2	-2.116903	-14.779397	0.03427274079354288	0.09861817130488956
36725	ENSG00000284876	-2.1171918	-0.71230346	0.0344441378254092	0.09901774638853465
36726	RN7SKP186	-2.1173878	-15.633782	0.03423163293442017	0.09851734889429664
36727	RNU12-2P	-2.1176088	-15.584202	0.034212886595343224	0.09846921698699908
36728	TXK	-2.1179035	-0.39027655	0.034400979719439846	0.09892287631398179
36729	RPL7P20	-2.1180434	-15.748632	0.03417606193512575	0.09841557945223545
36730	SLC26A2	-2.1183658	-0.23149358	0.03436270201192305	0.09883031316894805
36731	JKAMP	-2.1184947	-0.25290036	0.03435426374136333	0.0988118797281266
36732	DMBX1	-2.118674	-1.2019179	0.03430491408218414	0.09868752505522502
36733	ZNF286A-TBC1D26	-2.1187296	-0.9479057	0.034310649393601095	0.0986980922777238
36734	TMEM242-DT	-2.1191547	-15.262858	0.03408206856627945	0.09817974416093916
36735	VCX3A	-2.11923	-14.926068	0.03407568828757912	0.09817878761262147
36736	NUS1P3	-2.1193907	-15.83757	0.03406212247109523	0.09815712409594625
36737	ENSG00000257199	-2.1194055	-14.8189945	0.034060877177097965	0.09815712409594625
36738	OR11H13P	-2.1194217	-15.23798	0.03405949970464211	0.09815712409594625
36739	ENSG00000267771	-2.119452	-15.649564	0.034056959252158174	0.09815712409594625
36740	TIGD4	-2.119569	-0.7520566	0.034258043376756114	0.09858753080967199
36741	MIR646	-2.1196985	-15.499888	0.03403613953090239	0.09812289384773175
36742	ENSG00000278913	-2.1199424	-16.00496	0.03401556449943606	0.0980693836950765
36743	ENSG00000267388	-2.1199915	-1.7351499	0.034168001763521846	0.09839818745594245
36744	ENSG00000267318	-2.1201363	-0.6463875	0.03420684271412891	0.09846346060365585
36745	CD47	-2.1201599	-0.16831525	0.0342127041339703	0.09846921698699908
36746	CPEB1	-2.1201794	-0.5457258	0.03420509629350099	0.09846346060365585
36747	ZFPM1	-2.1202724	-0.13654783	0.03420355220773165	0.09846346060365585
36748	RPSAP61	-2.1203504	-16.117018	0.03398116157360507	0.09798523524897543
36749	Metazoa_SRP-72	-2.1203842	-14.88275	0.03397832450512136	0.09798522216796353
36750	Y_RNA-151	-2.12041	-15.627092	0.033976140901944625	0.0979847275638339
36751	NNAT	-2.1207697	-1.0423183	0.03415711336772997	0.09837264810347827
36752	ENSG00000278918	-2.120843	-1.7267684	0.03410187969972829	0.09822519297435195
36753	COX19	-2.1211426	-0.188055	0.03413006930725083	0.09830057458744387
36754	TSPY14P	-2.1212578	-15.060949	0.033904777259361335	0.09779050242693546
36755	ENSG00000225050	-2.1214721	-0.8570541	0.03407170986936471	0.09817313337780739
36756	GYG2P1	-2.1216645	-0.4081702	0.03408200035144488	0.09817974416093916
36757	HIGD2AP2	-2.121689	-15.20258	0.03386851239489009	0.09770326500837376
36758	SERPIND1	-2.1216905	-0.900293	0.03406116157272293	0.09815712409594625
36759	RAB1A	-2.1217122	-0.100584745	0.03408197993008869	0.09817974416093916
36760	C2orf69P1	-2.121723	-16.013107	0.03386566852505893	0.09770084868680805
36761	RPF2P2	-2.1217608	-15.628847	0.03386248851464938	0.09770084868680805
36762	ENSG00000227167	-2.1217704	-14.546672	0.033861688137596414	0.09770084868680805
36763	SNHG22	-2.1218472	-0.20966655	0.034071398424519304	0.09817313337780739
36764	ENSG00000250699	-2.1219258	-0.8033845	0.034054473446558056	0.09815712409594625
36765	ENSG00000239739	-2.1221666	-16.093004	0.03382839221810191	0.09763379625657126
36766	CT83	-2.12226	-15.645123	0.03382055435577479	0.09761696040881464
36767	ENSG00000259743	-2.1224573	-16.696602	0.03380401424980134	0.09757500361192731
36768	ENSG00000285325	-2.1226091	-15.877986	0.033791266115689174	0.09754398798469659
36769	ENSG00000236777	-2.1226194	-15.13018	0.033790407255474025	0.09754398798469659
36770	ENSG00000267238	-2.1227324	-15.873616	0.033780942104175635	0.0975257480785597
36771	ENSG00000230813	-2.1228063	-16.133003	0.033774737306987934	0.09751419404942582
36772	ENSG00000235728	-2.1228971	-14.782687	0.03376712313438523	0.09750319373841043
36773	FAM187B2P	-2.1230698	-15.656053	0.03375264866196066	0.09747295763151043
36774	SNORA62	-2.1231024	-15.051313	0.03374991534999753	0.0974720806609212
36775	LKAAEAR1	-2.1236413	-14.73006	0.033704800945528086	0.09735787392166362
36776	OR2T35	-2.1236825	-15.209603	0.03370133936927901	0.09735364957914042
36777	ENSG00000259025	-2.1237166	-15.313663	0.03369850208973421	0.09735122825923218
36778	MAS1L	-2.123825	-16.194496	0.03368941487051864	0.09733989877396894
36779	RPL31P28	-2.1238852	-15.654043	0.0336844005880819	0.09733358688888698
36780	OR2L1P	-2.1240876	-14.925138	0.03366746553280761	0.09729932668521653
36781	ULK3	-2.1243117	-0.30367392	0.033863886623345156	0.09770084868680805
36782	LINC00449	-2.124589	-1.7698308	0.03376227913954452	0.09749498752001537
36783	ZNF48	-2.1246495	-0.46658033	0.03383265599386255	0.09763452927935516
36784	ENSG00000225960	-2.125034	-15.716307	0.03358840528483031	0.09709653096050494
36785	ACTR3BP2	-2.125276	-15.253856	0.03356821736349961	0.09705545622322057
36786	ENSG00000257308	-2.1253803	-14.935033	0.0335595336999769	0.09704187234258506
36787	OR7E26P	-2.1254559	-15.094766	0.033553232735698386	0.09703247700930703
36788	ENSG00000217631	-2.1255255	-14.843017	0.03354742525409457	0.09702990526957875
36789	TDGF1P3	-2.1255703	-14.899312	0.033543687870526556	0.09702485815626646
36790	ENSG00000271882	-2.1257758	-15.103906	0.03352656824654052	0.09698686114233278
36791	CACNA2D3-AS1	-2.1260643	-1.4439029	0.03369058264888181	0.09733989877396894
36792	CRYZL1	-2.1260698	-0.16311438	0.0337167550742985	0.09738662743820808
36793	ENSG00000288038	-2.1261675	-1.0590233	0.03368239408249169	0.09733356438578095
36794	ENSG00000273232	-2.1262183	-15.732046	0.03348971546434509	0.0969090358121503
36795	VN1R76P	-2.1263378	-14.828954	0.03347978359361793	0.09688605309258415
36796	NCSTN	-2.1263485	-0.28713778	0.033693312111522995	0.09734200956377236
36797	ENSG00000289923	-2.1265435	-1.0863751	0.03366153377084029	0.09729060309646746
36798	CCDC162P	-2.1269996	-0.3278361	0.0336374015062409	0.0972266250326994
36799	ENSG00000286284	-2.1270337	-16.110777	0.03342190790709084	0.09674731446588063
36800	ENSG00000241449	-2.1271238	-0.69958913	0.03361858351564033	0.09717800083365898
36801	ENSG00000251313	-2.1273043	-15.204295	0.03339943952780324	0.09669951879458753
36802	ENSG00000276791	-2.1277065	-1.3960739	0.03353949519039822	0.09701849342334497
36803	ENSG00000229662	-2.1277125	-15.427763	0.033365550140391866	0.09663587253103385
36804	IMPDH1P11	-2.1278753	-15.131755	0.03335205616294234	0.09661231887946255
36805	TP53TG5	-2.127925	-0.63413453	0.03355205718785328	0.09703247700930703
36806	ENSG00000259331	-2.1281335	-15.206845	0.033330632183213936	0.09656920074120373
36807	PSMB11	-2.1281414	-15.014847	0.03332998363799319	0.09656920074120373
36808	Y_RNA-581	-2.1282485	-16.142136	0.033321114079965464	0.09655885828421054
36809	ENSG00000242198	-2.128389	-15.538484	0.03330948396208204	0.09653090037999709
36810	ENSG00000280398	-2.1285908	-15.366639	0.033292750309530966	0.09650537824842495
36811	ENSG00000276649	-2.1286004	-0.47335884	0.03350302097698549	0.09694177751261078
36812	ENSG00000250253	-2.1289315	-15.020303	0.033264545486878246	0.09642936104053794
36813	RGS5-1	-2.1292543	-15.489191	0.03323784829783457	0.09635770546540945
36814	FOXO1B	-2.1292543	-15.011433	0.03323784643569383	0.09635770546540945
36815	MIR217HG	-2.1292903	-0.75831026	0.033436570005363965	0.09677250006663582
36816	DAP-DT	-2.1293814	-1.3949115	0.03339442574294361	0.09669650046556473
36817	TOR1AIP2	-2.1293848	-0.1788611	0.03344178990389973	0.09678185563321502
36818	ENSG00000229065	-2.1295469	-0.9871698	0.033413047860073625	0.09672741675721469
36819	TCL1B	-2.1296234	-1.4328825	0.033376151030005276	0.0966550786666982
36820	RNY1P10	-2.1296399	-15.0751	0.033205977156184174	0.09631069967102843
36821	ATE1-AS1	-2.1297696	-0.33162805	0.03340527061903767	0.0967106514836155
36822	ENSG00000286894	-2.1297991	-1.4091206	0.03335275866185675	0.09661231887946255
36823	MTND4P21	-2.1298435	-15.61983	0.03318914998601623	0.09626810566555591
36824	ENSG00000267666	-2.1298773	-1.1317197	0.03335993573538935	0.09662535837994352
36825	KRTAP7-1	-2.129901	-15.574374	0.03318440685298578	0.09626008130371107
36826	ENSG00000289926	-2.1299741	-1.0343729	0.033369532512309	0.09664165889291845
36827	ENSG00000278935	-2.130241	-15.505179	0.03315634304901418	0.09619013426670396
36828	ENSG00000291126	-2.1303134	-0.63353395	0.03335344993637366	0.09661231887946255
36829	GAGE2A	-2.1303582	-15.176371	0.03314667009752578	0.09616780103719455
36830	RN7SL304P	-2.1304128	-15.17455	0.0331421558111743	0.09616043277481924
36831	HSDL2-AS1	-2.1305835	-0.3425564	0.03334128841559798	0.09659432823266052
36832	ENSG00000270852	-2.1306632	-15.704066	0.03312152816239203	0.09612349096854393
36833	BCL2L2-PABPN1	-2.1307063	-0.26619157	0.03333054983573511	0.09656920074120373
36834	IGLV2-23	-2.1307442	-15.753881	0.03311483585301019	0.09610979655342335
36835	MIR200A	-2.130749	-15.391106	0.03311444155262686	0.09610979655342335
36836	TRPC2-1	-2.1308784	-15.116559	0.033103772898418676	0.0960948696117783
36837	SSPN	-2.1309524	-0.38534963	0.033305604497722054	0.09652797265620956
36838	ENSG00000257392	-2.1309705	-16.048157	0.03309618403418532	0.09608314565367186
36839	KRT8P19	-2.1310487	-16.2821	0.03308975666302739	0.09607136290324378
36840	ME2	-2.131053	-0.16427839	0.033302907440231476	0.09652797265620956
36841	TPTE2P3	-2.1318989	-0.90988326	0.03320967756079028	0.09631069967102843
36842	ENSG00000250421	-2.1319916	-0.54698336	0.03321909185417465	0.09632053201039578
36843	OR7E99P	-2.1320508	-15.377169	0.03300729419578093	0.09586052079831464
36844	ENSG00000259899	-2.1320572	-0.89508134	0.03321358879069955	0.09631069967102843
36845	ENSG00000251490	-2.1321077	-14.958224	0.03300259423860532	0.09585258747728286
36846	KCNH1	-2.1321306	-0.29075375	0.033211269158454335	0.09631069967102843
36847	ACTL9	-2.1323402	-16.147879	0.0329835101768208	0.0958085880459779
36848	ENSG00000233933	-2.1323647	-15.249893	0.032981481719378286	0.09580841068780027
36849	BSN-AS1	-2.132425	-15.222349	0.032976534552607364	0.09579975419930045
36850	ENSG00000266065	-2.132486	-16.397118	0.0329715123231205	0.09579087860108113
36851	RPS27AP5	-2.1328375	-15.681736	0.03294266500567773	0.09574705463721242
36852	ASAH2B	-2.1330588	-0.37888297	0.033135929370360556	0.09614817977891982
36853	FAIM2	-2.1331582	-0.5254147	0.03312377593850038	0.09612428583833452
36854	RPL13AP17	-2.1333084	-1.420489	0.033069086685263045	0.09602280027421978
36855	RPS2P48	-2.13341	-15.618052	0.032895723883209355	0.09563916189041965
36856	ENSG00000276851	-2.1336017	-16.014917	0.032880001191142844	0.09560486613364427
36857	OR10J4	-2.1338003	-16.1213	0.03286373780614247	0.0955689898294235
36858	HAUS8P1	-2.1338515	-14.82031	0.03285953636737325	0.09556818573927035
36859	HMGB1P17	-2.134552	-15.356087	0.03280222486797254	0.09541859785081695
36860	ENSG00000267404	-2.134697	-1.7511729	0.032939354716435075	0.09574705463721242
36861	ENSG00000285702	-2.1347694	-1.4078928	0.032966423941616606	0.09578752464849913
36862	ENSG00000213527	-2.1347735	-14.735461	0.03278411492922551	0.09537731219448138
36863	ENSG00000228751	-2.1348114	-15.447388	0.032781024606166484	0.09537401937334779
36864	PABPC1P8	-2.1348572	-14.816612	0.032777274086580724	0.09536880524994373
36865	HMGB3P14	-2.1350899	-14.817721	0.0327582619432597	0.09532639586308793
36866	ENSG00000278683	-2.1350906	-15.74636	0.03275820095959902	0.09532639586308793
36867	ENSG00000258416	-2.1350932	-0.7651937	0.03296489313095858	0.09578752464849913
36868	ENSG00000270828	-2.1352296	-14.5649	0.03274686511984693	0.0953144963006578
36869	ENSG00000259239	-2.1352608	-15.12707	0.032744309439212436	0.0953127543975354
36870	CD82	-2.1353083	-0.2441929	0.03295285672941709	0.0957595307918101
36871	GCNT3	-2.1353962	-0.26686865	0.03294628279692191	0.09575185483674524
36872	GCNAP1	-2.1354063	-15.32245	0.032732442552203124	0.09528390743064068
36873	RPS12P23	-2.1354373	-15.885272	0.0327298992677282	0.09528219957794284
36874	FCRLB	-2.1355908	-1.7563611	0.03286341169472716	0.0955689898294235
36875	FENDRR	-2.1358185	-0.16292512	0.03290978966243347	0.09566863281883867
36876	ENSG00000259216	-2.1358612	-16.069155	0.03269531973815397	0.09519860571650954
36877	OR2G3	-2.135958	-14.940296	0.032687442442937094	0.09518136044523741
36878	WDR35	-2.1359613	-0.22212374	0.03289947964798982	0.0956443710762228
36879	ENSG00000228137	-2.1360373	-1.4040861	0.032848203289849116	0.09554093076563772
36880	ENSG00000255703	-2.1360729	-15.462362	0.03267807682423849	0.09516178053299286
36881	ENSG00000255292	-2.1363592	-0.30022538	0.03286581066208599	0.0955693107793792
36882	ENSG00000258320	-2.136447	-16.056725	0.032647602543914835	0.0950824082700535
36883	RPS17P7	-2.1365194	-15.467719	0.03264169750344198	0.09507089623341014
36884	MAP1LC3P	-2.1369576	-15.517436	0.03260602799549876	0.09497268684280152
36885	ZDHHC20P1	-2.1369743	-15.153754	0.032604667601220674	0.09497268684280152
36886	PJVK	-2.1371214	-0.5206607	0.03280144455757966	0.09541859785081695
36887	ENSG00000206649	-2.13717	-15.444721	0.0325887553474811	0.09493373260223932
36888	RN7SL292P	-2.137172	-15.534268	0.032588598354193074	0.09493373260223932
36889	Metazoa_SRP-43	-2.1373084	-15.10161	0.03257750979238789	0.09491800717181438
36890	ENSG00000253699	-2.1373522	-1.0705273	0.03275878341551555	0.09532639586308793
36891	NBPF25P-1	-2.1374753	-0.6306237	0.03276475750657914	0.0953380832370573
36892	RPL7AP15	-2.1375177	-1.7496932	0.03271082225086561	0.09523235618895518
36893	TRAV41	-2.137595	-15.19851	0.03255422950769914	0.09486152875574033
36894	OSTCP3	-2.1375954	-15.139578	0.03255419225126847	0.09486152875574033
36895	NUTF2P4	-2.1377227	-15.146576	0.032543842115822896	0.09484828675302792
36896	ENSG00000267224	-2.1378112	-16.163412	0.032536664618426164	0.0948330436669929
36897	FAM166C	-2.1378822	-1.0236613	0.03270949498173077	0.09523235618895518
36898	ENSG00000257343	-2.1381774	-15.695051	0.03250693488580488	0.09475773465036072
36899	RNU6-841P	-2.1382508	-15.23349	0.032500975506725295	0.0947460344343914
36900	ENSG00000250712	-2.1383228	-15.438466	0.03249514547299997	0.09473470990446314
36901	GGTLC4P	-2.138496	-15.625718	0.03248110749654204	0.09470512351015471
36902	ENSG00000224692	-2.1385107	-15.751696	0.032479905981693834	0.09470512351015471
36903	ENSG00000224549	-2.1387546	-15.941222	0.032460122320571896	0.09465527166270721
36904	KRT8P18	-2.138883	-15.428262	0.03244972873818702	0.09463062998336617
36905	RNU6ATAC	-2.1393592	-1.7172618	0.032583184978976214	0.0949288628241809
36906	AKIRIN1P2	-2.1395836	-15.395491	0.032393010206661944	0.0945053278841859
36907	H4P1	-2.1396468	-15.401713	0.03238789677321386	0.09450124607920722
36908	ENSG00000238224	-2.139692	-15.057892	0.03238423856273233	0.09449623401809208
36909	ENSG00000286718	-2.1400394	-15.340396	0.03235615044187261	0.09442558963374557
36910	GK2	-2.1402028	-16.08814	0.03234295741507317	0.09439840216956746
36911	ENSG00000264765	-2.1402748	-16.041504	0.03233714104859959	0.0943870831206367
36912	RNU6-737P	-2.1404438	-15.345651	0.03232349461165506	0.094352906587447
36913	ASS1P14	-2.1407332	-15.228718	0.03230012956687564	0.0942903554518469
36914	NEK2P4	-2.1409783	-15.862002	0.03228035287216215	0.09424392231226335
36915	IGHV3-30	-2.1410244	-16.004272	0.03227665724791852	0.09423878258043865
36916	ENSG00000279778	-2.141437	-1.4315138	0.032393176989667566	0.0945053278841859
36917	ENSG00000231606	-2.1416364	-0.43527234	0.03243748554751123	0.09460625688403318
36918	ATP10A	-2.141707	-0.24752633	0.032430993877156464	0.09459298872962178
36919	ENSG00000236889	-2.1420531	-15.485307	0.03219378035656581	0.09403627134141326
36920	ENSG00000274398	-2.1423068	-15.828924	0.03217337599818299	0.0940074397793361
36921	DNAJC19P4	-2.1423068	-15.6754875	0.03217336188638194	0.0940074397793361
36922	RNU2-27P	-2.1423078	-14.84761	0.03217329206900746	0.0940074397793361
36923	ENSG00000274970	-2.1423972	-14.360518	0.03216609869885832	0.0940074397793361
36924	ENSG00000280352	-2.1425977	-15.918746	0.032149986755196154	0.09397035322036747
36925	SFXN2	-2.1426198	-0.27060694	0.032360088752794045	0.09443142390241877
36926	ENSG00000271151	-2.1430643	-1.2204553	0.03228318837922499	0.09424655042812172
36927	ENSG00000283317	-2.143291	-1.4208602	0.03224376016452695	0.09417096272592859
36928	RNVU1-23	-2.143396	-15.595993	0.032085895365296845	0.0937999119041437
36929	STX11	-2.1435318	-0.5665985	0.03227308366651133	0.09423878258043865
36930	ERVV-1	-2.1437812	-14.711093	0.03205498809707304	0.09373206499046852
36931	B3GNT5	-2.1439407	-0.1903472	0.03225359550411056	0.09419403861224444
36932	RPL21P2	-2.1441038	-14.829447	0.032029138090539776	0.09366998497158968
36933	TMCC1P1	-2.1442397	-15.600838	0.03201824254993136	0.09364710965144489
36934	ADAMTS9-AS2	-2.1446583	-0.1530906	0.03219356526802459	0.09403627134141326
36935	ALDH1A2	-2.1448205	-0.231167	0.03218079687636294	0.09401891054714434
36936	NPAS2	-2.1449683	-0.13798808	0.032173055516556706	0.0940074397793361
36937	ENSG00000277655	-2.1450171	-14.711328	0.03195603500293186	0.09348762420838493
36938	POU5F1P3	-2.1452842	-15.385655	0.0319346843781426	0.0934476180655443
36939	ENSG00000232327	-2.1454237	-16.169775	0.03192353901978579	0.09342061794276356
36940	ENSG00000266885	-2.1454394	-14.5874	0.03192228135728062	0.09342061794276356
36941	ASPN	-2.1455896	-0.39165166	0.03211752773533356	0.09388674984424476
36942	ENSG00000277672	-2.1456914	-16.047487	0.031902169433777765	0.0933693038695901
36943	SRI-AS1	-2.1457324	-1.4102728	0.03206113066195111	0.09374196187961213
36944	CTAGE12P	-2.1459615	-1.4235666	0.03206222261831738	0.09374196187961213
36945	RPS27AP1	-2.1459706	-15.95454	0.03187987408698792	0.0933096591109591
36946	GOLGA6L24P	-2.1460795	-15.962944	0.03187118065458712	0.09329542892023826
36947	ENSG00000249577	-2.1460981	-15.19413	0.031869705139407165	0.09329542892023826
36948	TPCN1	-2.1462705	-0.13185722	0.032068061154154066	0.09375340349912918
36949	RPL24P7	-2.1463995	-15.362667	0.0318456747710955	0.0932319748709155
36950	RPL15P2	-2.1467593	-14.477409	0.03181700593667524	0.09315924453488521
36951	ENSG00000258509	-2.1471546	-14.9046545	0.03178553090381969	0.09307268257796954
36952	LST1	-2.1471574	-0.6094953	0.03198565608961887	0.0935686598337394
36953	LINC01526	-2.14726	-16.353556	0.03177713789355518	0.09305929768118047
36954	RPS7P11	-2.1473815	-15.814726	0.031767463676896104	0.09303656159114064
36955	COX6CP16	-2.1474442	-15.439273	0.031762482745482115	0.09302756869787021
36956	LINC02699	-2.1476824	-0.84268665	0.03193789586931429	0.0934508352807716
36957	RNASE3	-2.147768	-16.357649	0.03173674275075185	0.09295777086948837
36958	RPL12P41	-2.1477904	-16.285698	0.03173496105100546	0.09295777086948837
36959	ENSG00000231062	-2.1478152	-15.01818	0.03173298675063948	0.09295777086948837
36960	Y_RNA-215	-2.1479688	-15.980528	0.031720791361385746	0.09293340739482392
36961	RPSAP76	-2.1482084	-14.729352	0.03170175483344714	0.09288881208659501
36962	RN7SL693P	-2.1483335	-14.527716	0.0316918144343927	0.09286527344160633
36963	ENSG00000257976	-2.148397	-16.147305	0.03168678634277365	0.0928561271705615
36964	AMD1P2	-2.1485918	-15.398287	0.03167131014627621	0.09282194640727964
36965	SMAP2	-2.1486857	-0.20291425	0.03187354591431348	0.09329674454139797
36966	ENSG00000277755	-2.1487713	-16.15518	0.03165707795908154	0.09279698925247415
36967	HMGN2P34	-2.1489594	-15.271607	0.031642153319858896	0.0927588238845707
36968	ENSG00000237586	-2.1489697	-15.447933	0.03164135371941269	0.0927588238845707
36969	RNU6-994P	-2.1489959	-16.240429	0.031639268714463764	0.0927588238845707
36970	ENSG00000228692	-2.1490164	-16.200657	0.03163764059658403	0.0927588238845707
36971	ENSG00000287873	-2.1492865	-16.123167	0.03161624461842277	0.09271077740880064
36972	SLC7A5	-2.1493287	-0.3070939	0.03182238143671733	0.09316938202400413
36973	SLC25A15P5	-2.1495438	-14.943004	0.03159586303723246	0.0926733324210773
36974	RNU6-1098P	-2.1497984	-15.1247635	0.03157570531832764	0.09263094563806744
36975	HELZ	-2.1498406	-0.09986332	0.03178325183060144	0.09307160539065719
36976	MRPL42P4	-2.1501284	-15.579957	0.03154960799291738	0.09256553862146588
36977	RPS17P17	-2.1502001	-15.470991	0.031543920693361045	0.09255442850667567
36978	ENSG00000236140	-2.1502678	-15.096821	0.03153857217098914	0.09254431113417866
36979	LINC01685	-2.1503048	-1.0369372	0.03171889576236412	0.09293340739482392
36980	RPL36AP40	-2.1503367	-15.138744	0.03153312056255559	0.09253946638274872
36981	ENSG00000257391	-2.1505768	-14.880635	0.03151414908898713	0.09250519059060075
36982	FEM1AP3	-2.1506152	-16.065649	0.03151112135543263	0.09250277821248165
36983	ENSG00000270200	-2.1506617	-15.517813	0.03150743789104055	0.09250277821248165
36984	PPIAP15	-2.1507287	-16.030273	0.03150215106047552	0.09249874901073482
36985	ENSG00000229060	-2.1507554	-16.517725	0.031500053747093915	0.09249874901073482
36986	TRIM64DP	-2.150808	-15.258388	0.03149588687527376	0.09249874901073482
36987	LUM	-2.1509895	-0.6355549	0.031682157345090244	0.09284814938865045
36988	RPL7AP46	-2.1510599	-14.184852	0.03147600065316259	0.09246098925127952
36989	CXXC1P1-1	-2.1511323	-1.0018524	0.03166722654838756	0.09281775020241131
36990	RD3L	-2.1511524	-16.446926	0.03146870945602769	0.09244514767989603
36991	TRBV4-2	-2.1511714	-15.766199	0.031467200446930535	0.09244514767989603
36992	TUBAL3	-2.151678	-0.5962855	0.03163492189904915	0.0927588238845707
36993	RN7SKP114	-2.1517005	-15.226136	0.03142548571687919	0.09232930940817996
36994	ATG12P2	-2.1518314	-14.809078	0.03141516019266616	0.0923154318025801
36995	KMO	-2.1519363	-0.5967981	0.03160484664375047	0.09269261740513185
36996	ADAM20P2	-2.152013	-15.901416	0.031400847768244616	0.09227919163707539
36997	TMEM196	-2.1520164	-0.9310217	0.0316062448563024	0.09269261740513185
36998	C1orf115	-2.1520317	-0.42647526	0.0316090853084603	0.09269536531081535
36999	ACOT8	-2.1523533	-0.33344018	0.03158125590818974	0.09263606795669341
37000	FTMT	-2.1523623	-15.468831	0.031373358306341255	0.09221510156942336
37001	RNU6-958P	-2.152416	-15.485942	0.03136914116159159	0.09220827164164828
37002	VDAC1P9	-2.1525776	-16.055721	0.03135641489089538	0.0921819916907228
37003	DMTN	-2.1531441	-0.29030186	0.03151954140765202	0.09250519059060075
37004	LINC01505	-2.1531854	-0.24147184	0.031515871834788226	0.09250519059060075
37005	ENSG00000260126	-2.1532683	-0.56304884	0.031504745358957226	0.09250078918910522
37006	FHIP1B	-2.153303	-0.20428516	0.031510315426072744	0.09250277821248165
37007	CADM2-AS2	-2.1533759	-1.4822046	0.03148036352192295	0.09246822744379056
37008	LINC00226	-2.153543	-15.278854	0.03128055890494986	0.09198120026286143
37009	PPP1R14BP2	-2.153609	-15.335091	0.03127535879126329	0.09197146270633692
37010	ENSG00000270902	-2.1538339	-15.371159	0.03125772274358196	0.09193070311432265
37011	ST6GALNAC2P1	-2.1539333	-16.033567	0.031249921222381766	0.0919188610586825
37012	ENSG00000255440	-2.1539528	-15.776272	0.031248395444960487	0.0919188610586825
37013	ENSG00000240404	-2.1539946	-14.785792	0.031245115934305488	0.0919188610586825
37014	ATP6V0E1P1	-2.1540992	-15.911919	0.031236920829547085	0.09190282567407466
37015	VN1R34P	-2.154152	-15.290552	0.031232785028236634	0.09190167529871097
37016	ENSG00000223643	-2.1545117	-15.328573	0.031204592462328318	0.09183545317764334
37017	RALBP1P2	-2.1545947	-15.504004	0.031198091346834243	0.09182186947951976
37018	ART3	-2.1546571	-0.6633599	0.03139750316858141	0.0922749311589365
37019	THOC7	-2.154705	-0.25846958	0.03139684323628669	0.0922749311589365
37020	ENSG00000239615	-2.1549668	-16.053797	0.031168945319077136	0.09175272315471308
37021	ENSG00000224076	-2.1551104	-15.221105	0.03115771770154947	0.09173076214437192
37022	ENSG00000237370	-2.1551564	-16.14356	0.031154106347224694	0.09172567538676833
37023	ENSG00000287407	-2.1552744	-15.324036	0.031144877081299774	0.0917151372138318
37024	SEPTIN5	-2.1557052	-0.42721826	0.03131841039731787	0.09208138317506404
37025	HTR1DP1	-2.1557655	-1.7938436	0.031234642652038385	0.09190167529871097
37026	ENSG00000279719	-2.1561356	-14.896577	0.03107759712543465	0.09155022834761457
37027	ENSG00000274508	-2.156177	-14.702052	0.031074364147942696	0.09154624230347932
37028	ENSG00000289411	-2.1562717	-16.3879	0.031066972446614077	0.0915300032794006
37029	MTND2P26	-2.156289	-14.585055	0.031065610437721183	0.0915300032794006
37030	SLC26A11	-2.1563067	-0.21669202	0.03127306348896608	0.09197026666982729
37031	ASL	-2.156518	-0.17438546	0.03125747884982069	0.09193070311432265
37032	BORCS8P1	-2.156549	-15.803359	0.031045333264964576	0.09148285364499849
37033	ENSG00000263847	-2.15657	-1.0648606	0.031232974255302234	0.09190167529871097
37034	ENSG00000250957	-2.156895	-15.4995165	0.03101835245670657	0.09141441103465847
37035	BLZF1	-2.1570296	-0.2045739	0.031217613937637334	0.0918682235638786
37036	U4-1	-2.157257	-16.020502	0.030990145055310107	0.0913478653776098
37037	ZFP64P1	-2.1572642	-16.371622	0.030989596111073676	0.0913478653776098
37038	PLP2	-2.157379	-0.69752455	0.03118608136388131	0.09179206952301554
37039	RN7SL266P	-2.157383	-15.336697	0.03098034074481503	0.09133002201047294
37040	RPL31P30	-2.1576104	-14.8256445	0.030962640364805148	0.09128889389630568
37041	RNU4-54P	-2.157613	-14.738892	0.030962426364487386	0.09128889389630568
37042	ENSG00000270953	-2.157663	-0.6410561	0.03116446560079228	0.09174508196272413
37043	ENSG00000280396	-2.1576693	-15.56109	0.030958048942511127	0.09128889389630568
37044	AMY2B	-2.1579413	-0.28330466	0.031143501992194955	0.0917151372138318
37045	YBX1P9	-2.1580875	-14.652981	0.030925527184628866	0.09120708108267057
37046	ENSG00000280002	-2.158116	-1.7805921	0.03105873917344082	0.09151681976573008
37047	HNRNPFP1	-2.1581404	-15.999883	0.030921420727615587	0.09120049340399877
37048	ENSG00000285982	-2.1582708	-0.4391395	0.0311155157975591	0.09164529988566185
37049	ENSG00000231100	-2.15855	-16.264116	0.030889594231604995	0.0911286166858027
37050	OSBPL9P3	-2.1587236	-15.592722	0.030876120780017852	0.09110550955800469
37051	MRAP-AS1	-2.1592655	-1.0293494	0.03101644736106853	0.0914143287290029
37052	LINC01081	-2.1594288	-0.35144034	0.03102340702159795	0.09142377459230117
37053	ENSG00000253985	-2.159556	-15.135193	0.030811561471127395	0.09092052478464291
37054	GCSHP5	-2.1596162	-15.813348	0.030806890396221667	0.09091224994032254
37055	ENSG00000289471	-2.1599882	-15.613029	0.03077807723398289	0.09083823061457569
37056	SLC37A4	-2.1603217	-0.36895952	0.030959067678318675	0.09128889389630568
37057	LCE1E	-2.1604788	-15.995585	0.030740109975267643	0.0907426729451163
37058	ENSG00000285553	-2.1605842	-1.3862469	0.030909389448715973	0.09117605229714522
37059	KCNA5	-2.160691	-1.7284288	0.030891437107257606	0.0911286166858027
37060	ENSG00000265265	-2.1608315	-15.968876	0.030712858685970765	0.09067322172109149
37061	IL13RA1	-2.1608536	-0.19181767	0.030917703885376107	0.0911950541374952
37062	C10orf82	-2.1608856	-1.291109	0.030878332826467045	0.09110651632737304
37063	C1QL1	-2.1610098	-0.76060635	0.030887131693672288	0.09112695621098105
37064	ENSG00000223740	-2.1611156	-15.395935	0.030690895941530752	0.09061932074488903
37065	ENSG00000272049	-2.1616635	-16.068602	0.030648600494328448	0.09052192787923379
37066	MTND1P20	-2.161854	-15.956326	0.030633914833919435	0.0904950187796305
37067	ENSG00000249463	-2.1621492	-14.980406	0.0306111651730101	0.09043878672542897
37068	ENSG00000290116	-2.1621945	-15.170093	0.03060767221718373	0.09043395350275532
37069	ENSG00000226773	-2.1623664	-15.780776	0.030594434764751415	0.09040032668975574
37070	TRAV6	-2.1624885	-15.133908	0.030585037601407305	0.09038352819426743
37071	SNRPGP18	-2.1626418	-15.558801	0.0305732284461429	0.09035411329471217
37072	SCN3B	-2.162722	-0.5241929	0.03077284858287616	0.09082830355105784
37073	LINC02449	-2.1627307	-0.5462218	0.030765445071737906	0.0908119556372586
37074	LY6D	-2.1630495	-15.310272	0.03054185012431993	0.09028329594234138
37075	ENSG00000270822	-2.163257	-15.134976	0.030525910757879682	0.09024165616992805
37076	ENSG00000287789	-2.1633391	-1.7597983	0.030667631349633132	0.09057264306291675
37077	PACRG-AS3	-2.1634426	-1.4632223	0.030691760926174164	0.09061932074488903
37078	ENSG00000234271	-2.1635199	-15.538607	0.030505706408436764	0.09019835401809675
37079	ENSG00000238291	-2.163703	-15.942771	0.030491638927409765	0.09016223404499367
37080	MRPS36P1	-2.163704	-15.736515	0.030491566095985072	0.09016223404499367
37081	PDPN	-2.1637285	-0.37469774	0.03069274048967513	0.09061932074488903
37082	IFNA11P	-2.163808	-15.407355	0.03048356141076534	0.0901492969928615
37083	HMGB1P38	-2.1638227	-15.831474	0.030482437775359483	0.0901492969928615
37084	BRPF3-AS1	-2.1639278	-0.4788703	0.030676323019600247	0.09058903979126083
37085	BRPF3	-2.1643863	-0.21292612	0.030647422123182548	0.09052192787923379
37086	TAFA2	-2.1644294	-0.23108834	0.030644000218525192	0.0905193207959323
37087	PTGES3P4	-2.1644733	-15.642597	0.03043252448622927	0.09002023187938973
37088	ENSG00000248459	-2.164605	-15.772626	0.030422439800529166	0.08999586765922545
37089	SRRM1P2	-2.1646361	-14.905324	0.03042004049609158	0.08999423680691743
37090	CHMP4AP1	-2.16467	-15.313036	0.03041744579676546	0.08999202766773295
37091	CCNJP1	-2.1649117	-15.524457	0.030398918618142694	0.08994267810111871
37092	ENSG00000289699	-2.1650107	-1.4200567	0.03054374788604271	0.09028342546613098
37093	ENSG00000259350	-2.1650467	-15.443462	0.030388582926841098	0.08992302432832885
37094	RPL5P10	-2.1650493	-15.639353	0.030388386971327345	0.08992302432832885
37095	RNU6-801P	-2.1652625	-15.616053	0.03037205808677606	0.08989392068156911
37096	ENSG00000254829	-2.1653204	-15.185819	0.03036763935059945	0.08988836014438925
37097	IL1RAP	-2.1654837	-0.23216566	0.030561239370613082	0.09032416306791988
37098	SKP1	-2.1655035	-0.18324292	0.030560070774342904	0.09032416306791988
37099	RN7SL756P	-2.1655717	-15.952364	0.03034841228120001	0.08983690847181802
37100	ENSG00000224269	-2.1658752	-16.25264	0.030325197550264447	0.08977364561111113
37101	RPL35P5	-2.1658854	-15.208983	0.030324415899971487	0.08977364561111113
37102	GDPD2	-2.1659157	-0.6846504	0.03052394766878992	0.09024133096009783
37103	ENSG00000257779	-2.1659935	-15.783428	0.030316160886800923	0.08976326399133162
37104	MIR4424	-2.1665282	-15.746158	0.03027531343709885	0.08965322066037335
37105	MAPRE1P2	-2.1666617	-16.06943	0.030265120887608753	0.08962848801902037
37106	ENSG00000236605	-2.1669257	-15.242456	0.030244980780974023	0.08957429143537511
37107	ENSG00000253520	-2.1670399	-15.8967	0.030236287205592263	0.08955399065429583
37108	LINC00939	-2.1670487	-0.57602787	0.030439055028002465	0.0900340805243965
37109	ENSG00000267716	-2.167235	-15.317236	0.030221404031989328	0.08953169081091472
37110	ENSG00000253085	-2.1675029	-14.854147	0.030200996691580096	0.08947684722367577
37111	HIBADH	-2.1677008	-0.13734367	0.03039320349130616	0.08993123244741934
37112	TXNL4A	-2.1677966	-0.21671312	0.030384565879720132	0.08992206558557345
37113	ENSG00000289405	-2.167931	-0.37295178	0.030373209801111713	0.08989392068156911
37114	UBE2CP1	-2.1680357	-15.812307	0.030160436862816685	0.08937274797164517
37115	CALML5	-2.1682396	-16.108303	0.030144914333636776	0.08934313421090886
37116	ENSG00000286772	-2.1682706	-15.248533	0.030142561357906765	0.08934159787019741
37117	UBE2V1P7	-2.1687284	-15.436856	0.030107767348187764	0.08925512761131756
37118	ENSG00000262094	-2.168874	-15.309807	0.03009670894077698	0.08923284821905372
37119	SPRR2D	-2.168898	-14.790024	0.03009487984080264	0.08923284821905372
37120	TP53I13	-2.1690433	-0.3905062	0.03028783572952911	0.08968484886030698
37121	BANF1P4	-2.169252	-14.924551	0.03006801382723154	0.08916405659228606
37122	H2AC9P	-2.1693194	-14.532015	0.030062899148258597	0.08915974803422029
37123	RNA5SP303	-2.1694634	-14.841717	0.03005197656744568	0.08913278243994577
37124	TAS2R41	-2.1697862	-15.843968	0.03002750699592889	0.08907648243711896
37125	ENSG00000279429	-2.1698081	-14.937483	0.03002583725913268	0.08907648243711896
37126	ENSG00000264019	-2.1698089	-0.64310133	0.030223905316312985	0.0895322747699442
37127	RPL31P52	-2.1698613	-1.7743982	0.03016224717470919	0.08937274797164517
37128	ENSG00000259013	-2.170199	-15.310251	0.029996232815338617	0.08899997231714861
37129	OR1F12P	-2.1703577	-15.752787	0.02998420592997353	0.08897513011869178
37130	ENSG00000237320	-2.1705759	-16.053417	0.02996770850992921	0.08894785573331704
37131	TLX3	-2.1705844	-15.326598	0.02996704331666304	0.08894785573331704
37132	ENSG00000289586	-2.1708314	-0.36523062	0.030148737196451808	0.08934902653315543
37133	ENSG00000239600	-2.1716373	-15.264625	0.029887484693381074	0.08873678390429651
37134	ENSG00000231102	-2.1716616	-0.7438334	0.03007990158805096	0.0891938773387874
37135	RPL7AP51	-2.1716664	-15.036464	0.0298852836799189	0.08873565908448819
37136	FTH1P2	-2.1717415	-16.051338	0.029879605304706017	0.08872420848344961
37137	ENSG00000278942	-2.172009	-15.742282	0.029859428159602457	0.08868051671136917
37138	ENSG00000275358	-2.1722567	-15.26964	0.02984075163930849	0.0886571255576852
37139	BCAN	-2.1722918	-0.75061643	0.03003570609473816	0.08908995099290772
37140	TSR2	-2.1723986	-0.4512018	0.030027483390307634	0.08907648243711896
37141	ENSG00000227309	-2.1725936	-15.510383	0.029815368315052215	0.08859288585065671
37142	NTRK3-AS1	-2.172697	-1.26926	0.029987320106695407	0.08897894921739294
37143	RPL5P32	-2.1730607	-15.001319	0.02978018834545825	0.08850995496167995
37144	HMGCS1	-2.173146	-0.21553688	0.029979555260826195	0.08896675088919646
37145	TF	-2.173536	-0.5220816	0.02994251446018399	0.08888932999158985
37146	OR2L6P	-2.173708	-16.078735	0.02973151296375112	0.08838146858190404
37147	OR9L1P	-2.1739123	-15.8264885	0.029716168034651512	0.08834663925222584
37148	ENSG00000254707	-2.1739588	-1.784133	0.029848228571636982	0.08865806861735759
37149	LRRC34P2	-2.1740942	-14.90773	0.029702503592598135	0.088311406065837
37150	ENSG00000236846	-2.1742654	-15.454093	0.029689653209599452	0.08828937054232255
37151	HPS3	-2.174549	-0.21137695	0.029874462229134688	0.0887143460963718
37152	CCDC144CP	-2.174861	-0.3808671	0.029848211977766714	0.08865806861735759
37153	TBC1D10C	-2.174881	-0.72870475	0.02983111446252791	0.0886342655336293
37154	KIR3DL1	-2.1751838	-1.7736994	0.029762371540611027	0.0884678001150385
37155	RWDD2B	-2.1753187	-0.5875086	0.029810606372332543	0.08858414139125276
37156	ENSG00000233017	-2.1757724	-1.1341716	0.02976789531929298	0.08847881874138974
37157	EEF1A1P26	-2.1763122	-15.421723	0.02953635653726088	0.08789791558613606
37158	ENSG00000286324	-2.176324	-1.125583	0.029694580942065885	0.0882932410988353
37159	PPIL1P1	-2.1768982	-16.051294	0.029492587099421777	0.08779985368429159
37160	ENSG00000206062	-2.1769323	-15.308812	0.029490046338179542	0.08779765706282738
37161	ZC3H12D	-2.1771173	-0.4691931	0.029678620320733547	0.08826734166233555
37162	BBIP1P1	-2.1772892	-16.094559	0.029463420749210708	0.08772911425527748
37163	ENSG00000277099	-2.1773949	-16.103474	0.029455542877932128	0.08771638397049708
37164	YBX1P5	-2.1776037	-16.067577	0.029439967249797885	0.08767536234898834
37165	ENSG00000261238	-2.1776624	-15.913427	0.02943560084450896	0.08767308195265427
37166	ENSG00000285543	-2.1776824	-1.7910885	0.02956643630740332	0.08796006644124403
37167	UHRF1BP1L-DT	-2.1779945	-1.2490863	0.029564102931758655	0.08795898610525311
37168	ENSG00000259135	-2.1784415	-15.202408	0.029377597318781836	0.08752708682961381
37169	ENSG00000254850	-2.1786537	-15.681077	0.029361813262915086	0.08748541252309341
37170	ENSG00000241179	-2.1786852	-15.607951	0.029359477648190167	0.08748380606446582
37171	HERC2P1	-2.1787608	-14.907843	0.029353852566935384	0.08747239703246967
37172	MED14P1	-2.1788347	-0.61449236	0.029547013611592426	0.08791888481347476
37173	AGR2	-2.1788628	-0.23624909	0.02955103122902872	0.08792546702457632
37174	CTAGE14P	-2.1788964	-1.7508891	0.029499538464716486	0.08780981198989997
37175	ENSG00000289330	-2.1789334	-16.036955	0.02934103000501452	0.08745024047886633
37176	APEX1	-2.178984	-0.34156525	0.029539245329761907	0.08790114079246841
37177	ENSG00000273978	-2.1791463	-16.17819	0.029325215909364395	0.08740845662591672
37178	PCDHB2	-2.1792953	-0.8691915	0.02949952813403947	0.08780981198989997
37179	ENSG00000201500	-2.1794438	-15.684788	0.029303129944615793	0.08735331917500612
37180	ENSG00000280323	-2.1796784	-0.8015365	0.029486016335238504	0.08779102613679657
37181	RN7SL123P	-2.1797073	-15.03211	0.029283579597322456	0.08731107324009116
37182	ENSG00000228852	-2.1798148	-1.0286072	0.02945980658671386	0.08772371659286973
37183	MIX23P2	-2.179829	-14.847889	0.029274563206798946	0.08729487961819209
37184	ENSG00000231597	-2.179945	-15.513145	0.029265956734534443	0.0872799045292644
37185	RNU4-73P	-2.1808376	-15.231402	0.029199831211125328	0.08711470810018876
37186	LCE2A	-2.1808908	-14.813318	0.029195902329537785	0.08710832322287901
37187	MYO1G	-2.1810267	-0.6113175	0.029382555116880132	0.08753650245208788
37188	ENSG00000254095	-2.1810706	-15.958546	0.029182610057622075	0.0870846709103548
37189	ENSG00000227407	-2.1814175	-0.49009198	0.02935359989298991	0.08747239703246967
37190	ENSG00000279240	-2.1817036	-1.7300308	0.02930590916579008	0.08735625662946962
37191	ENSG00000226945	-2.1818879	-16.456928	0.0291222177828355	0.08694174605128269
37192	EEF1A1P2	-2.1821072	-15.595398	0.02910602876827527	0.0869040704449705
37193	SPTSSB	-2.1821425	-1.0065078	0.029286596320751458	0.08731472190693979
37194	PRSS29P	-2.182217	-16.117699	0.029097938011578218	0.08689056814372308
37195	ENSG00000289066	-2.1822774	-1.7683038	0.029239094070760415	0.08720513247537302
37196	CBWD3	-2.1823514	-0.384117	0.029289529299156652	0.08731812046589107
37197	ENSG00000236431	-2.182412	-15.95397	0.029083551316562574	0.08686639485018176
37198	SRP68P2	-2.1824167	-16.03422	0.029083198962636062	0.08686639485018176
37199	ENSG00000290087	-2.1824322	-16.257528	0.029082046904186185	0.08686639485018176
37200	LINC01023	-2.1825361	-1.7432894	0.029235606176078323	0.08720007040868881
37201	ZNF181	-2.1826155	-0.44858426	0.02926895280475641	0.08728349440820744
37202	ENSG00000232918	-2.1830673	-15.130635	0.02903525525571779	0.0867512645219305
37203	ENSG00000274269	-2.1830702	-0.6740782	0.029226798224578653	0.08717913879336832
37204	ENSG00000223718	-2.183141	-15.607807	0.029029819168684405	0.08674034445187098
37205	LINC00921	-2.1831496	-15.074976	0.029029194498156115	0.08674034445187098
37206	TSLP	-2.1836014	-1.7884228	0.029130411155843975	0.08695554508197192
37207	RPL23AP7	-2.1836147	-0.8747063	0.029187754677723953	0.08708934975159617
37208	ACAN	-2.1836517	-0.89172673	0.029186136487819692	0.08708934975159617
37209	ENSG00000274295	-2.1839511	-15.138905	0.02897022543846889	0.08658884419091377
37210	ENSG00000279706	-2.1841602	-14.739359	0.028954875540344018	0.08655890295050171
37211	CLIC1P1	-2.1841729	-14.991915	0.028953938645187624	0.08655890295050171
37212	ADCK1	-2.1842263	-0.2484937	0.029153113787492916	0.08700731355171477
37213	CD300H	-2.1843565	-1.7774177	0.029081135748827893	0.08686639485018176
37214	AMTN	-2.184561	-1.7470973	0.029084491519820396	0.08686639485018176
37215	PLAC9	-2.1846657	-0.5842435	0.029111490864051737	0.08691505009488024
37216	ENSG00000226468	-2.1847281	-15.118195	0.028913184548584818	0.08645019102026054
37217	ENSG00000227938	-2.1847324	-15.268343	0.02891286608880133	0.08645019102026054
37218	SYN3-AS1	-2.1847782	-16.00427	0.028909510786210887	0.08644982230684052
37219	ENSG00000243038	-2.1848693	-15.713405	0.028902823397441706	0.08644235967581546
37220	HES2	-2.1849365	-1.2544063	0.029089738668618595	0.08687673823650119
37221	RN7SL231P	-2.1850464	-16.020992	0.02888983194722371	0.08641220048927585
37222	LINC02155	-2.1851437	-15.642118	0.028882706741504182	0.08639619489544045
37223	RN7SKP144	-2.1852744	-16.172596	0.028873121560125642	0.08637731239368122
37224	ENSG00000270995	-2.1852963	-15.861534	0.028871508573897014	0.08637731239368122
37225	CT47B1	-2.1854196	-16.2236	0.028862487454463962	0.08635693131343611
37226	HNRNPKP5	-2.1854274	-15.10311	0.02886190089102613	0.08635693131343611
37227	ENSG00000237532	-2.1858566	-15.069698	0.028830494223188476	0.08629147997399284
37228	PRAMEF10	-2.1859312	-15.230087	0.028825023463126036	0.08628194680725992
37229	RNU4-70P	-2.1860096	-15.767178	0.028819292637601572	0.08627009545524474
37230	SOX2	-2.1862173	-1.2270293	0.029001209480038256	0.08667081308738281
37231	IGHV5-51	-2.186326	-16.254513	0.02879614884087515	0.08621141376201513
37232	MIR651	-2.186343	-14.520458	0.028794908441327958	0.08621141376201513
37233	ENPP7P5	-2.1863842	-0.68018764	0.028986780474857858	0.08663300819716631
37234	MTND4P29	-2.1863918	-15.946582	0.028791327149801642	0.08620757805835222
37235	SEPTIN14P21	-2.1864338	-14.43826	0.02878827364862335	0.08620373548180901
37236	ENSG00000254183	-2.1864634	-14.946675	0.02878610560680099	0.0862025440191855
37237	ENSG00000290796	-2.1866643	-0.8910185	0.028966312028900428	0.08658246152611056
37238	ENSG00000230520	-2.187101	-15.793331	0.028739541988499265	0.08607589367698741
37239	FRG2B	-2.1871424	-15.4933195	0.02873651386776535	0.08607520927127796
37240	ATP6V0E1P3	-2.1871445	-15.632209	0.028736360054303137	0.08607520927127796
37241	ENSG00000289952	-2.1871948	-1.8229741	0.02885020409433879	0.08634139865942174
37242	ENSG00000231653	-2.1872141	-15.971454	0.028731269440418476	0.0860700885340489
37243	SRY	-2.187538	-16.254381	0.02870765479653039	0.08600463692903335
37244	RN7SL635P	-2.1878688	-16.091955	0.028683541965802816	0.08594297216825604
37245	TRNP1	-2.1881206	-0.5941189	0.02886044297640405	0.08635693131343611
37246	ENSG00000281655	-2.188168	-0.7275889	0.028858250041221566	0.08635693131343611
37247	ACTG1P25	-2.1883838	-0.835348	0.02883175224150555	0.08629147997399284
37248	RBM17P3	-2.1884134	-15.862018	0.028643872900458625	0.08585052452649768
37249	ENSG00000224282	-2.1894548	-14.945958	0.028568179516836507	0.08566056314949229
37250	MIPEPP3	-2.1896467	-0.8936042	0.0287522539715919	0.08610646724731458
37251	ENSG00000232821	-2.18998	-15.564599	0.028530052224114893	0.0855679675127629
37252	ENSG00000287696	-2.1900508	-15.111792	0.028524909638030064	0.08556242990777876
37253	ENSG00000275110	-2.1900826	-16.263044	0.028522626583336163	0.08556085187601974
37254	RPL6P22	-2.1901033	-14.848366	0.028521120491475347	0.08556085187601974
37255	MIR550A2	-2.1901162	-15.28718	0.028520187809011457	0.08556085187601974
37256	ENSG00000268204	-2.1904674	-1.2355454	0.02867103629434399	0.08592664936069688
37257	TUBBP8	-2.1906717	-16.162464	0.028479933195530056	0.08546436940817863
37258	ENSG00000255347	-2.1910317	-15.589756	0.02845386534340998	0.0854019312476659
37259	ENSG00000280438	-2.1912143	-15.03447	0.028440643293952565	0.08536750783585441
37260	SLC25A5P2	-2.191215	-15.455416	0.02844059075077071	0.08536750783585441
37261	PAK5	-2.1913044	-0.28976738	0.028632514918751767	0.08582176472661868
37262	SHLD2P2	-2.191608	-1.7850047	0.028549479138497338	0.08561503387440995
37263	ENSG00000251038	-2.191674	-15.705401	0.02840742121385279	0.08527830096610794
37264	THCAT155	-2.1918416	-1.8218597	0.02851383815618447	0.08555029822745804
37265	ENSG00000254411	-2.1919427	-16.111717	0.02838800972413061	0.0852357912044955
37266	ENSG00000288817	-2.191963	-14.766469	0.028386545701470374	0.0852357912044955
37267	FMNL1-DT	-2.1919847	-0.4880997	0.0285806003491478	0.08567670518946134
37268	ARPC3P5	-2.1920323	-15.584144	0.028381526185430914	0.08522683370402137
37269	HPS5	-2.1921163	-0.22281332	0.02857598922888472	0.08566815584020118
37270	ANKH	-2.1921697	-0.1284723	0.02857350026349609	0.08566596785272011
37271	KRT8P26	-2.1922336	-15.717308	0.028366999704618066	0.08518846519582453
37272	IFNA2	-2.192365	-15.435176	0.02835751806979885	0.08517049555711512
37273	GATA5	-2.192369	-0.36070976	0.028558460763049215	0.08563669471914843
37274	ENSG00000258204	-2.1927009	-15.623604	0.028333292886637787	0.0851082344555568
37275	COL1A2	-2.1927693	-0.16137822	0.028530270000918543	0.0855679675127629
37276	ACTR3P3	-2.1927812	-16.459715	0.02832749760108354	0.08510132499553154
37277	ENSG00000269446	-2.1928596	-14.952724	0.028321855858244958	0.08510012566081403
37278	RNU4-41P	-2.1929078	-15.518575	0.028318372118102727	0.08509490839240816
37279	ENSG00000248440	-2.1931129	-16.124529	0.028303612357823433	0.08505580466530611
37280	ENSG00000286589	-2.1932108	-15.823914	0.028296547047819445	0.08503982029959957
37281	ENSG00000226861	-2.1932595	-14.665304	0.028293040791083336	0.08503453066988682
37282	SLC25A46	-2.193333	-0.21134207	0.028489616788497343	0.08548816059931257
37283	ENSG00000215398	-2.193593	-15.554945	0.028269038954512465	0.08497288185956718
37284	ENSG00000228681	-2.1938515	-15.857962	0.0282504436372614	0.08493271417751301
37285	OR1X5P	-2.1939795	-15.558432	0.02824123057519569	0.08491721840297702
37286	ENSG00000227358	-2.1939955	-15.197059	0.02824008485792872	0.08491721840297702
37287	ENSG00000290740	-2.1940753	-15.001814	0.028234347469885995	0.08491577650003139
37288	ENSG00000272157	-2.194249	-15.845611	0.028221869619871748	0.08488349124504443
37289	KRT18P43	-2.1943486	-16.13617	0.028214717410349397	0.08486722102836287
37290	ENSG00000263375	-2.1945605	-15.77699	0.028199479782469436	0.0848266271200628
37291	ENSG00000273569	-2.1947017	-16.265423	0.02818936135585313	0.08480666703572841
37292	ENSG00000248625	-2.1949859	-16.055109	0.02816896272361089	0.08476624523972089
37293	SPATA31D3	-2.195152	-15.621148	0.028157042755833743	0.08473561167492223
37294	BPIFA4P	-2.1953223	-1.7785908	0.028286186869909937	0.08501917838482126
37295	ENSG00000281955	-2.1953592	-15.838527	0.02814217899235724	0.08470134935536543
37296	KIF2B	-2.1953664	-15.821738	0.028141668328985448	0.08470134935536543
37297	MED6P1	-2.1954272	-16.435503	0.028137316131790904	0.08470134935536543
37298	LINC02041	-2.1954331	-14.335404	0.02813688656329538	0.08470134935536543
37299	ENSG00000287705	-2.1954832	-15.423161	0.028133296066148485	0.0847007883665718
37300	SNCA	-2.195599	-0.30073577	0.028323685442626135	0.08510037226585683
37301	ENSG00000270393	-2.1957657	-15.034707	0.028113062089432775	0.0846451031056756
37302	EPB42	-2.1959794	-1.1760073	0.028268263666483755	0.08497288185956718
37303	ENSG00000290817	-2.1959865	-1.4366616	0.028249132344485273	0.08493271417751301
37304	POLD2P1	-2.19616	-14.9427595	0.028084823190944932	0.08457053671485507
37305	GRIN2C	-2.1961818	-1.0980198	0.028267067148462714	0.08497288185956718
37306	RPS15AP12	-2.1961975	-15.74331	0.028082147813308343	0.08456770974042976
37307	ENSG00000278911	-2.196597	-14.705991	0.02805356706980857	0.08449731625219803
37308	KRT8P1	-2.1969914	-15.950233	0.028025402793911896	0.08441770676426805
37309	ENSG00000267420	-2.1970356	-0.93067104	0.028198989870066752	0.0848266271200628
37310	ENSG00000216781	-2.197159	-15.799299	0.028013423144468787	0.08438710886807708
37311	FAM99A	-2.1973376	-16.561005	0.028000681673868273	0.08435889607486001
37312	PEX12	-2.1976068	-1.7477702	0.028141988531166038	0.08470134935536543
37313	ENSG00000235972	-2.1978073	-16.083668	0.027967179628829844	0.08426317599237491
37314	ENSG00000287073	-2.198064	-15.9914465	0.027948880197413477	0.08421325132122519
37315	ENSG00000251775	-2.198084	-15.977215	0.02794745171236839	0.08421325132122519
37316	ENSG00000269794	-2.198096	-14.360113	0.027946589354912607	0.08421325132122519
37317	FAM47C	-2.1983094	-15.770849	0.027931388339697445	0.08419053085243763
37318	MAGIX	-2.198483	-0.8001913	0.028107809183849173	0.08463451997991016
37319	ENSG00000282898	-2.1986783	-16.362528	0.02790513568065953	0.0841282917957505
37320	LHX2-AS1	-2.198781	-15.990537	0.027897820336338947	0.0841218609745532
37321	MAEL	-2.1988845	-0.85618085	0.02807411553818355	0.0845487494420818
37322	ENSG00000249404	-2.1988986	-15.675739	0.027889472502324174	0.08410189683065097
37323	RNU6-539P	-2.1989071	-15.236085	0.02788886118903519	0.08410189683065097
37324	ENSG00000274447	-2.1991336	-15.164404	0.027872744962499342	0.08406186500178318
37325	OR4A40P	-2.1991994	-15.398943	0.027868067183232325	0.08405296269596481
37326	ENSG00000289461	-2.1993995	-15.944523	0.02785385961340346	0.08401531467658853
37327	ADAD1P2	-2.199844	-15.916055	0.027822296683558564	0.08393208524533298
37328	LINC01732	-2.1999474	-0.44828042	0.02801351188881133	0.08438710886807708
37329	ENSG00000267661	-2.1999516	-15.996613	0.027814645345664264	0.08392822349855371
37330	RPL17P35	-2.2000644	-15.930036	0.02780664674701483	0.08390928759983443
37331	LINC02375	-2.200164	-1.7685976	0.02794740092354338	0.08421325132122519
37332	EEF1B2P1	-2.200595	-16.159412	0.02776903504869296	0.08384254875077499
37333	ENSG00000265417	-2.2006075	-1.7664809	0.02791730982431734	0.08415978419119759
37334	RNA5SP454	-2.201205	-14.128158	0.027725838247864915	0.08372250703754733
37335	ENSG00000264215	-2.2012994	-14.998834	0.027719147247379516	0.08371268419552792
37336	ENSG00000253899	-2.2015789	-15.435538	0.027699391387495026	0.08366339774162579
37337	H3P43	-2.2018356	-15.964954	0.027681235163950484	0.0836241184872246
37338	ENSG00000271075	-2.20201	-1.8099717	0.02779432270760284	0.08388769304089515
37339	ENSG00000255451	-2.2021177	-15.957178	0.027661319410238756	0.08357432266036773
37340	EN2-DT	-2.2021224	-1.4489254	0.027822819255727344	0.08393208524533298
37341	MIR5703	-2.2022364	-15.009708	0.027652933807586034	0.08355935533394296
37342	OR2R1P	-2.2023373	-15.675885	0.027645807203300125	0.08354300460355628
37343	HMGB3P16	-2.202416	-1.0377154	0.027821297413483395	0.08393208524533298
37344	ENSG00000276519	-2.2024312	-14.691403	0.027639183004844227	0.08352817016072386
37345	ENSG00000260185	-2.2024553	-1.0360962	0.027821385089353882	0.08393208524533298
37346	FTH1P12	-2.2024593	-15.793838	0.027637194432103766	0.08352734403615647
37347	ENSG00000288906	-2.2024634	-1.4307218	0.027787282509481644	0.0838716427201399
37348	ENSG00000287047	-2.2026281	-0.88514304	0.027802506309360247	0.08390199245542698
37349	SLC22A12	-2.202673	-1.4444095	0.027774087343549938	0.08385260418203315
37350	ENSG00000270110	-2.2028267	-0.8648883	0.0278009587256661	0.08390199245542698
37351	ENSG00000286556	-2.2028456	-16.08521	0.027609945616376363	0.08346052958574153
37352	MFN1	-2.2031827	-0.17138427	0.027785288984296188	0.08387082396065554
37353	MIR210HG	-2.2035172	-0.852283	0.02774155952796239	0.0837647858316414
37354	CRCT1	-2.203955	-14.923385	0.027531824806602555	0.0832553902404329
37355	ENSG00000287888	-2.2041857	-15.878719	0.02751558954021688	0.0832217986106131
37356	PLA2G10	-2.204213	-0.83895296	0.027708985977652468	0.08368718674892829
37357	POP5	-2.204525	-0.5091496	0.027688107473113725	0.08363969094508357
37358	ENSG00000284829	-2.2046494	-15.441844	0.027483011639831627	0.0831594197114776
37359	ENSG00000290719	-2.2047212	-15.939271	0.02747796502566006	0.08314931590254107
37360	EEF1A1P27	-2.204858	-16.099482	0.02746836363248217	0.0831288431406558
37361	ENSG00000243503	-2.2049737	-16.130552	0.027460250353301192	0.0831112039592953
37362	ENSG00000225370	-2.2050626	-15.688477	0.02745401061956068	0.08309748332098739
37363	TTC36	-2.205088	-1.1304935	0.027633070914435138	0.08352006500689935
37364	LAMTOR3P2	-2.2052867	-15.468276	0.02743828741654005	0.0830550547371126
37365	ENSG00000266614	-2.205297	-15.718945	0.02743755808523288	0.0830550547371126
37366	ENSG00000271113	-2.20532	-14.973226	0.02743595847559243	0.0830550547371126
37367	ENSG00000224359	-2.2056074	-14.462417	0.02741580320055716	0.08300763393812066
37368	OSBPL11	-2.2056925	-0.22167373	0.027608396206715735	0.08346052958574153
37369	SIGLEC29P	-2.2059867	-15.120771	0.02738922844818788	0.08295296019465473
37370	SPRR2G	-2.2061663	-15.189176	0.02737666326718304	0.08292521911956706
37371	ENSG00000263501	-2.206198	-14.982906	0.027374435370811807	0.08292362861954425
37372	CYP4F30P-1	-2.2062738	-15.012192	0.027369128829535475	0.08291786958695524
37373	RPS2P18	-2.206433	-15.273056	0.027357998267009447	0.0828893050212671
37374	TTC3-AS1	-2.2065141	-1.0434661	0.027524456793612588	0.08324344782855209
37375	ENSG00000234758	-2.2065454	-1.1318433	0.027511227656058967	0.08321894306446112
37376	UBE2E3-DT	-2.2065775	-15.917838	0.027347880675192844	0.08286380619216906
37377	ACTL6B	-2.2066362	-0.94602036	0.027538740864237563	0.08327113335030369
37378	ENSG00000220918	-2.206655	-15.982216	0.027342462998106384	0.08285254577075382
37379	SAGE3P	-2.2067888	-15.35494	0.02733310934555835	0.08282935649719979
37380	MRPL23-AS1	-2.2068157	-1.2694801	0.027514238646118055	0.0832217986106131
37381	ARTN	-2.20686	-1.168088	0.02750938139359569	0.08321852746336955
37382	MT1M	-2.2069736	-1.7677027	0.02746949246004832	0.0831288431406558
37383	LBX2-AS1	-2.207074	-0.6827678	0.0275070591204566	0.08321835741604088
37384	EIF4A1P12	-2.207344	-15.732082	0.027294326532902095	0.08272212556007383
37385	ENSG00000261216	-2.2075276	-1.4318446	0.027438103387186944	0.0830550547371126
37386	TRBV7-7	-2.2076836	-15.282834	0.027270629289314587	0.08265544937642633
37387	ENSG00000286805	-2.208082	-1.2601385	0.027405709549550433	0.08299255292854965
37388	LINC02593	-2.2082875	-0.7415365	0.027412582914772176	0.08300304438124576
37389	ENSG00000276620	-2.2084022	-15.780116	0.027220547415269733	0.08253447593728942
37390	NME6	-2.2084904	-0.44181412	0.02741099280528475	0.08300304438124576
37391	RNA5SP532	-2.2087786	-15.753877	0.02719433555701275	0.08246013405699917
37392	PDHX	-2.2087805	-0.1821524	0.02739360813129161	0.08296106522248997
37393	ENSG00000236897	-2.2088325	-15.599683	0.027190574118196333	0.08245386253240707
37394	ASH2LP1	-2.2088506	-15.930116	0.027189317560588053	0.08245386253240707
37395	ENSG00000279952	-2.2089107	-15.086602	0.0271851347868506	0.08244763616180176
37396	ENSG00000248994	-2.2090316	-0.40583277	0.027372210805694294	0.08292204801341839
37397	RNU6-494P	-2.209247	-15.306078	0.027161748482375975	0.0823818402836787
37398	ENSG00000215795	-2.2096984	-1.8394032	0.02724271237375239	0.08259139682356932
37399	ENSG00000253283	-2.209853	-15.485768	0.027119659959126154	0.08225930866954378
37400	LINC02150	-2.2099016	-0.82289594	0.027306592536602926	0.08275415043546513
37401	RNU4-20P	-2.2099237	-15.540799	0.027114735374216672	0.08224949440971742
37402	ID2B	-2.2103066	-16.03951	0.027088165158398392	0.08217401525469911
37403	BIRC8	-2.2105477	-16.019016	0.027071447318103254	0.0821335332064664
37404	ENSG00000259016	-2.210611	-16.15197	0.02706705536281949	0.08213044190034167
37405	ENSG00000272100	-2.2106202	-1.4507822	0.027227128058724476	0.08254928914230884
37406	MAB21L3	-2.2106469	-0.98038036	0.027248856079749462	0.0826048800654656
37407	ENSG00000258065	-2.2109556	-14.568893	0.027043180907638364	0.08207141918789584
37408	NKX1-1	-2.2109914	-15.911516	0.02704071196775237	0.08207141918789584
37409	ENSG00000287320	-2.2114382	-16.449636	0.027009791140185074	0.08199244538989732
37410	RPL9P14	-2.2116792	-15.211826	0.02699311059906582	0.08195202618162764
37411	FAM90A25P	-2.2118297	-14.835659	0.026982706505381395	0.08192554656768272
37412	ENSG00000224134	-2.2119942	-15.642036	0.026971348952317623	0.08189616855468036
37413	RPS15AP13	-2.212381	-15.209653	0.02694462616556699	0.08182523104332634
37414	OR11Q1P	-2.2125058	-15.657232	0.0269360058340256	0.08180920792815098
37415	TAB3-AS2	-2.2125108	-1.8173991	0.027058517082158173	0.08210965010387206
37416	RPS6P15	-2.2125857	-16.08479	0.026930494062652452	0.08179761740554164
37417	ENSG00000227935	-2.2126653	-15.7295685	0.02692499205461419	0.08178600692836838
37418	ENSG00000234891	-2.2129028	-15.62259	0.026908621408132955	0.08174647818672855
37419	MXRA7P1	-2.2129323	-14.477896	0.02690658662570873	0.08174571886174868
37420	LCN1P2	-2.2131553	-15.401183	0.026891212479289633	0.08171398136256375
37421	TRBV6-5	-2.2131891	-16.216326	0.02688887955915915	0.08171199106221107
37422	CCT5P2	-2.2133768	-15.718857	0.026875943396103594	0.08168287408746507
37423	TPM2P1	-2.213588	-15.154717	0.026861395837635513	0.08164375574217789
37424	RN7SKP45	-2.2136762	-15.913853	0.026855330896302407	0.08163041657750045
37425	ENSG00000249690	-2.2136807	-1.7113814	0.027044233104196572	0.08207141918789584
37426	ENSG00000289239	-2.2137287	-16.354733	0.026851715234741308	0.0816245211299271
37427	LINC01829	-2.213778	-0.2811998	0.02704298962842065	0.08207141918789584
37428	ENSG00000256923	-2.2139652	-15.12189	0.026835441674329105	0.08159033143887612
37429	RPL36P2	-2.2140663	-16.595898	0.026828490182084375	0.08157428914130525
37430	PAX5	-2.2142947	-0.46710533	0.026996653165332153	0.08195767195594697
37431	LINC01143	-2.2143106	-15.963804	0.026811677851396955	0.08152826025646762
37432	Metazoa_SRP-33	-2.215231	-15.984746	0.02674847199947637	0.08135130461094806
37433	BMS1P7	-2.2152352	-0.72064257	0.026937669906934594	0.08180920792815098
37434	ENSG00000213750	-2.2153938	-15.564653	0.02673730568248131	0.08132242284213821
37435	RPL21P133	-2.215461	-15.396944	0.026732699808293604	0.08131857175740408
37436	GNPATP	-2.215736	-16.044088	0.026713855932712593	0.08127648108279632
37437	ZDHHC12-DT	-2.2158585	-1.1013975	0.02688177040337028	0.08169548521613366
37438	RNA5SP462	-2.2162185	-16.313059	0.026680798513900855	0.08118604886465533
37439	CNOT10-AS1	-2.2164178	-1.0587212	0.026842712354412962	0.08160224772053203
37440	BHLHA9	-2.2166421	-16.117664	0.02665181353309593	0.08111523713458126
37441	ENSG00000254112	-2.2167604	-15.814669	0.02664371789730727	0.0810985545448509
37442	ENSG00000286226	-2.2169592	-1.2419878	0.026798069978341953	0.08149197026385016
37443	RN7SKP199	-2.217757	-15.121184	0.026575659542504387	0.08091668553212945
37444	KIAA1143P2	-2.2177718	-14.477859	0.026574642860510735	0.08091668553212945
37445	RIT2	-2.2182229	-0.4137588	0.026735294153932578	0.0813213838043853
37446	ENSG00000229915	-2.2182848	-15.9429865	0.0265396560206744	0.08083738859737315
37447	ZBED1P1	-2.2183847	-16.415682	0.026532857820257463	0.0808217370445298
37448	ST13P21	-2.2186341	-15.91038	0.02651586494401044	0.08077502758935445
37449	ERVH-1	-2.218652	-1.7868268	0.026654195749878214	0.08111523713458126
37450	MED8	-2.2194252	-0.52872014	0.026656985829359707	0.08111865874636999
37451	ACTRT1P1	-2.2195153	-15.235704	0.02645593089972445	0.08061262188429366
37452	NAA60	-2.2196884	-0.17040804	0.026640690569065803	0.0810944086343522
37453	PGGT1BP2	-2.2198002	-15.922685	0.026436577774596546	0.08055869247652228
37454	RN7SKP156	-2.2198372	-15.980695	0.026434066961661735	0.08055608215888631
37455	RPA2P2	-2.2199833	-15.85546	0.02642413800908928	0.0805359039157986
37456	ENSG00000255173	-2.2199907	-16.43577	0.026423636839470174	0.0805359039157986
37457	FUT9	-2.2205336	-0.5634905	0.026573332410527655	0.08091668553212945
37458	PGAP3	-2.2205358	-0.33016986	0.026579128359573878	0.08092218773707588
37459	ENSG00000289956	-2.2208807	-0.33357266	0.02655947553126566	0.08088763848790338
37460	RN7SL339P	-2.2211962	-15.78397	0.026341910722280388	0.08033053844032878
37461	RRAGAP1	-2.2214832	-15.776209	0.026322482887640847	0.08027631961813214
37462	ENSG00000290846	-2.2219472	-0.28233886	0.026487255139049277	0.08069292153652936
37463	ZNF57	-2.2220898	-0.42174277	0.026473776707301718	0.0806569055362975
37464	HNRNPA1P55	-2.2225282	-15.851167	0.026251862450430114	0.0800910410732393
37465	ENSG00000287653	-2.2228851	-16.136545	0.02622776989750553	0.08002756506696268
37466	TBC1D3B	-2.2229245	-1.2596984	0.026395812407564587	0.08045964400498125
37467	H2AZP4	-2.2229314	-15.093235	0.02622466178053391	0.08002309539372394
37468	HNRNPA1P21	-2.2236512	-15.515703	0.026176145302773953	0.07989006793397381
37469	LINC01550	-2.2237618	-0.63903147	0.026360188204568043	0.0803661456949887
37470	NOL4L-DT	-2.223765	-0.9001715	0.0263439709339252	0.08033179064122038
37471	PCSK9	-2.2239487	-0.43554467	0.026345986395391558	0.08033290623522499
37472	OR6C74	-2.2239625	-1.8230875	0.026276454216888588	0.0801510032855647
37473	ENSG00000226400	-2.2240288	-16.014303	0.02615072927224709	0.07982750668212178
37474	E2F6P4	-2.2243195	-15.92029	0.02613118491489932	0.0797728462252863
37475	ENSG00000250576	-2.2245777	-15.666391	0.026113829201308066	0.07972486078899756
37476	CLCA1	-2.2246027	-0.3275545	0.026303408180479965	0.08022755309232041
37477	PPP1CB-DT	-2.225252	-0.36679435	0.026261583408669856	0.08011066078898803
37478	NT5DC1	-2.2254078	-0.15258542	0.026254135967577058	0.0800929595532837
37479	GOLM2	-2.2256277	-0.12451031	0.026239325846625458	0.08005780903946912
37480	ENSG00000290938	-2.2258227	-16.018473	0.026030268692781435	0.0794996566196971
37481	RPL23P5	-2.2258406	-15.771281	0.026029084093760518	0.0794996566196971
37482	LENG8-AS1	-2.2258778	-0.3125894	0.026221797842693333	0.0800193703060208
37483	ENSG00000242527	-2.226215	-15.545527	0.026004000510775845	0.07944434233837905
37484	JPH1	-2.2263253	-0.33872268	0.02618921119835624	0.07992493619963352
37485	PLD4	-2.2263262	-0.97976404	0.02616946908234047	0.07987469792364878
37486	NIFKP1	-2.2267504	-15.819219	0.025968169023146515	0.07934980831330796
37487	MTND4P22	-2.227031	-15.441375	0.02594941775036991	0.07929748654665623
37488	ENSG00000283273	-2.2274666	-1.7847929	0.02606203699643477	0.07958170790396166
37489	SSXP9	-2.227556	-15.423092	0.025914346591862012	0.07921019648069899
37490	ENSG00000267066	-2.2276676	-15.532462	0.02590689688800752	0.07919239624958824
37491	HNRNPA1P54	-2.2276976	-1.459811	0.026039461291791133	0.07952274463737893
37492	ENSG00000290241	-2.2278447	-0.90200025	0.026081729912569736	0.0796318547512427
37493	ENSG00000288302	-2.2279203	-16.129969	0.025890042131083223	0.07914584254234092
37494	SUMO2P8	-2.2281055	-15.512295	0.025877679000123662	0.07911798166424047
37495	KRTAP13-1	-2.2284253	-15.305063	0.025856367700548975	0.07906771706633181
37496	ASDURF	-2.2284775	-15.803158	0.02585289500405967	0.07906206235290743
37497	ENSG00000234306	-2.228583	-16.053465	0.02584585917397586	0.07905047419006886
37498	ENSG00000277621	-2.2286937	-15.429389	0.02583849966967577	0.07903824994999996
37499	ENSG00000289290	-2.2287505	-15.945898	0.025834709234530087	0.07903824994999996
37500	ENSG00000279569	-2.2287798	-0.6517062	0.02601257480286816	0.07946337532914594
37501	PRELP	-2.2288048	-0.82261294	0.026013493973001855	0.07946337532914594
37502	CCDC26	-2.2288365	-0.2531701	0.02601853375034891	0.07947378514548649
37503	TRAV8-5	-2.2288973	-15.495978	0.02582493102674931	0.07901827023958298
37504	ENSG00000287186	-2.2290952	-15.911289	0.025811767399601386	0.07898940287789917
37505	ENSG00000259123	-2.2292554	-15.767373	0.025801112814273792	0.07896817244858935
37506	ENSG00000287004	-2.2297754	-15.4051285	0.025766545772107196	0.07888220569623915
37507	NCOA4P1	-2.2300472	-15.769762	0.025748498162723586	0.07883191019290288
37508	ENSG00000287053	-2.2300577	-1.8397412	0.02586188898043046	0.07907963516068081
37509	IPMKP1	-2.230078	-15.370233	0.025746462509111792	0.07883063384273663
37510	LINC01435	-2.230222	-0.39175433	0.025927906606813603	0.07924667017753147
37511	OR5B15P	-2.2305212	-15.400595	0.02571704845890346	0.07876038147611349
37512	FBXL8	-2.230968	-0.5775438	0.0258741387032906	0.0791121244787371
37513	LINC01280	-2.2310464	-1.7586344	0.025840239382601937	0.07903824994999996
37514	SLAIN2	-2.231456	-0.15689117	0.02584824651230235	0.07905281094367267
37515	ENSG00000287982	-2.231461	-16.176596	0.02565479261915172	0.07859443199342289
37516	S100A6	-2.2315228	-0.6319312	0.02583783687094481	0.07903824994999996
37517	ANOS1	-2.2319171	-0.31311512	0.025812915466731437	0.07898940287789917
37518	ENSG00000255786	-2.2319582	-15.898686	0.02562191565258213	0.0785085288145375
37519	ADAM18	-2.2319949	-0.7243117	0.025805747152528802	0.07897739283772295
37520	ENSG00000261151	-2.2320597	-15.968538	0.02561519610647836	0.07849287817727682
37521	ENSG00000270257	-2.232337	-16.119993	0.025596885215289283	0.07845651537098171
37522	KRT16P1	-2.2323709	-16.665623	0.025594642533479133	0.07845651537098171
37523	TRAV8-2	-2.2326972	-15.935785	0.02557310494032543	0.07840336592696852
37524	COMMD6	-2.2336922	-0.454169	0.02569656474385426	0.07870754826694855
37525	ENSG00000286503	-2.2338111	-0.4422567	0.02568865258081954	0.07868826288720279
37526	ENSG00000289385	-2.2339327	-15.904103	0.02549167341654346	0.07815862948050327
37527	SS18L2P2	-2.2345626	-15.829314	0.02545025851240104	0.0780611380636711
37528	ENSG00000272516	-2.2346027	-15.709131	0.025447614434330378	0.07805794455297435
37529	RN7SL163P	-2.234677	-15.4681835	0.025442735537019957	0.07805281184211905
37530	ENSG00000237400	-2.2347157	-0.9276729	0.02560946295773206	0.07848024838686275
37531	ENSG00000286935	-2.2348065	-16.100183	0.025434230268134583	0.07803163520428513
37532	LINC01780	-2.2349327	-1.0342588	0.025600819631816988	0.07845869820202793
37533	ENSG00000253110	-2.2352252	-15.144441	0.025406734636481843	0.07795710184155961
37534	ENSG00000233258	-2.23595	-16.02507	0.025359212442825102	0.0778407139956317
37535	EPOP	-2.2361438	-1.8081318	0.025476519423643398	0.07812200383430427
37536	PSMA3P1	-2.2361798	-15.992929	0.025344156469417668	0.07780430761821229
37537	KRT8P25	-2.2362518	-16.159777	0.025339452511073387	0.07779477104931609
37538	ENSG00000240995	-2.2362785	-15.272079	0.025337701730714066	0.07779477104931609
37539	ENSG00000248029	-2.2364273	-16.046202	0.02532795842274924	0.0777741925260762
37540	ENSG00000270292	-2.2364414	-15.605568	0.02532703618461053	0.0777741925260762
37541	ENSG00000258497	-2.2365084	-1.0597892	0.025485457365365387	0.07814449079326052
37542	LINC02383	-2.236695	-1.264574	0.025470380659339147	0.07810809806980464
37543	KRT8P41	-2.2369936	-15.565066	0.025290924909931293	0.07767516783954555
37544	ENSG00000289429	-2.2370136	-1.2977432	0.025461437694470648	0.078090508429609
37545	ENSG00000261748	-2.237056	-15.597507	0.02528683997454755	0.0776675202195217
37546	LCE1D	-2.2371066	-16.073643	0.025283540321140795	0.07766228374914308
37547	EEF1GP6	-2.2373288	-15.993006	0.025269017615437688	0.07763545235835176
37548	VDAC1P12	-2.2373314	-15.979847	0.025268847871025523	0.07763545235835176
37549	ENSG00000272438	-2.2374907	-0.5564465	0.025446344445214028	0.07805794455297435
37550	PRELID3BP8	-2.2375665	-15.408398	0.025253503628034583	0.0776091833698112
37551	ENSG00000260003	-2.2376618	-1.7629412	0.025403329821970997	0.07795156620481057
37552	WASH4P	-2.2376983	-1.0878289	0.025426708851917414	0.07801347452562211
37553	LINC01123	-2.2382982	-0.6940054	0.025394316513827772	0.07792941879238345
37554	EIF4E3	-2.2385218	-0.31900555	0.025382727695851728	0.0779079839488584
37555	ENSG00000249262	-2.2386234	-15.607811	0.025184595911692507	0.0774198901497244
37556	RN7SL7P	-2.2386565	-15.820151	0.02518243015415944	0.0774198901497244
37557	SLC38A8	-2.2388792	-0.9581115	0.02533797246843195	0.07779477104931609
37558	GOLGA8EP	-2.2391179	-15.166057	0.02515239907499489	0.07734728025726832
37559	ASS1P11	-2.2392526	-15.971014	0.025143636343591975	0.07733009995328041
37560	RNU1-98P	-2.2396536	-15.882946	0.025117575301131952	0.07726458732957639
37561	ENSG00000233519	-2.2397	-15.384335	0.025114549347621234	0.07726015945233473
37562	ENSG00000254785	-2.2398167	-16.083727	0.02510697613518987	0.07724174135014696
37563	NCF1B	-2.2398214	-1.7495087	0.025271914158632593	0.07763636611765644
37564	SMC2-DT	-2.2401648	-1.2428803	0.025250877031916856	0.07760600881667952
37565	ENSG00000272456	-2.240228	-15.225208	0.025080287399107434	0.07716938369632488
37566	ENSG00000111780	-2.2404354	-0.39877513	0.025257836933724357	0.07761760225900857
37567	ENSG00000285781	-2.24057	-1.4809103	0.025185549709473367	0.0774198901497244
37568	ENSG00000240579	-2.2406106	-15.796101	0.02505545549102818	0.07710759425569327
37569	ENSG00000250727	-2.2411013	-15.594884	0.025023660036339785	0.077029215957628
37570	ENSG00000289033	-2.241469	-1.8217403	0.025123535054275434	0.07727803878683079
37571	RPL10AP6	-2.241483	-1.4770204	0.025148505967102556	0.07734019220624946
37572	ENSG00000270935	-2.2414837	-15.44922	0.024998914048471137	0.07697250356173795
37573	BTF3P13	-2.2415137	-16.138428	0.02499696981331389	0.07697138387409166
37574	PPTC7	-2.2416022	-0.23031393	0.025181892392069815	0.0774198901497244
37575	ENSG00000250315	-2.2416754	-16.019184	0.024986500484871416	0.07694401167397674
37576	ENSG00000291079	-2.2419477	-0.4533444	0.025158089840478307	0.07735989512228406
37577	ENSG00000260550	-2.2422683	-15.863828	0.024948176652467065	0.07685943826357938
37578	NBEAP4	-2.242738	-1.779399	0.025064446203163643	0.07712551505128669
37579	ENSG00000235872	-2.242992	-0.73541504	0.02508221471877454	0.07717043798173379
37580	DCLRE1CP1	-2.2432556	-1.2781986	0.025044630797568825	0.07708263610615151
37581	ENSG00000271914	-2.2432652	-15.801824	0.02488385703994504	0.07669097336442272
37582	ENSG00000287828	-2.243689	-0.56762797	0.02504576268240247	0.07708263610615151
37583	ENSG00000250150	-2.243734	-16.156614	0.024853670020118557	0.07660852580176802
37584	OR6C7P	-2.243751	-15.8764515	0.024852560466525894	0.07660852580176802
37585	RN7SL184P	-2.2438083	-15.304081	0.02484887433162655	0.07660852580176802
37586	ENSG00000289067	-2.2438974	-1.2397294	0.025014062876542578	0.0770094091517177
37587	IGHV4-39	-2.2439034	-16.544037	0.024842757846340973	0.07660742603728182
37588	LRRC37A5P	-2.2439764	-15.631608	0.024838060067338682	0.07660315700818614
37589	OR51P1P	-2.244137	-15.511716	0.024827714734950886	0.07657610058665136
37590	NDUFAF4P3	-2.2443287	-0.9831739	0.024977943476708547	0.07692469592499986
37591	ENSG00000284655	-2.2443712	-16.042185	0.024812667262325654	0.07653453701170096
37592	PPBPP2-1	-2.244467	-15.177717	0.024806497489252035	0.07652520047710601
37593	ENSG00000290808	-2.2445467	-1.7609032	0.02495966995472965	0.0768856984917088
37594	NKAIN1	-2.2446659	-0.5630962	0.024978648335907485	0.07692469592499986
37595	NDUFB1P1	-2.2449698	-15.987888	0.0247742061861211	0.07644011232666321
37596	ENSG00000289090	-2.2451944	-1.7938054	0.024898469973268802	0.07672629821921434
37597	NEU1	-2.2452307	-0.4255521	0.02494956671877003	0.07685943826357938
37598	SVOP	-2.245253	-0.48000896	0.02494368761298978	0.07685105019469672
37599	ENSG00000249276	-2.2453637	-1.8705239	0.024851201064420143	0.07660852580176802
37600	IGHV1-45	-2.2454717	-15.553263	0.024741987772621432	0.0763549903996339
37601	PSMG1	-2.2455585	-0.40498644	0.02492204961099948	0.07678924213580846
37602	EGFLAM-AS3	-2.2456875	-15.694945	0.024728155036024112	0.07632220141616822
37603	TPMTP1	-2.2457516	-15.73699	0.024724041682006554	0.07631917988275579
37604	ENSG00000242593	-2.2457886	-0.25361484	0.024912863606577303	0.07676579548931292
37605	ENSG00000289971	-2.2465065	-1.8566148	0.024783851062959758	0.07646502654992489
37606	ENSG00000285534	-2.2465792	-0.44952717	0.024855532212163432	0.07660852580176802
37607	ENSG00000286373	-2.2466583	-0.79188377	0.024854017230304313	0.07660852580176802
37608	SLC34A3	-2.246774	-0.40553498	0.024848953125098487	0.07660852580176802
37609	CHRNB1	-2.2472785	-1.0077186	0.024809322192900565	0.07652906645657007
37610	GGTLC5P	-2.2473066	-15.606204	0.024624557308578984	0.0760509963131709
37611	KATNBL1P1	-2.2475357	-15.876504	0.024609929182280575	0.07601511679047948
37612	VN1R5	-2.247657	-14.985014	0.024602188999073352	0.07599602917075002
37613	ENSG00000255325	-2.2481384	-16.325565	0.02457148123741846	0.07591561942011192
37614	PPY	-2.2482686	-16.727713	0.024563190747501025	0.07589482031735327
37615	AP4B1	-2.2483695	-0.28996122	0.02474348235033518	0.0763549903996339
37616	DNAH8-DT	-2.2488573	-15.738929	0.024525697509969583	0.07579340127811263
37617	LBX1	-2.2489388	-16.22935	0.024520498519720615	0.07578695334560515
37618	ENSG00000257175	-2.248988	-15.551318	0.02451737506773896	0.07578210923825782
37619	LINC02959	-2.249056	-16.059164	0.02451303694520649	0.07577350978530314
37620	RNU6-1254P	-2.24911	-15.9356	0.02450961783356425	0.07576775022274562
37621	PAPPA2	-2.2491925	-0.45246923	0.02469085664362418	0.07623607258630549
37622	MAP7-AS1	-2.2492466	-1.8204798	0.02462598175661197	0.0760509963131709
37623	GARS1P1	-2.2496145	-15.267804	0.02447754016450189	0.07569261181933662
37624	ENSG00000224645	-2.2496789	-1.8376422	0.024590281013960606	0.07596406399504273
37625	CCDC54	-2.2497852	-15.194967	0.024466687390614653	0.07566385613438448
37626	GRIA1	-2.2498097	-0.41450045	0.024653076804625668	0.07612907636218522
37627	OR2AI1P	-2.2508159	-15.869713	0.02440130267971446	0.0754760313704735
37628	LINC01624	-2.2512412	-1.4863253	0.02452331917395019	0.0757908610225948
37629	TRIM46	-2.251557	-0.6423921	0.024537563427650948	0.07582044821064378
37630	TMEM246-AS1	-2.2515807	-1.0171118	0.024507693578030256	0.07576661134223701
37631	DYRK1B	-2.2517433	-0.38313583	0.024531531248649787	0.07580661899528823
37632	ENSG00000268326	-2.2518687	-1.4372034	0.02448970776794377	0.07572062151640163
37633	ENSG00000287323	-2.2519078	-15.928447	0.024332195203269784	0.07527661787744311
37634	LINC02402	-2.2520216	-1.4622786	0.02449466101300241	0.07573112831002421
37635	KRT18P41	-2.2524931	-15.722776	0.024295228827425953	0.07517751555527226
37636	DCC	-2.25254	-0.2481357	0.02448003022871084	0.07569550524336532
37637	IGHV3-7	-2.2532833	-17.031631	0.024245391894850147	0.0750437445901381
37638	LCT-AS1	-2.2534962	-1.3078486	0.024416748902505853	0.07551421555024959
37639	ENSG00000252228	-2.2541099	-15.446226	0.02419335177542759	0.07489941797582789
37640	CNN2P4	-2.2541268	-16.340376	0.024192284823817814	0.07489941797582789
37641	ENSG00000185641	-2.2548103	-15.98534	0.024149329175434088	0.07478214626639255
37642	TRIM32	-2.2553885	-0.43980014	0.0242998669616045	0.07518615676321341
37643	ENSG00000260761	-2.2555332	-15.825453	0.02410396687771475	0.07467491437184
37644	OR1E1	-2.255594	-16.018824	0.024100157449599657	0.07466786279937677
37645	ENSG00000254131	-2.255619	-15.5766945	0.024098585341013144	0.07466774250408208
37646	ENSG00000291000	-2.2560563	-16.284298	0.024071194648914745	0.07459236633871144
37647	LINC00648	-2.2564802	-0.92310184	0.02422032906337881	0.07497340355507383
37648	ENSG00000261460	-2.2572691	-0.36553752	0.024180819029994693	0.0748701376603943
37649	SRSF3P4	-2.2573128	-15.931883	0.02399262087684886	0.07439148423919431
37650	IL17REL	-2.2580123	-0.91786206	0.024130841254994272	0.07472964753168274
37651	NMT2	-2.2581687	-0.20815578	0.024127675833051858	0.07472459664957767
37652	PRKG2-AS1	-2.2583866	-0.67743105	0.024108213557023535	0.07468331958014836
37653	OR2M5	-2.2584598	-15.446329	0.023921080098037624	0.07419801010281758
37654	ENSG00000236395	-2.2584836	-16.663914	0.02391958927953755	0.07419801010281758
37655	ENSG00000270475	-2.2585413	-15.2039795	0.02391599745115805	0.07419169600436328
37656	ENSG00000290747	-2.2586613	-15.931515	0.023908538495488685	0.07417800762317202
37657	ENSG00000273300	-2.2587066	-1.8278495	0.02402799790936089	0.07447746433645577
37658	ENSG00000256258	-2.2587256	-16.356531	0.023904532486240197	0.07417503013985759
37659	MPPE1P1	-2.2587302	-15.815986	0.02390424368736163	0.07417503013985759
37660	RN7SKP281	-2.258734	-15.906837	0.02390400081810884	0.07417503013985759
37661	HHIP	-2.2591481	-0.28398123	0.024065522271152422	0.07457953439993513
37662	COMMD3	-2.2591894	-0.40164554	0.024059156190756263	0.07456455089272886
37663	ENSG00000270966	-2.2592995	-15.578658	0.023868827022329373	0.07409256363675394
37664	RPSAP12	-2.2594159	-15.752253	0.02386159104712911	0.07407954614389223
37665	RN7SL209P	-2.2600365	-16.271486	0.023823051574117477	0.07398819933395236
37666	ENSG00000287404	-2.2602727	-0.9735702	0.023982018689075606	0.07436334582111455
37667	SPATA42	-2.2602828	-15.936421	0.023807774905630703	0.07395018639841841
37668	FTCD	-2.260299	-0.32192022	0.02399417775926599	0.07439157499972847
37669	ENSG00000215861	-2.2606292	-0.83779675	0.02397227434155046	0.07434733256176437
37670	ENSG00000266598	-2.2607849	-1.799256	0.02391392039946234	0.07418997869739549
37671	FAM136GP	-2.2610035	-15.960311	0.023763098283380853	0.07381612299573138
37672	ENSG00000236665	-2.261059	-15.407709	0.023759663885148333	0.07381487157122511
37673	ANKRD11P1	-2.261431	-1.8130325	0.023866654983308498	0.07409054404138186
37674	ENSG00000270518	-2.2614381	-15.544269	0.02373619919265691	0.07374899958556173
37675	ENSG00000267218	-2.2616234	-15.644757	0.023724746445639017	0.0737205016851537
37676	EDNRB	-2.2616694	-0.3158902	0.02390766109384451	0.07417800762317202
37677	BICD1P1	-2.2617671	-15.550149	0.023715850247697706	0.07370571044601022
37678	SDCBPP3	-2.2620392	-15.884238	0.023699044781571203	0.07365943852265473
37679	PUS10	-2.2622378	-0.1930484	0.02387386050905374	0.07410346478869903
37680	RNU4-6P	-2.2622437	-15.925306	0.02368640401811951	0.0736248485909481
37681	ENSG00000276957	-2.2623847	-15.957473	0.023677708148833666	0.07360251700701531
37682	KCNH5	-2.2624533	-0.38452303	0.023856976414626307	0.07406994181953917
37683	MARK3P1	-2.2626858	-15.924506	0.02365911374920022	0.07354941087510708
37684	SURF4	-2.2627869	-0.2333815	0.02383988954693441	0.07402633049522489
37685	ENSG00000279014	-2.2628343	-16.019503	0.02364995311919636	0.07352783750906061
37686	ENSG00000285367	-2.26284	-0.32126892	0.023834217542558007	0.07401343743702907
37687	ENSG00000260780	-2.2629116	-15.345089	0.023645192942392226	0.07352422995492011
37688	ENSG00000267644	-2.2631087	-15.157491	0.023633040647746913	0.07349650766102428
37689	OR5T2	-2.263126	-15.799509	0.02363198534275468	0.07349650766102428
37690	USP9YP8	-2.2633607	-15.928211	0.0236175132223962	0.07346229298059849
37691	ENSG00000255830	-2.2633882	-15.709982	0.02361582196869356	0.0734617245756269
37692	LINC02242	-2.263471	-1.7766705	0.023761381577342137	0.07381549885515486
37693	RPS24P1	-2.2635322	-15.917056	0.023606950790336458	0.07344380740236493
37694	KRT18P49	-2.26367	-15.141745	0.023598466601315555	0.07343119019494344
37695	ENSG00000230718	-2.263704	-16.041248	0.023596369291453437	0.07343119019494344
37696	ENSG00000271214	-2.2638113	-16.195166	0.02358976402836942	0.07342756974455315
37697	MTCO1P57	-2.2638314	-15.769513	0.023588530985843365	0.07342756974455315
37698	MTND4P4	-2.2640538	-15.905272	0.02357485078264631	0.07339522333546285
37699	ENSG00000286882	-2.2641852	-0.91307783	0.023736946476325405	0.07374899958556173
37700	ENSG00000256298	-2.2643676	-16.081705	0.023555565938233117	0.07334925187416563
37701	RPL34P26	-2.2645454	-15.492926	0.023544633424796152	0.07332927593506798
37702	ENSG00000266997	-2.2646863	-0.9565046	0.023716959273255164	0.07370571044601022
37703	RNU6-1245P	-2.2647872	-16.042944	0.023529779553629594	0.07328770097234755
37704	ENSG00000248977	-2.2648506	-16.610407	0.023525894445441634	0.07328770097234755
37705	RPL21P18	-2.2649732	-16.041927	0.023518365816515625	0.07327089620194983
37706	ENSG00000215450	-2.2649772	-15.659422	0.023518121379278906	0.07327089620194983
37707	ENSG00000225545	-2.2650187	-15.706817	0.023515580900648154	0.07327089620194983
37708	GPR6	-2.2650797	-16.424711	0.023511823397523165	0.07326482755280833
37709	BEND3P2	-2.2653186	-16.009914	0.023497171736192347	0.07322829061878247
37710	ENSG00000250277	-2.2656496	-16.23357	0.023476881626883484	0.07317442277687992
37711	ENSG00000254295	-2.2660077	-1.2865399	0.023625791296538065	0.07348334831441596
37712	ENSG00000261018	-2.2660627	-1.2755529	0.023596989985802567	0.07343119019494344
37713	LYPD6B	-2.2666276	-0.3572752	0.023601895085205753	0.07343716611458372
37714	CYP51A1	-2.266743	-0.25001267	0.02359634490230389	0.07343119019494344
37715	RPL7AP82	-2.2667503	-15.543993	0.023409524322218492	0.0729925096326928
37716	PPP1R10P1	-2.2667582	-15.625152	0.023409043480906583	0.0729925096326928
37717	DIRC3-AS1	-2.2669146	-0.32448155	0.023587289546623286	0.07342756974455315
37718	TOMM40P2	-2.2672348	-16.088737	0.02337992073832639	0.07290954022252936
37719	BPIFA3	-2.2674148	-1.8221676	0.023494847681741864	0.07322573391394978
37720	BCL2L13	-2.2674391	-0.18434393	0.02355439884484279	0.07334925187416563
37721	ENSG00000256218	-2.2675679	-15.666896	0.023359582436845605	0.07285544674711843
37722	HOTTIP	-2.2677083	-1.1314422	0.023529398829285682	0.07328770097234755
37723	ENSG00000260188	-2.267883	-15.741535	0.023340361570663923	0.07281415296400973
37724	ADAM6-1	-2.2680724	-16.347824	0.023328832430525134	0.07278284846573854
37725	ENSG00000264932	-2.2681577	-15.335464	0.023323631714512735	0.07277128506108028
37726	RNU6-937P	-2.2686048	-15.983512	0.023296393863676785	0.07270027480764704
37727	ENSG00000259622	-2.2687747	-16.423891	0.023286048078901504	0.07267730368175002
37728	FLJ30679	-2.2688737	-15.712435	0.023280038878036643	0.07266786316791414
37729	GS1-24F4.2	-2.26945	-0.5867955	0.023426231270869943	0.07303396155176231
37730	ATP5MFP2	-2.270068	-15.667362	0.023207477213026857	0.07247853045084217
37731	OR4A19P	-2.2701728	-15.648257	0.023201125852637124	0.07246334189146501
37732	OXNAD1	-2.270294	-0.16736723	0.023379678525635165	0.07290954022252936
37733	RFPL4AP1	-2.2704566	-15.264537	0.02318391555878634	0.07241887876085806
37734	LINC01226	-2.2705476	-0.61339676	0.023354152799760088	0.07284373486472626
37735	PNISR	-2.2707307	-0.08430572	0.023354331439545177	0.07284373486472626
37736	ENSG00000268912	-2.2712348	-0.75279254	0.023312854069363058	0.07274231866917678
37737	PIGQP1	-2.2713408	-14.995198	0.023130372611530847	0.07227017101477795
37738	OR5W1P	-2.2713523	-15.866359	0.023129669766918277	0.07227017101477795
37739	LINC02089	-2.2716236	-1.2809441	0.023266637870026488	0.07263828054207482
37740	RPL7AP41	-2.2716491	-15.569234	0.02311172381197719	0.07222580544154947
37741	SPAG8	-2.2721155	-0.90755945	0.023256851856490245	0.07261410346267629
37742	RN7SL387P	-2.2722037	-15.220904	0.02307822902617419	0.07215354372859725
37743	ENSG00000258254	-2.2723656	-15.576141	0.02306845724081028	0.07212762315974183
37744	RN7SL383P	-2.2724004	-15.803393	0.02306635604647688	0.07212568426552787
37745	SLC6A8	-2.2725952	-0.27343744	0.023239372223925185	0.07256417982564174
37746	LINC00244	-2.2726107	-15.596737	0.023053665174597414	0.07209988996676801
37747	ENSG00000277576	-2.2727633	-15.597973	0.023044462423477848	0.07207573738590393
37748	RPL3P3	-2.2727802	-15.490471	0.023043445968191942	0.07207573738590393
37749	KDF1	-2.2730029	-0.6586131	0.023211596823632406	0.07248674760274791
37750	LCE6A	-2.273121	-15.8510275	0.023022893574228227	0.07202215399741545
37751	ENSG00000288809	-2.2733266	-16.00566	0.023010510839025923	0.07198804168308393
37752	HBE1	-2.2734213	-15.520345	0.023004815066345767	0.0719794708366041
37753	ENSG00000251168	-2.2738018	-15.795224	0.02298191445194237	0.07191243783208183
37754	ALOX15	-2.2738483	-0.97740686	0.023149066835877214	0.07231930053717915
37755	TRPC3	-2.2738867	-0.3916595	0.023159251395943773	0.07234647664889793
37756	NCKAP5-AS2	-2.2743847	-1.0214484	0.02311111826789388	0.07222580544154947
37757	UFL1	-2.2744691	-0.19506128	0.023127813369797603	0.07227017101477795
37758	PRELID3BP5	-2.2744803	-15.721794	0.022941127888678185	0.07178942590430859
37759	ENSG00000230092	-2.2745945	-0.7928325	0.02311062146835456	0.07222580544154947
37760	KIAA1755	-2.274761	-0.25434327	0.0231083219912442	0.07222580544154947
37761	ENSG00000282840	-2.274768	-0.8374005	0.02309230937097106	0.07218829642749702
37762	SRSF8BP	-2.274958	-15.811836	0.022912450088290223	0.07171811893556737
37763	RNU6-1212P	-2.275275	-15.702699	0.022893440374760553	0.07166322294594647
37764	LPGAT1-AS1	-2.2753563	-0.8748302	0.02306368677348923	0.07212196869552293
37765	ATP2B3	-2.2756176	-0.6911522	0.02305553498270281	0.07210110728150922
37766	HNRNPKP3	-2.2757368	-0.42092043	0.023044157138172223	0.07207573738590393
37767	ZSWIM1	-2.2762177	-0.82624435	0.023008682366473524	0.0719869459609719
37768	CDV3P1	-2.2764983	-15.691815	0.022820200018779355	0.07146152019256106
37769	ENSG00000258505	-2.2767391	-16.235273	0.022805796555610554	0.07142100840290178
37770	ENSG00000289858	-2.277135	-1.2725028	0.022931390721873616	0.07176817900859905
37771	CST13P-1	-2.2771454	-16.215431	0.022781533612175685	0.0713542014307777
37772	ENSG00000255283	-2.277161	-16.406626	0.022780613531262754	0.0713542014307777
37773	RAC1P3	-2.2774346	-15.529448	0.02276427789845086	0.07130932748609031
37774	ZNF123P	-2.2774386	-15.730949	0.022764027420025347	0.07130932748609031
37775	ENSG00000280377	-2.2776563	-16.227537	0.022751048819577367	0.07128622927652674
37776	ASB13	-2.2777398	-0.35299224	0.022929472167098727	0.07176678678535726
37777	IMMP1LP1	-2.277883	-15.308233	0.022737535044276738	0.07125305544312668
37778	ENSG00000273483	-2.2782643	-1.8497168	0.02282858759533308	0.07147961249296081
37779	ENSG00000229625	-2.2789211	-0.9207497	0.022847486333584865	0.07152397078123654
37780	ENSG00000226324	-2.2789307	-15.342554	0.022675176114646353	0.07108132041560287
37781	ENSG00000272849	-2.278948	-0.8620878	0.022835432008322033	0.07149542676747245
37782	ENSG00000261182	-2.2789588	-15.986477	0.022673496883625053	0.07108132041560287
37783	ENSG00000231421	-2.2791328	-15.803227	0.022663149675886982	0.07106110765027006
37784	ENSG00000286558	-2.2791445	-0.7129905	0.022845813723793764	0.0715233324796727
37785	ENSG00000280283	-2.2791934	-15.337431	0.022659546847109927	0.07105438585708687
37786	LINC00370	-2.2792575	-1.4823949	0.02279969238785106	0.0714064840120632
37787	NCLP2	-2.2793565	-15.6224	0.02264986507265352	0.07103317422128291
37788	SLC25A20	-2.2794292	-0.3086555	0.022828913160766753	0.07147961249296081
37789	OR4A11P	-2.2794294	-15.719918	0.022645532592952523	0.07102416089467392
37790	RNU6-795P	-2.2798216	-16.026678	0.02262224522413207	0.07096483496036998
37791	ENSG00000254307	-2.280119	-1.8537725	0.022716711108639164	0.07119696212952181
37792	ENSG00000229594	-2.280344	-16.316076	0.022591274878064352	0.07087224789099902
37793	ENSG00000275002	-2.2808275	-15.554844	0.0225626326125666	0.07080063683012877
37794	ENSG00000230575	-2.2808719	-16.522018	0.022559997670071993	0.07079693043801817
37795	ENSG00000286049	-2.281154	-16.339487	0.02254331027232233	0.07074912184323985
37796	ENSG00000263257	-2.2814379	-0.7678977	0.02269820651890933	0.07114354515400956
37797	GJB5	-2.2816052	-16.137358	0.02251662508035171	0.07066992834254754
37798	DTX1	-2.2816625	-0.3427138	0.022694154035166426	0.0711354218077069
37799	CRYGFP	-2.2817886	-16.490946	0.022505789246278864	0.07064957936667879
37800	SHBG	-2.281987	-0.64888	0.022675434569312716	0.07108132041560287
37801	Y_RNA-307	-2.2824242	-15.391803	0.022468268757123117	0.07055453649306045
37802	ENSG00000257258	-2.2825232	-0.8653963	0.022627884312640425	0.07097795235149523
37803	ENSG00000258134	-2.2825782	-15.182133	0.022459196224006224	0.07053059506781809
37804	TAS2R39	-2.2826133	-15.384678	0.022457118701752588	0.07052861902089175
37805	DEFB4B	-2.282672	-15.195628	0.022453671639896713	0.0705227810852658
37806	ENSG00000278713	-2.2826853	-15.624079	0.022452883765047633	0.0705227810852658
37807	HMGN2P25	-2.2829652	-15.869912	0.0224363778600993	0.07049497613534866
37808	ENSG00000232751	-2.2830179	-15.355212	0.022433277999536733	0.07049011304822815
37809	HMSD	-2.283257	-1.4701333	0.022582638997970438	0.07085428477051506
37810	HMGB3P23	-2.2834077	-16.32362	0.02241032098348721	0.07044070297901375
37811	RPL12P9	-2.2834852	-15.892171	0.022405762033586685	0.07043091915256934
37812	TNFRSF11B	-2.2835143	-0.45709214	0.02258028024954418	0.070851448942803
37813	ENSG00000279567	-2.2835543	-15.85613	0.022401695199075294	0.07042268109254204
37814	SSBP3P1	-2.283781	-1.8580621	0.022498873346883438	0.07063679353721364
37815	CHCHD2P6	-2.2839177	-16.242346	0.022380331950384073	0.07036460748400825
37816	TRAV8-6	-2.2839394	-15.4809065	0.02237905735212134	0.07036460748400825
37817	POLR2KP2	-2.2839563	-15.138257	0.02237806485583573	0.07036460748400825
37818	ENSG00000271369	-2.284039	-16.536465	0.022373192337032034	0.07036460748400825
37819	NLRP10	-2.2840872	-1.797081	0.022511207601215277	0.07065805345418592
37820	RN7SKP252	-2.284166	-15.869336	0.02236572468671964	0.07035047544205354
37821	REXO1L8P	-2.2842999	-16.33004	0.02235787746274208	0.0703303350352441
37822	ENSG00000249495	-2.2843142	-15.955481	0.022357032513559416	0.0703303350352441
37823	ENSG00000290083	-2.2849941	-16.632206	0.022317128253338567	0.07021575860454074
37824	ENSG00000270477	-2.2850716	-16.152414	0.022312583247040142	0.07021053107807966
37825	ENSG00000283667	-2.2851424	-1.7988346	0.022448395434800754	0.07051941432614676
37826	MAN2A2	-2.285506	-0.24168031	0.0224714705505828	0.0705600408067755
37827	MORN5	-2.2855208	-0.6770328	0.02245381167043916	0.0705227810852658
37828	TRAV9-2	-2.2858694	-16.439528	0.022265860820468986	0.07007709495477274
37829	RANP7	-2.2860332	-16.221472	0.022256267863690074	0.07005143048254778
37830	Y_RNA-439	-2.2861705	-15.575533	0.022248242748363886	0.07003877281824605
37831	SPDYE16	-2.2863083	-1.1899662	0.022393322152356884	0.07040090394935285
37832	CASP6	-2.2863958	-0.26602888	0.022417536031711496	0.07045883372094272
37833	ENSG00000224058	-2.286917	-16.057867	0.022204617089403023	0.06990693321824078
37834	DNAJC4	-2.2871969	-0.59217405	0.022370351964331837	0.07036048569134094
37835	MTND3P13	-2.287556	-15.373543	0.022167341455962813	0.06981665982553856
37836	ENSG00000257415	-2.2876391	-16.43229	0.02216248918582372	0.06980589213965743
37837	ENSG00000258108	-2.2877197	-1.4718242	0.02229162159828447	0.07015363762396648
37838	LINC02251	-2.2877643	-0.6705886	0.02233526000771374	0.07026826615773911
37839	ENSG00000253195	-2.287857	-16.276314	0.022149785573434003	0.06977039184056204
37840	KCNQ1DN	-2.2881777	-16.647987	0.02213111279634894	0.06972510389833736
37841	IMPA1	-2.2882993	-0.22902541	0.022306145080129944	0.07019480795555205
37842	SCDP1	-2.2884703	-15.917229	0.02211408705320595	0.06968047954170324
37843	PRPF19P1	-2.2885911	-16.15457	0.022107058247362157	0.06966283955804597
37844	ENSG00000265935	-2.2889898	-15.697425	0.022083887505861505	0.06960333659701272
37845	ENSG00000290845	-2.2890625	-16.006065	0.022079663129476925	0.06959452654234739
37846	UQCRBP2	-2.2892344	-15.442419	0.022069678560989285	0.06957206153308236
37847	ENSG00000288571	-2.2892373	-1.8511255	0.02218350594452547	0.06985401697293898
37848	OR4X1	-2.2894888	-15.573874	0.022054898603825715	0.06953447185090669
37849	ENSG00000254991	-2.28971	-1.4836633	0.022176498711946546	0.06983646755524915
37850	CD177P1	-2.2900813	-16.103624	0.022020538281273278	0.06945761857772176
37851	ENSG00000255111	-2.2910035	-16.032812	0.021967139143166423	0.06930714233844629
37852	RNU6ATAC26P	-2.2910333	-15.750076	0.02196542139024572	0.06930621296243268
37853	DNAJA1P4	-2.2911944	-16.13624	0.02195609469446296	0.06928576331201122
37854	KATNBL1P4	-2.291395	-16.09805	0.02194450649588225	0.06925817092264898
37855	OR13C6P	-2.2917469	-15.4734535	0.02192418152277909	0.06921196627747285
37856	ENSG00000289415	-2.2918532	-15.225695	0.021918036779153296	0.06919705381336838
37857	HEATR4	-2.291968	-0.43451145	0.0220905025768963	0.06961967994367693
37858	SCGB2B3P	-2.2925417	-15.710332	0.02187832644081666	0.06908960125899032
37859	TEFM	-2.292543	-0.32059646	0.022056581253990657	0.06953527506356166
37860	TREML1	-2.2927222	-1.8595405	0.021978452679406617	0.06933834468656021
37861	ENSG00000204876	-2.2927608	-0.7352972	0.02203564459646239	0.06948276486392939
37862	ENSG00000276842	-2.292865	-15.851458	0.021859693785970413	0.0690441930204428
37863	USP2-AS1	-2.293092	-0.33083618	0.02202729958517441	0.06947054956877921
37864	ENSG00000276569	-2.293313	-15.862287	0.021833904140114442	0.06897615723745008
37865	DPH3P1	-2.2933426	-15.833254	0.021832213292814498	0.06897529018642017
37866	HCG17	-2.2936857	-0.19805665	0.02199360262712486	0.06937715123304355
37867	ENSG00000235907	-2.2941165	-15.601954	0.021787725811096028	0.06885707518649843
37868	RPL17P26	-2.2942646	-15.731263	0.021779219009845283	0.068834657797342
37869	SIRPB1	-2.2944047	-0.8006316	0.0219313521341084	0.06923011513753878
37870	ANKRD23	-2.2944708	-0.23346117	0.021947795555582926	0.06926406246943019
37871	ENSG00000290901	-2.2945147	-1.4882381	0.021908670991948164	0.06917645464344756
37872	RGPD3	-2.2945735	-0.68165207	0.021937376410360726	0.06924300857129646
37873	ENSG00000236680	-2.2947352	-15.666818	0.021752213096020247	0.06875376603816408
37874	ENSG00000213067	-2.2950623	-15.581459	0.02173346944726189	0.06869898060124363
37875	HSPB3	-2.295118	-16.429573	0.02173027030811191	0.06869332706682466
37876	RNU6-387P	-2.2951665	-16.226515	0.021727501606629795	0.06868903357826914
37877	ENSG00000239706	-2.2954142	-15.435052	0.021713304192619694	0.06865938450897091
37878	PARP15	-2.295628	-0.52230346	0.021875597785001054	0.06908546439260578
37879	ENSG00000270021	-2.295793	-1.8159312	0.021823302908654536	0.06895161260271579
37880	RPS4XP8	-2.2960575	-15.860984	0.02167649718600872	0.06856785059852241
37881	ENSG00000287900	-2.296076	-0.6272929	0.02185020336846733	0.0690186938858158
37882	RMST	-2.2961023	-0.59315246	0.021849008003269988	0.0690186938858158
37883	ENSG00000290826	-2.296206	-15.195377	0.0216680125859723	0.06855256845189268
37884	RPS24P6	-2.296243	-15.911361	0.021665893343926233	0.06855211968439476
37885	LINC02890	-2.2963717	-15.150537	0.021658536856098018	0.06853774954956536
37886	RPS15AP24	-2.296453	-16.086123	0.021653894099662393	0.0685275107138913
37887	OR4V1P	-2.2965333	-15.591802	0.02164930326206743	0.06851743486424641
37888	ENSG00000266155	-2.2966106	-1.1416068	0.021806078030887927	0.06890613120162094
37889	ENSG00000257277	-2.296848	-0.3627311	0.02180557950950229	0.06890613120162094
37890	ENSG00000272566	-2.2969894	-16.10365	0.021623279545578078	0.06844841831191895
37891	SSR1P1	-2.297101	-16.14904	0.02161691058111461	0.06843715456241838
37892	DEFB126	-2.2975218	-15.324025	0.02159291798096564	0.06837646071643891
37893	SETP16	-2.297877	-16.38692	0.0215726798688615	0.06832377499049282
37894	ENSG00000286335	-2.2979622	-1.7903224	0.021713893400604974	0.06865938450897091
37895	ENSG00000283053	-2.2979686	-16.360611	0.021567470616973318	0.06831616261905599
37896	HMGB3P7	-2.2979743	-15.970105	0.02156714395961768	0.06831616261905599
37897	ENSG00000285314	-2.298539	-1.8896643	0.021633628694243734	0.06847672734171474
37898	ENSG00000253687	-2.2985482	-0.60357857	0.021709742737778235	0.0686551757805263
37899	ARHGAP16P	-2.298589	-16.43293	0.02153218525984348	0.06822214429302913
37900	ENSG00000249198	-2.2986147	-16.178173	0.02153071900031111	0.06822193726834215
37901	EIF3EP2	-2.298661	-15.348872	0.021528097029224147	0.06821806800684263
37902	ENSG00000230659	-2.298672	-15.1525755	0.021527463158994464	0.06821806800684263
37903	ENSG00000227081	-2.2987564	-15.470233	0.021522670465206086	0.06820974920698984
37904	ZFAND4	-2.2988036	-0.2734432	0.021697913553195	0.06862579386958102
37905	OR6K5P	-2.2989917	-15.381047	0.021509309421192647	0.06817184186093325
37906	ENSG00000265400	-2.2990148	-1.8068929	0.02164475990626208	0.0685075079887658
37907	ENSG00000261502	-2.2991984	-0.49368724	0.021671497070224626	0.0685564872239703
37908	RN7SL408P	-2.2994115	-16.259455	0.021485475250552746	0.06811403383578007
37909	ENSG00000213115	-2.2994812	-15.504644	0.02148151961582257	0.06811036149823084
37910	KRT8P27	-2.299488	-15.323668	0.021481133226363178	0.06811036149823084
37911	ENSG00000257586	-2.2997558	-14.828771	0.021465951905440067	0.06806986559165985
37912	RPL32P22	-2.3000934	-15.544195	0.021446818317244272	0.06801805004318864
37913	ENSG00000213970	-2.3001323	-15.364038	0.02144461731939175	0.06801549916762664
37914	RANGRF	-2.3001838	-1.081039	0.0215984566237744	0.06838762293007579
37915	ENSG00000289198	-2.3002274	-1.8400235	0.02155925347373066	0.06829901936402132
37916	ENSG00000238026	-2.300244	-16.145748	0.021438283402888263	0.06800426818354954
37917	RRM2P2	-2.3003159	-15.867636	0.02143422599810059	0.06799757879320155
37918	EEF1GP2	-2.300425	-15.5330715	0.021428031737509085	0.06798503417507443
37919	RN7SL667P	-2.3004956	-15.484684	0.02142404255410709	0.0679768063786752
37920	ENSG00000230309	-2.3005896	-16.05189	0.021418725321250255	0.0679662575540706
37921	ENSG00000224548	-2.3006809	-15.991083	0.02141356436438517	0.06795684310308434
37922	RBM41	-2.3006845	-0.1599026	0.021593527236398086	0.06837646071643891
37923	C5AR1	-2.3008673	-0.33260563	0.02158126629312031	0.06834652441584008
37924	LINC02886	-2.3008785	-15.534178	0.021402383291943963	0.06793021322760132
37925	CD84	-2.3009634	-0.88390064	0.02157067470030318	0.06832186774343833
37926	MTND5P13	-2.3010623	-15.380738	0.021391995395783413	0.06790609424313021
37927	ENSG00000241912	-2.30107	-16.164	0.021391559991443043	0.06790609424313021
37928	GFRA4	-2.3012233	-15.861527	0.021382900346995054	0.06788607347923367
37929	ENSG00000231104	-2.3012745	-0.80568165	0.02155127312874444	0.06827817961249084
37930	ENSG00000229968	-2.3012826	-15.848137	0.02137954723964871	0.06787985340177422
37931	TPRX2	-2.3013477	-15.9664135	0.021375869746591076	0.06787260252458056
37932	GBX2	-2.3014722	-16.446108	0.021368838317843777	0.0678547006000493
37933	ENSG00000274503	-2.3015277	-15.176453	0.021365697047622898	0.06784914997229474
37934	SLCO4A1-AS1	-2.3018305	-1.470188	0.02148509396300744	0.06811403383578007
37935	SPINK1	-2.3022108	-0.4310058	0.02150498776368488	0.0681625809760431
37936	ENSG00000237747	-2.3023355	-15.54829	0.021320142985569057	0.06773098852575131
37937	NPEPPS	-2.3023374	-0.121253155	0.021500483520182027	0.06815717656983625
37938	WFDC12	-2.3024073	-16.148985	0.021316100298340326	0.06772698194875561
37939	LINC00525	-2.30261	-1.8519278	0.02141932224490372	0.0679662575540706
37940	ENSG00000264072	-2.3026607	-15.363249	0.021301813723536598	0.06769925763289077
37941	Y_RNA-335	-2.3027012	-15.591275	0.021299532467114305	0.06769642553736668
37942	ENSG00000252904	-2.3031502	-15.846118	0.021274267453619638	0.06762495277130347
37943	MIR1260B	-2.3031807	-15.899584	0.021272555270539693	0.06762392431390706
37944	ENSG00000277646	-2.3032086	-15.659484	0.021270981045642734	0.06762333431000848
37945	GOLGA7B-DT	-2.3032207	-0.81095177	0.02144307747472202	0.06801504506376689
37946	ADAM7	-2.3032339	-1.0412576	0.021434778267165736	0.06799757879320155
37947	UBTFL11	-2.3035023	-15.660588	0.021254469434126354	0.06757966521957987
37948	TRAV38-1	-2.3037307	-16.07335	0.021241639184924097	0.06754769132998782
37949	AIDAP3	-2.3040469	-15.863459	0.02122388644008566	0.06750005367419616
37950	EXOSC3P2	-2.3042972	-16.030672	0.021209829310294213	0.06747297280851239
37951	LINC02507	-2.304491	-0.7921467	0.021355632135752714	0.06782161039173637
37952	ENSG00000253141	-2.3048356	-1.1846166	0.0213069208579353	0.06770272613491998
37953	BNIP3P31	-2.3048368	-15.400183	0.021179590303457813	0.06738558007302943
37954	MAPK8IP1	-2.3049881	-0.54431313	0.021343028156860067	0.06779042428794492
37955	ENSG00000237568	-2.304996	-1.4988745	0.021307075870544655	0.06770272613491998
37956	ENSG00000261976	-2.305026	-15.92265	0.021168977723665612	0.06735621543202011
37957	ENSG00000225854	-2.3053133	-15.87336	0.021152897900837065	0.06730944994609013
37958	MTDHP5	-2.3056087	-16.097475	0.021136363210076423	0.06727002258704017
37959	VTRNA1-2	-2.3056655	-15.768833	0.021133191743436208	0.06726432493606904
37960	HSPB1P1	-2.3059328	-15.949636	0.021118253330886374	0.06722556547963816
37961	ENSG00000272679	-2.3062012	-1.8558334	0.02121644589323909	0.06748961278391516
37962	ENSG00000232494	-2.3069913	-1.2987674	0.02119916042236532	0.06744343857374707
37963	RPL32P21	-2.3070767	-16.08478	0.021054408834753718	0.06705739708533921
37964	GSTO3P	-2.3071055	-15.868378	0.021052792079512477	0.06705663344156575
37965	ENSG00000236847	-2.307127	-16.24397	0.021051598996657445	0.06705663344156575
37966	ST13P16	-2.3072433	-16.144295	0.021045112705848766	0.0670470978622299
37967	ENSG00000273444	-2.3073492	-15.666299	0.021039210963774854	0.06703968432335981
37968	NDUFS6P1	-2.3075602	-15.260433	0.021027462564667143	0.06700663342325354
37969	Y_RNA-633	-2.3075738	-15.847967	0.021026706391138728	0.06700663342325354
37970	ENSG00000239870	-2.308051	-15.339048	0.02100014140841768	0.06694585534872508
37971	SMIM42	-2.3080876	-15.835841	0.020998123402014263	0.06694380447995356
37972	ENSG00000229012	-2.3080916	-15.768688	0.020997887068062146	0.06694380447995356
37973	ANKRD20A10P	-2.3083556	-15.405353	0.020983217439820682	0.06690504307499427
37974	ZNF317P1	-2.3084717	-16.50935	0.020976765401622088	0.06689280200147905
37975	TRAF3IP3	-2.308704	-0.42525834	0.021139188344842113	0.06727137759043018
37976	DEF8	-2.3092487	-0.35640177	0.021111468634632573	0.06720836108840539
37977	ENSG00000288949	-2.3093505	-16.180347	0.02092799122828442	0.06675080670912986
37978	ENSG00000260392	-2.3101377	-0.50812244	0.021056620865336446	0.06706005643189812
37979	GAR1-DT	-2.3102336	-15.196739	0.020879065499016716	0.06660784354216286
37980	ENSG00000286059	-2.310293	-15.738164	0.02087578503283454	0.06660174132134279
37981	FTH1P24	-2.3103797	-15.51606	0.02087098094003797	0.06659077703059484
37982	L1TD1	-2.3103797	-0.500041	0.02104906080132714	0.0670535201742022
37983	GNPDA1	-2.3104122	-0.43131182	0.021045667951908625	0.0670470978622299
37984	ENSG00000223660	-2.3105798	-15.611235	0.02085992220696355	0.06656421542721389
37985	SRSF9P1	-2.3106527	-15.908708	0.0208558825422229	0.06655568597910687
37986	ENSG00000206356	-2.3107157	-15.161813	0.020852404360840744	0.06654894734676077
37987	METAP1	-2.3107538	-0.18358542	0.021027126030849115	0.06700663342325354
37988	RPL35AP35	-2.3108943	-16.213959	0.020842536369463135	0.06652617396081247
37989	MT1H	-2.3109343	-0.5941452	0.021009647329439798	0.06696739138951821
37990	ENSG00000278192	-2.3111198	-1.3112928	0.02097800468533796	0.06689280200147905
37991	ENSG00000236712	-2.3112836	-15.956843	0.020821041703294286	0.06646627917843494
37992	H3P16	-2.3123472	-14.629196	0.020762399620530007	0.06630950529384642
37993	MT2P1	-2.3124657	-15.781832	0.020755868252974045	0.06629299351894341
37994	RPL22P8	-2.3125715	-15.306378	0.02075004422724133	0.06627873893337258
37995	ECEL1P2	-2.3126237	-15.771581	0.020747173143084063	0.0662739152326604
37996	ENSG00000283535	-2.3129685	-16.857338	0.020728202534782237	0.06621765986872379
37997	CRYBA2	-2.3129752	-1.2811219	0.0208879441397694	0.06663180294238767
37998	ENSG00000229110	-2.3131628	-15.671291	0.02071751544579536	0.06618786112834367
37999	ENSG00000244245	-2.313734	-16.080822	0.02068614935730711	0.0661050004201156
38000	MRPL3	-2.3137414	-0.21585377	0.020861912835280768	0.06656620569076811
38001	RPL11P4	-2.3138247	-15.343651	0.020681171723596785	0.06609343093553723
38002	ENSG00000279139	-2.3140152	-15.566672	0.020670718811063936	0.06606898306642174
38003	HEXIM1	-2.314089	-0.5157548	0.020840385130018894	0.06652366774132538
38004	ENSG00000231626	-2.3141046	-15.738138	0.02066581210343502	0.06606290147033078
38005	ENSG00000232811	-2.3141797	-1.290549	0.02080256749919681	0.06641601206817585
38006	LRRC28	-2.3145206	-0.1530392	0.020820589058652948	0.06646627917843494
38007	VN1R70P	-2.3146565	-15.366491	0.02063556921177174	0.06599100009685185
38008	NUDT19P2	-2.3146875	-15.967761	0.020633860545206578	0.06598986936563143
38009	ENSG00000274937	-2.3147266	-14.979098	0.020631718580437247	0.06598986936563143
38010	RPL7AP64	-2.3148565	-16.501593	0.0206246096252088	0.06597328162955979
38011	HOXB9	-2.315176	-0.48843178	0.020777863051709877	0.066345837970767
38012	ENSG00000258615	-2.3152084	-15.660387	0.02060534829708421	0.06591599890766649
38013	NIBAN3	-2.315367	-0.676658	0.02076557315663352	0.06631094305454027
38014	RNF114	-2.3155327	-0.21611042	0.02076482553986575	0.06631094305454027
38015	GSX1	-2.315655	-15.860504	0.02058093813511277	0.06584656233517651
38016	ENSG00000271418	-2.315694	-15.819335	0.020578802277429222	0.06584405475073904
38017	C4orf46P2	-2.3158958	-15.718958	0.020567778047816176	0.06581310568188135
38018	RNU6-859P	-2.316264	-15.872331	0.02054767481235141	0.06576011506204854
38019	CACNA1C-AS2	-2.3163617	-1.8254141	0.020670808369953626	0.06606898306642174
38020	KRT19P2	-2.3164732	-15.119682	0.02053625868548879	0.06572952517028807
38021	ENSG00000236335	-2.3165421	-16.169672	0.020532500361834398	0.06572181560540367
38022	ENSG00000271379	-2.3166451	-15.782196	0.02052688919319816	0.06570817392561387
38023	ENSG00000276278	-2.316787	-1.3172398	0.02066619247194996	0.06606290147033078
38024	PRAMEF33	-2.3169487	-15.355929	0.020510349688239126	0.06565954569536346
38025	GAPDHP35	-2.3172045	-15.7589245	0.020496412753078497	0.06561924319567529
38026	ENSG00000254804	-2.3172266	-15.959284	0.02049520234667798	0.06561924319567529
38027	BMP4	-2.3173594	-0.5290916	0.020662350178123703	0.06606290147033078
38028	UVSSA	-2.3174248	-0.19270675	0.020661992404072294	0.06606290147033078
38029	EEF1AKMT4-ECE2	-2.3174763	-0.95547485	0.02063314897344812	0.06598986936563143
38030	NDUFB5P2	-2.317867	-15.551619	0.020460361040833253	0.06552967194781306
38031	VENTXP4	-2.3180346	-15.517038	0.020451254240193627	0.06550912181733536
38032	DAZAP2P1	-2.318514	-15.909252	0.02042519893270963	0.06543857484375616
38033	SLC25A30-AS1	-2.3190832	-1.0514297	0.02054851679533436	0.06576011506204854
38034	COX11	-2.3192139	-0.26710218	0.020561258562806925	0.06579656784673227
38035	ENSG00000267630	-2.3193262	-15.959764	0.02038116636680643	0.06531469069036192
38036	RNA5SP194	-2.3194373	-16.05181	0.020375144289627424	0.06530398687746981
38037	ENSG00000286603	-2.319442	-16.423643	0.02037488089826306	0.06530398687746981
38038	Y_RNA-611	-2.3196108	-15.575193	0.020365741630645907	0.06528244378154255
38039	RNU6-1282P	-2.3201756	-15.523961	0.02033518176170861	0.06519306658536445
38040	ENSG00000286578	-2.3203714	-15.954037	0.020324600120825227	0.06517201400434232
38041	FGF8	-2.3204985	-1.8217039	0.020448478905881484	0.06550454057088649
38042	DUSP5P1	-2.3206382	-16.05199	0.020310174831062962	0.06513433611610826
38043	TEP1	-2.3206942	-0.15681678	0.02048375006328661	0.06559163996461936
38044	ANO5	-2.3208096	-0.26981455	0.020476906101215952	0.06557403651719697
38045	EPHB6	-2.3211284	-0.66901726	0.020454137043272452	0.06551404668069469
38046	LINC02480	-2.3218877	-16.42259	0.020242770019512336	0.06494383124120244
38047	KRT19P1	-2.3219433	-14.960289	0.020239785805937674	0.06493853532596869
38048	ENSG00000285361	-2.3223574	-15.514881	0.02021749283022262	0.0648804784124853
38049	OR2A3P	-2.3227625	-15.829981	0.020195703978677107	0.06481845332851893
38050	CCNDBP1	-2.3229399	-0.4740073	0.02036070692189073	0.06527060138781085
38051	ENSG00000268282	-2.3230822	-15.80461	0.020178518178458494	0.06477610271948396
38052	RNU5A-8P	-2.3237169	-15.961464	0.0201444604938638	0.06467529912514368
38053	RNA5SP473	-2.3237226	-15.207152	0.020144154799551894	0.06467529912514368
38054	RNU6-780P	-2.323813	-15.527056	0.020139308388161754	0.0646672847083411
38055	ENSG00000230631	-2.3238196	-15.54263	0.020138946838555556	0.0646672847083411
38056	KHDC1L	-2.3239536	-15.84458	0.020131762803444163	0.06465158170681376
38057	ENSG00000228626	-2.3240192	-15.872886	0.020128245178972354	0.06464881174815959
38058	RPS2P46	-2.3241837	-14.969512	0.02011943258265243	0.06462903218403747
38059	TRAV22	-2.3242757	-16.565437	0.020114496743579787	0.06461743930462752
38060	AMD1P4	-2.3244479	-15.537348	0.020105278447275936	0.06459208667538222
38061	RAC1P2	-2.3246949	-1.8296692	0.020219026251342496	0.0648804784124853
38062	C19orf33	-2.324899	-0.8638725	0.020251806942748377	0.0649685437745692
38063	ACTG1P19	-2.3249326	-15.342611	0.020079339930983223	0.06451301022359444
38064	COPDA1	-2.324949	-16.031895	0.020078467670273565	0.06451301022359444
38065	EMBP1	-2.3250768	-0.76355684	0.020233384867476042	0.06492227556673573
38066	ROPN1L-AS1	-2.325426	-16.117075	0.020052962408374002	0.06444101645525915
38067	ENSG00000260176	-2.3255248	-15.418787	0.020047695554846267	0.0644283427789813
38068	PHGDH	-2.3255882	-0.29436293	0.02021878520913737	0.0648804784124853
38069	RN7SL174P	-2.325959	-15.485471	0.020024520162033013	0.06437510449238736
38070	PSMC1P2	-2.3259716	-16.433302	0.02002384429814354	0.06437510449238736
38071	PDE4DIPP3	-2.3260636	-15.601196	0.020018928058134003	0.06436987511224891
38072	TRIM60P17	-2.3262413	-15.575603	0.020009458369422684	0.06434909598274252
38073	KLHDC2	-2.3262572	-0.23229802	0.02018400111571184	0.06478943288728067
38074	ENSG00000202059	-2.326735	-15.727097	0.019983140686849036	0.06428026852289942
38075	ENSG00000290081	-2.3269382	-15.074038	0.019972329233522913	0.06425397958737523
38076	RPS27P22	-2.3271627	-15.378756	0.01996037015240745	0.06422507530531746
38077	LINC01743	-2.3272657	-15.9619665	0.019954898057905394	0.06421911350937595
38078	RPS4XP16	-2.3272958	-0.61800444	0.02012269799266398	0.0646352580203648
38079	PRMT5P1	-2.3273923	-15.830657	0.019948157724931803	0.06420382094285401
38080	RPS24P19	-2.3275132	-1.8401794	0.0200637363126534	0.06447138442451963
38081	ENSG00000241054	-2.327584	-15.831052	0.01993796794758126	0.06417790146346014
38082	ENSG00000289585	-2.3276193	-15.824571	0.019936094420457674	0.06417790146346014
38083	ENSG00000223881	-2.327872	-15.475737	0.019922669768448437	0.0641408285325864
38084	CATIP-AS1	-2.328035	-1.8742254	0.02002072693348982	0.06437140896653158
38085	ENSG00000226268	-2.3280537	-15.584281	0.019913010941414365	0.06411397069917334
38086	ENSG00000279218	-2.32831	-15.8465395	0.019899417311147125	0.06407443958068254
38087	NANOGP1	-2.3284185	-1.8498753	0.0200111443911999	0.06434909598274252
38088	ENSG00000254164	-2.3285482	-15.409896	0.019886779895951646	0.0640379823694408
38089	ENSG00000288543	-2.3287745	-0.82887244	0.020031559675359998	0.06439348426105229
38090	HPRT1P1	-2.3288102	-16.202263	0.019872886557421615	0.06400170819213793
38091	LOXL1	-2.3288116	-0.42624348	0.0200427671384631	0.06441675515502086
38092	ENSG00000231604	-2.3290315	-15.7232485	0.01986116522457691	0.06396818942502952
38093	FBLIM1	-2.3290484	-0.18042646	0.020035704763841092	0.06439998430575526
38094	CFAP61-AS1	-2.3290687	-1.8837129	0.01996206601184862	0.06422520419166253
38095	LINC01400	-2.329101	-15.765314	0.019857478200252403	0.06396054457278202
38096	TCP11X1	-2.329271	-15.423343	0.019848464702732743	0.06394420045605181
38097	AKR1B1P4	-2.3293426	-15.206098	0.019844684159836343	0.06393625069240558
38098	RPL7AP28	-2.3293598	-15.956022	0.01984377561043815	0.06393625069240558
38099	EPS15P1	-2.329574	-16.189814	0.019832434014993322	0.06390946742073483
38100	RN7SL716P	-2.3301556	-15.655775	0.019801679259085114	0.06382725553077355
38101	TTTY12	-2.3304434	-15.77918	0.019786478951446782	0.06378670408960382
38102	ENSG00000226115	-2.330551	-16.159857	0.019780807303495674	0.06377730725369271
38103	R3HDM2P1	-2.3309023	-15.971104	0.019762257102127506	0.06373393353373545
38104	ENSG00000234340	-2.3310015	-15.447411	0.01975703763311306	0.06372132052833564
38105	HMGN2P31	-2.3310273	-15.039799	0.019755673709855884	0.06372114176199244
38106	ENSG00000268614	-2.3310444	-15.772651	0.019754771641308202	0.06372114176199244
38107	ENSG00000272175	-2.331313	-16.442827	0.01974062167273732	0.06368946562998291
38108	TP63	-2.3317559	-0.45931172	0.019884370590505775	0.0640344583399319
38109	ENSG00000287132	-2.3319974	-1.8198719	0.019837155063447146	0.06392045108712692
38110	SALL4P1	-2.3320394	-16.361423	0.01970236781299839	0.06358289647166307
38111	UNC5C-AS1	-2.3321326	-1.4929457	0.019830509873899445	0.06390946742073483
38112	NADK2	-2.3332686	-0.24375841	0.01981141553202147	0.06385441217674112
38113	SCUBE1-AS2	-2.3333442	-16.0028	0.01963382262794925	0.06342052894241659
38114	GARIN5A	-2.333418	-0.9775045	0.01978843895154224	0.06378879989820639
38115	ULBP3	-2.3334846	-1.5072796	0.019778482480649152	0.06377730725369271
38116	UBE2WP1	-2.3335152	-15.811505	0.019624862852504418	0.06339999808884571
38117	ENSG00000169164	-2.333607	-16.032099	0.019620048031196716	0.06338864851212218
38118	COX6CP13	-2.333654	-15.946302	0.019617589601228287	0.06338491098730197
38119	RPS6P20	-2.333686	-16.352337	0.019615906310415297	0.06338367762620954
38120	IL1RAPL2	-2.3337252	-0.2586187	0.019785118954159776	0.06378654239190154
38121	OR4P1P	-2.3340485	-15.481726	0.01959691995435809	0.06333210285932893
38122	SLC22A15	-2.3340669	-0.25733235	0.019767814941058805	0.0637476360505716
38123	CASP14	-2.3344598	-1.8540113	0.019691382901976147	0.06355586986747312
38124	RPS3AP18	-2.334524	-16.016771	0.01957204253810906	0.06326713093400829
38125	ENSG00000250360	-2.3345559	-16.281467	0.0195703684994294	0.06326591909089305
38126	ENSG00000231394	-2.33472	-16.144796	0.019561798408470648	0.06324661126647879
38127	KRTAP5-9	-2.3348684	-1.8648834	0.019665185022068175	0.06348814506793131
38128	ENSG00000248787	-2.3351874	-0.52039397	0.01970645569504303	0.06358766097516602
38129	ENSG00000287957	-2.3353508	-1.2804756	0.01967922563779813	0.06352084112875278
38130	YBX1	-2.3354988	-0.19818656	0.019694176607042372	0.06356067416063023
38131	SLC4A3	-2.3357613	-0.8455073	0.019678175414344357	0.06352084112875278
38132	MRC1	-2.3359559	-0.3191017	0.019663519424749115	0.06348697665891616
38133	OLFM4	-2.3361635	-0.2860619	0.019658377359820966	0.06347879190163526
38134	LINC02840	-2.3364596	-0.69824666	0.019632398660307818	0.06342013598405773
38135	KRT18P24	-2.3365798	-16.12214	0.019464772703342695	0.06295380893321263
38136	PTPN18	-2.337136	-0.20013078	0.019608103646174945	0.06336266963247694
38137	RPL19P14	-2.3372748	-15.50083	0.01942862334403045	0.06285359062031455
38138	ARHGEF26-AS1	-2.3372912	-0.4122864	0.019597343997437837	0.06333210285932893
38139	ENSG00000251501	-2.3373477	-14.923578	0.019424839011021846	0.06285146467150866
38140	NT5CP1	-2.3374493	-15.469847	0.019419559297620615	0.06284096608914404
38141	RN7SKP158	-2.33748	-15.596233	0.019417960171788862	0.06283996706843262
38142	GDF6	-2.3375673	-0.8331523	0.019579908999087823	0.06328835845198319
38143	NME3	-2.3376784	-0.7733432	0.01956725740128774	0.06326006113841269
38144	EMILIN3	-2.3378954	-0.88369066	0.01954722885298225	0.06320370165875637
38145	RPL26P31	-2.3384593	-14.89655	0.019367157071267082	0.0626922238139168
38146	ZP3P2	-2.3385475	-15.503528	0.019362584386907848	0.06268575551613073
38147	RPL7AP8	-2.3385987	-16.53804	0.019359934154126297	0.0626855102019709
38148	ENSG00000271362	-2.3386207	-15.749046	0.01935879748354156	0.0626855102019709
38149	ENSG00000271370	-2.3388739	-15.929211	0.019345685557093317	0.06265187173367895
38150	ENSG00000287739	-2.3390412	-1.3083184	0.01947984811195732	0.06299001615910342
38151	MALINC1	-2.3395398	-0.8085114	0.019467084607602762	0.06295675983309053
38152	ENSG00000250577	-2.3398094	-16.032536	0.01929729080091	0.06252008964291898
38153	COL6A4P2	-2.3399916	-0.4774538	0.019458274349911566	0.06293697159218872
38154	RNU6-514P	-2.3400369	-15.833098	0.019285545418483162	0.06249035137329783
38155	ENSG00000279722	-2.3403263	-1.530662	0.01942583942298941	0.06285146467150866
38156	ENSG00000249982	-2.3404233	-15.093547	0.019265598925966358	0.06243818291605947
38157	ENSG00000256557	-2.3404896	-15.535655	0.019262189912603204	0.06243128947513816
38158	RGL4	-2.3405008	-0.69388515	0.019426675556194265	0.06285146467150866
38159	ENSG00000288892	-2.3406427	-15.960241	0.019254284605654277	0.06240982106803461
38160	ENSG00000271900	-2.341786	-16.4385	0.019195419145043056	0.06224980356244937
38161	MTCO2P16	-2.3421767	-15.402263	0.019175342113777118	0.0621953383679711
38162	ENSG00000232208	-2.3422303	-15.420436	0.019172580843716397	0.0621946670615042
38163	RPL23AP90	-2.3422594	-15.319635	0.01917109422416897	0.062193987511063926
38164	ENSG00000272154	-2.3422961	-0.70576376	0.01933405193017983	0.06261835999573673
38165	ENSG00000283217	-2.3424163	-0.606738	0.01932892173822188	0.06260590826790349
38166	TMEM176A	-2.3426955	-0.5237982	0.019319372713359605	0.06257914143908382
38167	KRTAP4-4	-2.3427782	-15.459217	0.01914446093825017	0.06213656083517108
38168	ZNF764	-2.3427842	-0.54037267	0.019314563025718774	0.06257161687541044
38169	ENSG00000272540	-2.342837	-1.4895923	0.01927207931300327	0.062455028840396165
38170	MIR3613	-2.3428695	-15.432633	0.01913977318591303	0.062132747057338636
38171	ENSG00000262768	-2.3431077	-16.044275	0.019127565494882207	0.06210241912592664
38172	ATP10A-DT	-2.3431237	-1.5037087	0.0192468028541092	0.06239802978426268
38173	ENGASE	-2.343201	-0.22924478	0.01929400495578529	0.06251360301642263
38174	RPL26P20	-2.343426	-15.4255705	0.019111244263304607	0.0620668835587887
38175	SELENOKP2	-2.3438265	-15.543227	0.01909074505575418	0.06201594975152538
38176	CDC26	-2.3438945	-0.6824953	0.019253050589556127	0.06240982106803461
38177	ENSG00000290651	-2.3438985	-15.546921	0.019087056753989882	0.062008104723535636
38178	ENSG00000279223	-2.3440778	-15.810162	0.019077880938404016	0.06198243017802381
38179	MSGN1	-2.344137	-14.453234	0.019074859856067255	0.06197674975118516
38180	ENSG00000275040	-2.344372	-15.517842	0.019062846701885936	0.061941850182721116
38181	SLC22A20P	-2.344552	-0.47549987	0.019218511112436564	0.06231045633511556
38182	GAPDHP20	-2.3447652	-15.515343	0.019042763502009608	0.06188485131937697
38183	SULT1D1P	-2.3449	-1.0499023	0.01919596903563395	0.06224980356244937
38184	BPNT1	-2.3449073	-0.36388296	0.019206083348621335	0.06227430900267406
38185	MOCS1P1	-2.344923	-16.433403	0.019034693397232096	0.06186275354100431
38186	ZNF843	-2.3449757	-0.89093333	0.019188345221804497	0.062233369005090605
38187	ENSG00000253519	-2.3450758	-1.820572	0.019160150103179327	0.06216676592208854
38188	SPECC1-DT	-2.3452208	-16.288736	0.01901950333510115	0.061817511407111767
38189	P2RY1	-2.345368	-0.5335975	0.019174929663818903	0.0621953383679711
38190	LINC01812	-2.3454034	-1.3210241	0.019158091451313093	0.062164228244672506
38191	ENSG00000219445	-2.3454883	-1.2188295	0.01914201002302459	0.062132747057338636
38192	ENSG00000250494	-2.3455036	-15.694719	0.019005089656817475	0.061783034453117315
38193	ENSG00000222024	-2.345631	-15.382092	0.018998595115064208	0.06176604479026616
38194	SKOR1	-2.3456912	-0.8001325	0.01915468557956499	0.062161460639321334
38195	LRIG2	-2.3457782	-0.16921131	0.01916265240119677	0.062170742613822806
38196	ZNF630	-2.3458416	-0.26935488	0.019157111851498685	0.062164228244672506
38197	SDHAP2	-2.3460603	-0.1980365	0.01914756664584753	0.062142499201565005
38198	ENSG00000258540	-2.3460808	-15.806336	0.018975683841072323	0.061710383487902296
38199	CABLES1	-2.3465002	-0.22108912	0.019125684029172443	0.062100450783613786
38200	ENSG00000287252	-2.346582	-0.7984689	0.0191215332922722	0.06209111344049286
38201	LYPD8	-2.3466341	-0.99237454	0.019095747853217125	0.062023926429398225
38202	MIX23P1	-2.3471637	-15.188876	0.0189206279299195	0.06155777251010288
38203	ENSG00000288530	-2.347622	-1.8595597	0.01901168643967802	0.06179622922436526
38204	ENSG00000253768	-2.3476949	-1.8620231	0.019006904558628593	0.06178480997237135
38205	ENSG00000266279	-2.3477602	-15.602313	0.01889035963187572	0.0614675085763119
38206	NACAP10	-2.347804	-15.12494	0.01888812964629068	0.0614675085763119
38207	ENSG00000247130	-2.3479729	-1.8798296	0.01898516671174991	0.0617306302015622
38208	ENSG00000267604	-2.3485372	-14.97422	0.018850986420784723	0.06136809524161872
38209	EIF4A1P7	-2.3490367	-15.7639885	0.01882572185285118	0.061302240240063297
38210	ENSG00000271752	-2.3490694	-16.116514	0.018824071670094374	0.06130096577439185
38211	TBX3-AS1	-2.3492646	-0.4197054	0.018981222261464932	0.061721925860631625
38212	MTND2P13	-2.3492699	-15.061129	0.018813937102834497	0.06127205972272015
38213	SLC35G1	-2.3495045	-0.21857707	0.018971866257485964	0.06170386315414757
38214	DICER1-AS1	-2.3495362	-0.47242674	0.018967768040418286	0.061694654557326326
38215	ENSG00000278934	-2.3502624	-1.8609873	0.018877708117794365	0.06143865734948539
38216	LINC01925	-2.3502827	-1.8721998	0.01887177800838824	0.061427568040404425
38217	ENSG00000261118	-2.3502991	-0.78177106	0.018926938774576855	0.06157419095760195
38218	RBISP2	-2.3503382	-16.07141	0.018760021093652685	0.061116905754528925
38219	ENSG00000276403	-2.3504286	-16.115215	0.01875547020825559	0.061106167672551726
38220	RNU6-319P	-2.3504364	-16.030174	0.018755081578102746	0.061106167672551726
38221	PLCH1-AS2	-2.3504882	-16.268894	0.018752474899299078	0.061104584988027205
38222	ENSG00000228030	-2.350919	-14.845416	0.018730779728655358	0.061046145845673846
38223	ENSG00000265240	-2.3509743	-16.03095	0.018727989645729793	0.06104113779316976
38224	ENSG00000273767	-2.3510323	-15.261555	0.018725070033924884	0.0610357068615846
38225	RNA5-8SP4	-2.3510618	-16.252993	0.01872358623927171	0.06103495566504143
38226	NR2F6	-2.3511105	-0.3188282	0.018889203100621723	0.0614675085763119
38227	HK3	-2.3512049	-0.88252723	0.018869196528924048	0.061423270893418674
38228	OR5G4P	-2.3512979	-15.850511	0.018711717571033362	0.06100443343872148
38229	ENSG00000259258	-2.351446	-16.44288	0.018704271632776777	0.06098424075876831
38230	ENSG00000258845	-2.3515875	-15.725905	0.018697155456290915	0.06096512061670271
38231	ENSG00000285163	-2.351693	-1.5173445	0.01883949823293047	0.06133732852249096
38232	ENSG00000255977	-2.3517427	-16.34636	0.01868935284316411	0.06094784067209575
38233	LINC02127	-2.3521574	-1.5146582	0.01878407087846662	0.06118706913977039
38234	ENSG00000215805	-2.3522017	-14.898995	0.018666308184041736	0.060880843610372014
38235	ENSG00000276408	-2.3523936	-16.11873	0.018656686451049426	0.060853537628479906
38236	Y_RNA-269	-2.3526714	-15.170653	0.018642753867726986	0.06081623980778193
38237	COG1	-2.3529477	-0.29970253	0.018796869741671475	0.061220570002669714
38238	ENSG00000288434	-2.3529954	-16.090076	0.018626522412157686	0.06077143162449785
38239	RN7SL477P	-2.353044	-16.083635	0.018624086331420465	0.060767554852094736
38240	CAMK2A	-2.3533113	-0.5048829	0.018776039503128682	0.061164999111871066
38241	ENSG00000255965	-2.3533316	-15.9823475	0.01860969162120681	0.060724655760488425
38242	ENSG00000252840	-2.353627	-16.09174	0.01859491566160113	0.060680506794119946
38243	KRT18P62	-2.353751	-16.128521	0.018588713293629475	0.06066433185720199
38244	VMP1	-2.3540597	-0.11357435	0.018743406307984368	0.06107912208151919
38245	F13A1	-2.3542345	-0.56528884	0.01872307890282531	0.06103495566504143
38246	MDH1P2	-2.3544848	-16.383265	0.018552050474535894	0.060552798526068964
38247	PDCD6-DT	-2.3546526	-1.8895547	0.018645708400671562	0.060821803717322244
38248	Y_RNA-717	-2.354763	-16.202065	0.018538172879094796	0.0605135753022146
38249	NPM1P13	-2.354787	-16.390123	0.01853696466676814	0.0605135753022146
38250	LINC00324	-2.3549767	-1.3088374	0.018668677650257287	0.06088449398688919
38251	ENSG00000279597	-2.3554769	-15.651074	0.01850259143899815	0.06041566299425586
38252	SLC6A10P	-2.3554773	-16.126074	0.018502564103678978	0.06041566299425586
38253	RN7SL815P	-2.3555088	-15.615045	0.018501002477155738	0.06041566299425586
38254	CFAP100-DT	-2.3555856	-16.044367	0.018497183472571472	0.06041400630374229
38255	CRLS1	-2.3561254	-0.21007085	0.018639696954225782	0.06081034114536659
38256	ENSG00000286845	-2.3561285	-15.122783	0.018470174908350494	0.060334087582965684
38257	ENSG00000236042	-2.3561828	-16.457857	0.018467470381534262	0.06033334715147964
38258	ENSG00000256827	-2.3563013	-16.151875	0.01846158286321953	0.060318159159548114
38259	RPL21P13	-2.3564487	-15.46868	0.01845426175871731	0.060298284965513656
38260	IGHV1-18	-2.3565419	-16.555311	0.018449622425219886	0.06028717123152104
38261	LINC02692	-2.3566267	-16.21469	0.018445415607229843	0.0602815146125011
38262	RNA5-8SP2	-2.3567102	-15.216098	0.018441271933550333	0.06027606286462407
38263	LINC02132	-2.3572364	-15.5356655	0.018415161017622774	0.06020688225822047
38264	SLAMF6	-2.35724	-0.74397194	0.0185713532655768	0.060611739248512764
38265	RNU6-1180P	-2.3574169	-15.093374	0.018406208600424755	0.06018569438148692
38266	MARK2P10	-2.3574913	-15.659215	0.018402528160486476	0.060178571916569286
38267	ENSG00000249316	-2.3580718	-15.697544	0.018373774277910752	0.060095779420088515
38268	ENSG00000213331	-2.3580985	-14.842392	0.018372447142160665	0.060095474941492484
38269	RPS3AP41	-2.3581178	-1.4818351	0.0185200101877368	0.060466755587294474
38270	ENSG00000254929	-2.358129	-0.24878144	0.018538790708730126	0.0605135753022146
38271	ENSG00000287669	-2.3585658	-16.049944	0.01834933204774716	0.06004003037433254
38272	IGFN1	-2.359125	-0.6470867	0.018481186294181454	0.06036600779086783
38273	ENSG00000251579	-2.3592892	-15.874066	0.018313605684668725	0.05993521301290306
38274	ENSG00000275728	-2.359535	-16.393381	0.018301480771857736	0.05990358318510069
38275	CASK	-2.3595495	-0.09857202	0.01846913200812134	0.060334087582965684
38276	TOB2	-2.3599796	-0.25241792	0.018446984806551634	0.06028259737682536
38277	ITIH3	-2.3601322	-1.1117188	0.01842093624781905	0.060217678283969386
38278	ENSG00000253672	-2.3601918	-15.419952	0.018269110115409406	0.05981637297004283
38279	LINC01714	-2.3602114	-1.8199948	0.01840279463184422	0.060178571916569286
38280	RNF186	-2.3603296	-0.82017154	0.01842025190074935	0.060217678283969386
38281	LIMS4	-2.3608744	-1.8685257	0.01834669651088005	0.06003544057833871
38282	ENSG00000227068	-2.3609135	-1.8265355	0.01836485412008422	0.06007960110077214
38283	BIN2P2	-2.3609467	-16.117876	0.018231973363995874	0.05971621192358563
38284	SNX19P1	-2.3612373	-15.87609	0.018217694572499908	0.059673457341198666
38285	ENSG00000275636	-2.3612566	-15.748018	0.018216747986210875	0.059673457341198666
38286	RPS20P15	-2.361334	-15.944294	0.018212940445598666	0.05966591145777086
38287	PDE9A	-2.3615572	-0.13083257	0.0183697984191197	0.06009084727710695
38288	MT-TI	-2.3617258	-15.981604	0.018193710607774218	0.059610934480077295
38289	ENSG00000283234	-2.3621724	-1.8849227	0.018276112988055447	0.05983261514570247
38290	ENSG00000217289	-2.3622282	-15.887576	0.01816907768299769	0.059542243943918
38291	ENSG00000286793	-2.3624306	-16.04802	0.018159155407091763	0.0595177379199458
38292	ENSG00000253180	-2.3624856	-1.2019047	0.01831250258146667	0.05993521301290306
38293	PAFAH1B2P1	-2.3627715	-15.239259	0.018142456737612955	0.05946700936987788
38294	ENSG00000234938	-2.3631587	-1.841553	0.018247314169671545	0.05975842000233119
38295	SUMO4	-2.363204	-0.7737906	0.01828285706684526	0.059846647404801404
38296	RPL27P6	-2.3632438	-15.0286	0.018119353977567414	0.059403278578132344
38297	ENSG00000235020	-2.3633194	-0.517714	0.018280414936162486	0.05984267589145205
38298	CES2	-2.3638344	-0.2615373	0.01825786826954434	0.05978896301461034
38299	MAPKAPK5P1	-2.3639052	-15.362162	0.018087051770966502	0.05930935607989541
38300	LINC01872	-2.3644176	-1.861811	0.018176413527844774	0.059562276157659966
38301	NPY2R	-2.3649209	-1.4922488	0.01816529169520438	0.059533843123565716
38302	CYFIP2	-2.3652756	-0.27953485	0.018186889509756984	0.05959259489612068
38303	RPL3P11	-2.3657377	-16.031675	0.017997792451617808	0.05904847381317011
38304	RPL12P11	-2.3660607	-16.053505	0.01798209162404926	0.059008887999188055
38305	MIR550A3	-2.3661265	-15.936135	0.017978899918778362	0.05900239020450628
38306	PANK1	-2.3663876	-0.30968538	0.018131965665598167	0.05944062362728371
38307	CFAP91	-2.3668218	-0.51328856	0.018111857536327436	0.05938269967710722
38308	ENSG00000284603	-2.3669376	-15.037669	0.017939550215727643	0.05888119002530867
38309	RPL5P21	-2.3670285	-15.67229	0.017935146562223604	0.05887070418489924
38310	ENSG00000290737	-2.3670285	-0.55276775	0.018095343026621545	0.05933254879547644
38311	ENSG00000285552	-2.3670845	-1.089921	0.01807078836750524	0.059264007806638166
38312	TBC1D22A-DT	-2.3672667	-1.4799019	0.01807066075425651	0.059264007806638166
38313	RPL5P28	-2.3672893	-16.091227	0.01792251125615177	0.05883319535908856
38314	ENSG00000225170	-2.3673778	-16.085808	0.01791822376848437	0.05882308622607873
38315	ENSG00000228156	-2.367401	-1.1280704	0.018065662402841635	0.0592591693179026
38316	LINC01291	-2.3674517	-1.0024613	0.018072806154111384	0.05926663394565092
38317	RAB4A	-2.36771	-0.23333308	0.018068753010347584	0.059264007806638166
38318	FAM83A-AS2	-2.3677962	-16.574192	0.017897983874364615	0.0587685266478193
38319	ENSG00000278445	-2.367966	-15.938225	0.017889770333475462	0.058749479782830134
38320	LINC00906	-2.3682845	-1.0158027	0.018029446960262003	0.05914834330846396
38321	H3P39	-2.368514	-15.56307	0.01786328274849087	0.05866645152994392
38322	RPS4XP9	-2.3685954	-15.856962	0.017859363501195106	0.05865753583200912
38323	RPL6P17	-2.3685987	-15.607569	0.01785919986639652	0.05865753583200912
38324	Metazoa_SRP-62	-2.3687878	-15.540662	0.01785007478962705	0.05863493707286732
38325	RPSAP39	-2.368848	-16.034498	0.017847164875346114	0.0586293331826501
38326	ENSG00000228072	-2.3689034	-15.466208	0.017844501494353834	0.058624538472107066
38327	ENSG00000290435	-2.3690178	-15.0648775	0.01783898085893302	0.05861035554367293
38328	ARSDP1	-2.3692365	-0.508462	0.017991839272640003	0.05903291934368837
38329	NDUFA5P2	-2.3693733	-16.227596	0.01782184208926862	0.05856194777754408
38330	ENSG00000274425	-2.3699958	-1.5157769	0.01790950216759494	0.05879841815934324
38331	NPR2	-2.369996	-0.35817352	0.01795752781212949	0.0589362238438524
38332	VN1R9P	-2.3700526	-16.391142	0.01778913617995092	0.05847025875345909
38333	FOXD4L3	-2.3704712	-15.683068	0.01776900087952529	0.05840801922586045
38334	RPSAP28	-2.370741	-15.152533	0.017756045317678246	0.058373313635340256
38335	RNU6-1228P	-2.3708491	-16.571665	0.017750851151645257	0.0583636606853402
38336	DEFB131D	-2.371142	-16.353148	0.017736798214469607	0.05832578833467762
38337	TSSK1A	-2.3711734	-15.797323	0.017735282167622827	0.05832474142348031
38338	PRKCE	-2.3712375	-0.09708208	0.017897511083082983	0.0587685266478193
38339	Y_RNA-711	-2.3714135	-15.052611	0.01772377440930491	0.058294770105655175
38340	GAPDHP15	-2.3714347	-16.42302	0.01772274650019349	0.058294770105655175
38341	IGHV3-53	-2.3716428	-16.519625	0.017712768349246306	0.0582664410342878
38342	TRIM61	-2.3722541	-0.9326504	0.017834912215756976	0.058600941574990434
38343	FAM172BP	-2.3724945	-16.175611	0.017671991778328656	0.05814801727169249
38344	RNU6-689P	-2.3728383	-15.26158	0.01765555510479925	0.05810571213715711
38345	ENSG00000286325	-2.3730867	-15.696859	0.017643690456815107	0.05807451421872133
38346	GRAMD2A	-2.3740814	-0.5357586	0.01776017022469002	0.05838293300944745
38347	ING1	-2.374108	-0.46824694	0.017751910593274037	0.0583636606853402
38348	BTF3P5	-2.3743284	-15.975508	0.017584468593445222	0.057891323118144634
38349	ENSG00000266993	-2.3746638	-1.5169026	0.01770070879818672	0.0582307043879009
38350	PRSS12	-2.3747325	-0.3508231	0.017729243401346965	0.05830881982567667
38351	KRT8P21	-2.3748353	-15.635889	0.01756034488591749	0.057819721112536165
38352	LINC02930	-2.3752978	-0.45909712	0.017696509804510173	0.058220823838672914
38353	ENSG00000234244	-2.375361	-1.2239007	0.01767638323862529	0.05815853732548979
38354	ENSG00000270430	-2.3753676	-16.514967	0.017535030531540614	0.05775198950527288
38355	ENSG00000264340	-2.375423	-15.699174	0.017532407776102002	0.05774725694153637
38356	ENSG00000278813	-2.3754787	-14.9776	0.017529756542149045	0.057742429930301285
38357	FAM230H	-2.3757312	-16.024174	0.017517769415040147	0.057714041916999054
38358	HCN1	-2.3764062	-0.39676824	0.0176477335869943	0.05808389633816224
38359	ENSG00000224163	-2.376457	-15.373515	0.01748335212880861	0.057624655293991314
38360	ENSG00000219993	-2.3767824	-16.152807	0.017467933599211314	0.05757773320795943
38361	HNRNPA1P71	-2.3768942	-15.697573	0.017462648239344528	0.05756420794419548
38362	MTND1P37	-2.3769128	-16.047714	0.017461758766490396	0.05756420794419548
38363	ENSG00000267286	-2.376973	-16.445896	0.01745892427039375	0.05756420794419548
38364	EOLA2-DT	-2.3769782	-0.14012988	0.01762416595897911	0.058014170195374117
38365	ENSG00000254586	-2.3771918	-16.415434	0.01744856346566077	0.05754504562174917
38366	PGAM1P2	-2.3773685	-15.882738	0.017440207422243097	0.05752527912817627
38367	ENSG00000288707	-2.377374	-15.022983	0.017439948144525718	0.05752527912817627
38368	RPL7P13	-2.3774219	-16.381004	0.01743768431008308	0.057524749392523084
38369	PTF1A	-2.377802	-16.458158	0.017419722717571858	0.05747328298782618
38370	ENSG00000218813	-2.377832	-16.02964	0.017418310550849872	0.05747328298782618
38371	Metazoa_SRP-53	-2.3778746	-15.674781	0.017416292039083597	0.05747328298782618
38372	C1orf131	-2.3783963	-0.29909968	0.01755414014254677	0.05780319944970874
38373	ADGRA3P1	-2.3790755	-1.8936462	0.017461338958482044	0.05756420794419548
38374	ENSG00000254298	-2.3791459	-15.608171	0.01735634439234528	0.05729523177999122
38375	ENSG00000261346	-2.3791647	-0.98604125	0.017511498309590746	0.0576978988281766
38376	TTTY18	-2.3792744	-1.8782637	0.017458308732187656	0.05756420794419548
38377	SNRPEP2	-2.3793848	-14.469935	0.017345099027927573	0.05726587338725538
38378	PIMREGP2	-2.3798146	-1.8719631	0.017435608765542083	0.057521799042366255
38379	ENSG00000288637	-2.3798273	-0.58184695	0.017485125756135127	0.05762660084408963
38380	ENSG00000233651	-2.380237	-16.088167	0.017305034874425345	0.057145221964790494
38381	LINC01443	-2.3802764	-0.80165064	0.01745997702767298	0.05756420794419548
38382	DCN	-2.380515	-0.26571742	0.017453163020052377	0.05755631697369207
38383	ENSG00000228027	-2.380913	-16.382015	0.01727331988714002	0.05705209792891649
38384	RPL36P13	-2.3810143	-16.546213	0.017268567539016642	0.057040270095301666
38385	ENSG00000235143	-2.3810964	-15.975696	0.01726472555020619	0.0570314478933619
38386	PSMD8P1	-2.3811157	-15.943815	0.017263824186517153	0.0570314478933619
38387	RPS8P4	-2.3812158	-16.04169	0.01725912548948415	0.0570206847413093
38388	ENSG00000287292	-2.3813128	-0.3448339	0.017416134612809338	0.05747328298782618
38389	ENSG00000289599	-2.3813884	-16.296522	0.017251048591385126	0.05699786717574279
38390	AMZ2P2	-2.3815298	-16.562145	0.01724442427505439	0.05697984620346036
38391	ENSG00000216663	-2.381731	-15.4146385	0.017235005417855408	0.05695645316495132
38392	ENSG00000278973	-2.3817968	-16.697323	0.017231926707251415	0.05695116142993391
38393	KRT18P3	-2.3817985	-15.900646	0.017231850624291556	0.05695116142993391
38394	PCNX1	-2.3818908	-0.10522706	0.01739112093331496	0.0574022507259436
38395	ENSG00000262112	-2.3823714	-1.923346	0.017295793573596868	0.05711857828882547
38396	ENSG00000231585	-2.3823814	-16.575256	0.017204590890760353	0.05687524045877725
38397	MACC1-DT	-2.3826454	-1.4940951	0.017323784880511218	0.05720325983937722
38398	RN7SKP113	-2.3827093	-15.414956	0.017189288616161813	0.05684394791727882
38399	HCFC2P1	-2.3827865	-15.240456	0.017185677988652545	0.056839727430820546
38400	ENSG00000227433	-2.382822	-15.76624	0.017184020988943366	0.05683810732320615
38401	TXNP4	-2.3830345	-15.119511	0.01717411455128332	0.05680919918614285
38402	ENSG00000289881	-2.383202	-1.5096971	0.017288082103487333	0.05709698353853009
38403	ENSG00000280005	-2.3833175	-16.209082	0.017160909199702853	0.05677323072059304
38404	ENSG00000277035	-2.3837147	-15.370236	0.01714240461820461	0.05672357274562262
38405	FTH1P7	-2.3837562	-16.414618	0.01714047443700091	0.056721039965552486
38406	H2AC19	-2.3838718	-15.769994	0.017135087385546744	0.056710920585928734
38407	ENSG00000218175	-2.38448	-1.9117506	0.01720179166672197	0.0568737083702917
38408	CAPZA3	-2.3844888	-15.779438	0.01710638440639243	0.0566313193625084
38409	RN7SL168P	-2.3846693	-15.436853	0.017097991632410384	0.05661123174565685
38410	ENSG00000234918	-2.384765	-15.417412	0.01709355499108162	0.0566042391510739
38411	LINC01589	-2.3847828	-0.9018328	0.017237593080694336	0.056961139162899695
38412	ENSG00000224985	-2.384923	-1.3223605	0.01721347969921183	0.05690076258432105
38413	ENSG00000261584	-2.384998	-15.987409	0.017082725423048003	0.05657607199752391
38414	ARPP19P1	-2.3850408	-15.827422	0.0170807449819201	0.05657336047946304
38415	ENSG00000288819	-2.3850758	-1.337558	0.01719795007847012	0.05686486779748356
38416	ENSG00000275419	-2.385116	-16.108414	0.017077243256227018	0.0565656095831685
38417	NAIP	-2.3851492	-0.528342	0.017232234664053474	0.05695116142993391
38418	RRN3P4	-2.3856485	-15.574773	0.01705255204737748	0.05649150881654343
38419	C2orf69P3	-2.3858774	-16.262667	0.017041945453015094	0.0564640535903476
38420	TRBV7-9	-2.3860283	-15.533934	0.017034950971265953	0.05644471949368642
38421	ENSG00000280015	-2.3861437	-16.46441	0.017029603503036318	0.0564324422095896
38422	LINC02152	-2.3864186	-16.651224	0.017016886117511777	0.056396374040464714
38423	ALMS1P1-1	-2.3868885	-0.776984	0.017150927770473057	0.05674406417327922
38424	MT1JP-1	-2.3871133	-16.214554	0.016984759520037754	0.05630906250301576
38425	IGHV1-69D	-2.387353	-16.583883	0.016973697679135282	0.05628005239861987
38426	CD37	-2.387392	-0.65770996	0.017125339339700864	0.056686363184118585
38427	CETN2	-2.3875713	-1.0384138	0.01710627892434343	0.0566313193625084
38428	ENSG00000231714	-2.3878956	-16.060358	0.016948652341166773	0.05621227824393785
38429	MSRB1	-2.388004	-0.85347426	0.017095520857960286	0.05660689975800299
38430	ENSG00000260710	-2.3880398	-1.3011297	0.01708798061871262	0.05658962802924632
38431	ENSG00000237759	-2.3881097	-15.275436	0.016938782435777025	0.05618341009790693
38432	ENSG00000275263	-2.3881867	-16.1543	0.016935237641718424	0.05617547869194223
38433	RPL5P2	-2.3882835	-15.237294	0.01693077850713882	0.05616451306135193
38434	EIF3LP1	-2.3883574	-15.838704	0.01692737415218874	0.056157045198125706
38435	ZNF90P2	-2.3883717	-16.044664	0.0169267179631911	0.056157045198125706
38436	CDRT15P1	-2.3884392	-15.4991045	0.016923608955626522	0.056156030861345074
38437	SPEM2	-2.3887627	-15.582964	0.01690871161384516	0.05611042168116058
38438	ENSG00000261166	-2.389225	-15.552387	0.01688745166069556	0.056043690948109064
38439	ENSG00000250915	-2.3894448	-16.344975	0.016877352136351303	0.056017809046894476
38440	ENSG00000217067	-2.389514	-16.007027	0.01687417170389436	0.05601107038622095
38441	ENSG00000248926	-2.3898826	-16.04188	0.01685725669661217	0.05596255277194215
38442	HTR7	-2.3899353	-0.44050768	0.017011369208049416	0.056381927291471484
38443	ENSG00000262703	-2.3899581	-16.133272	0.016853788436574424	0.05595485337362294
38444	ENSG00000259723	-2.3903205	-0.4054405	0.016997919440985082	0.0563450194634192
38445	ENSG00000272554	-2.3905575	-0.97919977	0.016971371498648427	0.05627617113177047
38446	HMGN1P5	-2.390753	-16.072731	0.016817343945578978	0.055841471121083126
38447	RPL5P33	-2.390956	-15.451229	0.01680806026330588	0.05581651617046747
38448	NAPGP2	-2.3910546	-16.449717	0.01680354009061483	0.05580705144464032
38449	POM121L3P	-2.3910973	-16.015774	0.016801591505994286	0.05580438570173985
38450	FHL1	-2.3911483	-0.19281688	0.01695766383146332	0.05623454635782096
38451	ENSG00000271457	-2.391328	-15.398211	0.016791026300111537	0.05577309861283893
38452	EPPK1	-2.3914084	-0.3570558	0.01694979452408689	0.05621227824393785
38453	ENSG00000267643	-2.3916805	-15.647561	0.01677491715964881	0.05572719256706308
38454	TAS2R42	-2.3917663	-16.072838	0.01677100283359826	0.05572402072831126
38455	MAPRE2	-2.391876	-0.1815849	0.0169253852935933	0.056157045198125706
38456	SCGB3A1	-2.391942	-16.130682	0.016762977235881115	0.05570272708515445
38457	ENSG00000260795	-2.3920228	-15.788286	0.016759285259711827	0.05569806002712391
38458	RNU1-35P	-2.3920262	-15.498732	0.016759133112929942	0.05569806002712391
38459	Y_RNA-349	-2.3922434	-15.214278	0.01674922020533345	0.05568361042868162
38460	GSX2	-2.392282	-15.86137	0.01674745725067333	0.055681550706171215
38461	ENSG00000231927	-2.3923414	-16.461359	0.016744744803839973	0.05567633363767574
38462	ENSG00000250516	-2.3925233	-16.28903	0.016736445139368478	0.05565253707046543
38463	ENSG00000234921	-2.3927019	-16.339773	0.01672830089148059	0.0556321270784503
38464	BARX2	-2.3928897	-0.39158317	0.016881951802651476	0.056029257063008354
38465	ENSG00000223530	-2.3932045	-15.4974785	0.016705407103570102	0.05556070995285185
38466	ENSG00000275550	-2.393588	-15.454717	0.01668794926217315	0.0555102290416194
38467	TGM6	-2.393775	-0.92825985	0.016820193199672973	0.055847124049749404
38468	RCC2P5	-2.3938875	-15.615183	0.01667433933076575	0.055476325526380446
38469	BNIP3P30	-2.3941472	-15.381953	0.016662532939157038	0.05544462105029514
38470	LINC01467	-2.3942862	-1.515889	0.01677482804720594	0.05572719256706308
38471	ARPP19P2	-2.3943658	-16.285645	0.01665260708448984	0.055419166254389814
38472	ENSG00000288020	-2.394481	-16.187798	0.016647384804933635	0.05540935993648132
38473	RN7SL678P	-2.394712	-15.945709	0.01663689899939233	0.055378243846371
38474	SLITRK4	-2.395046	-0.7315212	0.01677961103940884	0.05573898351958607
38475	SEC22B4P	-2.3950474	-1.3190124	0.016755813693339304	0.05569412430811804
38476	ENSG00000213851	-2.395083	-15.90212	0.016620075545611457	0.05533042896084426
38477	NFIL3	-2.3952608	-0.30608597	0.016771673822638673	0.05572402072831126
38478	TOMM20L	-2.3955169	-0.8111841	0.01675175317544261	0.05568822964964873
38479	ENSG00000284720	-2.3956478	-16.144289	0.016594496534174184	0.0552522078641607
38480	C17orf64	-2.395907	-0.90989506	0.016729164830934045	0.0556321270784503
38481	RN7SL352P	-2.3963068	-15.969907	0.016564684856711587	0.05517180925737917
38482	ENSG00000260202	-2.3965893	-1.3825046	0.016684574047757438	0.0555065847095021
38483	CXCL16	-2.3966584	-0.76149964	0.01670095093768376	0.05554968299729005
38484	ENSG00000286812	-2.3966715	-1.3423084	0.01668573293396505	0.05550664816027255
38485	ENSG00000250183	-2.3971088	-1.5385449	0.01665141359236238	0.055418981623897155
38486	LINC00399	-2.3971395	-15.931074	0.016527085244588596	0.055072943563772785
38487	RPL7AP74	-2.3971944	-16.089746	0.01652461668324126	0.05506848581677157
38488	ENSG00000220522	-2.3974261	-15.932566	0.01651417185311236	0.055041211477849954
38489	PLA2G2C	-2.397446	-0.8263271	0.016664224709756786	0.0554464618007472
38490	RPL7AP71	-2.3978486	-15.527288	0.016495137223318804	0.054989060275272394
38491	ENSG00000266830	-2.3979185	-16.095884	0.01649199112744812	0.05498610050146984
38492	GK4P	-2.3982928	-1.1756899	0.016620261917106038	0.05533042896084426
38493	DEFB128	-2.3986168	-16.092352	0.01646058405025948	0.05488514358641124
38494	ENSG00000263684	-2.3988364	-1.8547193	0.016570257328290542	0.05518659495097065
38495	TRAV5	-2.3988404	-16.446465	0.016450534908971668	0.0548553922895852
38496	ENSG00000253584	-2.3988483	-16.041674	0.01645017545738294	0.0548553922895852
38497	FOLR2	-2.39912	-1.877988	0.016547134538430725	0.05512843659796809
38498	ACTG1P23	-2.399193	-16.387186	0.01643470552595073	0.05481762258238005
38499	ENSG00000223691	-2.399263	-16.22527	0.016431570746968174	0.054814675451147835
38500	ENSG00000103200	-2.399357	-16.095898	0.0164273382651367	0.05480806514357543
38501	SRP68P1	-2.3997905	-15.500821	0.01640790823559108	0.054757381093749634
38502	FAM74A7	-2.3998568	-16.4848	0.016404933187316596	0.05475206883393486
38503	TUBAP14	-2.4001138	-15.94004	0.016393425412538253	0.05471741129128086
38504	XIRP2-AS1	-2.4001846	-1.5392776	0.016499272701479436	0.054999081526226686
38505	ENSG00000225402	-2.4002242	-15.734999	0.016388482738953363	0.05470466326832208
38506	PPIAP83	-2.4002962	-16.397316	0.016385253641970337	0.05469763379878472
38507	ENSG00000249016	-2.4005983	-16.291252	0.016371741058967385	0.05465627244050139
38508	ENSG00000236412	-2.4008179	-16.098099	0.01636192098293102	0.054627614434647476
38509	ENSG00000240687	-2.4009132	-0.9434182	0.01651140778099825	0.05503576564812135
38510	RNU6-1262P	-2.4010675	-15.652991	0.016350759704503958	0.05460119975930424
38511	MIR4522	-2.4012854	-15.987932	0.016341035972910135	0.05457247084136454
38512	ENSG00000270470	-2.4013104	-15.014249	0.016339912862494477	0.05457246255934134
38513	PHYKPL	-2.4014304	-0.12497343	0.01649468927957695	0.054989060275272394
38514	ENSG00000213216	-2.4016612	-15.804324	0.016324258981112567	0.05453160796214912
38515	ENSG00000256220	-2.4019647	-15.907007	0.016310724529602635	0.05449740398919994
38516	ENSG00000258587	-2.4020808	-15.301974	0.01630554731588048	0.05448384405027774
38517	ENSG00000281896	-2.4021776	-16.16463	0.01630123650244	0.05447317746488871
38518	ENSG00000280225	-2.4022255	-16.35789	0.016299096235122938	0.05446976313876042
38519	EBF2	-2.402394	-0.4963076	0.016446574283174406	0.05484969692110857
38520	KNG1	-2.4024835	-0.94928885	0.01643801974740134	0.05482492196828646
38521	ENSG00000290514	-2.402569	-1.0061685	0.016430628119146605	0.054814675451147835
38522	USP44	-2.4025733	-0.8037744	0.016434433372623295	0.05481762258238005
38523	LINC01673	-2.4028141	-1.0595008	0.01640877371352188	0.054757381093749634
38524	ENSG00000275236	-2.4037104	-1.5721878	0.016362035076261203	0.054627614434647476
38525	ENSG00000270624	-2.4039261	-15.290845	0.016223477027188307	0.05424528798004253
38526	ENSG00000237325	-2.4041681	-16.14458	0.01621274235478503	0.054218385331226575
38527	CEP104	-2.4044642	-0.20351309	0.016358903574253902	0.0546246493595047
38528	ENSG00000282602	-2.4048214	-15.792361	0.016183802141875203	0.05413275614431202
38529	ENSG00000280182	-2.4049935	-1.877347	0.016285864961330783	0.05443301660170806
38530	ENSG00000279317	-2.4050143	-0.65117437	0.01632544072611138	0.05453160796214912
38531	ENSG00000248837	-2.4051497	-0.5316845	0.01632489542619499	0.05453160796214912
38532	USP43	-2.4052398	-0.33057788	0.01632472276929223	0.05453160796214912
38533	ENSG00000279392	-2.405511	-15.660726	0.016153293146609928	0.05404184320236399
38534	GABARAPL1-AS1	-2.4056828	-1.9051409	0.01624413841118355	0.05430846164683623
38535	ENSG00000258461	-2.4059918	-0.39629617	0.01629050575839791	0.05444479098362923
38536	ENSG00000281008	-2.4064815	-16.02022	0.016110442560754043	0.05390589060214376
38537	HSFY3P	-2.406521	-16.03658	0.016108696203361875	0.05390375095934285
38538	Metazoa_SRP-103	-2.4066277	-15.910469	0.01610399968799748	0.053895442018150046
38539	IQCM	-2.4069233	-0.34064436	0.016248043539017428	0.05431405987527942
38540	MAPK14	-2.407013	-0.12427971	0.01624614464238441	0.05431144036485454
38541	ENSG00000206977	-2.4071374	-15.694752	0.016081532115361487	0.05383504852917259
38542	ENSG00000259499	-2.4072585	-1.822701	0.016212457218681434	0.054218385331226575
38543	LINC00029	-2.407325	-16.406013	0.01607327574053212	0.05381305082854543
38544	ENSG00000271349	-2.4077044	-15.626727	0.016056586641834666	0.053770021749694995
38545	PGRMC2	-2.4078214	-0.30848488	0.016209057054063256	0.05421350689689371
38546	ENSG00000206898	-2.4085102	-15.41655	0.016021190069632568	0.053658866163065116
38547	LCE7A	-2.4085276	-15.693026	0.0160204225068396	0.053658866163065116
38548	MIR889	-2.4088748	-15.737821	0.016005194483400972	0.05362004409415662
38549	ENSG00000288103	-2.4090836	-16.013205	0.01599604017048156	0.0535930625539808
38550	ENSG00000270835	-2.4096842	-16.335953	0.0159697447726402	0.05351600818456045
38551	LNCAROD	-2.4097102	-0.4390767	0.016117969358396253	0.05392737010066511
38552	EIF4BP4	-2.4099627	-15.204887	0.015957559801987615	0.05349358072810579
38553	P2RX5-TAX1BP3	-2.410191	-1.8760909	0.01605806583878199	0.053771277605515054
38554	HSD17B3	-2.4102995	-0.39097393	0.0161000940649876	0.05388607428019012
38555	NHLRC3	-2.410495	-0.19677684	0.016091801797503233	0.053865724768683836
38556	ENSG00000254571	-2.4106805	-1.1321044	0.0160670235308852	0.053797573700979616
38557	ENSG00000267038	-2.4108577	-16.677345	0.015918463052615833	0.05338824474767809
38558	RPSAP11	-2.4108806	-15.59519	0.015917454466381743	0.05338824474767809
38559	FAM83C-AS1	-2.4109228	-16.13259	0.015915618216780062	0.05338605702719076
38560	UBE2V2P4	-2.4109666	-15.436223	0.015913700362433163	0.05338330097470346
38561	RPL17P34	-2.4111133	-15.872882	0.01590730832804074	0.05336553464858969
38562	ENSG00000289590	-2.41113	-16.009457	0.015906583595826203	0.05336553464858969
38563	BTF3P11	-2.4111712	-16.278944	0.015904782176920564	0.05336441246049867
38564	ENSG00000288738	-2.411279	-16.135798	0.01590007903860622	0.05335230820795464
38565	TERF1P2	-2.4114218	-15.86763	0.01589386033576955	0.05333511649884961
38566	MIR1281	-2.4114277	-15.758039	0.015893602821614422	0.05333511649884961
38567	ENSG00000272037	-2.4114356	-1.8502519	0.0160156452622281	0.05364767457559389
38568	HMGA1P4	-2.4114943	-0.20140952	0.016048790643941907	0.05374761067180269
38569	SFR1P2	-2.4115317	-16.515234	0.01588906431075587	0.05332637173019913
38570	ENSG00000244630	-2.4115381	-15.781958	0.015888784088275588	0.05332637173019913
38571	ENSG00000289930	-2.411729	-15.460564	0.01588046777554842	0.05330854206477266
38572	PPP1R11P2	-2.4119253	-1.9086941	0.01596926285854502	0.05351600818456045
38573	LINC00269	-2.4120421	-1.5361463	0.01597875600947894	0.05354252116903635
38574	LINC00397	-2.4123871	-15.946524	0.015851837229120046	0.053223439698268614
38575	ENSG00000279604	-2.41268	-16.204226	0.015839112028512747	0.05318438099458827
38576	RAB28P2	-2.4128602	-16.061775	0.015831287488954276	0.05316768147935408
38577	ENSG00000238215	-2.4129045	-15.571232	0.01582935313634126	0.05316627622826033
38578	ENSG00000224245	-2.4131448	-1.3124181	0.015948238374299897	0.0534733759537081
38579	SCEL	-2.4131668	-0.92562824	0.015967251773591828	0.05351600818456045
38580	WASH3P	-2.4132316	-0.39638913	0.015967834514877585	0.05351600818456045
38581	GSC2	-2.413239	-16.209276	0.01581484190234183	0.0531321953059843
38582	GPC4	-2.4134018	-0.2325311	0.01596468215420496	0.05351377282113664
38583	ENSG00000237062	-2.4135087	-16.203344	0.015803142981977745	0.05310021782490528
38584	HCK	-2.413625	-0.4661774	0.0159522251127	0.053479378943843074
38585	ENSG00000287977	-2.4136362	-15.913201	0.015797608917817004	0.05308528561136161
38586	ENSG00000223554	-2.4137592	-16.430344	0.01579227599631694	0.053071027290638485
38587	ENSG00000277684	-2.4141014	-16.001703	0.015777455849561743	0.053028541994751724
38588	HSD17B8	-2.4141722	-0.76441383	0.01592151242294065	0.053394484309993884
38589	SLIT1-AS1	-2.4141984	-16.437517	0.015773263914842774	0.053018111963349907
38590	DNPEP	-2.4143791	-0.2513056	0.015922516348715166	0.053394484309993884
38591	ENSG00000277504	-2.414413	-16.435522	0.015763972928309923	0.052990540047134445
38592	P2RY13	-2.4146252	-1.8288264	0.015888297448008668	0.05332637173019913
38593	ENSG00000259304	-2.4147115	-15.6903925	0.015751060560701257	0.052958101849284026
38594	ENSG00000283078	-2.4148858	-1.3745183	0.01587199519823121	0.05328377376006228
38595	NRBF2P4	-2.4151068	-15.710335	0.015733975422283466	0.05291527176204146
38596	ENSG00000259545	-2.4152389	-16.139927	0.015728278951966018	0.052899767138810776
38597	OR5K1	-2.4153666	-1.9197688	0.015816132306632875	0.053132268443815314
38598	ANKRD30BP3	-2.4156256	-1.3293504	0.015833003642498202	0.05316768147935408
38599	RPS20P14	-2.415979	-16.212729	0.015696352482108572	0.052810624096567865
38600	ENSG00000258598	-2.4160028	-15.427636	0.015695323525617443	0.052810624096567865
38601	ENSG00000284614	-2.416024	-16.364523	0.01569440790138776	0.052810624096567865
38602	ENSG00000289383	-2.4160419	-16.437836	0.015693640207304807	0.052810624096567865
38603	ENSG00000290522	-2.416288	-16.676159	0.01568303029382873	0.052784035472311246
38604	ENSG00000283375	-2.416303	-15.969292	0.01568238351319882	0.052784035472311246
38605	SPON2	-2.4164298	-0.23887746	0.01583304687694757	0.05316768147935408
38606	RPSAP53	-2.4166467	-15.970067	0.01566758612643004	0.0527466373442717
38607	NFYCP2	-2.4166596	-14.7449465	0.015667036255470442	0.0527466373442717
38608	RPL3P12	-2.417947	-15.83166	0.01561172048539889	0.05258764364653491
38609	KRT18P21	-2.4179554	-15.524161	0.015611356669170056	0.05258764364653491
38610	DHX9P1	-2.4181583	-1.552258	0.015703371090707515	0.052830588281538825
38611	SUMO2P1	-2.4182851	-15.650318	0.015597225393754579	0.05255977630827211
38612	ZKSCAN8P1	-2.4186893	-0.8994131	0.015727953383899054	0.052899767138810776
38613	ENSG00000290665	-2.4188614	-16.178173	0.015572538272257018	0.0524810705039704
38614	H4C12	-2.4189212	-16.442598	0.015569973226429425	0.05247605759434287
38615	MTCYBP43	-2.4189417	-16.113546	0.015569093415873541	0.05247605759434287
38616	ENSG00000271101	-2.418998	-15.833322	0.01556668729534937	0.052472245996326126
38617	RNU6-198P	-2.419234	-15.404327	0.015556593839602758	0.05244911428973796
38618	ENSG00000227040	-2.4192686	-15.576189	0.015555110540626436	0.05244774445111308
38619	ENSG00000262316	-2.4194076	-16.065945	0.015549170482698493	0.052431346362446424
38620	BCAR4	-2.4194646	-1.5545322	0.01567283971820034	0.052759714611668805
38621	ENSG00000224366	-2.4194663	-16.118776	0.015546666535471185	0.05242915837866435
38622	H2AZP3	-2.4195673	-15.783718	0.015542344772335842	0.052419219178835845
38623	TUBB4BP7	-2.4199095	-15.7516575	0.015527731217720296	0.052373559692515795
38624	OR52E7P	-2.4199378	-16.099072	0.015526517362347749	0.0523730929217712
38625	KRBOX1	-2.420009	-0.9684923	0.015657905141932216	0.05272133475778296
38626	FAHD2P1	-2.4200985	-15.92352	0.0155196653229049	0.052357233245224996
38627	MACROH2A2	-2.4201384	-0.21045427	0.0156736373421293	0.052759714611668805
38628	KRT8P44	-2.4202833	-15.8652525	0.015511775753361476	0.052334242457890895
38629	ENSG00000279607	-2.4205232	-16.060362	0.01550154939646107	0.052306988117299134
38630	ENSG00000273211	-2.420576	-1.9058559	0.015598050991973972	0.05255977630827211
38631	ENSG00000264643	-2.4205952	-15.334951	0.015498483052904915	0.05230026524221216
38632	OR7E102P	-2.4206753	-16.04838	0.01549506191340673	0.05229234407893839
38633	PGAP1	-2.4210265	-0.16954497	0.015635254004982644	0.05265234766161709
38634	ENSG00000280400	-2.4210832	-14.84924	0.0154776874851725	0.05224094989970408
38635	RPS20P4	-2.4210992	-15.805478	0.015477005762779585	0.05224094989970408
38636	HAO2	-2.4211266	-0.8841978	0.015624424680001898	0.05261951819272008
38637	MAGEC1	-2.4212239	-16.038145	0.015471697987646098	0.052227973700429066
38638	ENSG00000287881	-2.421457	-0.54968333	0.015612851785182508	0.05258781686504481
38639	FADS6	-2.4214835	-0.6041022	0.015614442757479162	0.0525895382394163
38640	ENSG00000267689	-2.4219131	-16.150805	0.015442387894933136	0.05214710531221509
38641	PABPC1P6	-2.4219449	-15.908926	0.01544104757064474	0.05214619518691106
38642	CCNJP2	-2.422621	-16.000793	0.015412340897273327	0.05206369152437684
38643	ENSG00000258117	-2.4226255	-0.95417553	0.015547444990477883	0.05242915837866435
38644	CD46	-2.422808	-0.13358179	0.015560029649404424	0.05245343512852669
38645	ENSG00000288813	-2.423342	-16.571297	0.015381786606159627	0.05197129287079453
38646	CSPG5	-2.423604	-0.9796036	0.015508999912173955	0.05232850257902357
38647	VN1R46P	-2.4239388	-16.180569	0.015356534206440014	0.05189317207585981
38648	ENSG00000229914	-2.4240725	-16.231535	0.015350884858867986	0.051881281897227655
38649	ENSG00000239715	-2.4241028	-16.323544	0.015349608645552818	0.0518805692546593
38650	DEFB108A	-2.4242444	-15.801018	0.015343624590023447	0.051863943241824244
38651	ABHD5	-2.424423	-0.262783	0.015490546502281514	0.05228072864149319
38652	TNP1	-2.4246573	-15.812916	0.015326184534236535	0.05182297836746638
38653	FCGBP	-2.4248176	-0.329792	0.01547154750120827	0.052227973700429066
38654	GAPDHP23	-2.4248655	-16.030136	0.015317398083456744	0.05180046193529004
38655	RNU6-1004P	-2.4248865	-15.716475	0.015316515468359352	0.05180046193529004
38656	LMAN2	-2.4248905	-0.21672857	0.015470596745869255	0.052227973700429066
38657	FRMD6	-2.4252915	-0.2435163	0.015452486549464411	0.05217758909900277
38658	ENSG00000257953	-2.4254959	-1.3670189	0.015417047742477642	0.052075979119315816
38659	USO1	-2.4257057	-0.14743236	0.015436432305968941	0.052134224317641684
38660	RN7SKP100	-2.4259548	-15.366342	0.015271506410774235	0.05167038276883789
38661	ACTG1P16	-2.4261081	-16.682083	0.015265058201891763	0.05165215427429996
38662	ENSG00000197210	-2.4261625	-16.508757	0.015262774869318456	0.051648016856790366
38663	LINC01229	-2.4262064	-0.516773	0.015409799423687883	0.05205871747032623
38664	ENSG00000230834	-2.4264493	-16.310968	0.015250709963347374	0.05161436331886096
38665	ENSG00000289993	-2.426581	-1.9220023	0.015338171076413705	0.0518491083631261
38666	GAPDHP48	-2.4267292	-15.921078	0.015238953153883166	0.05157815823518227
38667	TTTY17C	-2.4268627	-14.613998	0.01523334849065208	0.05156277228037639
38668	ENSG00000239593	-2.427204	-1.8765953	0.015330071249788723	0.05183252167758184
38669	ENSG00000291285	-2.427329	-16.133625	0.015213785477369606	0.051503713950430664
38670	DPP9-AS1	-2.427341	-1.2548547	0.015352401081282737	0.05188280554172843
38671	MST1R	-2.4281578	-0.33679822	0.01533325331702928	0.05183608261247427
38672	ZFP92	-2.4281766	-0.95961654	0.015322701494205702	0.051814798789308336
38673	LINC01079	-2.428493	-15.539063	0.015165042919619912	0.05136369871328769
38674	KRT18P7	-2.4285378	-16.925726	0.015163166504101076	0.05136091551900356
38675	ZBTB4	-2.4285686	-0.19414783	0.015316012569752287	0.05180046193529004
38676	IGF1	-2.428691	-0.38531008	0.015307777768265345	0.051778715132248784
38677	EHBP1	-2.4289396	-0.10296345	0.015300282553819768	0.05175695747470929
38678	RN7SKP117	-2.428974	-15.265667	0.015144942995784734	0.05130989522810108
38679	RPS4XP11	-2.4295528	-16.072945	0.01512077829597272	0.05124228680983156
38680	TOMM70	-2.4295568	-0.26223308	0.015273838385916762	0.0516746826259118
38681	ENSG00000280415	-2.4295776	-16.167185	0.01511974528534711	0.05124228680983156
38682	RNU4-15P	-2.4296296	-16.254597	0.015117584733976135	0.05123859558568832
38683	KRT8P2	-2.429692	-16.166191	0.015114976995222485	0.05123332287278795
38684	CRAT	-2.429906	-0.37707782	0.015258778084332642	0.051638080274553924
38685	C11orf87	-2.4301584	-1.9181572	0.015190070279499484	0.05143773329191752
38686	ENSG00000272717	-2.4304473	-16.363346	0.015083516651844674	0.051140924174025756
38687	RN7SKP277	-2.4306147	-14.708897	0.015076544235647386	0.05112084328001367
38688	RNA5SP494	-2.4306822	-15.527872	0.015073738903844641	0.05111489012878116
38689	ENSG00000279815	-2.4308577	-16.132864	0.015066448184145056	0.05109372518603732
38690	RBM38-AS1	-2.430872	-1.3589071	0.015196587707853633	0.05145622501717815
38691	PARD6G-AS1	-2.4310565	-0.4596111	0.015210386361877591	0.05149578664145682
38692	ENSG00000276460	-2.4311504	-16.273228	0.015054272284409892	0.05106310174174221
38693	RPS24P14	-2.4311569	-16.072483	0.015054011030234123	0.05106310174174221
38694	SUMO2P19	-2.4312792	-1.9321927	0.015138469653024112	0.05129153239845323
38695	KRT18P29	-2.4312952	-15.420432	0.015048263981425057	0.05104983346342302
38696	LINC02244	-2.4314167	-16.370153	0.015043215512735157	0.05103626229895337
38697	SNX13	-2.431774	-0.1329298	0.01518275234917817	0.05141652808764107
38698	SUB1P3	-2.4318995	-16.109089	0.015023180271794391	0.05097894452483056
38699	ENSG00000270941	-2.4320037	-16.657536	0.01501885842537547	0.05096783049469928
38700	RPL23AP42	-2.4321828	-15.955038	0.015011442268552387	0.05094976412001423
38701	ENSG00000286174	-2.4321866	-1.853686	0.01513306120651192	0.05127677530160851
38702	LINC01915	-2.4322007	-0.48696944	0.01515362046075344	0.05133215144670082
38703	RN7SL353P	-2.4323387	-15.713414	0.015004973126959857	0.050938458092484575
38704	PRDX1P1	-2.4323552	-15.9924135	0.015004298881857246	0.050938458092484575
38705	TEX13B	-2.4323642	-16.059372	0.015003916912334228	0.050938458092484575
38706	ENSG00000233990	-2.4324083	-16.39653	0.015002093985433212	0.050938458092484575
38707	ENSG00000227257	-2.4327803	-16.095161	0.014986696428430589	0.05090125140687075
38708	PPIAP36	-2.4330115	-15.81178	0.014977132553472496	0.05087451251630095
38709	GSR	-2.4330907	-0.23525815	0.015126354488698347	0.05125761679010731
38710	RPL7AP48	-2.4331694	-16.431295	0.014970604914712601	0.05085723879572196
38711	ROPN1	-2.4334579	-1.5557985	0.01506039364709919	0.05107674976157368
38712	HSBP1P2	-2.433509	-15.654075	0.014956557139823698	0.050820152078923694
38713	GAPDHP51	-2.433555	-16.449423	0.014954670365152675	0.05081728682172946
38714	ENSG00000285947	-2.4341013	-1.5402504	0.015039084229115563	0.0510258011418846
38715	RPL5P22	-2.4341156	-15.762683	0.01493152668886451	0.05074218330037152
38716	UQCRFS1P1	-2.4344177	-16.101978	0.014919069589740193	0.05070338829514746
38717	STXBP5	-2.434752	-0.105755776	0.015057893488604302	0.05107182735116676
38718	RN7SKP15	-2.4351125	-15.73512	0.014890457257774775	0.05062027836224195
38719	LINC02904	-2.4351554	-0.63161576	0.015036039078084056	0.05101902390081783
38720	ENSG00000219088	-2.4352164	-16.75421	0.014886177880986446	0.050609263505185555
38721	ENSG00000259821	-2.435515	-1.2889395	0.015006704941949434	0.05094078609110926
38722	LINC02234	-2.4359095	-0.66656715	0.014999753978971438	0.050938458092484575
38723	RGS5	-2.435941	-0.20683126	0.015008364328975288	0.050942867923080684
38724	RN7SL100P	-2.4359689	-15.622046	0.014855251220138825	0.050511173294115384
38725	ENSG00000283599	-2.4359999	-14.8475	0.014853983683544396	0.05051039015580232
38726	GAPDHP63	-2.4361653	-16.337297	0.01484718619806364	0.05049080122020273
38727	ADGRD2	-2.4362485	-1.2322984	0.014957911780728268	0.05082120895122481
38728	SNORA13	-2.4363048	-16.15509	0.014841462772251174	0.05047486235652543
38729	ENSG00000257241	-2.436458	-16.057264	0.014835180917397857	0.050457021952468276
38730	ENSG00000287922	-2.4364896	-1.9468303	0.014918681411181136	0.05070338829514746
38731	ARHGEF19-AS1	-2.4366252	-15.695818	0.014828318528526252	0.050440727556731735
38732	ENSG00000279222	-2.4366803	-16.388094	0.014826066570819736	0.05044011386515156
38733	GPR135	-2.4366872	-0.29952878	0.014977779086332224	0.05087451251630095
38734	ENSG00000275094	-2.4369848	-15.197683	0.014813592083886119	0.05040119522819019
38735	ENSG00000289493	-2.4369936	-16.191874	0.014813230991923191	0.05040119522819019
38736	ENSG00000231953	-2.437381	-15.93997	0.014797367014561455	0.05036006561430664
38737	MRPL53P1	-2.4379458	-16.025394	0.014774264860025865	0.05028495597941988
38738	OR13C1P	-2.438088	-14.840541	0.014768466652514954	0.05026873481821299
38739	PPATP1	-2.4382687	-15.68912	0.014761087025772338	0.05024712819663507
38740	ENSG00000269826	-2.4383404	-15.709522	0.01475815061394904	0.05024064443188328
38741	EDRF1-AS1	-2.4383957	-1.887733	0.014862633816716125	0.050532747441628285
38742	ENSG00000276214	-2.4388936	-15.211176	0.014735584556321766	0.050181363407255763
38743	ENSG00000287500	-2.4400506	-1.5453937	0.014799083238127033	0.050362386829511545
38744	ENSG00000279925	-2.4401016	-16.098125	0.01468640109642186	0.05004536845522019
38745	GAPDHP22	-2.4402387	-15.932152	0.014680831910975802	0.05002989170053881
38746	MAST1	-2.440799	-0.60320985	0.01480661870573913	0.050384509659149194
38747	ENSG00000252778	-2.4409056	-15.923343	0.014653750503600309	0.04996557499120066
38748	ENSG00000287869	-2.4410849	-16.131191	0.014646480508097576	0.04995127864579703
38749	RPS3AP23	-2.4414673	-16.275276	0.014630983818025951	0.04990662728434516
38750	SYNM-AS2	-2.4419878	-1.0255976	0.014745581415397604	0.05020487476522635
38751	SMYD2	-2.4422069	-0.2402893	0.014752168872302409	0.050223791928368476
38752	PIGFP2	-2.4423735	-15.781302	0.014594302542644936	0.04980122943183541
38753	B3GNT7	-2.44243	-0.88590074	0.014739814470806242	0.05019225824063509
38754	ENSG00000277010	-2.4424398	-1.9125081	0.014688676684325365	0.05004962056907897
38755	ENSG00000229831	-2.4426517	-14.622417	0.014583065376701433	0.04976637124839568
38756	ENSG00000234225	-2.4426925	-16.13093	0.014581414793294107	0.04976422577642697
38757	MINDY2	-2.4427228	-0.18906176	0.014731380132161149	0.050174062783325195
38758	RNA5SP212	-2.4429257	-16.19649	0.014571998563188079	0.04973557513527706
38759	AGGF1P10	-2.442948	-16.68222	0.014571095077704375	0.04973557513527706
38760	RPL21P43	-2.4431992	-15.827085	0.014560964848477125	0.049706678289983944
38761	RPS4XP18	-2.4433815	-16.04654	0.014553603564212826	0.04968672086161219
38762	ENSG00000269807	-2.4434464	-0.86113775	0.014694482716147048	0.05006167075356762
38763	ENSG00000256196	-2.4435587	-1.5318109	0.014659672186832902	0.04997876758291715
38764	MUSK	-2.4436338	-0.29575822	0.014691496498052323	0.05005572633192137
38765	MAPK6P1	-2.4438891	-16.002533	0.014533146843672375	0.04963079838661692
38766	ENSG00000265125	-2.4439828	-0.61661494	0.014677547239567167	0.050022198577398126
38767	ADIPOR1P2	-2.4441473	-16.358282	0.014522749218059804	0.049602247259158114
38768	LINC02937	-2.444372	-0.32363993	0.014664072989242294	0.049987165144013204
38769	PPIL2	-2.4443982	-0.20527977	0.014664188287966088	0.049987165144013204
38770	LINC01725	-2.444584	-0.28542057	0.014656323333329283	0.049970848819328534
38771	ENSG00000258185	-2.4446273	-15.962506	0.014503443577201175	0.04954325865057119
38772	ENSG00000260715	-2.4446743	-16.066055	0.014501553544701557	0.04954228667955111
38773	RN7SL786P	-2.444871	-16.147606	0.014493653389758976	0.049527186357061444
38774	ZFHX2	-2.4449449	-0.38243082	0.0146418957705843	0.049939139952088124
38775	IQCD	-2.4449942	-0.72941047	0.014631338406887262	0.04990662728434516
38776	ASIC1	-2.4452963	-0.48726818	0.014625227245794523	0.04989277172789504
38777	ENSG00000231525	-2.4454799	-16.159037	0.014469204691759814	0.04944711088275926
38778	ENSG00000286068	-2.4458077	-0.56198937	0.014599162882033964	0.049814324133218194
38779	RN7SL371P	-2.4458406	-15.889807	0.014454739770917263	0.04940461239220444
38780	ENSG00000289097	-2.445876	-16.535494	0.014453322772000881	0.049403236635846066
38781	MTND4LP24	-2.445947	-15.604261	0.014450473256036149	0.049396963822999324
38782	MUC4	-2.4459634	-0.34715864	0.014600195236399905	0.04981435631067068
38783	ENSG00000276101	-2.446279	-1.9026022	0.014538196141498101	0.04964456038837911
38784	FAM197Y3-1	-2.4465363	-16.373652	0.014426874720801279	0.04931975746953883
38785	ENSG00000233626	-2.446713	-15.571899	0.014419800182961438	0.04929903322871779
38786	ENSG00000274569	-2.446757	-16.173595	0.014418042584659709	0.049296485135698835
38787	ENSG00000287981	-2.446874	-16.265524	0.014413368956201468	0.04928742654512317
38788	PLEKHA4	-2.4469295	-0.3005799	0.014561490666657993	0.049706678289983944
38789	RPEP2	-2.4469938	-16.081259	0.01440857340329952	0.04927448789282865
38790	ENSG00000249159	-2.447057	-15.917137	0.014406046151705309	0.04926930511241977
38791	ENSG00000286340	-2.4471705	-0.922508	0.01454370140802785	0.04965987737821766
38792	ENSG00000286157	-2.44723	-15.927136	0.014399128061373133	0.04924910368961573
38793	DCAF13P1	-2.4472985	-15.41183	0.014396402634318857	0.04924324053424596
38794	ENSG00000234398	-2.447424	-15.930989	0.014391390992504045	0.049229555953425264
38795	F10-AS1	-2.4476967	-15.514643	0.014380504153210967	0.04919922658796316
38796	BMP8B-AS1	-2.4479377	-15.978379	0.014370887518650203	0.04916978011545195
38797	OSGEPL1-AS1	-2.4481072	-1.0249108	0.014502141702267055	0.04954228667955111
38798	ENSG00000285833	-2.4482315	-14.763289	0.014359176220279981	0.049133162139909675
38799	OR8B4	-2.4482427	-16.365063	0.014358733333234924	0.049133162139909675
38800	ENSG00000224605	-2.4482913	-16.35734	0.014356791843370626	0.049133162139909675
38801	ENSG00000229779	-2.448507	-16.174475	0.014348194721872874	0.049109388991127725
38802	Metazoa_SRP-155	-2.4485114	-15.710797	0.014348031298432557	0.049109388991127725
38803	OR5B3	-2.4490514	-16.174488	0.014326533544026975	0.04905139644797731
38804	ENSG00000260332	-2.4492471	-16.197557	0.014318751768994144	0.04903273846047935
38805	NRBF2P3	-2.449418	-15.7762375	0.014311960842812384	0.04901982480822039
38806	PPIAP11	-2.449485	-16.303083	0.014309291919913375	0.04901413082337634
38807	SKP1P2	-2.4495134	-16.35058	0.014308173667063493	0.04901374797683301
38808	RNU6-199P	-2.4496965	-15.398758	0.014300894194624728	0.04899570462148832
38809	SMIM15P2	-2.4500253	-16.145166	0.014287850134469713	0.048957903591922744
38810	ILF2P2	-2.4505172	-15.673146	0.014268345674871834	0.04889795198275218
38811	RPL12P15	-2.450593	-15.5025835	0.014265335950780457	0.048891078199106666
38812	ENSG00000214908	-2.4507806	-15.387437	0.014257901843975206	0.048879359661943296
38813	CALM1P2	-2.4509337	-16.350357	0.014251848950409103	0.048862048731837686
38814	FABP5P1	-2.4511054	-16.458788	0.014245046891020812	0.048842166690060654
38815	ENSG00000286918	-2.4512827	-1.3501567	0.014359107404294538	0.049133162139909675
38816	N4BP2L2	-2.4513218	-0.11041664	0.014386950934197354	0.04921782483972903
38817	ENSG00000283033	-2.451346	-15.273011	0.01423553412439738	0.04881986202745801
38818	ENSG00000290990	-2.4515278	-16.396898	0.014228338147479978	0.04880205740991548
38819	ENSG00000284717	-2.451879	-1.9304649	0.014305298503791974	0.0490073462214324
38820	ENSG00000290234	-2.4519448	-16.428612	0.014211862984874465	0.04875585090788423
38821	IGHV3-64	-2.4522278	-16.072472	0.014200692247918457	0.04872439308737639
38822	ENSG00000286086	-2.4524581	-0.65824217	0.014336322490528807	0.049075652512566556
38823	LINC01142	-2.452548	-1.5446534	0.01429810568401495	0.048989597593763465
38824	SYT17	-2.4527888	-0.2608798	0.014327222125673115	0.04905139644797731
38825	LRRC37A7P	-2.4532776	-1.2164253	0.014285594179592246	0.04895361799717002
38826	OR52B6	-2.4533522	-16.136137	0.014156387674424618	0.048589495839380464
38827	SSBP3P2	-2.4533832	-16.326334	0.014155165549195632	0.04858872572881715
38828	LDHAP5	-2.4535937	-16.253456	0.014146880517043284	0.048567330340383734
38829	ENSG00000270469	-2.4537406	-15.877076	0.01414110261206477	0.04855414334078334
38830	A2ML1-AS2	-2.4539483	-16.11466	0.014132943364440355	0.0485329720020814
38831	CDO1	-2.4541602	-1.2711351	0.014259395506571805	0.04888103916507347
38832	ENSG00000269535	-2.454175	-0.69946736	0.01426426323011681	0.04889084253802284
38833	SLC9A3	-2.4544542	-0.2093865	0.014263437503901145	0.04889084253802284
38834	ENSG00000258430	-2.4546845	-1.341626	0.014224408444507527	0.04879201538568906
38835	ENSG00000230881	-2.454813	-16.322105	0.014098994248605917	0.04843005021644995
38836	PCA3	-2.4548986	-0.41856787	0.014242100344851377	0.04883550222458614
38837	WASIR2	-2.4557295	-15.59337	0.014063097668096824	0.04831356121629483
38838	ARL5AP4	-2.4558136	-15.755514	0.01405980726622651	0.04830566489704378
38839	EPHB3	-2.4558282	-0.40092525	0.014204527613298101	0.04873411904413069
38840	ENSG00000235151	-2.4561307	-15.909497	0.014047405465681695	0.04826646097281925
38841	PCBP2P1	-2.4562638	-1.8889092	0.014149124050796057	0.04857141146381407
38842	ABHD11-AS1	-2.4563606	-1.3318151	0.014168003538231623	0.04862251136749849
38843	ZFC3H1	-2.456368	-0.11431621	0.014187522961967416	0.04868606815600657
38844	SELENOS	-2.457036	-0.30940878	0.014159111282068199	0.04859541907210918
38845	ENSG00000232514	-2.4571967	-15.388955	0.014005801754269735	0.04814049504724926
38846	ENSG00000254482	-2.4573648	-15.578568	0.013999246669018407	0.04812475746772966
38847	ZBP1	-2.4575064	-0.9551005	0.014136498014115085	0.0485417557672667
38848	ENSG00000272121	-2.4576826	-15.796028	0.013986868060544997	0.04808899327961171
38849	ENSG00000214265	-2.4579027	-0.16680141	0.014126071710034303	0.04851279549613897
38850	ENSG00000258810	-2.4581265	-16.35629	0.013969585669696864	0.04803635665463196
38851	ENSG00000269188	-2.4582708	-16.354132	0.0139639797413332	0.04802047069016624
38852	ENSG00000289221	-2.4587984	-16.362385	0.013943478440897435	0.04795674222154271
38853	CCDC92B	-2.4590304	-0.679684	0.014076549066105289	0.048356361908944365
38854	ENSG00000271010	-2.4591296	-15.652378	0.013930622152464947	0.04791590885582272
38855	RNU6-1300P	-2.4592073	-16.105774	0.0139276061926404	0.04791230336035619
38856	ENSG00000260171	-2.4592185	-16.137325	0.01392717006593073	0.04791230336035619
38857	BNIP3P9	-2.4592764	-16.181236	0.013924929393368424	0.04790986375570549
38858	ENSG00000204990	-2.4594572	-16.276432	0.013917917259961231	0.04789250528021424
38859	BSPH1	-2.4598074	-1.3700122	0.014032957647445847	0.04822362370441874
38860	ENSG00000275401	-2.459917	-1.5624961	0.014002928486255905	0.04813401647657867
38861	SIGLEC21P	-2.4603975	-16.088125	0.013881503107383827	0.04778746206159887
38862	PSMD10P3	-2.4604158	-15.905941	0.013880799966218984	0.04778746206159887
38863	ENSG00000282836	-2.460442	-16.815004	0.013879784609574796	0.04778746206159887
38864	ENSG00000289513	-2.4606917	-0.9507442	0.014011121907790722	0.0481553825016298
38865	ENSG00000277562	-2.4611852	-15.863522	0.013851065814133232	0.04770966211746075
38866	RPL17P15	-2.4620223	-1.1281679	0.013951388308537977	0.04798055846392531
38867	IMPDH1P7	-2.4621246	-16.464788	0.013814849197249774	0.04759164729822224
38868	ANO7	-2.4628556	-0.43802354	0.013928889271213728	0.04791333260786651
38869	XRCC6P3	-2.4629216	-16.53416	0.013784181068278296	0.04748935618415398
38870	ENSG00000250860	-2.4629335	-1.9483955	0.013868767067219494	0.047760499161265464
38871	ENSG00000286317	-2.463065	-16.264654	0.013778670194783571	0.04747372867875834
38872	ENSG00000275320	-2.463069	-15.313404	0.013778518976343582	0.04747372867875834
38873	ENSG00000214651	-2.4632132	-16.2234	0.013772973077003953	0.04746417400777995
38874	ENSG00000255164	-2.4632425	-1.9212205	0.0138663245312519	0.04775546478238366
38875	ENSG00000269194	-2.4632654	-1.3662877	0.013875857042925455	0.047778157836129806
38876	LAMTOR5	-2.4632764	-0.5135584	0.013911515462330938	0.04787385909014148
38877	SLC25A5P7	-2.4633675	-15.976958	0.013767049753325327	0.04745047695430935
38878	LRRC34P1	-2.4634638	-15.714391	0.013763353468311942	0.04744109479047671
38879	ENSG00000230172	-2.4637494	-16.492258	0.013752390778821273	0.04740666285460737
38880	ETFDH	-2.4637518	-0.2624373	0.013898507726064125	0.04783247556493787
38881	PSPC1P2	-2.463764	-16.829382	0.013751832705804571	0.04740666285460737
38882	SPSB4	-2.4638307	-0.40668505	0.013894890319221658	0.04782340580715643
38883	ENSG00000224604	-2.464428	-16.128614	0.013726382351898731	0.04733040910378562
38884	BMS1P9	-2.464844	-15.67897	0.013710455340096678	0.04727883827729982
38885	RPL32P26	-2.4649682	-15.744438	0.01370571000619784	0.04726916897180045
38886	PDXP	-2.465171	-0.90337634	0.013840573450013919	0.04767689367396038
38887	ENSG00000253403	-2.4654868	-16.382214	0.013685887666348253	0.04720991509544037
38888	RNU6-395P	-2.4656193	-15.853151	0.01368082532273583	0.04720005891367974
38889	ENSG00000270780	-2.4659367	-15.804195	0.01366870678916897	0.04716493185141009
38890	ENSG00000265644	-2.4659405	-16.72585	0.013668565184769183	0.04716493185141009
38891	EEF1GP8	-2.4661016	-16.136024	0.013662419929156048	0.04714992032528107
38892	BOLA3P2	-2.4662833	-15.449482	0.013655490597446697	0.04712934664170512
38893	ENSG00000236770	-2.46632	-16.21388	0.0136540860344368	0.047127839088879665
38894	RPL21P50	-2.4663448	-16.098545	0.013653146666217841	0.047127839088879665
38895	ENSG00000236206	-2.466587	-1.2268015	0.013770380788726834	0.0474585989843892
38896	DUTP1	-2.4666545	-16.490395	0.01364134260693642	0.04709386801875725
38897	ENSG00000278993	-2.4666843	-15.780243	0.013640207130200288	0.0470932865527468
38898	ENSG00000288562	-2.466694	-15.749272	0.013639840420070583	0.0470932865527468
38899	TBC1D3P2-1	-2.4670525	-15.383294	0.013626195239962984	0.04706159260962535
38900	ENSG00000263547	-2.4670532	-1.8967552	0.013730223625209871	0.04734030232940175
38901	ENSG00000270710	-2.4673903	-15.839896	0.013613348325240644	0.04702055725530668
38902	ASNS	-2.4676208	-0.4310558	0.013747541503937125	0.04739665671920213
38903	ENSG00000267521	-2.4676588	-16.936342	0.013603146883906516	0.04698865420289967
38904	UGT2B11	-2.4678366	-1.9335397	0.013686590441443738	0.04720991509544037
38905	ENSG00000229689	-2.4679415	-1.93003	0.013683862443951277	0.04720719278092513
38906	LINC02349	-2.4682195	-15.919544	0.013581851381281337	0.046921750749548706
38907	RBMX2P1	-2.4684246	-1.9067085	0.013674223605839968	0.0471806249934246
38908	VANGL2	-2.468606	-0.34731048	0.013708091780778836	0.04727403537570765
38909	ENSG00000261535	-2.4695048	-1.9185933	0.01362882445586616	0.047065076390554586
38910	RN7SL34P	-2.469612	-15.483735	0.013529117787811342	0.04675615485280227
38911	ENSG00000246792	-2.469638	-1.0710338	0.013650234690745172	0.04712122555964474
38912	AHCYP2	-2.4699583	-15.992852	0.01351602648464746	0.04672417532117286
38913	TST	-2.4705834	-0.53880984	0.013635729870644273	0.047084504945092163
38914	NBAS	-2.4708173	-0.100623325	0.013629136869267748	0.047065076390554586
38915	RN7SL89P	-2.4710333	-16.120466	0.013475469434768508	0.04659720304866554
38916	AGRP	-2.4710379	-16.553335	0.013475297399523644	0.04659720304866554
38917	ENSG00000287359	-2.471047	-1.5440602	0.013596085813222837	0.046967595015416454
38918	ENSG00000269711	-2.471144	-16.201674	0.013471300520111529	0.046592712551732335
38919	RBM7P1	-2.471182	-16.333126	0.013469861029206701	0.046591042858179416
38920	TAS2R7	-2.4715347	-15.787434	0.01345658585645124	0.046551738157097566
38921	KRT19P4	-2.4718144	-16.369036	0.013446062923398552	0.046518639687671406
38922	ENSG00000271621	-2.4720962	-16.3122	0.013435466974314521	0.04648528388740096
38923	RNY3P13	-2.4723125	-15.915249	0.013427346209073139	0.04646709108083028
38924	HSFX1	-2.4724967	-16.347605	0.013420423890270872	0.04644643611743379
38925	ENSG00000288097	-2.472504	-16.87402	0.013420154243741557	0.04644643611743379
38926	VDAC2	-2.4725552	-0.28245452	0.013562079564931759	0.04686009299368858
38927	KRT8P49	-2.4725986	-15.171421	0.0134166072754267	0.04643982806871344
38928	ENSG00000270236	-2.472678	-15.713105	0.013413621318206415	0.04643609376228165
38929	CCT6P4	-2.4727945	-16.08584	0.013409254775609798	0.04642427762424611
38930	U3-16	-2.4730287	-15.810152	0.013400472069563229	0.04640706790240294
38931	RPS6KA6	-2.4733472	-0.22316547	0.01353371750684245	0.04676873226995556
38932	ENSG00000230080	-2.4735656	-16.314663	0.01338035698420477	0.046340702966844734
38933	RN7SKP1	-2.4738963	-16.06465	0.013367973351373113	0.04630769428547218
38934	RPS7P6	-2.4739184	-15.979637	0.013367150941576316	0.04630769428547218
38935	WAS	-2.474534	-0.6626568	0.013484254433167605	0.04662427026316359
38936	SUCLG2P4	-2.474848	-16.188179	0.013332406480174563	0.0462042079968361
38937	LIPH	-2.4749365	-0.35376891	0.013474440146529812	0.04659720304866554
38938	WDR82P2	-2.4750292	-16.638668	0.013325650073791958	0.04618407994402682
38939	RARRES2P1	-2.4755132	-15.460544	0.013307607746894467	0.046124831463221834
38940	RN7SKP161	-2.4765942	-15.958351	0.013267374630419316	0.04600175220734495
38941	GALT	-2.4767168	-0.29382092	0.013406090126497017	0.046416621185933295
38942	IGSF8	-2.4767332	-0.59633553	0.013404218323880977	0.04641344026851222
38943	RAB9A	-2.4767563	-0.39842835	0.013402894499022081	0.04641215646116599
38944	ENSG00000289366	-2.4769258	-16.319098	0.013255053896782618	0.045966762566011
38945	ENSG00000267359	-2.4771302	-16.347504	0.013247472891517018	0.04594583255260279
38946	RPL19P21	-2.477182	-16.356686	0.013245549829149278	0.04594243487036407
38947	PPP4R3C	-2.4773962	-15.700871	0.013237599932109661	0.04592140201552046
38948	NRK	-2.4775336	-0.4878545	0.013373184332596601	0.04632245043237707
38949	CBX1P3	-2.4775345	-15.681506	0.013232471849880316	0.04591342459176855
38950	STK19B	-2.477766	-16.026062	0.013223890958258329	0.045890190400147086
38951	ENSG00000264296	-2.4779367	-16.08494	0.013217563164572205	0.045878039272155176
38952	ENSG00000254287	-2.4781322	-16.548971	0.013210324738371002	0.04585945210359218
38953	ENSG00000224247	-2.4782817	-16.501156	0.013204794351703889	0.04584769844152607
38954	MRPS36	-2.4782984	-0.46373066	0.013347062480086061	0.04624183613085024
38955	FAM246C	-2.478418	-15.710196	0.013199750464423414	0.04583581347094206
38956	THNSL2	-2.4784992	-0.5356713	0.013338140138012529	0.046214211913264615
38957	ETS2P1	-2.4785829	-15.483508	0.013193654672079391	0.045817913087137
38958	TSSK2	-2.4786296	-16.400978	0.0131919229544338	0.04581516645521446
38959	ENSG00000214259	-2.4787722	-16.459717	0.013186653065638956	0.04580013058915098
38960	HSPD1P3	-2.478924	-16.714302	0.013181045103972345	0.045790450454647254
38961	ENSG00000270755	-2.4793108	-16.187366	0.013166757872240812	0.045747344096916595
38962	PAICSP3	-2.4795647	-1.9708381	0.013235794335145514	0.045918409384691626
38963	SPATA31A6	-2.4796793	-16.396698	0.01315315945761541	0.04571314296795284
38964	ATP5PFP1	-2.479788	-15.921575	0.013149148041050655	0.045702463157739265
38965	IL9R	-2.480042	-1.9217861	0.013234580311787106	0.045917468796196105
38966	TRBV10-3	-2.4801807	-16.49587	0.013134682268986763	0.04565544305032958
38967	PCDHB3	-2.4803073	-1.1156446	0.01326056610590839	0.0459814189850133
38968	ENSG00000286929	-2.4808884	-16.271109	0.013108641996241704	0.04557143403290824
38969	KRT8P7	-2.4810715	-15.462315	0.013101907222696845	0.04555452505575403
38970	KIAA0930	-2.4810839	-0.33742368	0.013242933184727275	0.04593663083053272
38971	ENSG00000287558	-2.4814646	-1.0877923	0.013213133030220744	0.04586593144954664
38972	ENSG00000271717	-2.4816859	-0.39339998	0.013221215024904344	0.04588744417951619
38973	CCL15	-2.4819076	-0.7174149	0.013208169677859871	0.04585523967864975
38974	FAR2P3	-2.482084	-1.8642225	0.013183450950456603	0.04579554136424393
38975	ENSG00000255260	-2.482384	-16.350927	0.013053750964471382	0.04540005459704523
38976	CASS4	-2.4828382	-0.6028609	0.01317452164305344	0.045771053361876035
38977	ENSG00000288698	-2.4830377	-0.84696263	0.013163421014102103	0.0457390136671241
38978	LAPTM4BP1	-2.4833364	-15.406815	0.013018891172218808	0.04530146211537774
38979	ENSG00000285741	-2.4833605	-0.52129424	0.013155852553528753	0.0457192398238595
38980	HEY2	-2.4834754	-0.8843831	0.013158010249363822	0.04572347531921789
38981	ENSG00000267172	-2.483816	-15.714702	0.01300138278888504	0.04524700486336909
38982	BUD13P1	-2.4839053	-1.3633944	0.013108474113706668	0.04557143403290824
38983	TTTY2B	-2.483919	-16.211256	0.012997625557244022	0.04524039521025441
38984	PRR13P4	-2.484512	-16.112415	0.012975993356131872	0.04516832912486847
38985	ENSG00000231357	-2.4850233	-15.716104	0.01295737934538023	0.04511320936307474
38986	ENSG00000229505	-2.4850967	-16.142946	0.012954706592181878	0.0451071286733929
38987	ENSG00000259770	-2.4852676	-16.213198	0.012948483881603946	0.0450886855964497
38988	ENSG00000240174	-2.485286	-15.910351	0.012947814359450747	0.0450886855964497
38989	ENSG00000221245	-2.4853606	-16.002638	0.012945101761132474	0.04508658028634167
38990	ERICH3	-2.4855442	-0.6570638	0.013076659231714867	0.04546998580978583
38991	ENSG00000288886	-2.4856732	-0.5473675	0.013074734904256546	0.04546654101453051
38992	RBM22P13	-2.4858456	-16.524359	0.012927477718696526	0.0450348601434354
38993	COMT	-2.4862018	-0.21693063	0.013056921219191109	0.04540783757281787
38994	ATP5PBP6	-2.486342	-16.196556	0.012909465929350725	0.04498176673064694
38995	RPL26L1	-2.4864805	-0.7214867	0.013036054607814861	0.04534822396538096
38996	ENSG00000290981	-2.4866788	-1.0875814	0.013022430315352308	0.04531053954680099
38997	IGHV3-13	-2.4868705	-16.973284	0.01289030457526368	0.04492464411409079
38998	MCPH1-AS1	-2.487051	-0.29515985	0.013025831509972437	0.045319135734274325
38999	SMIM26	-2.4870954	-1.3665853	0.013002454100945186	0.045247499628971614
39000	SPECC1P2	-2.4876726	-16.04344	0.012861269814148042	0.04483607547329637
39001	STK33P1	-2.4877324	-16.008364	0.012859113594510994	0.04483198123034768
39002	ENSG00000255928	-2.4880295	-15.8603	0.012848378715663753	0.044797762346630875
39003	ARL14EPL	-2.4880757	-1.3514425	0.012959591648615734	0.04511446094104575
39004	ENSG00000263342	-2.4882662	-15.375591	0.012839828856736424	0.04477115750145713
39005	LALBA	-2.48835	-15.762192	0.01283680473534571	0.04476702356071795
39006	MTHFD2P4	-2.4887695	-16.353966	0.012821669116177138	0.04473346056882034
39007	LAMA1	-2.4887772	-0.45757592	0.012959289017723983	0.04511446094104575
39008	LY6G6F	-2.489057	-1.9301043	0.012903272841231113	0.044963404710001625
39009	TIMM9P1	-2.489113	-15.425299	0.01280928595531992	0.04469345901355374
39010	DPY19L2P2-1	-2.489179	-0.92733693	0.012939155147843195	0.04506909215289807
39011	DCAF11	-2.4892313	-0.30762285	0.012946681903689332	0.0450886855964497
39012	PPIAP73	-2.489481	-15.912144	0.012796033684974478	0.04465041905924958
39013	ENSG00000272172	-2.4895537	-16.738289	0.012793421948015242	0.04464450462375107
39014	ENSG00000225272	-2.489748	-16.268208	0.012786429633493666	0.04462649969840712
39015	ENSG00000260857	-2.4898283	-15.61024	0.012783542903199068	0.04461962244122621
39016	LINC01983	-2.4898973	-1.1427269	0.0128985195845262	0.044950057730589445
39017	TRERNA1	-2.4900703	-16.126625	0.012774841126836982	0.04459244593181187
39018	ENSG00000214144	-2.490335	-16.273804	0.012765328321003072	0.04456652628295132
39019	ENSG00000257360	-2.490352	-16.347834	0.01276472420736647	0.04456652628295132
39020	RN7SKP106	-2.490586	-15.792636	0.012756319062949157	0.0445469505720687
39021	KRT18P54	-2.4907951	-15.822762	0.012748813684652137	0.04452393350653971
39022	PCDHA4	-2.4908857	-1.3165559	0.012882546934385916	0.044900820971280085
39023	KRTAP13-4	-2.4908977	-16.339226	0.012745136100948951	0.044514282281002085
39024	TMEM210	-2.4911573	-16.433245	0.012735828132229777	0.044488154248857735
39025	TOGARAM1	-2.4915936	-0.1654653	0.012862129335125679	0.04483607547329637
39026	EI24P2	-2.4918373	-16.114582	0.012711472408612416	0.044409447116335994
39027	RPL31P44	-2.492126	-16.163641	0.012701146234985866	0.044376554695891926
39028	TRAV10	-2.4921668	-16.536894	0.01269969161447017	0.04437465611261163
39029	PHKBP1	-2.4922042	-16.080711	0.012698353012157096	0.044373162671213134
39030	IGHV3-21	-2.4922566	-16.505585	0.012696480087086133	0.04436980174244137
39031	CHST6	-2.492261	-0.8132472	0.012834642974887383	0.044765896260640724
39032	EMILIN2	-2.4923725	-0.45456776	0.012828942245577166	0.0447492177834766
39033	CADM3	-2.492593	-0.59902245	0.012823641664908276	0.044735118415558786
39034	SLC25A38	-2.4926102	-0.4962725	0.01282398154095036	0.044735118415558786
39035	ENSG00000290204	-2.4934273	-1.5587907	0.012761793843685195	0.0445628736985359
39036	SNRPN	-2.4934835	-0.1732064	0.01279338205230254	0.04464450462375107
39037	ENSG00000264164	-2.4939752	-1.3754203	0.012737858042216471	0.044492053574799725
39038	ENSG00000272632	-2.4941363	-15.817235	0.012629442655672155	0.04416088162891668
39039	ENSG00000260109	-2.4944391	-16.060675	0.012618675479978915	0.044132739049412034
39040	ENSG00000260217	-2.4944525	-16.355324	0.012618201525617555	0.044132739049412034
39041	ENSG00000260066	-2.4948287	-16.422298	0.012604833358400375	0.04409066045736112
39042	ENSG00000276828	-2.4948633	-16.24081	0.012603605838347859	0.04408953359068056
39043	EEF1A1P37	-2.4948854	-16.222776	0.012602813203732412	0.04408953359068056
39044	ENSG00000227047	-2.4950602	-15.844203	0.012596612277722465	0.04407825549965441
39045	RNA5SP490	-2.495195	-15.306129	0.01259182744442244	0.04406732395892807
39046	NPM1P42	-2.4954877	-15.780455	0.012581444277558626	0.044037315706788614
39047	MT1IP	-2.495612	-16.502855	0.01257704017834875	0.0440267672250685
39048	RBM22P5	-2.495893	-1.8986632	0.012671157594579723	0.04429402286561218
39049	EIF2AP4	-2.4959316	-16.35177	0.0125657181139535	0.04399491988736124
39050	ENSG00000223576	-2.4959905	-1.8639741	0.012682914160447742	0.044325574406881306
39051	RNU6ATAC40P	-2.4960947	-15.653224	0.012559938166093897	0.04398100732094921
39052	ENSG00000257292	-2.496188	-16.215687	0.012556635770736008	0.04397260526127586
39053	PPFIA2-AS1	-2.4962525	-0.85462403	0.012679970928915185	0.04431846869276621
39054	PAGE3	-2.4965634	-16.48437	0.012543350908093434	0.043935560851782636
39055	KRT8P10	-2.4965901	-16.104343	0.012542408036912405	0.043935560851782636
39056	ENSG00000228429	-2.4967442	-16.178291	0.012536961868290732	0.0439258197756689
39057	TMEM63A	-2.4968698	-0.15252112	0.01267293638922479	0.04429706117445226
39058	KLK11	-2.497003	-1.3951602	0.012635761387564117	0.04417980385206759
39059	ENSG00000258975	-2.4973662	-1.394957	0.012621820931027535	0.04414056988863044
39060	IFNGR2	-2.4974802	-0.19295827	0.01265087842449993	0.04422948363244294
39061	KRT18P42	-2.4977086	-16.37796	0.012502914579661366	0.04381673369008132
39062	ENSG00000227133	-2.4978595	-16.561192	0.012497595196592291	0.04380364840101132
39063	ENSG00000260255	-2.4979196	-16.207169	0.012495478796938924	0.04379938288730524
39064	FRG2GP	-2.4981954	-15.828149	0.012485758672099887	0.0437716129734303
39065	LINC01556	-2.4983373	-16.073114	0.012480762691078642	0.04375724849029141
39066	RPS24P13	-2.4983592	-16.169516	0.012479992081276838	0.04375724849029141
39067	ENSG00000280017	-2.4985292	-16.314121	0.01247400886826896	0.043743017488799725
39068	PTK6	-2.4988058	-0.8080972	0.0125967613000265	0.04407825549965441
39069	ENSG00000271111	-2.4989705	-15.847486	0.012458487487855517	0.043694881071918476
39070	ENSG00000264914	-2.4991693	-1.3406954	0.01257709047709705	0.0440267672250685
39071	ENSG00000248935	-2.499188	-1.9298929	0.012543113445819628	0.043935560851782636
39072	ENSG00000272807	-2.4991927	-1.0102357	0.012577526502836932	0.0440267672250685
39073	ENSG00000257940	-2.4993222	-15.861437	0.012446134563674716	0.043660989841653314
39074	EFEMP1	-2.4993603	-0.5019197	0.012583017701317272	0.0440396576123867
39075	HCN4	-2.4996457	-1.0930567	0.012563522363045095	0.04399039488320176
39076	GPR152	-2.5002055	-15.6303	0.01241514131015451	0.0435679578815237
39077	AFF4-DT	-2.500234	-16.47902	0.012414150193736866	0.04356761935245012
39078	NECAP1P1	-2.5006824	-16.317966	0.01239844343906822	0.043521905759081964
39079	ENSG00000287752	-2.500796	-15.2086525	0.012394463994159213	0.04351107321132969
39080	ENSG00000271419	-2.5012674	-16.06763	0.0123779763273932	0.043459458629516515
39081	RN7SL769P	-2.5013425	-15.935019	0.012375352821786288	0.04345338032412926
39082	RPL7AP40	-2.5014358	-16.226742	0.012372096887667246	0.043445080345804694
39083	PSMC1P10	-2.5015879	-15.951304	0.012366783106798587	0.0434326845330216
[truncated: 786,514 more chars]
