## Supplementary material for "Transmural Single-Nucleus Transcriptomics Nominates Candidate Disease Programs in Human Necrotizing Enterocolitis": Universal Cell Type DEGs: 2026-09-10_SIP Fibroblasts-DEGs.csv (part 1 of 3)

	names	scores	logfoldchanges	pvals	pvals_adj
0	TSHZ2	89.23059	3.8156984	0.0	0.0
1	KCNN3	89.09844	6.4578676	0.0	0.0
2	PIEZO2	84.45153	4.6577425	0.0	0.0
3	PLCB1	75.91009	4.4736195	0.0	0.0
4	SLIT2	69.98818	5.658947	0.0	0.0
5	PBX3	64.21139	3.8491259	0.0	0.0
6	FREM1	63.64091	4.6529655	0.0	0.0
7	PDE3A	62.96702	3.075371	0.0	0.0
8	TMTC2	62.472084	4.0279055	3.814e-321	2.063814e-317
9	SULF1	58.91738	4.2621846	1.2424033095321976e-302	4.3216111691142117e-299
10	LAMB1	58.871605	2.6267304	2.0319141180273168e-305	8.245846143307857e-302
11	MEIS1	58.797123	3.1467009	1.0371114504569292e-304	3.885019493411657e-301
12	MEIS2	58.723778	3.8891687	2.104124442872067e-302	6.831110141265595e-299
13	ADAMTSL3	57.107395	5.1158495	4.397970110123495e-292	1.3385771776424622e-288
14	GPC6	55.162533	2.538847	9.940684815228424e-290	2.6893970507332987e-286
15	RORA	54.56677	2.6100729	2.0450641459623532e-284	4.7424063704797466e-281
16	NFIA	46.40682	2.0574713	1.139674341123804e-237	1.0277752048897594e-234
17	CLMP	43.373398	3.316021	9.539817369596606e-218	5.880633243855894e-215
18	SGCD	42.875015	3.2227762	3.977388484641369e-215	2.2522193537798302e-212
19	PDGFRA	41.650005	3.3690298	8.428131966174639e-208	3.946472793161275e-205
20	IL1RAPL1	41.583096	3.0025964	1.2388541568562799e-207	5.745687593389249e-205
21	SCN7A	41.067364	4.6337256	3.0135546886110723e-203	1.2761224889215825e-200
22	DLG2	39.626945	2.7256794	4.319225774115111e-196	1.6693464821258547e-193
23	BICC1	38.178165	2.7361577	6.664426017317251e-187	2.2382359875263136e-184
24	EFNA5	37.98387	2.9905593	1.7581311105651212e-185	5.670031047834455e-183
25	COL5A1	37.310955	2.2163796	1.8642906162221575e-182	5.56976836986421e-180
26	GLI3	37.309155	2.7960503	2.0937107996579423e-181	6.17936536495409e-179
27	CDK14	37.30651	2.211891	7.706503421531208e-182	2.2883616074495533e-179
28	PBX1	36.43141	1.8201827	6.96877881860479e-177	1.9173197226464184e-174
29	C7	35.43991	5.1642513	5.777517166026073e-169	1.3724562485421354e-166
30	FAM110B	35.383022	3.351063	5.375051592292458e-169	1.2831091296149908e-166
31	COL6A3	35.356384	2.6590211	1.9756994240573778e-169	4.763000522413177e-167
32	SOBP	34.1643	3.005604	1.5772814999405298e-161	3.398692676287784e-159
33	SVEP1	34.05007	3.4075515	1.1075095004777586e-160	2.365504283081837e-158
34	ITPR1	33.791763	2.3669696	1.3389822557217806e-159	2.8350329517017076e-157
35	FNDC1	32.7735	3.501181	9.468299701136824e-153	1.8667500358136075e-150
36	GUCY1A1	32.6282	3.6261315	1.1427356947296617e-151	2.199562958970161e-149
37	TENM3	32.377487	2.2991498	9.849694755380968e-151	1.8519707922685034e-148
38	MIR100HG	32.32126	2.8315532	4.5219879923359423e-150	8.341354971620292e-148
39	KAZN	32.26106	1.7579916	1.127878047722012e-150	2.104421653945078e-148
40	PLCL1	32.17211	2.927631	4.193265914774424e-149	7.563098648803145e-147
41	COL3A1	31.998169	2.282705	1.3092696094090408e-148	2.344073949963289e-146
42	PID1	31.44822	2.7637582	1.721183101672335e-144	2.8803496455408714e-142
43	NAV3	30.994522	2.4314642	7.847617345332386e-142	1.2654412896787965e-139
44	SLC9A9	30.84259	2.2114463	3.863380685749695e-141	6.148330478256164e-139
45	NTM	29.840176	3.0625463	2.545786045961454e-134	3.689722882923539e-132
46	COL1A1	29.649197	2.2266078	1.570083982548031e-133	2.2098251382116767e-131
47	ROR2	29.410786	2.0697153	4.0077522321954006e-132	5.54458858532533e-130
48	MMP16	29.29715	3.190652	1.0470596273783872e-130	1.4085555175158205e-128
49	SVIL	29.202673	1.7400092	7.771576685920482e-131	1.0483663198087414e-128
50	ZNF385D	29.00312	3.1243103	6.201339917384511e-129	8.184088111024143e-127
51	TANC2	28.936508	1.8586527	4.6272742285598003e-129	6.123342401695792e-127
52	GAS7	28.840923	2.2847316	2.849121602866181e-128	3.719745946819767e-126
53	TENM4	28.254272	2.9360836	3.2743856418184863e-124	4.067755917991751e-122
54	LRRC3B	27.837408	5.470021	2.5727007638953687e-121	3.033544353515173e-119
55	MEG3	27.760048	1.6909441	6.014012483978548e-122	7.125799998656626e-120
56	NPAS3	27.64705	2.1258652	9.70073080601822e-121	1.138328165762591e-118
57	EPHA3	27.375473	3.1656818	1.2977233160489199e-118	1.4696867452314022e-116
58	NRK	27.071152	5.30294	1.667587749042691e-116	1.8456406409745676e-114
59	NCALD	27.059948	2.2873595	6.923656580826686e-117	7.697904752810455e-115
60	SFMBT2	26.88779	2.3872507	8.987224550870497e-116	9.857204080592151e-114
61	SPRY4-AS1	26.685505	3.0315654	3.057839045145127e-114	3.2442406496836034e-112
62	COL1A2	26.656101	2.111404	1.8553126417445437e-114	1.9857146159928742e-112
63	COL5A2	26.543087	2.002599	1.063714516836544e-113	1.1236609444882e-111
64	NFASC	26.458252	2.9480047	6.972054260467711e-113	7.239341116764533e-111
65	PDE1A	26.35607	2.2690947	1.994744564137888e-112	2.0624218850188295e-110
66	UNC13C	26.333263	3.751551	6.017015275139354e-112	6.18178501832777e-110
67	UBE2E2	26.144312	1.8762447	3.26343070745463e-111	3.3108864289921994e-109
68	RBPMS	26.010191	1.4846917	5.82053239155532e-111	5.868494542525071e-109
69	ITGA9	25.770618	2.1006532	8.548156780477156e-109	8.27590733391007e-107
70	ABCC9	25.751461	3.946138	2.739077404104827e-108	2.630918963019662e-106
71	NRP2	25.647873	2.7229292	8.202717573048958e-108	7.80187383539723e-106
72	PAM	25.526651	1.7432436	3.15500894499377e-107	2.989156140142152e-105
73	THBS2	25.44192	3.9720564	2.2618482773836473e-106	2.122302262274159e-104
74	HMCN2	25.441803	3.291893	2.148308909304907e-106	2.0196592136164164e-104
75	ZBTB20	25.271608	1.1461692	5.327662803027648e-106	4.97977971558235e-104
76	CACNB2	25.203257	1.6922808	2.1313830901081717e-105	1.9770303566111954e-103
77	FBN1	25.000952	1.7938898	4.1535254466546726e-104	3.809197404918818e-102
78	COLEC12	24.911886	2.4860291	2.904977387731016e-103	2.6491870566989705e-101
79	ZFHX4	24.795416	3.0465114	2.1017652830371975e-102	1.8849312293433782e-100
80	ADAMTS19	24.78381	2.5874743	2.0152912146007025e-102	1.810713128572417e-100
81	PDE5A	24.754911	2.1774843	2.7729141132888924e-102	2.4822678582526193e-100
82	MAPK10	24.75336	1.8421584	1.5142461418166992e-102	1.3630454457336342e-100
83	SLC24A3	24.519163	1.8207744	3.329581892378456e-101	2.921513135045875e-99
84	OXR1	24.364529	1.9358654	7.460113207011648e-100	6.40727677169406e-98
85	ENOX1	24.345789	2.0966308	7.631238170685744e-100	6.542711909085465e-98
86	PXDN	24.282951	2.0492983	2.188306478468648e-99	1.8663073360501965e-97
87	DCHS2	24.207817	4.1996665	1.2405372692215047e-98	1.0344466427491238e-96
88	SYNE1	24.130682	1.6683779	1.4201389100705256e-98	1.1781588525147267e-96
89	KCNMB2	24.112898	2.5835674	3.066027068938503e-98	2.534964112108102e-96
90	CDH11	24.038414	1.7530552	4.094473797430951e-98	3.3624398817418626e-96
91	PRKAR2B	23.927479	3.1787002	5.817832741855358e-97	4.675195030740466e-95
92	AUTS2	23.758102	1.0178131	8.402092805939223e-97	6.718639005970909e-95
93	TTC28	23.61075	1.0422442	8.603741737125146e-96	6.823860181018247e-94
94	NBEA	23.420527	1.6649984	4.148220404442147e-94	3.216720338463753e-92
95	SCUBE2	23.367714	3.787657	1.8820515828174398e-93	1.4388092304559446e-91
96	PLCB4	23.357025	1.689863	9.76450053719268e-94	7.51203234060362e-92
97	KIF26B	23.288618	2.1080527	3.5960638077262626e-93	2.7319986787621456e-91
98	SPON1	23.226803	2.0185578	8.707421486898061e-93	6.563993987135631e-91
99	MATN2	23.139961	2.870329	4.0392662605572994e-92	3.003117379490372e-90
100	RBMS3	22.944	1.1933216	8.930535478411426e-92	6.629561230604873e-90
101	NFIB	22.846573	1.4226404	9.328709006451092e-91	6.862378718975155e-89
102	FBXL7	22.825392	1.3567302	6.945886464784654e-91	5.117258382179774e-89
103	BNC2	22.61753	1.2527069	1.7660896886919533e-89	1.272263841123088e-87
104	SNCAIP	22.531446	2.4321103	1.9108697259894337e-88	1.354520144341098e-86
105	RIPOR3	22.479544	2.9213753	4.4511176650338086e-88	3.1369106809235368e-86
106	VIPR2	22.460335	3.5866652	6.777689639917081e-88	4.755906773554496e-86
107	SSBP2	22.41919	1.3415415	4.3663397537667476e-88	3.0816233815787403e-86
108	FRMD3	22.350803	2.2068686	2.2343576315195738e-87	1.5433864955991517e-85
109	FBN2	22.344625	2.025306	1.9128363820590443e-87	1.325054141301726e-85
110	PRKG1	22.30792	1.265168	9.859280043815892e-88	6.868772812213824e-86
111	GLCCI1	22.278881	2.0967937	6.455585430101554e-87	4.4278042151420487e-85
112	ADCYAP1R1	22.22351	4.7702045	2.0746048033813765e-86	1.414973455393085e-84
113	LRRC7	22.172544	2.2237234	2.3429658317786913e-86	1.5935439954742838e-84
114	LSAMP	22.03741	1.6679387	9.36525791328236e-86	6.290611446358957e-84
115	ARMC9	21.848375	1.9777046	2.6161235307232986e-84	1.716980912387644e-82
116	ARHGAP6	21.78676	1.7884505	4.440932299921972e-84	2.906781198139788e-82
117	SORCS2	21.622164	1.819564	5.140050919224562e-83	3.306607657389666e-81
118	BOC	21.546421	2.5404468	1.9987887369146117e-82	1.2740446846893687e-80
119	COL6A2	21.285725	1.7203238	5.072265406010294e-81	3.170849560229644e-79
120	PALLD	20.862722	1.6356336	2.0251260910157092e-78	1.2190307834398393e-76
121	MYOF	20.814205	1.7897977	4.2715231477853185e-78	2.5523268006239196e-76
122	DENND2A	20.727684	1.6415141	1.164330128756419e-77	6.897876959875923e-76
123	ZFHX3	20.700563	1.2579861	1.6660388110811082e-77	9.810490691901791e-76
124	ZEB1	20.69221	1.2506459	1.0965061331915999e-77	6.511909228556651e-76
125	LAMA2	20.649195	2.3091335	4.6404513715232255e-77	2.7161141933946883e-75
126	PCDH7	20.623884	1.9052105	5.345994081345372e-77	3.1178349673455917e-75
127	CNTNAP4	20.584194	5.295671	1.5984248666061806e-76	9.222759970851633e-75
128	ELN	20.582727	2.7261417	1.3106244705647569e-76	7.580141385696262e-75
129	PREX2	20.420174	1.9413784	9.067628997086395e-76	5.182809822771282e-74
130	SLC8A1	20.31748	1.501374	2.6160989507136266e-75	1.4813812407192114e-73
131	PTPRD	20.279804	1.7008018	6.5790045238811995e-75	3.695321364520954e-73
132	RNF150	20.219353	1.8017175	1.4090457262835819e-74	7.859989550808462e-73
133	MN1	20.202564	3.3528054	2.673621363748073e-74	1.4778662108036737e-72
134	GFRA1	20.173206	2.4851649	3.290852031239803e-74	1.8169831317156e-72
135	TNXB	20.149101	2.6715777	5.090608375869252e-74	2.804326320000915e-72
136	MRC2	20.124308	2.4665756	6.687095257244458e-74	3.6713434592704693e-72
137	RBFOX2	20.05484	0.9560784	8.364877080235387e-74	4.576997573632616e-72
138	ZNF521	19.983501	1.6867702	3.070144992490269e-73	1.6593775898367494e-71
139	DGKB	19.952095	2.788818	7.360730807996713e-73	3.956433431432935e-71
140	PEG3	19.773607	3.2525377	8.999679364082487e-72	4.7482815349088725e-70
141	CDH18	19.669012	3.5177524	3.905095552325987e-71	2.0360850450446565e-69
142	ENSG00000230490	19.628006	1.967058	5.216538294829832e-71	2.714048951726743e-69
143	PARD3	19.504124	0.8970694	1.4210868157563325e-70	7.315442468678846e-69
144	MIR99AHG	19.500689	2.1097186	2.905576203291571e-70	1.4831839617179551e-68
145	MEG8	19.468958	1.5451496	3.2600978815939314e-70	1.6589367464771293e-68
146	CARMN	19.455807	1.4127082	2.5306856792638908e-70	1.2945307900083294e-68
147	JAM2	19.374434	2.8168857	1.8345420085328198e-69	9.200672165966144e-68
148	UST	19.315123	1.9476463	3.410241842219432e-69	1.699815324794288e-67
149	THBS1	19.036633	2.1597245	1.3853747167548763e-67	6.712933130002881e-66
150	SPON2	19.02504	2.3128273	1.8785478534373968e-67	9.066553356461283e-66
151	CCDC80	18.949547	3.4378784	5.745755155401438e-67	2.762159768585777e-65
152	SDC2	18.881433	2.0390284	1.1989599795548466e-66	5.713009108058896e-65
153	TENM2	18.843197	2.4729078	2.166259390603864e-66	1.0271908452154524e-64
154	KITLG	18.832102	2.331063	2.434163382274746e-66	1.1531020271402295e-64
155	MBP	18.68165	1.6160694	1.6044697406581827e-65	7.51292956063194e-64
156	CALD1	18.559063	0.99809504	3.5642761322262834e-65	1.6530773246395767e-63
157	MAML2	18.553482	0.9821209	5.9204114889813645e-65	2.7302291542652886e-63
158	FSTL1	18.480885	1.7161721	2.215919037018399e-64	1.0085123856516074e-62
159	NRP1	18.446571	1.5111722	2.8050916195130942e-64	1.2730880865521776e-62
160	SETBP1	18.43236	1.1687006	3.160252763774153e-64	1.4289506879319749e-62
161	DCN	18.404613	2.4137244	6.880513939594253e-64	3.1024747021329718e-62
162	CMYA5	18.37616	2.907084	1.1066907588766326e-63	4.971736768982865e-62
163	DPT	18.372065	4.995487	1.2887689966383746e-63	5.7843753546816195e-62
164	ADRA1A	18.298594	2.9688451	2.965191212053208e-63	1.3163070341346137e-61
165	WWTR1	18.29608	1.4762106	2.3355735126328763e-63	1.0396504471498704e-61
166	PTPRG	18.278181	0.8824644	1.991261400674213e-63	8.871953128090836e-62
167	SNTB1	18.27543	1.7374502	3.573630084029837e-63	1.5849602716947633e-61
168	LDB2	18.068031	1.2725592	3.478867769348603e-62	1.5247150249389353e-60
169	CNN3	18.034967	1.9755104	8.643831171570611e-62	3.758368664224514e-60
170	GFPT2	17.991049	3.2543547	1.7213975180749083e-61	7.405354799930379e-60
171	ENSG00000287277	17.846457	4.763008	1.2373554128307812e-60	5.258004702795234e-59
172	LPAR1	17.834488	1.4904622	1.0161587278230778e-60	4.329387377736504e-59
173	FGFR1	17.751852	1.5907874	3.097860670883533e-60	1.3016360565201577e-58
174	PRICKLE2	17.73504	1.3317908	3.1327771829603e-60	1.3151722694465577e-58
175	TNC	17.71144	2.7202635	6.311568031623284e-60	2.6405561856012945e-58
176	COL24A1	17.622536	2.636289	2.0335431804350886e-59	8.413720119016818e-58
177	GHR	17.622007	1.399616	1.4988233014362156e-59	6.2451308709914836e-58
178	SEPTIN11	17.61862	1.396867	1.7454345818497134e-59	7.252489186597043e-58
179	DNM3OS	17.611675	2.5391104	2.300444354007317e-59	9.477752889293428e-58
180	P3H2	17.529453	2.6933305	6.69002778393966e-59	2.7262842930735866e-57
181	PLOD2	17.453968	1.6606674	1.593861957088186e-58	6.430645367546021e-57
182	PDE10A	17.278027	1.8030471	1.4808790128968457e-57	5.848811530417728e-56
183	ENSG00000271774	17.25166	2.3253531	2.3187421076599528e-57	9.106298641840675e-56
184	CD44	17.169674	2.1498892	6.523093666501541e-57	2.535208422755722e-55
185	ENSG00000291185	17.163816	3.1472113	7.675873755134547e-57	2.973744631086254e-55
186	MFSD1	17.109156	1.8961313	1.381615740527076e-56	5.327151491067897e-55
187	PARD3B	17.107628	0.9309906	1.045000318087251e-56	4.0388432928740434e-55
188	WNT5B	17.017729	2.1829772	4.4123540412152145e-56	1.6852769968556745e-54
189	REV3L	16.964138	0.9995025	6.842286714902748e-56	2.6052046789861926e-54
190	IRAG1	16.920458	1.621663	1.3116779427103226e-55	4.97865100967321e-54
191	MYADM	16.896704	2.226337	2.0977767318700543e-55	7.91918847198511e-54
192	CACNA1G	16.886848	3.345274	2.5785633800872184e-55	9.689111071256741e-54
193	MCC	16.877714	1.4378737	2.2104558205098833e-55	8.331639129039496e-54
194	GUCY1B1	16.832956	2.5447843	4.814263062924498e-55	1.8006527084354625e-53
195	LRP1	16.760408	1.0334857	8.750347498021389e-55	3.252858186707218e-53
196	SORCS1	16.756866	1.7970017	1.0844699973954846e-54	4.0283386676708855e-53
197	DLC1	16.716557	0.9865019	1.2682074337556097e-54	4.696514494983322e-53
198	ENSG00000248994	16.655695	3.672423	4.846543388490871e-54	1.777236219372955e-52
199	MCL1	16.629204	1.3199362	5.226830650881647e-54	1.913806007794244e-52
200	PCDHGA2	16.618391	1.5937089	6.354303644817718e-54	2.3161817282584823e-52
201	PTGER3	16.526459	2.451737	2.2314457745365652e-53	8.037496030205744e-52
202	ENSG00000231329	16.522367	4.097912	2.614191666397317e-53	9.395269798539967e-52
203	ENSG00000283782	16.5047	1.1688405	2.529381806016232e-53	9.09718132860993e-52
204	SMARCA2	16.455671	1.1768352	4.616042442977653e-53	1.6456225101619747e-51
205	FOSB	16.422039	1.6259841	7.406655808075451e-53	2.625104254306101e-51
206	PPFIBP1	16.41733	1.1014949	6.729996813048674e-53	2.3887564489930346e-51
207	PTPRK	16.403893	0.9343532	7.970457501574391e-53	2.820823687584809e-51
208	AKT3	16.392593	1.0918726	8.701469631519426e-53	3.0706099138821233e-51
209	DENND2B	16.349516	1.0772595	1.5575819930368934e-52	5.472664350426453e-51
210	DDR2	16.307707	1.4115459	2.8781131822693328e-52	9.982788871093445e-51
211	LAMA4	16.299595	1.2388896	2.8566288741833833e-52	9.91533235317052e-51
212	KIAA1755	16.218113	2.1173263	1.0086344209991479e-51	3.471270603096573e-50
213	PTGIS	16.210596	2.69763	1.18327879189034e-51	4.0665709673589116e-50
214	TRPS1	16.14441	1.4034851	2.2208736412123778e-51	7.594951164309015e-50
215	ARHGEF26	16.061441	1.8266761	6.959503185104285e-51	2.3667170817612327e-49
216	MED13L	15.913668	0.71750164	3.4064378413605853e-50	1.144835817795568e-48
217	PDZRN3	15.865475	1.1422855	6.130760275623163e-50	2.0519296488130363e-48
218	B3GALT1	15.844814	2.5225806	1.0915120795567387e-49	3.635735653232152e-48
219	GAREM1	15.803623	1.4544039	1.6183457998069842e-49	5.379536092764541e-48
220	ENSG00000233928	15.795181	2.292962	1.9327779117061058e-49	6.407244298452276e-48
221	COL6A1	15.765748	1.338788	2.39078407537496e-49	7.904032783612343e-48
222	COL27A1	15.755856	0.9411458	2.321971352430798e-49	7.681750062545856e-48
223	SLC4A4	15.690433	1.4903611	6.485657159120763e-49	2.1311641857952966e-47
224	SPARC	15.663293	1.7448885	9.09609725103852e-49	2.9728976102756636e-47
225	DAAM1	15.658462	1.3303156	9.610997372657694e-49	3.139076794457977e-47
226	TMEM132C	15.629788	2.6368415	1.4932789494774054e-48	4.864193864993357e-47
227	LOXL2	15.596382	1.6014626	2.02618652444843e-48	6.569322993847513e-47
228	NWD2	15.569499	4.2908435	3.3167329238624475e-48	1.0724984058848171e-46
229	C1orf21	15.553424	1.1299894	3.2331918109967235e-48	1.0461792346306874e-46
230	BBS9	15.536947	0.9811519	3.6356433368981794e-48	1.1732840239911699e-46
231	RAMP1	15.515185	1.7416035	5.601806224402623e-48	1.800638676672996e-46
232	CASC15	15.4939575	1.0389959	5.508496461386173e-48	1.771814799713235e-46
233	SH3PXD2B	15.468029	1.4036547	9.252726599422972e-48	2.9585638866625076e-46
234	SPARCL1	15.4372635	1.7471336	1.4129925867478802e-47	4.494442389905177e-46
235	SGCE	15.435876	1.8548796	1.4868116498875032e-47	4.726158859413944e-46
236	PDZD2	15.429944	1.6727431	1.5383305931234789e-47	4.886733413172027e-46
237	CRY1	15.41648	2.0345774	1.9640569634588474e-47	6.230986710522407e-46
238	AFAP1L2	15.399184	2.0193715	2.3325441118581016e-47	7.380781881693686e-46
239	ADGRA2	15.396962	1.3363688	2.1543583647021673e-47	6.830269768506911e-46
240	AKAP12	15.383358	1.2869706	2.330905364958558e-47	7.380392032688676e-46
241	CCN4	15.340999	2.698176	4.95407764699652e-47	1.5524689398548042e-45
242	HMCN1	15.338491	2.053231	4.76916631334281e-47	1.495485261604431e-45
243	MAMDC2	15.314472	2.0620453	6.474735328948166e-47	2.0224930150681064e-45
244	SULF2	15.311163	1.5092525	6.363471658586752e-47	1.9890137537218076e-45
245	GLI2	15.309326	1.3458592	5.859940667831505e-47	1.8351600684376758e-45
246	PDS5B	15.291066	0.9982525	7.628583748815766e-47	2.379864006405062e-45
247	DPYD	15.250986	0.831455	1.0905879754162164e-46	3.384923723825297e-45
248	CNTFR	15.210333	2.697672	2.3934918168948305e-46	7.349197004990193e-45
249	WWC3	15.210056	1.7190558	2.23402820483754e-46	6.863893092692652e-45
250	GNG2	15.182598	1.6301023	3.0248274381089006e-46	9.270172849655583e-45
251	TLE4	15.122232	1.2537403	6.075881749527253e-46	1.85274445484332e-44
252	TARID	15.098187	1.9238663	8.619826629556988e-46	2.6186420287346613e-44
253	GALNT10	15.072179	1.5407071	1.1559542003871568e-45	3.507330694732322e-44
254	RFX2	15.061017	1.6250672	1.3457426756761115e-45	4.07555825995493e-44
255	FBLN1	15.031252	1.7843355	1.8650202683187245e-45	5.620220113031265e-44
256	HIVEP1	15.000619	1.1796125	2.603605807371987e-45	7.816917115129533e-44
257	CHRM2	14.947057	2.023633	5.0744237147628976e-45	1.5141806743965904e-43
258	SH3GL3	14.935438	3.2679033	6.503601724961765e-45	1.9358948459791443e-43
259	ROR1	14.927085	1.1893485	5.789246945931761e-45	1.7253656534454399e-43
260	ROBO1	14.916978	1.1586014	6.385400952501394e-45	1.901873122843504e-43
261	VLDLR-AS1	14.888223	2.9858212	1.129705923097871e-44	3.3443415831623175e-43
262	CSGALNACT1	14.847182	1.6933628	1.637530317150318e-44	4.821309031716214e-43
263	GPAT3	14.794725	2.6651595	3.3865600838481115e-44	9.887212407867826e-43
264	IL1RAPL2	14.653205	2.5714636	1.7807174286843345e-43	5.1130529093201483e-42
265	NID1	14.645518	1.2927904	1.6670241786719646e-43	4.7922516796320735e-42
266	WWC2	14.642413	1.1506407	1.724035492639289e-43	4.9532200838081477e-42
267	RBMS1	14.554925	0.9286665	4.3492199379056815e-43	1.235696105811732e-41
268	PTN	14.540444	1.9099716	6.290795449824035e-43	1.7738804679532763e-41
269	GASK1B	14.523736	2.176179	7.847391459026366e-43	2.2051486974706635e-41
270	LMNA	14.41443	1.245272	2.559314060560548e-42	7.097578366809657e-41
271	ENSG00000231482	14.414083	3.735691	2.995220666389871e-42	8.287571364309883e-41
272	PLAGL1	14.405597	1.1503125	2.7902944477213258e-42	7.733736995738937e-41
273	ATP10A	14.378472	1.9589263	4.0799642153933974e-42	1.121886489899648e-40
274	ITPKB	14.307317	1.3857232	8.926460093819957e-42	2.427139886369873e-40
275	DHRS3	14.287702	1.4340404	1.168058623751089e-41	3.1601177144128075e-40
276	TCF7L1	14.173306	1.07052	3.9319790238537804e-41	1.0446236470465433e-39
277	ALDH1A3	14.056091	2.4971821	1.7673393639493707e-40	4.6197473078693745e-39
278	ITPRID2	14.001915	1.2333057	3.0863385685164857e-40	8.020198271591026e-39
279	DSCAML1	13.955456	1.4782977	5.217008191299016e-40	1.348502467621441e-38
280	MAP4K3	13.872557	0.88450044	1.2708249090240846e-39	3.2435341414913455e-38
281	GFRA2	13.65512	2.784398	1.7071799405309248e-38	4.235162951807182e-37
282	CEP112	13.612466	1.0349556	2.359500775520675e-38	5.841533745109599e-37
283	TSBP1-AS1	13.611527	1.470592	2.551371606242573e-38	6.306938806132021e-37
284	FAP	13.581575	2.25455	3.7954516355282365e-38	9.344332848683218e-37
285	CCBE1	13.550453	1.8707634	5.199433822597077e-38	1.2755769687296346e-36
286	COL12A1	13.476688	1.2397308	1.098670034574898e-37	2.6711449497617765e-36
287	SAMD4A	13.464012	1.1033442	1.2857926668354377e-37	3.1167511841489365e-36
288	LATS2	13.460373	1.6201296	1.4329733360078337e-37	3.4683367553135925e-36
289	ADAMTS12	13.445881	1.5104884	1.6244639806252394e-37	3.9240152246273766e-36
290	GNA14	13.407301	1.6541467	2.5773747546402206e-37	6.179861930156055e-36
291	EPHA4	13.404764	2.0153723	2.7102825886874976e-37	6.495341609444082e-36
292	LINC01515	13.321345	1.0756619	6.3314569276232445e-37	1.504779353154694e-35
293	HS3ST3A1	13.269418	2.7651327	1.2524833903135984e-36	2.940859987535758e-35
294	DPP10	13.265256	1.0511227	1.1714696145728462e-36	2.75728503095546e-35
295	KIRREL1	13.262309	1.0890417	1.1987966197642294e-36	2.817519198324249e-35
296	IQCN	13.260621	1.6074024	1.3147983397785459e-36	3.0842027721837974e-35
297	RERG	13.250458	1.7852286	1.469358746810128e-36	3.445105067508888e-35
298	ASPN	13.178154	2.9794233	3.433158391400788e-36	7.949973720610345e-35
299	TACC1	13.157697	1.020651	3.800948353696685e-36	8.793281849326422e-35
300	RIPOR2	13.115679	1.9399937	6.333198028390883e-36	1.460985682551299e-34
301	ADGRB3	13.113365	0.9439865	5.468442478280329e-36	1.2620957905559027e-34
302	CCN1	13.067128	1.7342868	1.0988422081091566e-35	2.516999898894624e-34
303	SCHIP1	13.066575	2.1301725	1.1435322136797998e-35	2.6169046871136697e-34
304	CDON	12.956289	1.5169675	3.586421097433542e-35	8.081977538307203e-34
305	HIC1	12.950432	2.1846838	4.0196130311786456e-35	9.028403328588408e-34
306	SYK	12.948276	1.2681994	3.9174655298831505e-35	8.803541134021674e-34
307	TCF4	12.878256	0.74388206	6.715209239698375e-35	1.4980176800496174e-33
308	TPST1	12.8671665	1.1006656	9.136994908779608e-35	2.0280463904637618e-33
309	COL16A1	12.84481	1.2253271	1.1828341194207604e-34	2.6135052607782303e-33
310	TRPC1	12.83743	1.4830583	1.32035945706616e-34	2.9107679873339912e-33
311	TRERF1	12.835881	0.93111837	1.2368477917386351e-34	2.7303723373566658e-33
312	RDH10	12.833591	1.966757	1.435514703044344e-34	3.160338834034967e-33
313	PLEKHH2	12.801579	1.096757	1.792091531588345e-34	3.9382343594444594e-33
314	HLF	12.801331	3.471579	2.0985974281821356e-34	4.6014181700861614e-33
315	NFIX	12.796565	1.4097276	2.0373798475387027e-34	4.4692037754702586e-33
316	ERCC1	12.7918415	1.4455171	2.167018788541828e-34	4.745030618903324e-33
317	EMP1	12.694986	1.7516345	6.124123690242306e-34	1.3190295244025644e-32
318	SPRED1	12.672931	0.9195729	7.3868025927000504e-34	1.5832857071272317e-32
319	ABI2	12.665055	1.1011993	8.231041972341444e-34	1.7626881353081953e-32
320	TNS1	12.616262	0.89555883	1.2733308330243233e-33	2.706620030843234e-32
321	DNAJC1	12.614783	0.96194947	1.4049248289929507e-33	2.9785384990116984e-32
322	AGPAT4	12.600088	1.2870218	1.6674258541434466e-33	3.530448010655546e-32
323	NFKBIZ	12.563532	0.8729225	2.3385377124146807e-33	4.9193135861412583e-32
324	TPM4	12.532895	0.9940017	3.33096085923272e-33	6.973823384476139e-32
325	FOXN3	12.510554	0.6589358	4.05454367090904e-33	8.466902559430894e-32
326	LINC01237	12.493846	1.5294064	5.290896267846921e-33	1.1020362123678758e-31
327	DPYSL3	12.463564	1.2019008	7.00132739418172e-33	1.4520896143179789e-31
328	LRRC4C	12.438251	1.3444767	9.287636567643646e-33	1.9116201418897307e-31
329	EHBP1	12.434812	0.71818537	9.203494691772361e-33	1.8951026828749702e-31
330	SGCG	12.40501	3.319415	1.4326371749449765e-32	2.9301371333670924e-31
331	ENSG00000246090	12.384472	1.5965681	1.702657471341172e-32	3.470741462510355e-31
332	SRPX2	12.375418	2.2344282	1.903630587391648e-32	3.875543576287562e-31
333	MEST	12.363475	2.0171652	2.1746035100073296e-32	4.4124517387640395e-31
334	PIK3R1	12.338376	0.99653417	2.660433262571024e-32	5.384778845414951e-31
335	INPP5A	12.312826	0.8473698	3.4108042406235004e-32	6.872128461310849e-31
336	COPG2IT1	12.226597	1.8315263	8.994863847547794e-32	1.7871557717171868e-30
337	LINC01844	12.196253	3.857007	1.2869462830848768e-31	2.545560929880883e-30
338	FGF12	12.196078	2.3890162	1.2705287844209666e-31	2.5141085227034634e-30
339	ABI3BP	12.168181	1.0095668	1.5020244022320784e-31	2.9649608569070838e-30
340	CXCL12	12.167915	2.12132	1.6672035462727726e-31	3.2843640087537005e-30
341	PTPN14	12.1492	1.2796956	1.98818084019843e-31	3.913517807436668e-30
342	TUBA1A	12.137992	2.1145434	2.29454334025919e-31	4.5038158639234995e-30
343	ITIH5	12.137291	2.075153	2.285876259384322e-31	4.48861298707652e-30
344	NHSL2	12.102512	1.543779	3.2237136213939797e-31	6.294643381501365e-30
345	MTUS2	12.035287	1.9889647	6.609515926231857e-31	1.2792933488697892e-29
346	NOTCH2	12.034714	1.1274382	6.281369288767951e-31	1.2167467049499668e-29
347	LINC00513	12.034554	2.6126473	6.806629849446019e-31	1.3163989690560853e-29
348	ATP10D	11.96783	1.2424332	1.287560072193456e-30	2.4637171078851444e-29
349	LINC01013	11.962214	1.3767695	1.36669792639084e-30	2.610017867426711e-29
350	FRMD4A	11.956735	0.787679	1.3152205593135095e-30	2.5149994430499477e-29
351	PAMR1	11.949533	2.3284225	1.6143694553648607e-30	3.0757654044349764e-29
352	ADAM19	11.933835	1.1510816	1.7700768963178563e-30	3.368472242942046e-29
353	NMD3	11.9093685	1.5476352	2.3997510279560687e-30	4.5525156041840526e-29
354	SPRED2	11.876402	0.99648565	3.2298179843548635e-30	6.084552270874783e-29
355	PLPP1	11.860653	0.877982	3.703132288849742e-30	6.957374081882897e-29
356	REPS1	11.835196	0.96945095	4.97629557062672e-30	9.284890486527969e-29
357	FXYD6	11.833705	1.3997948	5.112618067313429e-30	9.528292179182141e-29
358	DENND5A	11.82442	0.9899547	5.442692554624641e-30	1.0131813533069982e-28
359	HUNK	11.801635	1.2583497	7.134926983030316e-30	1.3231404197243347e-28
360	SNCA	11.796575	2.2174084	7.75306922313293e-30	1.4361314759533185e-28
361	UBASH3B	11.784046	1.5142329	8.461235313629399e-30	1.565521418324941e-28
362	EFCC1	11.778843	2.153873	9.263422461172377e-30	1.710694527926327e-28
363	SDK2	11.751658	1.7854202	1.2008064965646591e-29	2.21168210172866e-28
364	LITAF	11.730277	1.6719041	1.4964252076229007e-29	2.745776743060287e-28
365	SLC16A2	11.721668	1.846522	1.6441355600646455e-29	3.0122691310770547e-28
366	NEXMIF	11.717419	2.1530871	1.730251523956452e-29	3.1676612298357625e-28
367	ADAMTS1	11.658284	1.6501175	3.0878245730378683e-29	5.610853770813362e-28
368	ZNF462	11.644943	0.878998	3.405856051425438e-29	6.174920997480118e-28
369	QKI	11.552593	0.8394438	8.213452304473399e-29	1.4715919805858925e-27
370	MAP4K4	11.5239935	0.7169799	1.1172521435683705e-28	1.9922352576892166e-27
371	LINC01798	11.518909	1.9538171	1.2690098942753836e-28	2.254587516651683e-27
372	HTRA3	11.513173	2.59853	1.3661654345267703e-28	2.4227794730730028e-27
373	AFF3	11.512756	0.9841303	1.2439723318981737e-28	2.2117183139385638e-27
374	RBMS2	11.502429	1.0242223	1.4401060154648293e-28	2.5511197795964445e-27
375	TNRC6C	11.472155	0.95094764	1.9339663970080834e-28	3.407391302514459e-27
376	GASK1B-AS1	11.427274	1.912248	3.212357330005549e-28	5.604993810699041e-27
377	TTC3	11.420068	0.56911856	3.1399040613836843e-28	5.484470874507269e-27
378	ZNF704	11.414227	0.8663231	3.454696639247166e-28	6.021360663495294e-27
379	ENSG00000287694	11.403895	3.015843	4.117733090897192e-28	7.161620216446838e-27
380	KLHL5	11.370422	1.1376337	5.4322753038502345e-28	9.41091934353962e-27
381	ARHGAP10	11.350465	0.86487967	6.447540963485285e-28	1.11341258808442e-26
382	TGFB2	11.338674	2.2720323	7.729378879861516e-28	1.330054037779138e-26
383	MYO9A	11.319002	0.6806037	8.7316887960783e-28	1.5014681532182948e-26
384	PPM1L	11.317121	1.4399185	9.456418138144833e-28	1.6237963698567598e-26
385	AASS	11.314464	1.1149057	9.460232442898995e-28	1.6238787434060462e-26
386	MYH10	11.281192	0.8276727	1.287978249377464e-27	2.1969164549276265e-26
387	ERC2	11.210057	1.640119	2.7227336220979407e-27	4.591124720530662e-26
388	MTSS2	11.172768	1.5377009	3.905856009221259e-27	6.529604391934668e-26
389	SPSB4	11.162086	2.3243463	4.4322994771759056e-27	7.402061726320722e-26
390	GXYLT2	11.153877	2.082179	4.778926971813272e-27	7.964551186631167e-26
391	VCAN	11.088448	1.0560925	8.490889998635449e-27	1.403085718200031e-25
392	FMNL2	11.016896	0.6834142	1.6981996359117986e-26	2.7732704852324873e-25
393	FRMPD4	10.990612	2.0247645	2.3493825217156657e-26	3.816218480403919e-25
394	QRFPR	10.963359	4.7272835	3.131500906648511e-26	5.0613286144032255e-25
395	CDIN1	10.933808	1.0956814	3.9480305776689746e-26	6.353641542343812e-25
396	B3GLCT	10.914715	1.6644881	4.856125353191901e-26	7.804739024743868e-25
397	DNM1	10.895156	0.95904434	5.640883491605538e-26	9.039149202836672e-25
398	SGIP1	10.862648	1.1726747	7.673281600748557e-26	1.2219537848046213e-24
399	TMEM263	10.836058	1.5326326	1.028163228014323e-25	1.6309281067700815e-24
400	PRKCA	10.796576	0.6021146	1.3950833709686526e-25	2.198659759414689e-24
401	SEC24D	10.7793455	0.8454647	1.710702511434639e-25	2.6890829858568124e-24
402	DZIP1	10.77907	1.2699884	1.747579177062748e-25	2.745277766600055e-24
403	DSTN	10.764868	1.2147932	1.9998075927517494e-25	3.136445415517703e-24
404	NAV1	10.760889	0.89290655	2.0236001879842919e-25	3.1717181189075973e-24
405	ANTXR1	10.748985	0.8215081	2.199228576875466e-25	3.438139108721716e-24
406	DANT2	10.7413845	0.6837141	2.398327049221601e-25	3.745789950063936e-24
407	MINDY4	10.728071	1.2890207	2.8609630667404413e-25	4.451219789908179e-24
408	APCDD1	10.674817	2.5523338	4.895104895504237e-25	7.550896997189273e-24
409	EDNRA	10.6469	1.5595747	6.198232283733661e-25	9.5128117161444e-24
410	NTSR1	10.634581	3.6700566	7.223197911549607e-25	1.105453462905854e-23
411	DLG4	10.623765	1.5477988	7.742724688030838e-25	1.1834752255421399e-23
412	YBX3	10.617913	1.205185	8.134385536981332e-25	1.2421709215425428e-23
413	ENSG00000285880	10.578604	3.9403198	1.2259698977099192e-24	1.8546841279489794e-23
414	FTO	10.578549	0.66181344	1.1409258826367378e-24	1.7292501908697126e-23
415	NFATC1	10.549795	1.4761996	1.5559072269851994e-24	2.3443555117489242e-23
416	SH3BP5	10.513354	1.6466203	2.2049145512244007e-24	3.301812079198212e-23
417	EGR1	10.504718	0.83820313	2.29743429110049e-24	3.437187560922017e-23
418	MALAT1	10.48647	0.16414964	2.4201683124212905e-24	3.617475643900921e-23
419	TSPYL2	10.484653	1.5574205	2.8690095018074957e-24	4.2765541695445804e-23
420	LTBP4	10.474913	0.9423201	3.050560334851468e-24	4.5430026662567825e-23
421	SLIT3	10.453895	0.98526204	3.6618548848881196e-24	5.443376348726546e-23
422	FNBP1	10.451756	0.75765383	3.694723959482232e-24	5.488885521014819e-23
423	CNGA3	10.399937	4.730902	6.5521140083687335e-24	9.619380403362695e-23
424	STEAP2	10.397933	2.089756	6.585113662606e-24	9.664914561229263e-23
425	CYTH3	10.376523	0.8578658	7.707439182935375e-24	1.129172302438589e-22
426	EPN2	10.35637	0.7931553	9.25463925092997e-24	1.3509664935305384e-22
427	RHOJ	10.331093	1.0302564	1.1649832879116038e-23	1.6935031687975903e-22
428	CSPG4	10.3066635	1.6850435	1.5059853091265767e-23	2.177508093344597e-22
429	DACT1	10.300644	2.9501133	1.6271640661424066e-23	2.3499298841341315e-22
430	CUEDC1	10.270524	1.1530694	2.0728800074365977e-23	2.981249574782854e-22
431	DOCK6	10.252026	0.876907	2.4280635739699088e-23	3.4838491433466886e-22
432	STAMBPL1	10.224773	1.0122012	3.1628407034480633e-23	4.51873327630929e-22
433	ACSM3	10.216214	2.510553	3.54650358787622e-23	5.0469793022325e-22
434	ENSG00000256654	10.212544	3.2762089	3.670162595043533e-23	5.215336389070031e-22
435	CPQ	10.151274	0.64414835	6.020608962177242e-23	8.513113102209853e-22
436	ATP2A2	10.119328	0.82491255	8.297295891125553e-23	1.1667967522553629e-21
437	CNTLN	10.069265	0.7465312	1.2773160179708262e-22	1.7838467290835474e-21
438	FAM163A	10.037247	1.7271415	1.7609359378981223e-22	2.4410491973744025e-21
439	LINC00472	10.026542	1.0374478	1.9167803624623834e-22	2.6540622715721676e-21
440	NFIC	10.0213375	0.82703763	1.9882279389295637e-22	2.7506455730111335e-21
441	SMOC2	9.996487	1.3352627	2.508974898546479e-22	3.456352464198485e-21
442	ARHGEF40	9.971014	1.1910247	3.193294077873599e-22	4.37431884681543e-21
443	ZFHX4-AS1	9.970362	3.0481665	3.3152016645965028e-22	4.536940618791407e-21
444	ETV5	9.969151	2.1876693	3.315736100513084e-22	4.536940618791407e-21
445	PLEKHA5	9.950361	0.5681002	3.7455669544922606e-22	5.110720637429647e-21
446	TUBB6	9.940398	1.3163139	4.2194085079898205e-22	5.742782434938185e-21
447	CCDC7	9.918546	0.9178931	5.088651958182089e-22	6.90270677046104e-21
448	NXN	9.91794	0.6805841	4.885982845235067e-22	6.635181054022792e-21
449	DENND4A	9.908553	0.7260418	5.521185894241173e-22	7.476938561672876e-21
450	ANXA5	9.903467	1.1882286	5.887582680367213e-22	7.959841792574197e-21
451	C16orf74	9.880244	1.5148114	7.273933939049318e-22	9.804207997891606e-21
452	EVC	9.87683	1.2115071	7.415718093234731e-22	9.987019903328124e-21
453	CCNH	9.873338	0.7842847	7.592154136810809e-22	1.021898071184115e-20
454	ENSG00000287255	9.850053	3.7614892	9.779865578503613e-22	1.3109273161078143e-20
455	SPACA6	9.814106	1.211824	1.3075282436380125e-21	1.740202525517462e-20
456	IGFBP5	9.804134	1.3427751	1.4220876329107465e-21	1.8890568343559066e-20
457	PLCL2	9.802233	0.9752757	1.4442792216944265e-21	1.918012259014867e-20
458	ENSG00000250643	9.782087	4.0069876	1.7898321320676144e-21	2.3678686543718745e-20
459	GSN	9.778054	1.0444467	1.7887705900127506e-21	2.3671073421858948e-20
460	CAP2	9.777236	1.4927071	1.8188496125456428e-21	2.4056039769621867e-20
461	EXOC6B	9.773254	0.5244434	1.821428379463422e-21	2.40836055452375e-20
462	CAVIN2-AS1	9.764193	2.219894	2.0733382893237664e-21	2.7318027059926615e-20
463	GDNF-AS1	9.735124	2.3021498	2.685759661275358e-21	3.514001181751408e-20
464	TWIST2	9.728818	1.5778568	2.7944886870580524e-21	3.6493968914548954e-20
465	DIP2C	9.725227	0.46946898	2.755510903983946e-21	3.601552884690685e-20
466	NLGN4Y	9.711346	0.9997863	3.2133216871083138e-21	4.181783525355443e-20
467	PLEKHG4B	9.705113	1.7694311	3.462549057627633e-21	4.497711763359576e-20
468	TMEM131	9.686864	0.5735511	3.961774694054649e-21	5.1284025531917403e-20
469	COLGALT2	9.680072	2.3513832	4.3651752060950805e-21	5.646090363517085e-20
470	TRANK1	9.654472	1.096826	5.338115906732447e-21	6.86441955178391e-20
471	KCTD1	9.632055	1.344136	6.563306403433599e-21	8.397790205843652e-20
472	AHDC1	9.629528	0.8808709	6.6066111688688065e-21	8.450978479158737e-20
473	DNM3	9.624465	0.9857037	6.912569912630281e-21	8.835389228484763e-20
474	TCP10L	9.608725	1.5823609	8.073883546940086e-21	1.0279267476310805e-19
475	PDE7B	9.602617	1.6850697	8.57824401056083e-21	1.0907136470660346e-19
476	CRY2	9.5985775	1.2667098	8.76871452678797e-21	1.114349843490398e-19
477	LINC01266	9.597421	1.779057	8.970427481927767e-21	1.1390922490610651e-19
478	FERMT2	9.5678	0.8827568	1.1233163757674944e-20	1.4193892285190826e-19
479	CNTN4	9.566088	0.86883116	1.1399066826647666e-20	1.4392319323932798e-19
480	DAB2	9.5483885	0.9113831	1.3450638984712067e-20	1.692993583038274e-19
481	PER2	9.500742	1.0704137	2.0524401979651416e-20	2.554952268929102e-19
482	DSEL-AS1	9.49891	2.2152956	2.1270164461382845e-20	2.645758541354845e-19
483	SPATS2L	9.498552	0.61440545	2.051919459371626e-20	2.554952268929102e-19
484	EVC2	9.449282	1.3221272	3.2110415724694935e-20	3.957765185930635e-19
485	TNFRSF21	9.439128	1.4569082	3.525130792673445e-20	4.337211201152386e-19
486	ITGA8	9.406168	1.1923759	4.621873772950713e-20	5.659442016473568e-19
487	LBH	9.377513	2.146104	6.056517087711836e-20	7.366140587846927e-19
488	LHFPL6	9.364488	0.9356094	6.573453028846594e-20	7.9749381065962e-19
489	GALNT2	9.35618	0.72464603	7.082120009733145e-20	8.581365519631368e-19
490	SPTAN1	9.346999	0.63656193	7.591295699679844e-20	9.180057561038218e-19
491	PER1	9.326182	1.0632653	9.211854693996013e-20	1.1076516046622665e-18
492	AMOTL2	9.309368	1.5372779	1.0764474573006838e-19	1.2905179289913517e-18
493	PCCA	9.289257	0.5120759	1.2289762485560871e-19	1.4694005733411327e-18
494	JMJD1C	9.275824	0.36139894	1.3716259517838772e-19	1.6371431519600797e-18
495	LINC01500	9.248916	1.837889	1.8129027124667878e-19	2.149616174621564e-18
496	DMD	9.242858	0.58635986	1.7622487387383788e-19	2.0921011477104236e-18
497	PRKN	9.224315	0.6587588	2.1716338092094777e-19	2.56187556300589e-18
498	MDGA1	9.214026	2.1265817	2.439655246908968e-19	2.8704114813716582e-18
499	FNDC3B	9.21329	0.45489633	2.3406415551887466e-19	2.7559130187277947e-18
500	HPSE2	9.208294	0.7895663	2.4218072938367993e-19	2.8501008118720263e-18
501	MBD5	9.204306	0.45599547	2.5336924641149286e-19	2.9803322612915165e-18
502	GAB3	9.194418	1.4933606	2.845551890915557e-19	3.3378495900085225e-18
503	ZFP36L1	9.191202	0.8463299	2.8925926753525355e-19	3.3918487383654653e-18
504	MLF1	9.185699	2.0228767	3.1017609731370645e-19	3.6301263126611094e-18
505	CAVIN1	9.162332	1.4898508	3.7387104031565676e-19	4.360903454201642e-18
506	EPB41L2	9.148847	0.55094624	4.022028368190346e-19	4.688002333033353e-18
507	LDB1	9.1360235	1.0814761	4.635044743694962e-19	5.392198015491096e-18
508	MIR23AHG	9.120268	1.118541	5.284138972309211e-19	6.1297522552051925e-18
509	COL4A5	9.096911	0.82827294	6.289584760031521e-19	7.25462336911452e-18
510	HECTD2	9.065989	0.90507126	8.291543219546089e-19	9.489578653477214e-18
511	SPATA6	9.019784	0.79756755	1.214814599331306e-18	1.3770726573146166e-17
512	ECHDC2	9.002837	0.77016926	1.4010371739573076e-18	1.5852162708497438e-17
513	FAM171A1	8.982024	0.77742434	1.6680642478114916e-18	1.879051416607079e-17
514	BACH2	8.955762	0.85545504	2.0573842932193635e-18	2.307473521676568e-17
515	SCMH1	8.941837	0.50242937	2.2945670677046967e-18	2.564039170791265e-17
516	HHAT	8.918135	1.0755789	2.8524306797524556e-18	3.1670695221747626e-17
517	ENSG00000225689	8.915843	0.90181077	2.8897420081998806e-18	3.207765131418231e-17
518	DCLK2	8.897999	0.84740525	3.3239500067478013e-18	3.678235485522837e-17
519	ADAM33	8.888571	1.3389443	3.641272865213494e-18	4.022747413570026e-17
520	LINC01828	8.86734	2.1926053	4.4005739103339425e-18	4.8363608279269314e-17
521	MPDZ	8.866283	0.7030331	4.303920844499018e-18	4.732272234938207e-17
522	ADAM23	8.855339	1.4304179	4.796117249185565e-18	5.260390040559429e-17
523	MFAP3	8.849579	1.2194787	5.0385048791001264e-18	5.5150620499532024e-17
524	ITGA9-AS1	8.840324	0.98377675	5.395402437024023e-18	5.895115725335335e-17
525	BMPER	8.824482	1.4029218	6.187549961588158e-18	6.739461150288975e-17
526	GAB1	8.810333	0.6200243	6.837905519626533e-18	7.42457799319449e-17
527	GNAI1	8.753877	1.018416	1.0926272758102322e-17	1.1730326957100238e-16
528	PDGFRL	8.750466	3.2902956	1.1493227116582537e-17	1.2328131588619743e-16
529	HOXB3	8.749342	0.7124743	1.1198930892316824e-17	1.2017750916572163e-16
530	PPP1R9A	8.728384	0.6596957	1.3392651068329625e-17	1.4305666192707087e-16
531	FAM102B	8.713434	0.96087533	1.5226334785920176e-17	1.6203934689788915e-16
532	PDGFD	8.699277	1.0508816	1.6973227579733684e-17	1.8027529698535898e-16
533	EFR3A	8.690948	0.780548	1.8153172066513554e-17	1.925137572506701e-16
534	FAT3	8.666318	1.349898	2.2322906657865856e-17	2.357581670840927e-16
535	TNFSF15	8.663738	2.6627026	2.316743780474168e-17	2.444654141311615e-16
536	P4HA1	8.653051	0.86773574	2.4648728244251738e-17	2.59589915233255e-16
537	UNC5C	8.6359825	0.8262433	2.787822883284394e-17	2.9240016965363647e-16
538	CELF2	8.610313	0.72699594	3.4337723103669877e-17	3.585288249790986e-16
539	KIF13A	8.573374	0.5220002	4.6162563706368105e-17	4.782013459631384e-16
540	FKBP10	8.564369	1.3580694	5.0654417255562784e-17	5.239525937789712e-16
541	LRIG3	8.5578	0.74314266	5.2825791688403205e-17	5.461805527902036e-16
542	FAS	8.555302	1.4435256	5.4581936174196754e-17	5.636198320209995e-16
543	SMURF2	8.553993	0.6392819	5.404777832155274e-17	5.584593058992097e-16
544	DOCK1	8.552909	0.39594454	5.392100449410905e-17	5.572676309113163e-16
545	NR2F2-AS1	8.547424	0.782483	5.675470625810186e-17	5.851875260125015e-16
546	BTRC	8.520239	0.65709263	7.121201887911205e-17	7.310039830048479e-16
547	MACF1	8.517354	0.36674976	7.063972451420707e-17	7.252821641140324e-16
548	KANK2	8.510519	0.90592366	7.700921862038347e-17	7.883529384854813e-16
549	DYNC2H1	8.504837	0.6927036	8.01928861214082e-17	8.200825637001967e-16
550	CSRNP3	8.493945	0.8412139	8.79974200423759e-17	8.965059333103812e-16
551	ZNF469	8.48256	2.3443744	9.799111230862863e-17	9.943678239644919e-16
552	FXYD2	8.481416	1.5807995	9.834301329465874e-17	9.97523028832179e-16
553	FRMD6	8.470779	1.2165005	1.0653947142226667e-16	1.0777439092898926e-15
554	STARD9	8.468369	0.6591628	1.0647984264331323e-16	1.0775883992194654e-15
555	ENSG00000289201	8.468233	2.5789816	1.0999670542783365e-16	1.1120239902272457e-15
556	ENSG00000253553	8.455229	1.2475463	1.2069756217187145e-16	1.2169213007548232e-15
557	EFEMP1	8.445548	2.0091732	1.3093945957544811e-16	1.317728828767343e-15
558	ITPRIP	8.443941	1.4888237	1.322541753976502e-16	1.3306846763460268e-15
559	TSPAN9	8.437595	0.64005435	1.3630621364771758e-16	1.3691914175364172e-15
560	VIM	8.417471	1.0119178	1.6146853711830852e-16	1.6169432080171476e-15
561	ANGPTL2	8.39791	1.8990701	1.9069888369665286e-16	1.9022233179556742e-15
562	LRRN2	8.364042	1.7168306	2.480952487989093e-16	2.4576367831589273e-15
563	TBC1D12	8.3470955	0.7735098	2.8036561924741324e-16	2.768297835788834e-15
564	MMP2	8.341603	1.5751938	2.9605500809609696e-16	2.9187384666188972e-15
565	TDRP	8.338545	1.1998785	3.0132528248746734e-16	2.9686301045063086e-15
566	PPP2CB	8.336356	0.90108836	3.0569681551569154e-16	3.0110889000774973e-15
567	TXLNB	8.327103	2.812724	3.339434791915743e-16	3.282676534047494e-15
568	ADAMTSL4	8.321985	1.7288973	3.4428986319519323e-16	3.3796064821365694e-15
569	PODN	8.303711	2.1985202	3.9895075164837556e-16	3.900442421957959e-15
570	ATXN1	8.298109	0.4462852	4.0345790700818707e-16	3.94213345816306e-15
571	GRIK5	8.287971	1.6651856	4.494363285824615e-16	4.3782057070031425e-15
572	PTPRS	8.281566	0.7582906	4.630152987552154e-16	4.505979020539864e-15
573	ZDBF2	8.281427	1.545573	4.72892962326799e-16	4.5965951056667585e-15
574	NFATC2	8.268178	0.9385487	5.2288326667771e-16	5.0653211300320505e-15
575	UNC5D	8.258878	0.944826	5.547556501120678e-16	5.369805336743685e-15
576	PLAT	8.2458725	1.2509221	6.161595919959193e-16	5.948798535094623e-15
577	ZNF618	8.221416	0.77862924	7.435198591634573e-16	7.144421882703638e-15
578	SYTL3	8.215258	1.6593404	7.876021913180235e-16	7.559056269768448e-15
579	ALPK3	8.212522	1.2578068	8.027026171339974e-16	7.699431169823006e-15
580	GRIA3	8.185925	2.276353	9.952519948436833e-16	9.514484029230014e-15
581	ADAMTSL4-AS2	8.175177	1.8209509	1.0756603865181422e-15	1.0252986788541884e-14
582	TRIM22	8.16342	1.5396233	1.173433312797952e-15	1.1150020578855544e-14
583	CRISPLD1	8.160282	1.6985307	1.206082458657073e-15	1.1453549838471556e-14
584	TMEM163	8.153375	1.7951605	1.272672678231141e-15	1.2074150415838713e-14
585	KCNMB2-AS1	8.152026	1.5413591	1.2838450038881377e-15	1.2177772496950628e-14
586	SLC12A4	8.134722	1.0808239	1.4541118416869796e-15	1.375263904961595e-14
587	DZIP1L	8.123107	1.3548166	1.5967729798468915e-15	1.507554295707327e-14
588	CHST15	8.109874	0.9862394	1.74473795840637e-15	1.6421578874849903e-14
589	LINC02398	8.102683	2.764965	1.885883306676434e-15	1.771239060145207e-14
590	DPYSL2	8.096809	0.83567345	1.9382636725964767e-15	1.8186813936050718e-14
591	OGN	8.087527	2.2143416	2.1103246106241612e-15	1.9759390095784544e-14
592	ADARB1	8.085197	0.7526579	2.105981448245731e-15	1.9722516262821268e-14
593	AEBP2	8.081102	0.6402008	2.1808954948804123e-15	2.040446663010304e-14
594	GNAS	8.063398	0.649398	2.4947265275421927e-15	2.3233542252486077e-14
595	IL17RD	8.058837	1.7325151	2.6164275817935406e-15	2.4334375549690954e-14
596	ZNF275	8.0399	2.0760698	3.0310986350842177e-15	2.8126608485390862e-14
597	ACVR2A	8.033268	0.8520727	3.1524984867946902e-15	2.921971284924397e-14
598	SMC5	8.031536	0.5238297	3.165139467756484e-15	2.933129625134258e-14
599	NAALAD2	8.030517	1.5393796	3.2378503686221245e-15	2.998228508293596e-14
600	ABCA9	8.018921	1.7711251	3.542482894479904e-15	3.2722274657697715e-14
601	KIAA1328	8.013795	0.6173506	3.626655411727959e-15	3.347438689164673e-14
602	MAMLD1	8.004347	1.1730554	3.932343761153364e-15	3.6165680166316624e-14
603	DUSP6	8.002733	1.5025376	3.992172853789845e-15	3.6695136586232145e-14
604	LINC01829	7.998709	1.5695939	4.12725735706397e-15	3.790818158700513e-14
605	DELEC1	7.9913425	1.5992291	4.36908868521476e-15	4.0053817920291485e-14
606	CLIC4	7.9903855	0.7711037	4.322104209964596e-15	3.965294476579802e-14
607	GAB2	7.9890795	0.6879629	4.365905339631681e-15	4.0032170632533155e-14
608	NOVA1	7.970077	0.88284767	5.064407807080544e-15	4.62800771982001e-14
609	NTRK1	7.967403	3.5979347	5.263692005564065e-15	4.806511781116798e-14
610	PRKCG	7.961531	2.634166	5.487904483613684e-15	5.0028074231190414e-14
611	ENSG00000228613	7.9598036	2.9824827	5.5666922047804885e-15	5.070833838166858e-14
612	ETS1	7.956216	0.74448603	5.55880664141845e-15	5.064754773182003e-14
613	TTYH2	7.951581	1.3401954	5.862502109155826e-15	5.33032351963537e-14
614	P2RY1	7.9456863	2.6336188	6.1804784702197365e-15	5.617337449472951e-14
615	FGF10	7.942451	2.3203332	6.324842599880152e-15	5.744259323553965e-14
616	CECR2	7.934831	0.9257708	6.60002706447757e-15	5.986368373736799e-14
617	TNRC6A	7.93234	0.44288585	6.6837740550859206e-15	6.06007128904439e-14
618	HS6ST2	7.9290295	1.9698954	6.988281046663441e-15	6.325563390528183e-14
619	ENSG00000251600	7.9111533	0.9820419	7.901352298951911e-15	7.129517403267744e-14
620	YWHAZ	7.9066978	0.6858227	8.165781135134024e-15	7.364022402199199e-14
621	ERC1	7.884966	0.42379832	9.497927976158711e-15	8.532191414554084e-14
622	GSAP	7.878242	0.95570374	1.0106210723946392e-14	9.056905591364398e-14
623	CRISPLD2	7.8482556	1.0362343	1.2626720392953438e-14	1.1246006147954938e-13
624	TLE1	7.845793	0.75434494	1.2821951647177583e-14	1.1417140269048343e-13
625	TAFA1	7.831536	1.8539642	1.4453082451134764e-14	1.2832018399368472e-13
626	ASAP3	7.829184	1.0636363	1.4557928363408782e-14	1.2915956992958326e-13
627	LINC00665	7.8251643	1.3737997	1.5068244179472413e-14	1.3361131738017982e-13
628	SPRY2	7.825095	2.0311902	1.5159214054966936e-14	1.3434456888967788e-13
629	NEXN	7.820974	0.9470694	1.5424781289594274e-14	1.3662349931623536e-13
630	GOLM2	7.8183374	0.6003223	1.5697104640133623e-14	1.3898501850276857e-13
631	CALU	7.806724	0.84679264	1.7153156420250455e-14	1.5160152656140774e-13
632	PLXDC1	7.8052163	1.9543235	1.7540657600075852e-14	1.5499817525104225e-13
633	PON3	7.803834	1.5814723	1.7678390164799925e-14	1.5610194818593415e-13
634	MOXD1	7.8036284	1.3504641	1.7602047872478062e-14	1.5548422406927929e-13
635	ENSG00000291214	7.803111	0.78269356	1.7608008700667707e-14	1.5550867024031845e-13
636	SMARCA1	7.775867	0.7718362	2.150663505979322e-14	1.886741333348604e-13
637	ENSG00000254409	7.7707286	1.6150031	2.256361538129844e-14	1.977687080342821e-13
638	FSCN1	7.7617006	1.6702669	2.4153294570757797e-14	2.1098065273663913e-13
639	ZIM2	7.7519326	2.9236968	2.6089656894879363e-14	2.272833830888793e-13
640	DRP2	7.738598	2.356615	2.871797506451456e-14	2.495107849583818e-13
641	C1QTNF7-AS1	7.7315063	1.3999463	3.012387607886558e-14	2.611200635971157e-13
642	TUSC3	7.728996	0.66601086	3.027355936442427e-14	2.6237084782501033e-13
643	PRICKLE1	7.7236657	0.92501193	3.161243506919691e-14	2.736821978666224e-13
644	SLCO1C1	7.7229424	1.8526738	3.213952980920787e-14	2.780971610960918e-13
645	ENSG00000288891	7.7203956	1.0077392	3.2477089912926604e-14	2.8096808040143893e-13
646	LDLRAD4	7.713502	0.5663303	3.3775813944652135e-14	2.9173724502956187e-13
647	GPCPD1	7.7108135	0.62049603	3.4579621896967005e-14	2.984683493687521e-13
648	SCRN1	7.693478	1.3002987	3.9676723969175094e-14	3.408320874670822e-13
649	OBSCN	7.6841693	0.64828867	4.199086684944858e-14	3.6013935079859936e-13
650	KIAA0513	7.6761727	1.3622265	4.513166486958381e-14	3.8632832058692077e-13
651	CFAP298-TCP10L	7.650067	1.4085914	5.4552958318451e-14	4.637953848100431e-13
652	PCDH18	7.6490407	1.5376077	5.498690597033152e-14	4.673215265171385e-13
653	NR2F1-AS1	7.641314	0.84757715	5.767588164486582e-14	4.892353395474091e-13
654	PELI1	7.6393523	0.7790065	5.87702498480134e-14	4.982579434363783e-13
655	BAG3	7.6385446	1.5491565	5.932993694456138e-14	5.028279271364864e-13
656	WHRN	7.636178	1.1951771	6.021046160360686e-14	5.098468195396361e-13
657	ANXA6	7.6349382	0.7794655	6.025912495542709e-14	5.101701785603943e-13
658	CCDC88A	7.616695	0.62708825	6.846010091918448e-14	5.774935033019999e-13
659	ENSG00000286133	7.61627	2.621861	7.024947933731512e-14	5.917677122934737e-13
660	KLC1	7.592237	0.43573868	8.182396340371637e-14	6.864191851566201e-13
661	BTG3	7.587834	1.3904067	8.5682001577055e-14	7.180420087419419e-13
662	ST6GALNAC3	7.5827327	0.559281	8.752038192480229e-14	7.328176683242816e-13
663	HOXA-AS2	7.5768247	1.6617643	9.29629821123333e-14	7.774534265681619e-13
664	RASSF8	7.5725203	0.95030385	9.526485335330019e-14	7.96020560844031e-13
665	VLDLR	7.568406	2.2431178	9.902263519228326e-14	8.264274701960257e-13
666	TSPAN5	7.5503836	0.8796639	1.1142596686598047e-13	9.26925475647338e-13
667	CCN2	7.5481977	1.2023184	1.1360061447939725e-13	9.43887173505833e-13
668	TAS2R14	7.5471334	0.39110705	1.1294982155592187e-13	9.388002065421203e-13
669	ADGRL1	7.532057	0.7638344	1.269967952930473e-13	1.051068990003538e-12
670	AMPH	7.516685	1.0304829	1.420667085866395e-13	1.1726041652122324e-12
671	RFX3	7.508246	0.54194903	1.5015946724789676e-13	1.238141844909935e-12
672	NID2	7.5023346	1.0534607	1.5736711615361364e-13	1.2960364996530825e-12
673	CERS6	7.500246	0.47003978	1.585631711498171e-13	1.305666098859282e-12
674	AJAP1	7.483908	1.949071	1.808336158457943e-13	1.4847808842452353e-12
675	FHL3	7.483062	1.9319587	1.8220594078344678e-13	1.49554439647266e-12
676	SHC2	7.4741063	0.9453904	1.927454444059902e-13	1.579124773163343e-12
677	GPRASP1	7.4602194	1.4157811	2.138932475499462e-13	1.749147501122969e-12
678	ST3GAL3	7.4560885	0.6338471	2.1817562764941077e-13	1.7826705898105714e-12
679	KCNQ1OT1	7.441696	0.44673777	2.3950433130887716e-13	1.949094573208506e-12
680	FLG-AS1	7.434847	1.0486419	2.55635222814737e-13	2.0779375864850714e-12
681	PAK3	7.4326353	1.341629	2.5960891119276344e-13	2.1091816411853843e-12
682	RHOBTB1	7.428427	0.9014523	2.6704879277778305e-13	2.1674570184487465e-12
683	C1QTNF7	7.412731	1.5790572	2.998585066756725e-13	2.427682387047697e-12
684	SMIM3	7.407065	2.1327026	3.131962202129199e-13	2.532297780496227e-12
685	ENSG00000213981	7.3766775	3.1376173	3.896120032565792e-13	3.1226671057585406e-12
686	YWHAQ	7.368875	0.7501811	4.06351550470326e-13	3.2498781088526747e-12
687	PLSCR1	7.3622403	0.7052918	4.2491977005096274e-13	3.3933655234407645e-12
688	TRA2B	7.3613267	0.63174564	4.2756101641376935e-13	3.4133387503799576e-12
689	PKD2	7.352481	0.60674417	4.5427900179932477e-13	3.6189234139740743e-12
690	DPH6-DT	7.348576	0.97491264	4.70424967280423e-13	3.741426597521157e-12
691	GDNF	7.3462796	1.4965446	4.779036454631291e-13	3.79842528590884e-12
692	PLCE1	7.345747	0.53330004	4.754127206827359e-13	3.779861007642102e-12
693	PPP2R3A	7.325921	0.6290128	5.480363580730434e-13	4.335327252345852e-12
694	RNF24	7.3245735	0.7952567	5.541858189689967e-13	4.381838125045007e-12
695	ZFPM2	7.316067	0.8513888	5.875981438033648e-13	4.637739774219815e-12
696	ENSG00000283913	7.308906	1.784363	6.238184223760696e-13	4.914853507987354e-12
697	MYO16	7.30183	1.635149	6.560323967068436e-13	5.1569758926279044e-12
698	PARVA	7.2927165	0.52014244	6.862510336798472e-13	5.384958562381759e-12
699	BMP7	7.291543	1.4785715	7.014845697436814e-13	5.500063689804829e-12
700	DAAM2	7.279164	0.6771636	7.551841046891599e-13	5.905886547318566e-12
701	CACNA2D3	7.240376	1.0450723	9.999553292094852e-13	7.770197003645047e-12
702	COL21A1	7.2374325	0.94574624	1.017644592591257e-12	7.901348273279502e-12
703	DUSP10	7.230547	1.3407272	1.072776197956513e-12	8.318798612752591e-12
704	GLIPR2	7.2248197	1.3028014	1.1176946521794663e-12	8.657466863660833e-12
705	PLSCR4	7.2228293	0.7035406	1.1242140661932447e-12	8.706580247372554e-12
706	CPED1	7.1994853	0.8024802	1.3213223932540942e-12	1.0182902026695344e-11
707	TCF21	7.197478	1.6360064	1.3513714382597946e-12	1.0404598624565293e-11
708	RILPL1	7.1942854	0.8027411	1.3747751960241473e-12	1.0578101200187064e-11
709	PPM1K	7.192207	1.2098651	1.3999462433600507e-12	1.0770076170481477e-11
710	ARHGAP21	7.1749253	0.523669	1.567007717801627e-12	1.2019237965270693e-11
711	MCUB	7.1742926	1.2184435	1.583027732002084e-12	1.2138290740519208e-11
712	ADAMTS10	7.173426	0.9685098	1.5884332151920152e-12	1.2177821271004529e-11
713	TNFAIP6	7.1718144	2.8452826	1.621429299821576e-12	1.2424919597594196e-11
714	CAMK2A	7.139763	2.1162996	2.0181865682989e-12	1.5366111554568454e-11
715	SACS	7.13857	1.1307993	2.0249749152537533e-12	1.541433801952787e-11
716	BNIP3L	7.135785	0.8916139	2.057671156993065e-12	1.5654502422004106e-11
717	TWSG1	7.0987444	1.084816	2.655702032435594e-12	2.005697543045108e-11
718	HECA	7.095952	0.93476045	2.7071958940844676e-12	2.0427051554943716e-11
719	CHIC2	7.0929418	0.63674265	2.7548995635026863e-12	2.076429328949912e-11
720	SEPTIN7	7.0904593	0.5740778	2.7959628342845694e-12	2.1068903203888542e-11
721	GNL1	7.0623083	0.93597955	3.4014378604817525e-12	2.545224660874929e-11
722	ENSG00000287231	7.0586624	2.8708258	3.5202913073944442e-12	2.6309261216619804e-11
723	RNF207	7.055605	1.1204381	3.5627922961041773e-12	2.6602400986764985e-11
724	FAM117A	7.039516	1.2670888	3.9797267886648664e-12	2.961111308699796e-11
725	CEP85L	7.0361633	0.62911004	4.036306736171523e-12	3.0022921252188915e-11
726	LINC01138	7.0294476	0.7828654	4.241988119181223e-12	3.1528745028676315e-11
727	TSC22D2	7.018248	0.665954	4.5831883709801024e-12	3.398174593331136e-11
728	TP53BP1	7.0091205	0.56250936	4.854999154287426e-12	3.5887788223359e-11
729	TGFB3	7.0055294	1.5110297	5.016440400818329e-12	3.703084204355209e-11
730	AZI2	6.9917736	1.12001	5.490271801372758e-12	4.0411919011978624e-11
731	AHI1	6.9889517	0.48729113	5.556177739988786e-12	4.08784927605339e-11
732	JUND	6.9648023	0.8946738	6.573223021933946e-12	4.8114056023168396e-11
733	LYPD5	6.9621353	3.21601	6.75800564054296e-12	4.939978365102988e-11
734	EML1	6.953053	0.7547825	7.0928899809943235e-12	5.176225929783629e-11
735	ADAMTS19-AS1	6.952556	2.2026663	7.186831478421404e-12	5.239286217607268e-11
736	ZBTB16	6.941272	0.85175216	7.689149603267683e-12	5.597103249326302e-11
737	ZCCHC24	6.9405	0.85235023	7.725740539320234e-12	5.622057871844244e-11
738	RGL1	6.9329815	0.5235794	8.07809502332719e-12	5.872325294013845e-11
739	FGF1	6.9207015	1.5539458	8.865442727632416e-12	6.414997473257703e-11
740	SCARF2	6.9193544	1.5298765	8.947885079034254e-12	6.473690500353738e-11
741	ADCY2	6.914365	1.0143635	9.213475550611724e-12	6.657928956279712e-11
742	GABBR1	6.91368	0.709813	9.21831770182337e-12	6.660439695005852e-11
743	SEMA3A	6.8932533	0.58507186	1.0484892531716511e-11	7.530874579786588e-11
744	CFAP69	6.8852267	1.2249067	1.1235401397832408e-11	8.054491053608753e-11
745	RECK	6.8614964	1.0031198	1.3114238977025658e-11	9.355950918593546e-11
746	ATXN10	6.85345	0.45239076	1.373580113530544e-11	9.786481985180752e-11
747	MGP	6.8438754	2.9704142	1.4852562716883017e-11	1.0538978568946075e-10
748	LTBP3	6.8403296	0.70583755	1.5034773788031784e-11	1.0665162620969727e-10
749	FER	6.8358374	0.45444113	1.5442963378200616e-11	1.0940375772353996e-10
750	MEIS3	6.8349295	1.0411059	1.561236501131812e-11	1.1055561310472149e-10
751	CPA6	6.8296957	1.1347216	1.6169765157982283e-11	1.1440290914767124e-10
752	SON	6.8260055	0.3879455	1.6473740259369964e-11	1.1640136435734163e-10
753	ZNF609	6.8201365	0.35433945	1.7110454069744596e-11	1.2074263038522276e-10
754	METTL24	6.81445	1.1483097	1.7889294942184055e-11	1.261289829295612e-10
755	SLC35F1	6.8077097	0.86468303	1.8566155263990554e-11	1.3071196024950295e-10
756	SPIN1	6.8035083	0.47343004	1.912838491943329e-11	1.344370167133154e-10
757	STX1B	6.803347	2.3336575	1.937258763323077e-11	1.3613366126451255e-10
758	MAPK8IP1	6.792903	2.3659484	2.0759077706995242e-11	1.4556163659830876e-10
759	FOS	6.791999	0.44777808	2.0579634592606657e-11	1.4434495828759312e-10
760	RND1	6.7910347	2.7756987	2.1026895287728674e-11	1.4729110280808558e-10
761	TEK	6.7814584	0.886947	2.213002564058265e-11	1.5464026239705753e-10
762	ACTN1	6.7690454	0.50908065	2.3922723515184685e-11	1.669038380719862e-10
763	PTPN12	6.7645507	0.4614719	2.4691186011318694e-11	1.7204340769483442e-10
764	DIPK2A	6.7472324	1.1142197	2.787192405258425e-11	1.934588023820906e-10
765	NDST4	6.7353625	1.7858098	3.020240653150104e-11	2.0894967939636847e-10
766	CHN1	6.7193375	0.79228586	3.330913214963622e-11	2.294001014599045e-10
767	DISC1	6.7185135	0.5354097	3.3276838553068187e-11	2.292101108709073e-10
768	NKD2	6.709624	1.8203876	3.573564795108802e-11	2.455558887995039e-10
769	TTC7B	6.697401	0.5980588	3.832456321506616e-11	2.6256747037806585e-10
770	ZYX	6.677568	0.95942086	4.3771221427077546e-11	2.9874855515848946e-10
771	UBR3	6.657893	0.42210326	4.950117265330957e-11	3.3597325517364036e-10
772	MIR493HG	6.6569843	1.1224364	5.005669843194477e-11	3.3960171360251417e-10
773	PDPN	6.655644	1.6420711	5.0649795064087155e-11	3.4343410192577504e-10
774	ABRAXAS1	6.65561	1.5818592	5.069565790520071e-11	3.4369722242342535e-10
775	TIPARP	6.6451907	1.0491368	5.404056532820615e-11	3.6556014034629573e-10
776	KLF12	6.6302853	0.482983	5.898294871775724e-11	3.976686696683719e-10
777	BMPR1A	6.6243978	0.43683547	6.133709387450258e-11	4.1319598803437914e-10
778	ADAM17	6.6225786	0.6421771	6.237034093397584e-11	4.198660302464411e-10
779	ADAMTS9-AS2	6.6106205	0.6537094	6.712748587167107e-11	4.51079661512162e-10
780	ANKS1A	6.594835	0.4793948	7.454965577015703e-11	4.992325545510324e-10
781	SPART	6.5918818	0.85469234	7.600681079681184e-11	5.087807109530093e-10
782	DCHS1	6.591575	0.8710772	7.604997575374795e-11	5.089297401753494e-10
783	LPIN2	6.5804896	0.56164724	8.15154939534146e-11	5.440100759960785e-10
784	ADA	6.576411	1.5667987	8.426493746895502e-11	5.610519448814837e-10
785	FRMD4B	6.5757065	0.65374607	8.397550167896013e-11	5.592777599510395e-10
786	STK35	6.574719	0.94909805	8.501940906513566e-11	5.659979743887869e-10
787	SENP7	6.567303	0.44573286	8.855706557133843e-11	5.884229743748177e-10
788	PRTG	6.5642285	0.89721024	9.078989510536729e-11	6.027656866859136e-10
789	ZNF483	6.5593295	1.4085555	9.395818408099149e-11	6.226120082155563e-10
790	TMEM150C	6.5589776	1.3611308	9.409408818037755e-11	6.234277423412281e-10
791	ACSS3	6.556273	0.8390467	9.548417861083819e-11	6.322078218885926e-10
792	CCS	6.5531845	1.2934631	9.766366876287192e-11	6.459358062494006e-10
793	ENSG00000259460	6.541021	2.9386954	1.059716502514591e-10	6.992692986376091e-10
794	NT5DC3	6.538536	1.0407968	1.0685522931546573e-10	7.04908691032857e-10
795	RASA3	6.536762	0.5471278	1.074431455226224e-10	7.085951111403934e-10
796	CNN3-DT	6.5269303	1.9742386	1.156859378559447e-10	7.607932210275213e-10
797	CROCCP3-1	6.516187	0.80680007	1.2312181957601855e-10	8.082753261947899e-10
798	SCFD1	6.506397	0.46410716	1.306096542598963e-10	8.560469640845801e-10
799	CYP46A1	6.4954925	1.5631381	1.4103047065650658e-10	9.217422976822651e-10
800	ENSG00000286289	6.4929953	5.0715156	1.4395564598127754e-10	9.399774802891195e-10
801	SUPT3H	6.48588	0.483592	1.4878030840493952e-10	9.705697868323838e-10
802	MAP4	6.4814963	0.35260853	1.526589196467804e-10	9.948058435646878e-10
803	PRSS23-AS1	6.475158	1.402113	1.601997432220568e-10	1.0422721570377718e-09
804	ARMCX5-GPRASP2	6.461263	0.72468364	1.7440519377955401e-10	1.1310672695001628e-09
805	HNRNPLL	6.4575267	0.71978503	1.7846718561690616e-10	1.1560248743245671e-09
806	CA8	6.4551497	0.8400911	1.813510792433693e-10	1.1739246121219723e-09
807	TMEM178A	6.441963	1.9053152	1.9791472756295636e-10	1.2765630997166687e-09
808	ADGRL2	6.43308	0.3993392	2.059333045089849e-10	1.3265264633569505e-09
809	THBS2-AS1	6.431153	2.4399636	2.1196702008113096e-10	1.3644904089769882e-09
810	RRBP1	6.4294944	0.36153117	2.1147302923415935e-10	1.3614904253893563e-09
811	PYGO1	6.4184065	1.2068036	2.2879495632956397e-10	1.4685457734726645e-09
812	COL8A1	6.4177656	1.5061738	2.2959432727545608e-10	1.4730941435652386e-09
813	LINC02693	6.41522	1.4917921	2.3349902689393777e-10	1.4975550654130096e-09
814	CD34	6.4106317	1.0236508	2.3895783634513494e-10	1.5313552723168022e-09
815	CYS1	6.408852	1.6404737	2.434118053235364e-10	1.5586677311828503e-09
816	SRGAP3	6.405795	0.68174416	2.4666278098889647e-10	1.5786547652250336e-09
817	SPRY4	6.3994503	1.072103	2.5718272072391916e-10	1.643391173574782e-09
818	PTGIR	6.386805	1.8789672	2.793245479788223e-10	1.779739217254048e-09
819	VPS54	6.3853645	0.44837043	2.795964620325792e-10	1.781238684989867e-09
820	TNS2	6.3846726	0.6953727	2.810487067896918e-10	1.7900222238091042e-09
821	REM1	6.362387	2.4859796	3.256718942215359e-10	2.0615585473547844e-09
822	STK39	6.3608055	0.41481972	3.256213149565334e-10	2.061506343701672e-09
823	ENSG00000288808	6.3558207	3.5607522	3.3969679988356713e-10	2.148104760515511e-09
824	PEG10	6.3420615	2.3573213	3.695193233960103e-10	2.3294306810018005e-09
825	CREB5	6.3253517	0.71155167	4.0677388822270463e-10	2.5563395029899694e-09
826	KLHL29	6.3165298	0.5312889	4.2761081290145767e-10	2.6831325044034513e-09
827	KAT6B	6.311994	0.40815368	4.4058511271382905e-10	2.7627625314110287e-09
828	ADH1B	6.298142	1.6414497	4.840287786577299e-10	3.020404082915701e-09
829	SNX18	6.2938585	1.4201603	4.964033145495293e-10	3.09405460283284e-09
830	COL14A1	6.293443	0.7115568	4.948563360821559e-10	3.084807201040557e-09
831	PER3	6.2922573	1.0605177	5.00574904543772e-10	3.116864429289427e-09
832	B3GALNT1	6.275392	1.8421624	5.567969256405558e-10	3.4532471580290098e-09
833	TMEM14B	6.270979	0.54557514	5.686622792223113e-10	3.5245915328456296e-09
834	PLEKHA4	6.2664223	0.9300529	5.853553161938805e-10	3.6220626668373054e-09
835	TRAF3IP2-AS1	6.261315	0.5461337	6.029827793735818e-10	3.724984826834287e-09
836	ENSG00000259995	6.2494197	2.2121568	6.536172272286484e-10	4.0250191870992316e-09
837	DIRC3-AS1	6.2453794	1.0826263	6.669154261138292e-10	4.1037967425942954e-09
838	CHSY3	6.239906	0.60088	6.866878960740655e-10	4.221730483905421e-09
839	KLF2	6.2190475	1.2905073	7.837344298038418e-10	4.8001885627704044e-09
840	AHNAK	6.216102	0.47841483	7.936765598829376e-10	4.8586374749439714e-09
841	ATP2B4	6.212067	0.4767362	8.126437679936634e-10	4.969126847533328e-09
842	PSME4	6.207928	0.4813576	8.356467585292381e-10	5.105937998350921e-09
843	WTIP	6.2070136	1.1741941	8.432795297950348e-10	5.151929060589462e-09
844	TYRO3	6.2009497	1.2865142	8.759676515700737e-10	5.345598082225495e-09
845	AKAP7	6.20081	0.73958284	8.745258649863765e-10	5.338137449624789e-09
846	PHLDB1	6.1971045	0.6980932	8.935517569677647e-10	5.447444098750151e-09
847	LINC01278	6.194014	0.4782114	9.089117192322887e-10	5.536233008527079e-09
848	TMEM26	6.1839647	1.7036245	9.718366520285837e-10	5.904741270179409e-09
849	EIF2B3	6.182149	0.61842656	9.782896273993052e-10	5.942465794572953e-09
850	RHOQ	6.1809845	0.86663675	9.8652160237584e-10	5.991722249002078e-09
851	BCL7C	6.179139	0.71601546	9.972389179805698e-10	6.055304342620672e-09
852	PANX1	6.1780233	1.1573834	1.0067799733307192e-09	6.107907205837718e-09
853	NME7	6.1742063	0.62463874	1.0270085078746725e-09	6.227525876787548e-09
854	PIGC	6.167249	1.2276559	1.0743016645011156e-09	6.494890435490419e-09
855	CHD9	6.1648936	0.3091094	1.0833983692542623e-09	6.547447727220658e-09
856	NLGN2	6.161406	1.0438303	1.1115773855218054e-09	6.711083005224508e-09
857	UACA	6.154216	0.46494424	1.154940177016683e-09	6.9582180799651655e-09
858	UBE2H	6.1523266	0.44032943	1.1704071814932622e-09	7.0453014739627785e-09
859	RPS6KC1	6.1427045	0.4753155	1.2402036310827275e-09	7.447951217963579e-09
860	ENSG00000226571	6.140358	1.3952677	1.2651420221476179e-09	7.591163897799987e-09
861	ENSG00000287700	6.1395273	2.384013	1.273598754497582e-09	7.63532095857728e-09
862	AXL	6.1282854	0.9421631	1.3562801223359739e-09	8.099096186084274e-09
863	ENSG00000288597	6.127782	0.9496565	1.3616588675738221e-09	8.128225488245892e-09
864	SRPX	6.12115	1.6863762	1.4203551911649575e-09	8.468224424504298e-09
865	ZDHHC15	6.108206	1.2223288	1.5330533573102356e-09	9.112246111838625e-09
866	ELOVL6	6.10247	0.7049566	1.5831839356698818e-09	9.39301794581529e-09
867	SHANK1	6.099275	1.5309039	1.6186840367433664e-09	9.596624692151018e-09
868	SMARCD3	6.091076	1.0191568	1.6963777168583292e-09	1.004379356298686e-08
869	ACSM1	6.089868	2.6160588	1.7171920416613353e-09	1.0160852739346744e-08
870	SAV1	6.0865955	1.0823195	1.7429630273940649e-09	1.0303327689734909e-08
871	CRACD	6.085113	0.40739793	1.7498793905236264e-09	1.0341702252393149e-08
872	NBPF14	6.0851083	0.9867367	1.757389252000309e-09	1.038482487488303e-08
873	DUSP14	6.0818167	2.2157419	1.8001561924812264e-09	1.0624652316258727e-08
874	C1R	6.0752563	1.2751143	1.8666223271401162e-09	1.1000940831062493e-08
875	SNTB2	6.0737534	0.6610265	1.8781372148150006e-09	1.1067464434542703e-08
876	ENSG00000288061	6.06722	1.6432301	1.960561882242474e-09	1.1533636451007973e-08
877	IGDCC4	6.0621448	0.92187434	2.014087457625159e-09	1.1825660840538941e-08
878	BCAP29	6.0595407	0.8473985	2.0484765925213928e-09	1.2023226841341062e-08
879	EFCAB2	6.055545	0.5222467	2.091797193818885e-09	1.2265664027042993e-08
880	ZNF106	6.0184765	0.59074545	2.6103391997464696e-09	1.520008350463393e-08
881	MEIS1-AS3	6.017045	3.4526641	2.6500493262738844e-09	1.5422096330172756e-08
882	HPSE	6.016777	2.724105	2.6526197434419804e-09	1.543521045120535e-08
883	RAD51B	6.016319	0.41039032	2.639829047355196e-09	1.5366291530970994e-08
884	RBPMS2	6.006568	1.1230868	2.8049252449377716e-09	1.6296140488902362e-08
885	PTK7	6.0046573	0.6689539	2.8308718190816194e-09	1.6441001293456972e-08
886	MAP7D3	6.001538	1.2870386	2.893859105560138e-09	1.6796799847743456e-08
887	HDGFL3	5.9927278	0.6865508	3.040056233306487e-09	1.7603407663443436e-08
888	NR1D2	5.9914155	1.0729231	3.0706272952035917e-09	1.7771976232686536e-08
889	CSRNP1	5.987487	0.83813894	3.137017333262738e-09	1.8138977688818433e-08
890	SGO1-AS1	5.9854546	0.694281	3.1760864139987514e-09	1.83518101790355e-08
891	STARD13	5.983724	0.37499127	3.1933509759319764e-09	1.8445001284063028e-08
892	NDST3	5.9820004	1.303456	3.2481403041624593e-09	1.874146167441984e-08
893	PKNOX2	5.9685507	0.5684178	3.4931984411298125e-09	2.009827241093332e-08
894	FHL1	5.961533	0.6535227	3.6434883332936686e-09	2.0933293399567613e-08
895	IL6ST	5.957877	0.4833193	3.725865955100133e-09	2.136153935883398e-08
896	RUSC2	5.9513087	0.70074826	3.879925814069275e-09	2.2213099846407897e-08
897	KDM5B	5.945659	0.5267129	4.0063262159356976e-09	2.2901757725511987e-08
898	DSEL	5.9404125	1.7344745	4.150691491506963e-09	2.3701966962172384e-08
899	FGF2	5.9318833	1.0762379	4.350729242521576e-09	2.4791927527769214e-08
900	LRRFIP1	5.9309874	0.36260024	4.35702623421495e-09	2.482200088369205e-08
901	FSIP1	5.9304075	1.086798	4.3916863124637e-09	2.500191022262769e-08
902	FGD5	5.9234877	0.626865	4.5497998194081545e-09	2.586878594343705e-08
903	CA11	5.9226913	2.3572903	4.6089297311486374e-09	2.6192748284219438e-08
904	LRCH2	5.921397	0.9275081	4.625216586586479e-09	2.6282240062262352e-08
905	CCDC91	5.9192147	0.4371292	4.67445950259018e-09	2.6552333778265484e-08
906	ENSG00000255910	5.912856	1.4562135	4.870434122895458e-09	2.7614437177408664e-08
907	ZCWPW2	5.911697	0.9612168	4.897180634127472e-09	2.7740246890861887e-08
908	COL18A1	5.9090543	0.64845073	4.960069129920126e-09	2.8083414310992945e-08
909	NOTCH2NLA	5.9076934	1.4444921	5.0219915419403666e-09	2.8417492924635367e-08
910	EMILIN1	5.9064875	1.1387005	5.051797872180662e-09	2.8569556704152116e-08
911	RASSF2	5.9004507	1.1670147	5.229403180738099e-09	2.9522545339158818e-08
912	FXYD6-FXYD2	5.896454	1.9232626	5.367418726480402e-09	3.025611264523007e-08
913	RIPK2-DT	5.895674	0.49545577	5.361299053340521e-09	3.022511476031219e-08
914	ZC2HC1A	5.8787155	0.7284408	5.92700867422397e-09	3.329873885756333e-08
915	LYPLAL1	5.877132	0.6686552	5.98371246802109e-09	3.360567751905098e-08
916	PLK3	5.8677745	1.2291206	6.327421121832271e-09	3.5450155751379194e-08
917	PKD1	5.867585	0.6365063	6.315527415165261e-09	3.5391663298471566e-08
918	ARL9	5.865461	2.6642215	6.4322283724378615e-09	3.5991802514188094e-08
919	FAM13C	5.8501487	0.79441303	6.983243556524328e-09	3.894079866204302e-08
920	TRO	5.848879	1.2194282	7.06051136320241e-09	3.933563463736769e-08
921	ARL13B	5.8467903	0.8792927	7.136756158824555e-09	3.973768024496206e-08
922	FAM106A	5.839089	1.164499	7.469422869327602e-09	4.15187712464919e-08
923	TMX4	5.8338566	1.1043433	7.700381236210306e-09	4.2714792737324236e-08
924	CFAP210	5.809375	1.4400835	8.868576780263164e-09	4.890295529761955e-08
925	HEG1	5.8068786	0.69594604	8.961277331388378e-09	4.939403321833064e-08
926	HECW2	5.801339	0.6578226	9.242005711530851e-09	5.088379809385296e-08
927	ZBTB10	5.7990746	1.0598899	9.400679578174561e-09	5.175155935993045e-08
928	STOM	5.7978525	0.81155777	9.449368508410965e-09	5.200783766078178e-08
929	ARHGEF37	5.7888827	1.0703132	9.965615474942704e-09	5.4719307971446586e-08
930	ENSG00000274265	5.786238	0.96816796	1.0114375123727766e-08	5.5498573495807856e-08
931	PDLIM4	5.7813153	1.4126239	1.0411335278994477e-08	5.703163165539629e-08
932	TNFAIP2	5.7801986	1.1712112	1.0469962380117655e-08	5.7339881689942595e-08
933	MARK1	5.7740016	0.61731994	1.0816090151258094e-08	5.9115820222891876e-08
934	VCL	5.763612	0.42953083	1.1462735714123465e-08	6.251677722100846e-08
935	KCNJ8	5.7558374	3.2454557	1.2078020865057865e-08	6.568123507387916e-08
936	GRIA2	5.7485647	1.6284654	1.2564870454811206e-08	6.825254449619588e-08
937	THSD7A	5.741783	0.57388914	1.2966294978067587e-08	7.034677282107122e-08
938	LOX	5.7283206	2.2759664	1.4107359770832294e-08	7.616410267405666e-08
939	FBLN5	5.704168	0.9434464	1.6115753942592158e-08	8.656573852816599e-08
940	ICA1L	5.7026424	0.8194794	1.6262213940913714e-08	8.734281399521518e-08
941	PRELP	5.699547	2.9879766	1.661890230032403e-08	8.919017375711837e-08
942	GLT8D2	5.6993866	1.0597619	1.6571027024382047e-08	8.896217330320327e-08
943	BGN	5.699303	1.7968478	1.661309256453239e-08	8.917817258681639e-08
944	HSPA2	5.6896915	2.3929234	1.7561546348583138e-08	9.401035331244384e-08
945	ZC3H12B	5.6766567	0.40457615	1.8782867819822104e-08	1.0026220972880829e-07
946	MAMDC2-AS1	5.676328	1.0557401	1.8877724204939906e-08	1.0073497844972207e-07
947	PRRT2	5.66863	1.0151839	1.970707842689894e-08	1.0496503393121783e-07
948	PRH1	5.668309	0.47761467	1.9702714300313536e-08	1.0495326854043629e-07
949	WASF3	5.656605	0.95549774	2.1083549920572808e-08	1.1197804711877572e-07
950	ADAMTS5	5.644204	0.9485582	2.258213117718177e-08	1.196111185628016e-07
951	MAGI2	5.6412997	0.5195341	2.29096000718801e-08	1.2130604591719223e-07
952	BTBD19	5.6386266	1.2885112	2.33462140057782e-08	1.2349705948874504e-07
953	CEP170	5.63523	0.52923906	2.370905499665702e-08	1.2530752769993528e-07
954	C1S	5.6290646	0.6680995	2.456373760694311e-08	1.2965585237187465e-07
955	PDLIM7	5.6220894	0.6096189	2.5483700520838642e-08	1.3430792726880955e-07
956	OLFML2B	5.6195903	1.2955053	2.5958427445081132e-08	1.3670633716022071e-07
957	FIGN	5.611244	0.85838413	2.714845655974119e-08	1.4268028680620292e-07
958	CLEC1A	5.6053066	1.3160183	2.8099425579615152e-08	1.4751895503192095e-07
959	LPAR4	5.603381	2.3136923	2.847342101022073e-08	1.494340614673703e-07
960	FGD1	5.6024485	0.8887775	2.851763535572655e-08	1.496499791544366e-07
961	ENSG00000241679	5.600255	2.88261	2.8986204782291517e-08	1.5202694674076817e-07
962	CTSO	5.597193	1.1310402	2.9413112481176864e-08	1.5414977955320178e-07
963	TET1	5.5880375	0.5757538	3.086174476440533e-08	1.6129053944376594e-07
964	SESTD1	5.587166	0.44760984	3.09925215742272e-08	1.6195662792378112e-07
965	NAP1L1	5.586732	0.5109273	3.107119370879287e-08	1.623503209475102e-07
966	GNB5	5.5826836	1.1315515	3.1873779727277626e-08	1.6634758602068008e-07
967	ENSG00000239920	5.5690975	0.8903204	3.4345081957915195e-08	1.7867074043227798e-07
968	PGM5	5.5685472	0.57635176	3.43047008201137e-08	1.7847973510020269e-07
969	FAM66C	5.5663013	1.0389655	3.4894110919006247e-08	1.8139126959156345e-07
970	NKD1	5.5653453	0.72294706	3.49513519479525e-08	1.816694350689925e-07
971	KCNQ3	5.5559363	1.1943753	3.697428306572178e-08	1.9175438090889448e-07
972	NUP153	5.552344	0.49643588	3.7613800359934605e-08	1.9496720063098408e-07
973	ST8SIA1	5.5509496	0.9756392	3.795295875359129e-08	1.9659963678144759e-07
974	NCKAP5L	5.5477767	0.8332686	3.860403263538384e-08	1.9978099694770694e-07
975	NFE2L2	5.5324664	0.42800465	4.1965556669007054e-08	2.1630383982507468e-07
976	SOCS5	5.529004	0.6826308	4.281377960238669e-08	2.2041922392187622e-07
977	LGR4	5.519841	0.47459805	4.4996526060649495e-08	2.3111916739811297e-07
978	ZFP92	5.5160522	2.9973295	4.6164163897825726e-08	2.368917232345961e-07
979	HAND2-AS1	5.5080495	0.6894525	4.788867276742028e-08	2.453274338762711e-07
980	PWWP3A	5.504554	0.60510606	4.894652191164586e-08	2.5040421515425254e-07
981	IGSF9B	5.5030246	0.80631804	4.933215943950243e-08	2.523240731419903e-07
982	NAF1	5.4980593	0.8785738	5.078711631532677e-08	2.5946611312670826e-07
983	FAM189A1	5.493319	0.9099202	5.214501705910065e-08	2.659570633372521e-07
984	MID2	5.4858723	0.94352525	5.427672383646785e-08	2.762508253959356e-07
985	JAZF1	5.473598	0.43069	5.7797834474822264e-08	2.9325265089132053e-07
986	ESYT2	5.472629	0.44002387	5.82431749250162e-08	2.953890994062111e-07
987	HGF	5.4719143	1.6640081	5.86589511980433e-08	2.9743581897566773e-07
988	ENSG00000259280	5.470441	2.897747	5.922636686215727e-08	3.0021917491967676e-07
989	SLC9A1	5.4656353	0.73603684	6.056391430408714e-08	3.0667999363423473e-07
990	GNB3	5.4569674	1.7459071	6.364548874954016e-08	3.2138200032404673e-07
991	CYP7B1	5.4547033	0.6941258	6.422157726349569e-08	3.24190149225429e-07
992	HDAC4	5.453992	0.31609812	6.431860436748441e-08	3.245790047137571e-07
993	CDR2L	5.4507036	1.6508027	6.585323454837419e-08	3.3177331016312087e-07
994	PFKP	5.440547	0.62865144	6.935839359322633e-08	3.4835138729403216e-07
995	PLEKHG2	5.439313	0.58744335	6.974533911795282e-08	3.501503633367079e-07
996	FAM114A1	5.432057	0.5574138	7.265660467602441e-08	3.642678211479122e-07
997	RBP1	5.42938	1.1767333	7.384808429601212e-08	3.699088674189671e-07
998	SEMA3D	5.4291058	1.1132542	7.399906291307677e-08	3.7062700460156456e-07
999	DAPK2	5.4271617	0.53203493	7.457760414736367e-08	3.734094352013486e-07
1000	ENSG00000251379	5.4173265	1.406807	7.886515054653991e-08	3.939859562284982e-07
1001	PITPNC1	5.4144473	0.48186806	7.97584448556077e-08	3.980402487782726e-07
1002	SYNGAP1	5.406486	0.51832145	8.332919917980331e-08	4.153920914789704e-07
1003	SAMHD1	5.3994474	0.64786565	8.657166115539654e-08	4.3076190405083283e-07
1004	TSHZ3	5.394462	0.59880674	8.894767581379628e-08	4.422681148438076e-07
1005	LINC00377	5.3870997	3.1445274	9.303333821919371e-08	4.613581980242663e-07
1006	ENSG00000232295	5.386021	0.95061374	9.324223575226243e-08	4.622529162846051e-07
1007	RALGAPA1	5.3851433	0.32758656	9.344452527217356e-08	4.631614749826268e-07
1008	CDCA7L	5.3845897	1.1844704	9.403308753525255e-08	4.659364363849948e-07
1009	FNDC5	5.380017	2.205481	9.657274240221132e-08	4.780340932611188e-07
1010	PDGFRB	5.3740735	0.6059879	9.900981807738995e-08	4.893514788118072e-07
1011	ENSG00000286746	5.3609176	1.5274675	1.0689609890176766e-07	5.264057259903207e-07
1012	SSPOP	5.345941	1.2958438	1.1568922114014816e-07	5.678123050879798e-07
1013	MEF2A	5.3447304	0.31964663	1.1595675110607115e-07	5.690194340086278e-07
1014	GOLPH3	5.3408313	0.5243365	1.1861403237690259e-07	5.816985043998391e-07
1015	RNF122	5.338125	0.95273155	1.204720612104701e-07	5.903349201879123e-07
1016	ENSG00000284686	5.337311	0.5450251	1.2085172944956088e-07	5.920762093294483e-07
1017	PRKAR1A	5.33471	0.6529121	1.226463706083338e-07	6.003249528479887e-07
1018	MXRA8	5.3310485	1.0955129	1.2522005771559734e-07	6.125531261310055e-07
1019	IFT57	5.3304834	1.0186152	1.2560140662295608e-07	6.14233510717485e-07
1020	AFF4	5.326917	0.35052013	1.276430653997319e-07	6.237794278811985e-07
1021	SPOCK1	5.326779	0.9959834	1.2807211128074999e-07	6.257505443112233e-07
1022	PCDHGA8	5.3227677	1.5436699	1.3095476305730404e-07	6.390015081527647e-07
1023	PHKA1	5.319425	1.4214742	1.333349599243765e-07	6.500947014815065e-07
1024	HOXB4	5.31604	1.0616486	1.3564421702672422e-07	6.607266584461186e-07
1025	KLHL22	5.3047028	0.5775739	1.438295059821687e-07	6.987439427693188e-07
1026	ENSG00000289728	5.2996187	0.91633755	1.4794164473297837e-07	7.1800500450534e-07
1027	ENSG00000250855	5.2950463	3.5480158	1.5203921387513655e-07	7.369369600170598e-07
1028	GREM1	5.285764	1.3540864	1.594193098457009e-07	7.709435502349496e-07
1029	SPSB1	5.2814565	0.51307005	1.6263580509136763e-07	7.859024173653424e-07
1030	PYGL	5.278104	1.194309	1.6585358251134478e-07	8.005488909839893e-07
1031	DNAJA1	5.2737	0.8073722	1.6963319416653836e-07	8.179817100229809e-07
1032	ZNF254	5.273069	0.38975206	1.6984801552922388e-07	8.189365010140737e-07
1033	HACD4	5.271424	1.5008123	1.7189662183250837e-07	8.280761390839344e-07
1034	ARHGEF26-AS1	5.243219	1.3268871	1.9939223176100696e-07	9.55520852420539e-07
1035	ARHGEF17	5.2376966	0.47181168	2.0456068226982903e-07	9.790364722531826e-07
1036	LUM	5.2357726	2.2254395	2.075818568641729e-07	9.929104474581565e-07
1037	TMEM120B	5.2355275	0.6320626	2.0729671808422275e-07	9.917413869010196e-07
1038	KCNA1	5.2341905	3.681596	2.0950461353024654e-07	1.0011240967222006e-06
1039	C1QTNF2	5.231192	1.9307439	2.1257418441428838e-07	1.0149953556826175e-06
1040	SETD7	5.22916	0.86515766	2.1441919069695026e-07	1.0231026600587971e-06
1041	AGO2	5.2268076	0.39021555	2.1665889737452886e-07	1.0329797321661255e-06
1042	SLC66A2	5.2241187	0.68958277	2.199702045320007e-07	1.0482541364418603e-06
1043	WEE1	5.220796	0.7095111	2.2391491700594958e-07	1.0661134755920738e-06
1044	NAALADL2	5.2028456	0.31634328	2.4506591949699396e-07	1.162046752450303e-06
1045	ENSG00000258017	5.198923	0.7711845	2.511133397100627e-07	1.1894482460072594e-06
1046	P3H3	5.195783	1.3444437	2.555013568380437e-07	1.208704592510108e-06
1047	NR4A1	5.1943502	0.57842064	2.5689780809024074e-07	1.2148387510563743e-06
1048	CPVL-AS2	5.1923585	1.3182919	2.601291204603514e-07	1.229273153538331e-06
1049	ODAD2	5.188289	1.3494909	2.656895576774694e-07	1.2533711207766547e-06
1050	GFOD1	5.1875663	0.7198798	2.6606137465239314e-07	1.2548820167382316e-06
1051	EXT1	5.1870394	0.27767164	2.6632678515591337e-07	1.2560121812437216e-06
1052	SLITRK5	5.184908	2.5244164	2.7080461622853773e-07	1.276299507589729e-06
1053	TNN	5.184277	2.4478707	2.716972121207442e-07	1.2799758958939733e-06
1054	NBPF26	5.183343	0.8661305	2.722321345562752e-07	1.282371879340442e-06
1055	ENSG00000270953	5.171446	1.9180013	2.902566629873742e-07	1.3631901797819605e-06
1056	EIF2AK3	5.1638727	0.563751	3.0098650793939186e-07	1.4118128456590739e-06
1057	LINC01799	5.1615224	2.3213377	3.0568779556191475e-07	1.4330366064953913e-06
1058	CUL3	5.1574693	0.3531058	3.108854422568605e-07	1.456561407256551e-06
1059	FAM171B	5.1563416	1.0491754	3.133707819774417e-07	1.4674477533155918e-06
1060	HIBCH	5.1556945	0.3502325	3.1386598233496667e-07	1.469536160729565e-06
1061	ENSG00000251680	5.155073	0.9658217	3.1519375519514657e-07	1.4753273251146912e-06
1062	ABCG1	5.1518865	0.7410735	3.20242571821465e-07	1.4982392893228653e-06
1063	ENSG00000287814	5.1459737	2.4043934	3.3130420773337364e-07	1.5474632944753338e-06
1064	LRP2BP	5.1455235	1.5026499	3.318345475515628e-07	1.5496431527297667e-06
1065	UMAD1	5.140185	0.43731424	3.402155386529899e-07	1.5871076062193028e-06
1066	SRF	5.1239476	0.8496727	3.701774269355201e-07	1.7220959435332398e-06
1067	UNC80	5.120718	0.8266662	3.7606175142043014e-07	1.7478006461798156e-06
1068	CPT1C	5.119312	1.5715779	3.7971701519050844e-07	1.7637790161910892e-06
1069	SERPING1	5.1125703	1.1943371	3.928362723969519e-07	1.8214168135948553e-06
1070	NXNL2	5.111808	2.0664535	3.949121976726313e-07	1.8306934033566682e-06
1071	EFL1P1	5.106908	2.6220145	4.0526749155482816e-07	1.8767322464565445e-06
1072	ENSG00000285845	5.1003184	3.5779026	4.1927038583374167e-07	1.9373402836447058e-06
1073	ENSG00000145075	5.098299	1.8335005	4.232381539500228e-07	1.9541909188449994e-06
1074	GNB4	5.097268	0.59347266	4.240271328917345e-07	1.957091585400596e-06
1075	FN1	5.0952373	0.45903605	4.27890508028891e-07	1.9739874914731845e-06
1076	KCNH2	5.0948997	1.4436903	4.3026379087436794e-07	1.9843722026707046e-06
1077	DGKH	5.0921674	0.41362092	4.3530877786651725e-07	2.0068793775010563e-06
1078	ANKRD36B	5.090666	0.42945042	4.38704239161595e-07	2.0219590231583714e-06
1079	ANKRD42	5.0860467	0.9653338	4.497702046371797e-07	2.0685768275777615e-06
1080	BAZ2B	5.083508	0.23495686	4.545678373706179e-07	2.089536015128785e-06
1081	CELF4	5.078263	0.8123161	4.674595888747598e-07	2.1447472262128373e-06
1082	MED16	5.0700026	0.6964676	4.879883818249299e-07	2.235144678151847e-06
1083	TENM3-AS1	5.0683627	1.0412008	4.925575673399391e-07	2.255648713026176e-06
1084	LRRC3B-AS1	5.0656667	4.2500534	5.005895941183107e-07	2.290492535410457e-06
1085	ENSG00000291212	5.0492854	1.7745024	5.432669772777039e-07	2.475532446848472e-06
1086	TERF2IP	5.046948	0.71961236	5.488686494362289e-07	2.4996544926817053e-06
1087	HMGCLL1	5.0466266	0.99612117	5.500430322341851e-07	2.5043002602599425e-06
1088	LINC00963	5.041103	0.7104827	5.650720642495619e-07	2.5693631545121537e-06
1089	RHOBTB3	5.032148	0.47830075	5.911163058609998e-07	2.6812295650582206e-06
1090	MEF2D	5.031916	0.52367926	5.917635238008037e-07	2.683712058302434e-06
1091	JAM3	5.0312	0.6265697	5.940106212221347e-07	2.6934012320554486e-06
1092	CYBRD1	5.025096	0.8491969	6.132126435676915e-07	2.7773650777957067e-06
1093	ARHGEF10	5.0232286	0.46698388	6.180250725582802e-07	2.7981205823208564e-06
1094	PHF21A	5.021551	0.3205554	6.23056824465665e-07	2.8198532748911668e-06
1095	ZNF532	5.010917	0.39728704	6.575102355557379e-07	2.9650368970361445e-06
1096	PHLDA1	5.0105925	0.95782584	6.599406954340629e-07	2.975445975951115e-06
1097	ANKRD36C	5.0074816	0.2994894	6.686278493834395e-07	3.0116155295390086e-06
1098	TOP2B	5.006246	0.39758447	6.736021168633472e-07	3.0325483855977887e-06
1099	PCBP1-AS1	4.9918203	0.47070214	7.247676894345373e-07	3.2508738086103986e-06
1100	ATP1B2	4.987092	2.3379705	7.443879409462139e-07	3.3339652302215326e-06
1101	SLC41A2	4.980134	0.7679915	7.691082849420794e-07	3.4396212012222778e-06
1102	ENSG00000257060	4.970761	1.1158415	8.067980546562124e-07	3.5985942174068725e-06
1103	BRSK1	4.969749	1.2589996	8.110990601218245e-07	3.6161221303499597e-06
1104	CSGALNACT2	4.9616184	0.6423711	8.434784358787036e-07	3.7522346643300547e-06
1105	DHRS12	4.960577	0.9087991	8.487296021859247e-07	3.7749049380993845e-06
1106	LZTS1	4.96018	1.1590512	8.502265316952224e-07	3.780526994201419e-06
1107	STUM	4.9582944	0.93138546	8.583342910232824e-07	3.814836479351265e-06
1108	ENSG00000263952	4.956627	3.0363858	8.675265347507457e-07	3.853932420114196e-06
1109	MIR130AHG	4.952732	1.044036	8.827805027472077e-07	3.917765872850043e-06
1110	HIVEP3	4.948474	0.4035435	8.99772882088676e-07	3.9891787884153625e-06
1111	SSC4D	4.9481654	2.8561378	9.049079018581013e-07	4.010849640910696e-06
1112	ENSG00000254787	4.931344	1.6892189	9.829729293962214e-07	4.340267994898648e-06
1113	PCTP	4.929345	0.92287546	9.917526894395576e-07	4.377446974560643e-06
1114	MORF4L1	4.925319	0.45264214	1.0106174211906943e-06	4.456736969750161e-06
1115	NRIP3-DT	4.924025	2.5256467	1.0205219330936472e-06	4.497907240274634e-06
1116	ENPP2	4.92088	0.7892454	1.0333638087827685e-06	4.5512119707066344e-06
1117	INSYN2A	4.918012	1.2999959	1.0503738092017877e-06	4.6186098203619556e-06
1118	CSDC2	4.907037	2.054758	1.1095206476848428e-06	4.868135552838677e-06
1119	GSTM5	4.8992014	0.8832838	1.1517646500914861e-06	5.044395622821764e-06
1120	IDS	4.898735	0.6903403	1.1537675780070592e-06	5.0522591056368825e-06
1121	TTN-AS1	4.892657	0.45820895	1.1884769195426474e-06	5.195372444155103e-06
1122	MXRA7	4.8881693	0.8777709	1.2158326534157854e-06	5.311619140220859e-06
1123	PACRG	4.888087	0.8887862	1.2173812851390104e-06	5.317430605767291e-06
1124	PCOLCE-AS1	4.8815393	2.1178591	1.2588847687008714e-06	5.4898513894685264e-06
1125	SLC41A1	4.877194	1.1908847	1.2845171650127557e-06	5.595117790857887e-06
1126	RERE	4.871463	0.20260485	1.3173660092426914e-06	5.730512721581115e-06
1127	UBL3	4.87101	0.50968075	1.3226374812428447e-06	5.752415831165853e-06
1128	GPR153	4.8708143	1.1236751	1.325348410797658e-06	5.7626622240200316e-06
1129	SMO	4.8637824	0.7869001	1.3708754684522989e-06	5.9499905136087384e-06
1130	MLXIP	4.857983	0.40010783	1.4098594852740814e-06	6.1121104970958085e-06
1131	WDR41	4.85783	0.56867	1.4110372768330214e-06	6.11558324200912e-06
1132	ZFPM2-AS1	4.856242	1.1899667	1.4247759146134107e-06	6.171832190877413e-06
1133	CMSS1	4.856002	0.42033848	1.4230349711796687e-06	6.164839162575172e-06
1134	AKIRIN2	4.8531094	0.86034304	1.4453653215838639e-06	6.257490258052487e-06
1135	ENSG00000254987	4.849373	1.1692178	1.472806114656673e-06	6.370821830835909e-06
1136	ENSG00000285144	4.8424287	2.1124988	1.5256144823171563e-06	6.589037681260352e-06
1137	DSE	4.825829	0.54345727	1.6505001193912962e-06	7.096596752085233e-06
1138	RAB28	4.8253922	0.41612023	1.6536932369979966e-06	7.109698353962077e-06
1139	PALD1	4.824765	0.5558208	1.6583037481279944e-06	7.127632473639636e-06
1140	KIF7	4.8238215	0.88689333	1.667823357541846e-06	7.166651536713387e-06
1141	KLHL15	4.823047	1.0056411	1.6741252361793188e-06	7.192461469030478e-06
1142	MMD	4.822785	1.0232882	1.6774474559915657e-06	7.2054631923681105e-06
1143	UBA6-DT	4.818469	0.6086988	1.7119632237101401e-06	7.349187682319852e-06
1144	PCDHGA6	4.818034	1.6339586	1.7178598717117664e-06	7.373851038573786e-06
1145	NFIA-AS2	4.8047824	1.2483912	1.8317195430155473e-06	7.84116370479704e-06
1146	ADAMTS2	4.804122	0.5936497	1.8333283107148307e-06	7.847360646496512e-06
1147	HERC1	4.7815523	0.2648311	2.0450657767893268e-06	8.707756684277926e-06
1148	TMEM204	4.7754073	1.1746919	2.1115714249252475e-06	8.975238304181697e-06
1149	CLIP4	4.7749596	0.8682379	2.1151249845516906e-06	8.987204999362902e-06
1150	FGF10-AS1	4.770908	1.8045758	2.160175834413084e-06	9.16982590518204e-06
1151	TUBE1	4.7675943	0.8792418	2.1928545724036927e-06	9.300438248294289e-06
1152	ENSG00000264449	4.7667418	1.4753884	2.2033237863227185e-06	9.341586430989356e-06
1153	COL4A1	4.7591953	0.39165348	2.276138772523999e-06	9.633530848633208e-06
1154	LINC01937	4.758903	1.7755885	2.289105500382348e-06	9.68504427954992e-06
1155	CIBAR1-DT	4.756704	1.0564958	2.3130267237365246e-06	9.78030523508911e-06
1156	NELL1	4.742506	0.65617436	2.4712169047714976e-06	1.0414826553748367e-05
1157	OSMR-DT	4.741466	0.7246667	2.484779992465191e-06	1.0467458137808813e-05
1158	HTR2A	4.7268214	2.2090404	2.6721185888957453e-06	1.1215896486988882e-05
1159	SCML2	4.7265506	0.88463926	2.6712967669192815e-06	1.1213413494994842e-05
1160	C8orf34	4.7232246	1.3728873	2.7176216788371855e-06	1.1397066871857841e-05
1161	CD63	4.722314	0.8497947	2.7250954052763777e-06	1.1424474521879223e-05
1162	ENSG00000214265	4.7173533	0.43900937	2.788196271139671e-06	1.1674942563367128e-05
1163	THUMPD1	4.7156553	0.8857498	2.8147578655461318e-06	1.1780085814400612e-05
1164	VASH2	4.712528	0.974009	2.8568628152407823e-06	1.1942956938500783e-05
1165	KIFAP3	4.7117333	0.51393753	2.865415188561267e-06	1.1977681446571379e-05
1166	HOXC6	4.7105675	0.6815971	2.8817972824665065e-06	1.2040992197473524e-05
1167	ZDHHC17	4.7077765	0.44514188	2.9200201015046482e-06	1.2192329495247651e-05
1168	NUDT4	4.705204	0.6507245	2.9580102947149383e-06	1.2339316886416658e-05
1169	ARMH4	4.704279	0.31420124	2.967324735593432e-06	1.2374991862116037e-05
1170	PTBP2	4.7008643	0.29860106	3.015364861662127e-06	1.2563215103627355e-05
1171	HSPA12A	4.6979322	0.60888094	3.0608617760667873e-06	1.2743254404625152e-05
1172	SARAF	4.6955423	0.69588566	3.0970003153955624e-06	1.288709915057106e-05
1173	MEIS1-AS2	4.681618	2.4616528	3.315883424384592e-06	1.3761453127721225e-05
1174	OLFML3	4.6805205	1.7275202	3.3319146012869127e-06	1.382327289601892e-05
1175	PRKAR2B-AS1	4.6751275	1.867308	3.4181466076741867e-06	1.4159314690414899e-05
1176	MAST4	4.674968	0.32969612	3.4087536592822305e-06	1.4122808039792927e-05
1177	PTPDC1	4.6749525	0.6548637	3.4158167726286186e-06	1.4150867306973072e-05
1178	ACSL3	4.6723638	0.49258575	3.4565936787936087e-06	1.4305192399922764e-05
1179	ST3GAL4	4.6702385	0.63326645	3.4920096116647413e-06	1.444439684607573e-05
1180	TLE1-DT	4.662649	1.3991576	3.625952314590136e-06	1.496665755347605e-05
1181	MAP3K12	4.660599	0.85654414	3.6578931408842417e-06	1.5093380797727572e-05
1182	ANKRD6	4.6551843	0.6365864	3.750518853828844e-06	1.5454625752560253e-05
1183	ITGB1	4.65287	0.37560633	3.7909084010684007e-06	1.5617093081399965e-05
1184	ACOX3	4.6525955	0.55608886	3.7962371747705583e-06	1.563772271502086e-05
1185	ENSG00000173867	4.649879	1.0875816	3.8503906657507405e-06	1.5851409640775176e-05
1186	TVP23A	4.64762	0.9700407	3.8894902405621715e-06	1.6001599378835323e-05
1187	HELQ	4.642993	0.798939	3.975447977985948e-06	1.6334489169081987e-05
1188	FAM174B	4.641754	0.63554263	3.9971135687373095e-06	1.6420738701735237e-05
1189	THBS3	4.6361985	0.6826344	4.103231007010736e-06	1.6828292368149637e-05
1190	GLIPR1	4.6349373	1.5032096	4.13337290883654e-06	1.6943349656104533e-05
1191	GBP1	4.6286993	0.76148486	4.250759591194622e-06	1.739232822819658e-05
1192	COA1	4.6254263	0.32068166	4.3129419750799906e-06	1.7630458180344612e-05
1193	GJC1	4.6237426	0.73444194	4.350496736200363e-06	1.777611194861837e-05
1194	ENSG00000253452	4.6203294	1.2989541	4.4273034266550846e-06	1.8070641377189618e-05
1195	ENSG00000291062	4.6175294	2.196665	4.489156940681306e-06	1.8307760212486243e-05
1196	TEAD2	4.617141	0.70003486	4.488077213550487e-06	1.8306422995684866e-05
1197	ENSG00000286215	4.6119714	0.7091119	4.599266922666157e-06	1.8731713690724805e-05
1198	ACSL1	4.611528	0.85442597	4.606619819748821e-06	1.8758522617453642e-05
1199	SERP2	4.607761	1.3309087	4.695991345564458e-06	1.9103281809898754e-05
1200	RADIL	4.6074886	1.0613514	4.699458862870619e-06	1.9115790820587488e-05
1201	OR51B5	4.6033735	1.1358143	4.7919922287055244e-06	1.9467811110421692e-05
1202	MIR29B2CHG	4.599329	0.5389574	4.878061125706427e-06	1.9795985058304297e-05
1203	LIMCH1	4.5901036	0.42642483	5.083981795411551e-06	2.0585328467028496e-05
1204	RARB	4.5879316	0.48033425	5.143517314033301e-06	2.0814276729166835e-05
1205	PCDHGA12	4.5872164	1.7141719	5.172061653686538e-06	2.0921094643344714e-05
1206	ENSG00000260510	4.5834126	2.3766377	5.267697269201539e-06	2.128495864716035e-05
1207	TGFBR2	4.5829725	0.37199405	5.258322260665974e-06	2.1250603937752e-05
1208	ANKRD12	4.5711665	0.27202615	5.561227713714324e-06	2.2398533388674233e-05
1209	ENSG00000257022	4.569836	2.2856746	5.609979045548673e-06	2.2583678561637537e-05
1210	LGI1	4.562605	2.0504699	5.8017064739760724e-06	2.332465135554254e-05
1211	FAM76A	4.5466447	0.94392246	6.241103930571622e-06	2.5000351995638465e-05
1212	KANK4	4.545315	1.053287	6.279770639407671e-06	2.5146967403821624e-05
1213	PNPLA8	4.5449185	0.5971915	6.287619342024355e-06	2.5176326814496138e-05
1214	PGM5P2-1	4.5436497	0.65912455	6.319254161469585e-06	2.5296756198540556e-05
1215	ENSG00000276412	4.540508	2.9121568	6.430314594367697e-06	2.5715977672375634e-05
1216	GYPC	4.5394883	0.8069359	6.446533974488117e-06	2.577237595350319e-05
1217	MAP1A	4.538988	1.2018751	6.468125346320658e-06	2.5848085353284377e-05
1218	INTS6L	4.5369053	0.56247234	6.523503765615357e-06	2.6052286893385e-05
1219	NREP	4.5364122	0.43076783	6.532912081087465e-06	2.6085581545162132e-05
1220	CCDC194	4.5359855	2.3115711	6.5642309598967995e-06	2.6202042564348717e-05
1221	ENSG00000274565	4.534493	4.3279057	6.61412875129231e-06	2.638823872934892e-05
1222	CNN2	4.533569	0.8525881	6.62684146974056e-06	2.643246178175328e-05
1223	CREB3L1	4.5259175	0.586072	6.860250682574597e-06	2.732094273307309e-05
1224	EMP2	4.5225496	0.7008066	6.974998045047884e-06	2.7741624860972058e-05
1225	COL5A3	4.522479	0.9149367	6.972321208431279e-06	2.7733243339719546e-05
1226	GTF2IRD2B	4.515602	0.54165834	7.197599261988128e-06	2.8582621614637353e-05
1227	FAM168A	4.511398	0.3620957	7.335665186034429e-06	2.9095310574157404e-05
1228	CAND2	4.507668	1.1655922	7.47426555846359e-06	2.962573532199739e-05
1229	CDYL	4.5061793	0.3502458	7.5160205529185316e-06	2.9769432198944828e-05
1230	ZFPM1-AS1	4.498541	0.9875912	7.792841369659822e-06	3.0795730667832024e-05
1231	MPP2	4.4949484	1.3503467	7.924799792090136e-06	3.1284200735668404e-05
1232	ENSG00000259363	4.494771	0.5372544	7.921681922261837e-06	3.127442774627539e-05
1233	CCDC144BP	4.488617	0.62558246	8.149268122574328e-06	3.2123895341023276e-05
1234	ANTXR2	4.4884515	0.40458193	8.149381967288217e-06	3.2123895341023276e-05
1235	FIBIN	4.48646	2.99609	8.24755415070662e-06	3.247932977770589e-05
1236	RAD23B	4.4855704	0.4321585	8.262004446089958e-06	3.2528344451102655e-05
1237	RTL5	4.4852757	1.823121	8.287850179916719e-06	3.262218946504885e-05
1238	ENSG00000232386	4.475101	2.7544696	8.687411634437631e-06	3.408978834113103e-05
1239	WNK3	4.468381	0.94099957	8.947682024219079e-06	3.505504579367826e-05
1240	UGGT2	4.4657965	0.2926995	9.040132433215339e-06	3.5411548361705324e-05
1241	SSC5D	4.4627576	1.2476306	9.181599529558183e-06	3.593101365239669e-05
1242	LRRC49	4.457838	0.7341421	9.384391362612699e-06	3.66774551024489e-05
1243	ENSA	4.4532084	0.42295438	9.57888963608829e-06	3.74046000720253e-05
1244	LPCAT1	4.4519854	0.6754927	9.635724215139878e-06	3.760542537497049e-05
1245	HOTAIRM1	4.451973	0.85926545	9.63940684853573e-06	3.7616782972192724e-05
1246	STX5	4.4510736	0.49616778	9.67207780368072e-06	3.772916091666483e-05
1247	DCBLD2	4.4487066	0.46281686	9.774333058603686e-06	3.809142695965768e-05
1248	RANBP9	4.448095	0.37717047	9.802796948070608e-06	3.819929629328178e-05
1249	SERPINH1	4.445244	0.835872	9.93813360858614e-06	3.8692615163969286e-05
1250	SLC37A3	4.440534	0.5299767	1.0147327677305618e-05	3.946606207406988e-05
1251	RFTN2	4.4392943	0.60136026	1.0202608233461506e-05	3.9671559865307286e-05
1252	ARNT	4.4337792	0.43522182	1.0463347232045628e-05	4.059786149902582e-05
1253	HGSNAT	4.432939	0.4215311	1.0502573989070826e-05	4.073061623952943e-05
1254	RLIM	4.4288177	0.6441995	1.0705685113549944e-05	4.144899456667635e-05
1255	LINC01619	4.427009	0.49929672	1.0789533215970441e-05	4.175039241567966e-05
1256	RAB30	4.418544	0.6409352	1.1211736171229587e-05	4.3308410253552666e-05
1257	TEF	4.415966	1.2725785	1.1354262661597687e-05	4.382419617139448e-05
1258	MAP9	4.41472	1.0908384	1.1416609592102022e-05	4.405436243392902e-05
1259	TPM2	4.413181	0.50835943	1.1474914764034619e-05	4.4244291304747257e-05
1260	RYK	4.4100685	0.3864603	1.1648923989751156e-05	4.4869042193538065e-05
1261	SLC39A11	4.4096484	0.33570218	1.1667069890619798e-05	4.493182835376852e-05
1262	OLFML1	4.4082913	1.6977203	1.1760818140831798e-05	4.5278545483613475e-05
1263	KIAA1614	4.4012284	0.9427423	1.2131000516146082e-05	4.6611603529689276e-05
1264	ILK	4.3804846	0.55731297	1.330864210066534e-05	5.090356998257939e-05
1265	NCS1	4.379248	0.7811354	1.3387653787743469e-05	5.119773552344364e-05
1266	INSYN2B	4.3676643	1.5875229	1.411622267828054e-05	5.3840210838573454e-05
1267	AFAP1	4.3613257	0.33396795	1.449380750153406e-05	5.521115751796821e-05
1268	LRRC4B	4.360952	0.9163969	1.4536178251726852e-05	5.536389867844472e-05
1269	SLC13A3	4.3505955	0.851213	1.5222925705579498e-05	5.78483055802037e-05
1270	MEG9	4.349777	1.1505442	1.5282243802161782e-05	5.806012706176272e-05
1271	UBE2E3	4.348892	0.37282687	1.5326026801481243e-05	5.822192473504436e-05
1272	NPY1R	4.3461113	2.2309544	1.554729483235682e-05	5.9030263819282124e-05
1273	CLP1	4.3407817	1.3359247	1.5912247095389583e-05	6.034064857898161e-05
1274	IL12A	4.340108	2.6855054	1.597287836974051e-05	6.054699391683844e-05
1275	BCO2	4.325446	0.7147066	1.7016582658022447e-05	6.428809482392376e-05
1276	CHST1	4.325325	1.7924677	1.7047374972572013e-05	6.439082927415448e-05
1277	ROBO2	4.321216	0.34276995	1.731261390876645e-05	6.531528293531985e-05
1278	AZIN2	4.320245	1.0512614	1.742638753594995e-05	6.572414964573193e-05
1279	IFT80	4.3201694	0.4734708	1.7420477731829765e-05	6.570694946825544e-05
1280	ADRB3	4.3144937	4.189309	1.790130415857955e-05	6.739005178683571e-05
1281	SIX4	4.3143344	3.0294204	1.790996871490334e-05	6.741745818028623e-05
1282	CYP26B1	4.313466	2.276854	1.7975269472125976e-05	6.763712507754526e-05
1283	CNBD1	4.312346	1.0467554	1.8054786686083576e-05	6.791534080325182e-05
1284	C1RL	4.31207	0.44314322	1.8053370415616567e-05	6.791525936652728e-05
1285	LINC02381	4.310618	1.0493318	1.8184107675191772e-05	6.837538997502037e-05
1286	ENSG00000272297	4.309191	1.617484	1.8314314394576323e-05	6.881716685085476e-05
1287	LRCH3	4.3089824	0.30436853	1.8294569562931447e-05	6.875358454820462e-05
1288	TIMP3	4.3069663	0.50923246	1.8455928223470206e-05	6.932254474558828e-05
1289	CCDC146	4.298611	0.39665747	1.9155218672976765e-05	7.182727642539636e-05
1290	SLC26A4	4.282358	2.3707952	2.0621549925705015e-05	7.699365470229109e-05
1291	ACBD3	4.278294	0.43905464	2.095292418708441e-05	7.818293633151763e-05
1292	C3	4.2771816	0.7364517	2.1060937010990803e-05	7.854985912240407e-05
1293	AZIN1	4.2725306	0.58891505	2.1502366938975294e-05	8.009240407837584e-05
1294	PTMS	4.270846	0.78832686	2.166082662279659e-05	8.062723343618297e-05
1295	ENSG00000289441	4.2674165	4.020602	2.202642425042463e-05	8.188738133805469e-05
1296	WDR72	4.2602673	1.4586334	2.2706580352556403e-05	8.422951325478303e-05
1297	JUNB	4.258266	0.57977235	2.2884091169326042e-05	8.485566677559123e-05
1298	IFFO2	4.2570696	0.82410145	2.3009144004000205e-05	8.529339230469681e-05
1299	PURG	4.2555127	1.0434971	2.3179557462446274e-05	8.589241282196078e-05
1300	BUD31	4.255338	1.108813	2.3192257019599987e-05	8.593293253750895e-05
1301	ADAMTSL2	4.248475	1.547385	2.3912418150227877e-05	8.841966128168544e-05
1302	ARF3	4.245827	0.6246958	2.4164062827284077e-05	8.930946657278992e-05
1303	ACYP2	4.240163	0.3217801	2.4760764807222128e-05	9.133462540388602e-05
1304	CDC42SE1	4.2393255	0.5616141	2.485471569925291e-05	9.166035176995216e-05
1305	LINC01238	4.2371116	1.4562062	2.5123685676885743e-05	9.262421417919463e-05
1306	PROS1	4.23581	0.56812537	2.524729700812611e-05	9.307288945508896e-05
1307	BCL6	4.2298717	0.6148481	2.5896286134781563e-05	9.532824417503912e-05
1308	SDCBP	4.2297482	0.5711197	2.5916554743613066e-05	9.53956449663242e-05
1309	ENSG00000223492	4.2258425	2.5767999	2.640378701009411e-05	9.71083467878229e-05
1310	FER1L4	4.224721	1.7193118	2.6525879229545795e-05	9.75205546369033e-05
1311	MYADM-AS1	4.21475	1.4185634	2.7691372537328436e-05	0.00010152947295759827
1312	SBF2	4.2141695	0.1952605	2.769988595867715e-05	0.00010155304121174884
1313	ENSG00000233635	4.2093744	1.0234076	2.8330832034376298e-05	0.00010374904936156242
1314	WDR19	4.207496	0.57426757	2.855402102887653e-05	0.0001045192209909974
1315	UTP4	4.206091	0.4742543	2.872145596808215e-05	0.00010510050065627175
1316	POFUT2	4.2054806	0.58381146	2.8794867717872272e-05	0.00010533747506948197
1317	FMOD	4.20509	2.1587007	2.8887594905631013e-05	0.00010563701259400909
1318	THBS4	4.1983757	1.277544	2.9733812082292838e-05	0.00010850334812914923
1319	DACT3	4.198355	1.0626658	2.97192309305533e-05	0.00010846639495286551
1320	ENSG00000243415	4.191612	1.5889211	3.061432585349943e-05	0.00011144923678057228
1321	IGF2	4.18559	0.5166036	3.136450605553322e-05	0.00011403529310828405
1322	ENSG00000230746	4.184923	2.7266514	3.152854857070511e-05	0.00011459749651412132
1323	MIRLET7A1HG	4.1827674	0.5511351	3.177417791269111e-05	0.00011544720704261968
1324	TOX4	4.182662	0.5722369	3.178612259353258e-05	0.00011548199030586761
1325	SLC19A2	4.180745	0.83584124	3.206970083816903e-05	0.00011643407823880976
1326	CCL2	4.1805587	1.5387387	3.2102935895866026e-05	0.00011653736654915271
1327	MICU3	4.17964	0.6030518	3.219782946274229e-05	0.0001168557086880775
1328	PARP8	4.1789103	0.38575277	3.228558322870122e-05	0.00011716546181319712
1329	CASD1	4.1773643	0.44827002	3.2514763138365124e-05	0.00011796200069374243
1330	PHC1	4.1722536	0.67870116	3.3242149808623614e-05	0.00012039463121971982
1331	FBXL17	4.170195	0.26540795	3.352024693499355e-05	0.00012129357893002792
1332	NRG1	4.1659513	0.5844616	3.41548882470679e-05	0.00012345244176172437
1333	SLC16A1-AS1	4.1608543	0.40151608	3.489651008602969e-05	0.00012594606449043753
1334	RNF146	4.151552	0.69267994	3.63447652639082e-05	0.0001307949585295449
1335	ARL10	4.1502604	0.76736283	3.653723109567358e-05	0.0001314487352169852
1336	ARSI	4.1478662	2.2412016	3.6957639037467954e-05	0.0001328532594557182
1337	LINC02884	4.1454344	1.1023661	3.731610762038716e-05	0.0001340923707864237
1338	IFT81	4.1422405	0.51082927	3.7805411287703976e-05	0.00013576048365818215
1339	NF1	4.14153	0.22177039	3.7902837143476905e-05	0.00013608023910447056
1340	ENSG00000253116	4.134552	2.617703	3.912765182402502e-05	0.00014010576386223314
1341	ENSG00000287908	4.1319776	1.2196084	3.952716438181994e-05	0.00014140114971467475
1342	CROCCP3	4.130548	0.8984123	3.9757937043514355e-05	0.0001421744762920445
1343	ERO1B	4.127072	0.69911593	4.033588713562916e-05	0.00014409309211640763
1344	GPR173	4.1245527	0.51241195	4.0762760555915346e-05	0.00014551128233044756
1345	AGBL1	4.121687	0.81524134	4.1301297206864415e-05	0.0001472933410018223
1346	NPHP3	4.1146536	0.42024094	4.252247077111888e-05	0.00015144878824047006
1347	ENSG00000227705	4.110531	2.838779	4.3340482643789635e-05	0.00015417054958270765
1348	LRP1B	4.1043477	0.52271324	4.441821660850795e-05	0.00015779678380515905
1349	CABLES1	4.1017036	0.49832755	4.492079559097103e-05	0.00015944263146422066
1350	PPP1R15B	4.0999017	0.71592444	4.528576941861952e-05	0.0001606327044320732
1351	PPP1R36	4.0958066	1.5641686	4.611507053477604e-05	0.00016337201403335687
1352	ENSG00000203635	4.0954185	3.5253763	4.621723111597239e-05	0.00016367145296318977
1353	RNF169	4.0921803	0.36418054	4.677091974912532e-05	0.000165526907699339
1354	PNPLA7	4.08654	0.49147373	4.7894811836287654e-05	0.00016920934030785955
1355	MINAR2	4.086227	2.817313	4.8041210042373024e-05	0.00016970193287708411
1356	ZNF37A	4.0832825	0.38680324	4.856333690015662e-05	0.00017138469312006865
1357	PAPPA	4.0831914	0.767447	4.860252581447825e-05	0.00017149813796923856
1358	ENSG00000287782	4.0829105	2.672476	4.8712071487647776e-05	0.00017184732376886926
1359	CASS4	4.081921	1.4387763	4.88895060273679e-05	0.00017243580535386126
1360	KLHDC10	4.08144	0.38357863	4.894919207394398e-05	0.00017260881648203648
1361	TNFRSF12A	4.078929	1.2830122	4.949162532928901e-05	0.00017439530899317774
1362	ENSG00000291283	4.076934	0.6652249	4.9899932754829935e-05	0.0001757323492402884
1363	SMC5-DT	4.074039	0.5688022	5.050867164708705e-05	0.00017767056427837657
1364	CTDSP2	4.0734043	0.49787244	5.0636575622205745e-05	0.0001780818920813299
1365	AKR1B1	4.069517	1.3252752	5.150555163940512e-05	0.00018091995979620473
1366	TPTE2P1	4.065127	1.6450912	5.248616280810914e-05	0.0001841292569383302
1367	MON2	4.061335	0.24740884	5.3251242768274696e-05	0.00018663037209999575
1368	F11-AS1	4.060272	1.6043419	5.357414712406812e-05	0.0001876675166629168
1369	PEX2	4.057733	0.7781722	5.41051412378757e-05	0.0001893641057928756
1370	TMED5	4.0558863	0.65865743	5.452065691528745e-05	0.0001907498347913405
1371	MAPRE3	4.0510864	0.8161608	5.563538108459779e-05	0.0001943705996167403
1372	FAM66D	4.0472264	0.828109	5.653844184526825e-05	0.00019732738772886642
1373	NLGN4X	4.0426297	0.40271425	5.7567023570899714e-05	0.0002006153509271271
1374	ZNF354C	4.040723	0.93409455	5.811421248655032e-05	0.00020233401870808803
1375	STK33	4.0399218	0.47681734	5.827497340970759e-05	0.00020285957991877243
1376	KLHL18	4.0358343	0.58843124	5.929378397968108e-05	0.00020616083765832567
1377	GAS1RR	4.0329313	1.7778163	6.0070402158308424e-05	0.0002086227673873416
1378	ENSG00000267723	4.0329094	1.0681561	6.00442367084556e-05	0.00020856164331158137
1379	SERTAD4	4.0273013	2.0127182	6.149672407292809e-05	0.00021331771984496416
1380	LINC01950	4.02459	1.5436733	6.219379076591258e-05	0.00021553609612285873
1381	ENSG00000253853	4.007408	0.57839453	6.671767298354399e-05	0.00022998635513220254
1382	INVS	4.001528	0.27417266	6.836395324350118e-05	0.00023527828940296964
1383	CLEC11A	3.9966626	1.7052191	6.984916115434936e-05	0.00023996574602430372
1384	DMKN	3.9964657	0.9556511	6.986918379176794e-05	0.00024001760103636535
1385	SLC12A2-DT	3.9957118	0.41387475	7.004642437135956e-05	0.0002405755535677035
1386	IPO9-AS1	3.991257	0.7224161	7.137526982595619e-05	0.00024481144456855997
1387	CHRD	3.9877687	2.1272593	7.24775038491263e-05	0.00024838208884199524
1388	TNKS1BP1	3.9834285	0.44347435	7.368958734916374e-05	0.00025223747945265145
1389	PRCD	3.9819498	1.2401237	7.421142104651975e-05	0.0002539284290142369
1390	TBC1D23	3.980723	0.4243676	7.453580160716856e-05	0.0002549335908600853
1391	NUPR1	3.9767892	1.7232006	7.583159367144794e-05	0.00025912896979946476
1392	LINC02934	3.976397	0.75183505	7.591786289639176e-05	0.0002593874864934805
1393	H1-0	3.9759774	0.64912885	7.601563684399873e-05	0.00025970320492697135
1394	CASTOR3-1	3.9748676	0.46459368	7.635141917157501e-05	0.00026068578916198275
1395	BCLAF1	3.9717624	0.31612253	7.733274704268482e-05	0.0002638328510217644
1396	USP11	3.9704573	0.6451422	7.777353180629724e-05	0.0002652251717018952
1397	YWHAG	3.9653437	0.47565416	7.941647961950248e-05	0.00027046812535915323
1398	SLC2A3	3.962606	0.5173741	8.029205423484957e-05	0.0002731825932459096
1399	ACER1	3.9591722	1.7411557	8.153414683163613e-05	0.00027706021089993834
1400	MXRA5	3.958907	0.88971007	8.157622714718652e-05	0.0002771645231014923
1401	SOCS3	3.958393	0.70914185	8.172671958562195e-05	0.00027763709734081744
1402	SOD2	3.9559946	0.5018207	8.255415604286163e-05	0.0002802915910880064
1403	GGT7	3.9518616	0.61845917	8.395364542138352e-05	0.0002847454119466872
1404	SCFD2	3.951479	0.28782594	8.404116360106262e-05	0.0002850223960613238
1405	FRG1HP	3.9506364	0.4140443	8.435431202547506e-05	0.00028602466836210726
1406	KIAA0040	3.9412034	0.7907847	8.772398274310738e-05	0.0002967272703774288
1407	PKIG	3.9405246	0.46505567	8.793384572871383e-05	0.00029733387163566907
1408	ENSG00000232220	3.9302964	2.2745788	9.179632599267048e-05	0.00030955595063991877
1409	LRFN5-DT	3.930104	1.9866363	9.18610209542166e-05	0.0003097526657269381
1410	TRIM62	3.9287915	0.8701455	9.228845792446006e-05	0.00031115088091978373
1411	WNT5A	3.9279587	0.80418986	9.257201700955022e-05	0.00031199889849339586
1412	KCNIP1	3.9270465	0.64982563	9.295014706506513e-05	0.00031314329033376283
1413	ZNF436	3.9245706	1.0578805	9.389224402870221e-05	0.0003161421903968568
1414	EFEMP2	3.9195929	1.0523049	9.583089001756813e-05	0.00032231319028078827
1415	DYRK3	3.9135234	1.2415522	9.824880893631088e-05	0.00032983044930238987
1416	ARHGEF25	3.9096045	0.9711286	9.979301219676405e-05	0.00033459929137689455
1417	CEP57L1	3.9037979	0.44883034	0.00010212350736426848	0.0003418484026412666
1418	AEBP1	3.9028912	0.71166843	0.00010253099933945005	0.00034316526500567277
1419	GOLT1B	3.9002495	0.74989617	0.00010364047606570361	0.0003466403779840408
1420	C2orf92	3.8999348	0.80015093	0.0001037912735515945	0.00034707322937688314
1421	RNF130	3.8985262	0.33156496	0.00010430509791942532	0.00034869565857624594
1422	YPEL5	3.8939452	0.62747645	0.00010630871259866337	0.0003549308711181756
1423	TAFA4	3.8925028	1.3084052	0.00010699098676964168	0.0003570472238095347
1424	CTDSPL	3.8837588	0.33258846	0.00011074086034495434	0.0003686668319031027
1425	MMP19	3.8777792	1.4233546	0.00011358205207318516	0.000377583368957606
1426	CAMK1D	3.8750865	0.28356948	0.00011468040565775673	0.0003811305804082057
1427	UBE2Q2	3.8739624	0.48229474	0.00011523824616518497	0.0003828016447307079
1428	GOT1L1	3.872679	3.9305973	0.00011600948341846194	0.00038512712683293063
1429	H1-9P	3.872635	2.1448622	0.00011599503478923737	0.0003851054134282984
1430	CREBZF	3.8706174	0.45029664	0.00011681319441334689	0.00038761031217914737
1431	SNHG26	3.8667536	1.2745981	0.0001187221750210568	0.0003936228539743617
1432	TRIOBP	3.8666768	0.43121815	0.00011867448952767543	0.00039349154293039687
1433	RDH10-AS1	3.8621278	1.7112228	0.00012098935537045365	0.00040059420912634975
1434	SLC27A1	3.8555746	0.6215396	0.00012412035669689484	0.0004102078812640234
1435	CITED2	3.8538702	0.9811338	0.00012502383686713252	0.0004129695996578457
1436	TMEM108	3.8515086	0.63939035	0.00012611081453152114	0.00041630588706995775
1437	ENSG00000286924	3.8498619	1.2130362	0.00012708127825069817	0.0004192537150770611
1438	ENSG00000231703	3.849685	1.8995497	0.00012719669363675683	0.0004196060551905422
1439	CLCF1	3.845622	0.9913797	0.00012921319148820757	0.00042573910683983305
1440	CYP4V2	3.8453255	0.47078633	0.00012932197113882054	0.000426011049889622
1441	ASB3	3.8449094	0.3359171	0.00012952003447549697	0.0004265769402737557
1442	ENSG00000287478	3.8435059	2.2275026	0.00013041586204882253	0.0004292660797602947
1443	NBPF10	3.8362172	0.78406394	0.00013416034564219415	0.00044075806221088404
1444	TXLNA	3.8360305	0.52182883	0.00013422097199247557	0.00044089665390148914
1445	ENSG00000264843	3.8328555	3.4631689	0.00013611253955644816	0.0004466582514366517
1446	IMPDH1	3.8298998	1.2126687	0.00013764005204167605	0.0004513362907767518
1447	RNF216	3.8281379	0.25337228	0.0001384651211940477	0.00045376678814991483
1448	INMT-MINDY4	3.8279443	2.4569535	0.00013878175373529001	0.00045468204005658997
1449	FHL2	3.8272426	0.549641	0.00013902130246414715	0.0004552830791794914
1450	BRMS1L	3.8243976	0.6649362	0.0001406372314770207	0.0004601109773911961
1451	GPR162	3.8210828	1.5923827	0.00014258950113113167	0.0004659109944310886
1452	GPR180	3.8177886	0.6966425	0.00014439692062337094	0.0004713662180263386
1453	TMCC2	3.81182	1.2408051	0.00014792767882556047	0.00048201954522898255
1454	ZNF793	3.8061533	0.5787201	0.00015121491674775097	0.0004922039981138947
1455	KDM2B	3.8003657	0.3803259	0.00015467311521733353	0.000502519938945474
1456	LMBR1L	3.797627	0.49501735	0.00015641318370416662	0.0005076990748533964
1457	ADAMTSL4-AS1	3.7970521	1.5868105	0.0001568518954720688	0.0005089873796027724
1458	PCDHGA5	3.7932775	1.4237221	0.0001592357967864281	0.0005160698011383918
1459	HAP1	3.7901294	2.153472	0.00016129699418745584	0.0005220897987996494
1460	GTF2B	3.7862744	0.6426856	0.0001636629075121881	0.0005294311325912407
1461	TRPC3	3.7833366	0.881369	0.00016554935859798884	0.000535036014401703
1462	TMEM39A	3.7728915	0.46694407	0.00017248308807829465	0.0005560795381156433
1463	RGS2	3.7720332	0.84235346	0.0001730825296118086	0.0005579382423403624
1464	LIX1L	3.768574	0.94892174	0.00017550458674204622	0.0005652594156854607
1465	SLC7A2	3.7669764	0.62769175	0.0001765183160643423	0.0005682988864009877
1466	ARF4	3.7657251	0.4552651	0.00017739388593618485	0.000570891320203564
1467	LRRC59	3.76523	0.82890534	0.00017781115629214554	0.0005721963714474925
1468	FYN	3.7637594	0.2882092	0.00017864592225051514	0.0005747307340791165
1469	SPTY2D1	3.7601433	0.74641025	0.00018139833118001943	0.0005830463950765353
1470	ENSG00000232611	3.7595973	0.6438637	0.00018175628365565632	0.0005841198113550552
1471	ZBTB46	3.756008	0.3948138	0.00018424188908028785	0.0005916003899796821
1472	AKNA	3.7545583	0.42638355	0.0001853031027242812	0.0005947726401573323
1473	WAKMAR2	3.7529688	1.1546618	0.00018664526937251367	0.0005986071738608187
1474	ENSG00000258663	3.75279	0.94693327	0.00018673612502370974	0.0005988196902676555
1475	SLC27A6	3.7526436	0.72076035	0.00018682765649642981	0.0005990343176233302
1476	HAT1	3.7474494	0.56312644	0.00019065088005502335	0.0006101680176734705
1477	ENSG00000286185	3.7474494	0.73366255	0.00019065030838552886	0.0006101680176734705
1478	LINC02691	3.7462459	0.6561577	0.00019152358624702738	0.000612638964993283
1479	TRIM44	3.7437093	0.26330298	0.00019339792562446937	0.0006183096232970332
1480	TMEM45A	3.7399063	0.659525	0.00019635358161602723	0.0006272198842901528
1481	WDFY3	3.7334318	0.20912695	0.00020127473977780622	0.0006420370307999069
1482	TRIP6	3.7328122	1.0472426	0.00020197113635744447	0.0006439433284231263
1483	PLD3	3.732517	0.39370888	0.00020208906680743187	0.0006442771440516084
1484	HIPK1	3.7217567	0.47446066	0.0002107878581783683	0.0006699045302858566
1485	SORCS3	3.7199414	0.547199	0.0002122325860636862	0.0006740561192284219
1486	MTERF2	3.7074594	0.85482705	0.00022289849147809893	0.0007057220426500528
1487	ZNF385D-AS1	3.706154	2.1860723	0.00022415606158586153	0.0007093808088840841
1488	PRDX6	3.7047064	0.70030147	0.00022527555481565014	0.0007126920657709693
1489	ARID1B	3.6981673	0.16286586	0.00023086348506788925	0.0007288078565951038
1490	L3MBTL3	3.6956642	0.5369594	0.00023327222558666184	0.0007356489341807575
1491	LAMB2	3.6954825	0.46922642	0.00023338737157222456	0.0007359643994576307
1492	ENSG00000257735	3.6945555	1.0399886	0.00023439125890183248	0.0007386517521517788
1493	SYNPO2L-AS1	3.694551	1.3393872	0.00023442640153365518	0.0007387146953465731
1494	NOLC1	3.69107	0.6311352	0.00023744740469879675	0.0007475571317573057
1495	ENSG00000285253	3.6879709	0.46648827	0.00024033229629721355	0.0007555650203409752
1496	ENSG00000282278	3.683592	0.5033932	0.00024443285041145707	0.0007675150525073916
1497	TSPAN4	3.678279	0.7780847	0.00024953103522467994	0.0007827661912761829
1498	STXBP1	3.6751475	0.4315567	0.00025246788380536964	0.0007913162776310671
1499	SALL2	3.6746912	2.0273387	0.00025316608562605544	0.0007933514824850482
1500	SP110	3.6728258	0.4626384	0.0002547461015146092	0.0007978407390545012
1501	ELOC	3.6668983	0.68635964	0.0002607233854893635	0.0008150409183823997
1502	NDFIP1	3.6664445	0.4020892	0.00026109140649689487	0.0008161389892538536
1503	NAA50	3.6634347	0.4502034	0.00026417881984753833	0.0008247839574904105
1504	HOXC8	3.6627486	1.6745869	0.00026505440937792866	0.0008273054498068433
1505	SLC39A13	3.661857	1.1250285	0.0002658966444593976	0.0008295620982691872
1506	BBOF1	3.6618245	0.77915514	0.00026586681842358207	0.0008295221888513326
1507	CASP12	3.6610503	2.3332565	0.0002668347707404554	0.0008321690467831379
1508	ENSG00000261273	3.660362	1.4179616	0.00026744950527800445	0.0008338736082439597
1509	SERPINE2	3.6545234	0.7749027	0.00027345865998047443	0.0008513546748324474
1510	CCND2-AS1	3.6536367	0.80589336	0.00027436701250228	0.000853964257627255
1511	APELA	3.6527672	1.6751705	0.000275434536844866	0.0008570130391202661
1512	PWRN4	3.650226	1.1286825	0.00027806901542120374	0.0008647129574062439
1513	SLC1A2	3.6475713	1.1833248	0.0002808820929320141	0.0008730148175646684
1514	PCDHGA10	3.6448698	1.4856311	0.00028383883639413235	0.0008812485594339468
1515	DET1	3.6446292	0.5311337	0.00028396288420828506	0.0008815774917235156
1516	VWA8	3.6390052	0.25022665	0.0002900204594993629	0.0008990080418013988
1517	ZFP37	3.6387064	1.0710933	0.000290534660112502	0.0009004873267667148
1518	ENSG00000274346	3.6305034	2.2606647	0.0002999393305117098	0.0009277467935251044
1519	ETF1	3.6296139	0.4557906	0.0003006994261088264	0.0009299206612464361
1520	HDX	3.6288054	0.5654608	0.0003016395274897915	0.0009325318505394786
1521	NTN5	3.6281776	1.8867776	0.0003025798033159117	0.0009352606322994776
1522	TMEM200C	3.625201	3.2293782	0.00030610330359467935	0.0009450718746245923
1523	ARL17B	3.6249287	0.54019755	0.00030614520818431215	0.000945141330554053
1524	NBPF15	3.6230557	0.44844502	0.0003082722606662015	0.0009513461691966211
1525	RIPK2	3.6217997	0.6699833	0.000309793529115375	0.0009554354199405023
1526	ENSG00000286379	3.6181965	1.6475704	0.000314284001515629	0.0009683645875234484
1527	TAF13	3.6181185	0.9217147	0.00031422016598206125	0.0009682291598958756
1528	SLC4A10	3.6165168	0.86924934	0.0003161572580266566	0.0009738283460709755
1529	CER1	3.614929	4.327366	0.000318338168702261	0.0009802979726484574
1530	ENSG00000290960	3.6132598	0.90182364	0.0003200814118325757	0.000985292325753652
1531	ZNF438	3.6108847	0.36407173	0.0003228824607673898	0.000993098596251522
1532	HOXC4	3.6068664	0.6383063	0.0003278893457010803	0.001007099044903892
1533	ENSG00000280119	3.6062741	2.0167954	0.00032884651057202264	0.001009824759946857
1534	SPEF2	3.603594	0.50550973	0.00033201613182399137	0.0010190030621771433
1535	NDUFAF2	3.6033084	0.33519548	0.0003322569469108983	0.0010195493888258932
1536	ZNF583	3.5976753	0.9443379	0.0003396271853762142	0.0010405917121838982
1537	PCDHGA3	3.5917265	2.1429992	0.00034752174264180585	0.0010634418639669887
1538	ENSG00000258631	3.5916963	1.314768	0.0003474792772625861	0.001063439816032581
1539	CC2D2A	3.5913956	0.4203405	0.0003476220872214424	0.0010636820863028464
1540	GNAO1-DT	3.5889533	0.9884139	0.0003510418514027179	0.0010734042496301367
1541	ENSG00000261757	3.586653	4.5507903	0.0003543279548092121	0.0010823649945614735
1542	ENSG00000285280	3.582424	0.59217453	0.00035971515734464733	0.001097788351969019
1543	ARNTL	3.5817688	0.5565138	0.00036054881413293704	0.001099987855572345
1544	ENSG00000279983	3.5808032	1.206315	0.000362028119241388	0.0011040168671060877
1545	SCUBE3	3.5796587	0.90871155	0.0003634673691405224	0.0011081977174057826
1546	MAGED2	3.5730655	0.5732322	0.00037257193189124075	0.0011338983775538805
1547	SUB1	3.5697763	0.52791995	0.0003772154256347542	0.001147456855366435
1548	ENSG00000291112	3.5692225	1.0177785	0.0003781451865063883	0.0011502132599930104
1549	FRA10AC1	3.5688128	0.39684996	0.0003784992945781692	0.001151002788020962
1550	RTN4	3.5647347	0.28675228	0.00038438713624806343	0.0011674494674446922
1551	ENSG00000259481	3.559944	1.6985974	0.0003916426012143395	0.0011880036996347269
1552	ENSG00000286125	3.559127	0.74164265	0.0003926021406211861	0.0011906918505306422
1553	ZNRF2P1	3.5588892	0.64839274	0.00039299688443404516	0.0011917405989270273
1554	ANKRD44	3.5570817	0.28869295	0.0003953134902014693	0.0011978704713976201
1555	FEM1C	3.5561929	0.6185779	0.00039697641030272295	0.0012026188993896315
1556	ENSG00000286458	3.5555897	0.5033487	0.00039776093101428253	0.001204686971735402
1557	ENSG00000264324	3.548529	0.74225557	0.00040855095954626345	0.0012345256036227312
1558	SH3BGRL	3.548461	0.32352546	0.00040848790067441414	0.0012344116529346956
1559	CCNB1IP1	3.5431988	0.66630137	0.00041675020166661116	0.001257506742720158
1560	ENSG00000254092	3.5420256	1.2854593	0.0004188090169729392	0.0012634059040171092
1561	UBE2Q2P1	3.5412161	0.4609441	0.00041979291994695465	0.0012662955658806242
1562	KIAA0895LP1	3.540676	3.6551666	0.0004210645857161325	0.0012697752565815463
1563	ENSG00000250424	3.540359	1.2735327	0.00042135827393760555	0.0012704665484622323
1564	SLC20A2	3.5386386	0.28451955	0.0004237808398085672	0.0012770593649132182
1565	MBIP	3.5363665	0.644107	0.00042753882930378405	0.0012870300988709698
1566	RCN1	3.532158	0.7258843	0.00043428659213103266	0.0013060512853453362
1567	ST3GAL5	3.5318186	0.68038684	0.00043475693769935605	0.0013073850408844782
1568	PCDHGA7	3.5266325	1.4248916	0.00044344420646815435	0.0013317820515933506
1569	TRIM6	3.5266128	1.799233	0.0004435833947940475	0.0013321179180858735
1570	KCNT2	3.5244334	0.317063	0.0004466040818775475	0.0013406320529199393
1571	LINC02666	3.523545	0.61378634	0.00044843257618562484	0.001345601675709382
1572	CSAD	3.523188	0.39354736	0.00044894010636505543	0.0013467926630792502
1573	LINC02256	3.5213416	0.928219	0.00045215040733358604	0.0013556717483272365
1574	ZNF70	3.520779	0.76323396	0.0004530543749315935	0.0013582148455071866
1575	LINC02391	3.5194883	1.3400459	0.0004554226693754466	0.0013646932895647354
1576	EMP3	3.5146923	1.1778256	0.0004635607176242822	0.0013874910772506022
1577	STING1	3.5074193	0.94197226	0.0004760916578990301	0.0014222004389870548
1578	CLMAT3	3.5018492	1.4550402	0.00048617906769406156	0.0014494886885371256
1579	EBF4	3.4975648	0.45333833	0.0004936097469296798	0.0014698426963422738
1580	SLC25A25	3.4932537	0.40572107	0.0005015773135010375	0.0014917437408619473
1581	SMAD1	3.4867773	0.3266627	0.0005135889529858156	0.001524023815276537
1582	GOLGA2	3.4865038	0.33372343	0.0005141580712003668	0.0015254337608940822
1583	DAPK1	3.4864707	0.33795634	0.0005141008287574961	0.0015253568609536676
1584	DDX3X	3.4838169	0.33563206	0.0005193185599563341	0.0015398626567963895
1585	SOAT1	3.4822187	0.5595409	0.0005225365036855798	0.0015486873992137035
1586	LGALS1	3.4815423	1.3569274	0.0005239429860462207	0.0015521946425647191
1587	ZNF433	3.4805284	0.8677507	0.000525854315511062	0.0015574780109936565
1588	LRRK2	3.4796834	0.65746903	0.0005273635780916021	0.0015615682552538514
1589	RPGRIP1L	3.4790924	0.5613428	0.0005285481179703324	0.0015646001002321591
1590	NUMBL	3.4707367	0.59652436	0.0005450303596607897	0.001609867680885615
1591	SRGAP2	3.4682844	0.3408605	0.0005497235337974033	0.0016222540691350105
1592	ENSG00000286503	3.4653382	1.0858145	0.0005561563029173595	0.001640044788632044
1593	MAGI2-AS3	3.459044	0.67758775	0.0005689483680009742	0.0016744212017230581
1594	GNA12	3.4529932	0.29008988	0.0005814832917498129	0.0017080085253412384
1595	SLC2A10	3.450673	0.6943276	0.0005866458721501829	0.0017218226061939254
1596	ENSG00000251652	3.4485927	0.7226225	0.0005911317165179187	0.0017337347826421106
1597	TALAM1	3.4439275	0.12361259	0.0006008163707036688	0.0017597014266270083
1598	SLC25A21	3.4431262	0.58037645	0.000603047062480597	0.0017659161664870784
1599	HNRNPKP3	3.4384606	0.96492726	0.0006134186235697236	0.0017941297375734778
1600	TAGLN2	3.4364634	0.84437644	0.0006179315582646776	0.001806135947684609
1601	ENSG00000287692	3.4316933	2.729648	0.0006290766275935107	0.0018371678327165687
1602	LINC01807	3.427409	1.0640537	0.0006386924714371834	0.0018631272297860285
1603	KLF10	3.414258	0.6261682	0.0006696700816511055	0.0019461474987316069
1604	LONRF1	3.4124596	0.5993605	0.0006740630447090597	0.0019579792514907123
1605	ENSG00000291177	3.4096107	0.48985973	0.00068102485118073	0.0019760798547815758
1606	NUDT16-DT	3.409389	0.54091924	0.0006815960863672861	0.0019773839040816213
1607	NDRG2	3.408593	0.65062255	0.0006835659496844621	0.001982744333655008
1608	PWRN1	3.4077237	0.29465145	0.0006853240291307533	0.001987259116710783
1609	SPRY1	3.4071336	0.62994075	0.0006871024208616966	0.0019920529672633742
1610	WDR35	3.4041886	0.49145806	0.0006944643302775328	0.002011600282884564
1611	MSH6	3.4041374	0.4944701	0.0006945722821332666	0.0020117933144189505
1612	NBPF19	3.4038777	0.7275601	0.0006953078265083963	0.002013574014752408
1613	PGM5P2	3.401865	1.0489694	0.0007004287357456541	0.002027911924693333
1614	FAM234B	3.4009771	0.90450776	0.0007027793772300279	0.0020341129338691173
1615	TSHZ3-AS1	3.398078	0.73167837	0.0007100660089866852	0.002052519410318371
1616	ENSG00000287430	3.391693	2.3557727	0.0007269637174039829	0.002098374673115948
1617	DDX59	3.3880174	0.5330424	0.0007362195415119385	0.0021234552968815673
1618	LRRN4CL	3.3829687	3.4347086	0.0007502252319590333	0.0021600560780920893
1619	FBXL14	3.3811266	1.0764145	0.0007548564847113793	0.0021724485014168633
1620	CACNB4	3.3805654	0.5653506	0.0007561942074528256	0.002175912639715061
1621	PLEKHH3	3.379407	0.8363197	0.0007593743804747049	0.002184426198986224
1622	COPS8	3.3792257	0.7287647	0.0007598971816874986	0.002185436953128767
1623	OSBPL5	3.3787472	0.35691065	0.0007609915464595593	0.002188294439296582
1624	PRPH2	3.3768299	0.8281004	0.0007665068359935451	0.002202853343122671
1625	XIST	3.3748891	0.37502933	0.0007715196215410165	0.0022158210975350566
1626	ENSG00000260851	3.3739169	0.68115675	0.0007744861152360412	0.0022236852095846196
1627	LAG3	3.3698921	2.1271787	0.0007861122674304104	0.0022540093734883496
1628	ENSG00000255015	3.3694484	2.6092343	0.0007873855090716097	0.002257527201693803
1629	RHEB	3.3671741	0.3630126	0.0007932347008970102	0.0022724244640439204
1630	BDKRB1	3.366823	1.6779063	0.0007946752874186242	0.0022764174792183622
1631	KRT222	3.3647487	2.7962153	0.0008008352280900022	0.002292579738847036
1632	RUNX1T1	3.3642814	0.2872226	0.0008011271580066192	0.0022932806454623996
1633	ALKBH5	3.363778	0.63186204	0.0008031160934198027	0.0022982986141715667
1634	GPRASP2	3.3599994	1.5651004	0.0008143545163062278	0.0023290912218876304
1635	ENSG00000197813	3.358286	0.9274148	0.0008190458078309081	0.0023419583553373007
1636	ENSG00000285816	3.357322	0.68406594	0.0008218526938240516	0.0023490188099450442
1637	KIZ	3.3492136	0.36023042	0.0008457500780159241	0.002410249139701514
1638	CAMSAP2	3.3472006	0.26637346	0.000851689134567004	0.0024250457507539007
1639	CFAP92	3.3453205	0.93282676	0.0008578609324919731	0.0024414769265673603
1640	MSANTD2	3.3437345	0.38669616	0.0008625017346468376	0.002453899766134902
1641	WDR61	3.3436189	0.59707165	0.00086294468038334	0.0024547975959640102
1642	LAMC1	3.3395152	0.25877434	0.0008752273992375196	0.002486252341367831
1643	TBC1D19	3.3391638	0.3130907	0.0008765222614242523	0.0024896401917082673
1644	TOR1AIP1	3.3355157	0.51896644	0.0008880850374205438	0.0025202776895283012
1645	MCEE	3.3338132	0.48380506	0.0008934616595547644	0.0025346496502969777
1646	DDHD2	3.3326418	0.3700257	0.000897055981818075	0.002543957151326381
1647	ENSG00000291180	3.3310723	2.1612859	0.0009027183060217806	0.00255882282110877
1648	LINC01422	3.3256779	0.58090377	0.0009196881415248844	0.002603439697493392
1649	C11orf96	3.3244972	1.5789118	0.000923839689229149	0.0026141281339965776
1650	ULK2	3.3225296	0.3883642	0.000929876660281477	0.002629529853224979
1651	HOXB-AS3	3.3222578	0.6408968	0.000930897302880472	0.0026316621628160912
1652	FBXO11	3.319547	0.21356916	0.0009395832210965015	0.0026548200580770193
1653	ELOVL5	3.3165526	0.3559621	0.0009496961244297631	0.002681682817318834
1654	AKIRIN1	3.3146055	0.4960423	0.000956293177600555	0.0026987462426281772
1655	CHI3L1	3.3131175	1.8386365	0.000961886839447823	0.0027132741721171273
1656	SLC8A1-AS1	3.3093672	0.6134541	0.0009741968926973003	0.002745930443975987
1657	RFC3	3.3086164	0.41503268	0.0009766872162947694	0.002752631174206996
1658	STXBP4	3.3028398	0.30369788	0.0009967197280253185	0.0028042207704302366
1659	PCDHGB5	3.3024738	1.9307616	0.0009986809134731333	0.0028094138480916553
1660	PCNX4	3.3007617	0.27921572	0.0010039714429806287	0.0028231551755555293
1661	ALDH1A3-AS1	3.2986422	1.02579	0.0010118234242812451	0.002843756975566923
1662	L1TD1	3.2970948	0.77558136	0.0010171166054234184	0.002857479199890944
1663	CTNNB1	3.295069	0.23675573	0.001024269183702411	0.002876246148537655
1664	LINC00707	3.2941518	2.1442943	0.0010283840590668409	0.0028863032049125134
1665	THADA	3.288874	0.24013452	0.001046726798022264	0.0029330514764996955
1666	ZDHHC1	3.2868993	0.85225534	0.0010544502736781769	0.0029531642182873165
1667	MTCH1	3.2817729	0.47038737	0.001073295527362625	0.003001972637499576
1668	IFT172	3.273771	0.44946104	0.0011038091164181757	0.0030798886352679956
1669	ENSG00000249456	3.272363	0.37270853	0.0011092188030897246	0.0030937421118478474
1670	LINC00623	3.268127	0.74026877	0.0011258988483269288	0.003136851199486514
1671	ENSG00000253778	3.2680244	2.6938176	0.0011269462381581676	0.0031388714199168635
1672	SLC25A32	3.2670102	0.53622437	0.001130250927407222	0.003147355881911991
1673	CCDC40	3.266329	0.57719177	0.0011328820588322843	0.003154141587159944
1674	VSTM4	3.2662587	0.40194017	0.001132767417877008	0.003154002728174644
1675	GTF3C1	3.266171	0.297876	0.0011333506787798455	0.003155265913287269
1676	PLPP3	3.264866	0.29801968	0.0011384395665321584	0.0031676225580495403
1677	RP2	3.2647483	0.7189455	0.0011392248150582118	0.003168800004373283
1678	AKAP13	3.2645164	0.15946488	0.0011397388741653058	0.0031697889031468912
1679	XPO4	3.2644513	0.3123876	0.0011401637510775567	0.0031707894666195453
1680	DTX3	3.2637327	0.79935426	0.0011432579277504415	0.0031786682595256067
1681	SMARCA5	3.2628875	0.34175444	0.0011463650393426304	0.003186011105426353
1682	LINC00683	3.2623005	1.0903311	0.0011492640940246662	0.003193544242557101
1683	KCND2	3.2599087	0.615539	0.0011585118447600075	0.0032174057494224603
1684	MOK	3.2582493	0.44111204	0.0011651249814071268	0.003233242834924133
1685	CALCRL-AS1	3.2561545	0.3940406	0.0011736762914414125	0.003255435896828268
1686	DMPK	3.2558885	0.435198	0.0011746682904974258	0.003258001845918877
1687	NIBAN1	3.2504396	0.4501072	0.0011970253081872032	0.003315478242412719
1688	PPP1CA	3.243563	0.7471607	0.0012263390227165013	0.003390884495131057
1689	ADCY10P1	3.239564	0.7005862	0.0012434446435406377	0.0034360362736845017
1690	DYNC2LI1	3.2393692	0.46388417	0.0012441313667457237	0.0034377388389572887
1691	SLC23A2	3.2332997	0.34253317	0.001270424450702714	0.0035048226773351896
1692	KCTD12	3.2320492	0.8821821	0.0012762571386275407	0.003519717416291991
1693	SAR1A	3.2295141	0.40816033	0.0012872329585977204	0.0035477769323556388
1694	SECISBP2L	3.2281442	0.28657204	0.0012931779404954358	0.0035631537482316814
1695	ENSG00000235495	3.2254186	1.6013318	0.0013062397743617497	0.003594669107813545
1696	ABCA1	3.2144718	0.36305732	0.0013555539108228284	0.003716934929574893
1697	LYPLAL1-DT	3.2110906	1.0790812	0.001372085627279832	0.003758455724900059
1698	PCDHGA4	3.2100854	2.2134414	0.0013771797616342898	0.003771136978861147
1699	CPNE8	3.2090707	0.3447813	0.0013810169604970234	0.0037805814796944203
1700	AMER2	3.2078872	3.5692515	0.0013878174738332471	0.0037979171306957837
1701	BST2	3.2077088	1.4973994	0.0013881839293532778	0.0037987065066108073
1702	ENSG00000261208	3.205565	1.3540468	0.0013985587262860834	0.003825377041826539
1703	ZBTB20-AS5	3.2053251	0.86072445	0.0013994270076096902	0.0038275370073898736
1704	MED27	3.2051575	0.28894424	0.0013998324015755913	0.0038282157742420475
1705	PRKACB	3.2014794	0.28330827	0.0014174939273555683	0.003872166897086524
1706	SEC62	3.200133	0.3741483	0.0014241584766764767	0.0038881913717099884
1707	PPP1R12C	3.1898642	0.3225482	0.001474947581305887	0.00401559777013664
1708	LINC00887	3.1874342	2.2509513	0.0014883522751819283	0.004049602139725643
1709	ENSG00000249207	3.1868005	0.78947395	0.0014908995099929274	0.00405585298796914
1710	SOGA1	3.1861267	0.29804894	0.001493829905026223	0.0040626900879575005
1711	P4HA2	3.1803982	0.46006846	0.0015235562740742664	0.004137066099858851
1712	CNTNAP1	3.179486	0.7025101	0.0015285557580241417	0.004149716150309938
1713	PCDHGC4	3.1781468	2.0874014	0.0015362152631057263	0.004168770855598469
1714	DGKD	3.1758733	0.25110078	0.0015469881194689866	0.004196247281340206
1715	CEBPD	3.168603	1.0464411	0.0015864052724580706	0.004294794527360636
1716	SMG6	3.1668127	0.20658822	0.0015956113975103983	0.00431803744573278
1717	MFAP2	3.1633773	1.0175668	0.0016148799725515402	0.0043670271492289485
1718	ENSG00000286020	3.1628268	1.7401463	0.001618211557075992	0.004374927305920252
1719	MAB21L2	3.1541936	1.0423219	0.0016659514737894182	0.004496646983183521
1720	ZNF512B	3.152893	0.6529102	0.0016730809386242818	0.004515139681303701
1721	ENSG00000251388	3.1509607	0.7163311	0.0016842191402963805	0.00454242931403152
1722	SLC22A15	3.1509538	0.45891017	0.0016837478435169958	0.004541409719390234
1723	ADCY8	3.1508362	1.3093356	0.001685348821502522	0.0045452243954992415
1724	LINC01948	3.1473277	1.0905594	0.0017051706362397976	0.004594864964785617
1725	VAPA	3.1465302	0.27406856	0.0017091695059284324	0.0046048761604261575
1726	PHF1	3.1418312	0.63766325	0.0017368568867578084	0.004673266847413213
1727	CHCHD6	3.1411083	0.3651489	0.0017408545001182639	0.004682729366259347
1728	ENSG00000266076	3.1405423	0.8685117	0.0017446728870306378	0.0046917046911821745
1729	ENSG00000274444	3.1382706	4.573505	0.0017588834946590253	0.004726526234571527
1730	ENSG00000286721	3.1369994	1.5355141	0.0017659859527942856	0.004743779796413267
1731	RIMKLB	3.1362367	0.34127805	0.0017696666368758676	0.004752618203418133
1732	PCDHGB2	3.1286218	1.6040158	0.0018164812856418053	0.004868677728448712
1733	EFS	3.1286032	0.61037225	0.0018157841175395844	0.00486734490867742
1734	EBF1	3.1282594	0.30827224	0.0018168658122871854	0.004869440359205358
1735	P4HA3	3.1271136	1.1977769	0.0018257009790282894	0.004890428288048385
1736	METTL15	3.126035	0.23141207	0.001831377862549553	0.00490374658549723
1737	TBL1X	3.1219652	0.27426794	0.0018565502335581691	0.004965688102038541
1738	ADRA1B	3.121489	1.378566	0.0018604720567876477	0.0049755927841129465
1739	ENSG00000286865	3.115005	2.7167115	0.0019018060885389162	0.005076138827057722
1740	ZDHHC21	3.1144474	0.26228073	0.0019040429584869802	0.005080995341794015
1741	KBTBD12	3.113092	1.2012949	0.001913534419808782	0.005103526982630378
1742	FLNC	3.1126895	0.5737756	0.0019154225247007242	0.005107443799368991
1743	ARNT2	3.1124132	0.43744177	0.00191717455210508	0.005111555780915039
1744	CDK15	3.111191	1.2518858	0.0019257541570540928	0.005131901933907202
1745	METTL25	3.1093163	0.3752176	0.0019372356514018477	0.005159110890953033
1746	PCDHB11	3.1075976	2.1520598	0.0019494102345628459	0.00518812873553074
1747	ENSG00000222000	3.1050816	2.9404788	0.001966057303060847	0.005229289341004814
1748	LINC00342	3.1036747	0.20146604	0.0019736905572710827	0.005248158936222954
1749	IHO1	3.1011508	0.7128802	0.0019909686617320278	0.005290058483687598
1750	TTTY10	3.0982351	0.58250886	0.002010508279763492	0.005336734558373626
1751	ENSG00000223542	3.0979495	2.1091654	0.0020131819383777108	0.005342957874277496
1752	FZD8	3.0962372	1.5592391	0.0020243736126521845	0.00536888657478032
1753	CCNI	3.0959368	0.34047383	0.0020256147543406622	0.005371855759237683
1754	PMS2P4-1	3.0955834	0.2976059	0.0020280955964264817	0.005376385375872445
1755	SEC22B	3.0941057	0.5501085	0.0020383850788714803	0.005400134728042833
1756	TMEM268	3.0921676	0.7703429	0.002051738684112499	0.00543344229914136
1757	PCDHGC5	3.089522	1.8466477	0.0020704721058237494	0.005477988189145113
1758	NR4A3	3.088846	0.6363358	0.0020740861361127332	0.0054859993255621815
1759	SWI5	3.0882425	0.5813974	0.00207858063088358	0.005496156787900776
1760	MAPK1	3.0874867	0.22875145	0.0020833796470754386	0.005506454385524001
1761	CREB3L2	3.0830371	0.24885562	0.0021144727406484836	0.0055819696169620995
1762	SYDE1	3.0806057	1.0431333	0.002132327005466935	0.005626357851767924
1763	MIDEAS	3.079085	0.27529445	0.002142562826163946	0.005652371757620348
1764	ENSG00000285780	3.0776746	2.2798102	0.002153703537365941	0.005678761972096302
1765	LARGE1	3.0771105	0.17581291	0.002156261108410887	0.0056848900144763894
1766	ENSG00000253347	3.0762653	0.7943606	0.0021632114434296692	0.0057001282870049255
1767	ATF2	3.0744505	0.28722304	0.0021756160979940955	0.005730024485674228
1768	PNMA8B	3.0715284	1.9737333	0.002198009104288845	0.005784622101202884
1769	CERCAM	3.0713398	0.7353094	0.002198570297642904	0.0057857863471826075
1770	HFM1	3.071252	0.43894485	0.002198866682371378	0.005786253631153214
1771	SKI	3.069149	0.22644447	0.002213976610405427	0.005824126673159221
1772	TEAD3	3.0655088	0.34596485	0.0022409111116114973	0.0058876660001757055
1773	ECM1	3.065344	1.3624303	0.002242980099512832	0.005892466142637745
1774	ENSG00000232828	3.063653	0.84115887	0.002255411629679089	0.005922087203028246
1775	ENSG00000291174	3.0635028	0.8788057	0.0022565135470112812	0.005924503812397853
1776	MOB3B	3.0627084	0.22276637	0.0022616074817714002	0.00593723779769831
1777	UBE2F	3.0616448	0.41815412	0.002270100928270062	0.005956645024241364
1778	MKX	3.0607922	1.2405571	0.002277046667721578	0.0059722959349763245
1779	SGPP1	3.0604112	0.46566424	0.002279124185171114	0.005976779190601127
1780	ATG101	3.0595067	1.091906	0.0022864688133254424	0.00599378038818552
1781	HK1	3.053602	0.3881536	0.002330825112513167	0.006099221995119087
1782	MTMR2	3.0513017	0.3159271	0.002348682244871244	0.006139352010775085
1783	ENSG00000259546	3.0497987	0.46958464	0.0023605102585750725	0.006166959687343824
1784	SEC22A	3.0496767	0.31908587	0.0023613722774316905	0.006168627810631512
1785	ZFYVE9	3.047043	0.25103965	0.0023817009104587284	0.006215319164970749
1786	SLC35A1	3.0462549	0.4321534	0.0023882570476732356	0.006230091156395502
1787	LRFN5	3.0453286	0.4397092	0.002395295873052569	0.006247205166231446
1788	HOMER1	3.0443754	0.61174726	0.002403295721052509	0.006266300531338817
1789	ENSG00000286964	3.0437925	1.9108889	0.0024086530515984505	0.006277580214436251
1790	GLIS2	3.0437274	0.9228826	0.0024086294005031626	0.006277580214436251
1791	SDK1	3.0418475	0.24788643	0.0024222019605537664	0.006310528090897032
1792	PPP3CC	3.0401142	0.29307744	0.0024366662157236717	0.0063431213649067925
1793	C13orf46	3.040013	0.97500896	0.0024380805548355005	0.006345569490773239
1794	ENSG00000275120	3.038022	0.9418225	0.00245415876837457	0.0063833966868409395
1795	ENSG00000228793	3.0373018	0.8124784	0.002459675525460949	0.006395497823636997
1796	NEPRO	3.0341415	0.48693258	0.0024849763977690805	0.006455424123469469
1797	PDE3A-AS1	3.0336392	2.134413	0.002490320783028625	0.0064682725207706
1798	ENSG00000258380	3.0322444	1.6314107	0.0025015269901464106	0.006494954220843991
1799	CTSK	3.0316007	0.685839	0.002506091696489003	0.0065054186266322745
1800	NGF	3.0315278	0.8203008	0.0025067154956241455	0.006506407026803932
1801	ANKRD17-DT	3.0255654	0.4944657	0.002556106424811616	0.0066214836254841255
1802	CT75-1	3.0245786	1.972689	0.002565281281118352	0.006642070811776983
1803	FKTN	3.020604	0.35860792	0.0025976326612643682	0.006719761770956292
1804	LY6H	3.0205517	2.9307232	0.002599517973717638	0.006724281646876742
1805	GMPS	3.0190527	0.34330505	0.0026108107022953784	0.0067502659718810904
1806	ENSG00000254163	3.017181	1.3416879	0.0026276223976084484	0.006791929698446721
1807	C20orf203	3.0163014	1.0927455	0.002634946475420976	0.006808692744351623
1808	DENND2C	3.0153058	0.80633616	0.002643455669535394	0.00682850648180748
1809	LONRF3	3.0151777	0.7106039	0.00264448907370865	0.006830813605869826
1810	ENSG00000235189	3.0140853	0.8134196	0.002653985012005516	0.00685425127888442
1811	DTD1	3.0132942	0.40244883	0.0026604058240355406	0.006868648224943418
1812	KLHDC1	3.0129933	0.4349111	0.0026630469274021404	0.006874373669262096
1813	BCAT1	3.010403	0.47638828	0.0026853738675886173	0.006925767217658642
1814	ELOVL4	3.0066552	1.3298401	0.0027194454435370764	0.007005765761047818
1815	NENF	3.0066504	1.0969433	0.002719466730847011	0.007005765761047818
1816	KANSL1L-AS1	3.000787	0.4348871	0.0027711775811944178	0.007130445199672712
1817	RSPH9	2.9998903	1.0214918	0.0027795431730859707	0.007148193570075022
1818	PYGM	2.9990911	1.672382	0.0027872521019423183	0.007166126543497546
1819	ITGB1BP1	2.9979968	0.46446854	0.002796206241581152	0.0071876300634742115
1820	NRXN2	2.9953828	0.53957987	0.0028199508978893123	0.007242548854248918
1821	IRF2BPL	2.9928472	1.0883654	0.0028439268775586665	0.007298737870005372
1822	LINC01535	2.9911215	1.2978994	0.00286010101683415	0.007336767768530838
1823	PCOLCE	2.9883907	0.75454855	0.002884971750583601	0.007395112870297937
1824	ZNF529-AS1	2.9873528	0.53753877	0.0028945100034220763	0.007417610279779417
1825	BBIP1	2.983882	0.6542217	0.0029273099187434592	0.007494959959146634
1826	DPY19L1P2	2.981319	0.8955153	0.0029519485676481193	0.007548518764299943
1827	ENSG00000287917	2.9804149	0.8545478	0.002960409613245234	0.007567770464347318
1828	TXNDC15	2.9741771	0.44920585	0.0030202330731692846	0.007706539701189302
1829	RPN1	2.9663503	0.5043845	0.0030975762720784855	0.007886632140371504
1830	CMTM6	2.9651408	0.65032023	0.003109707713199351	0.00791452629964367
1831	CA2	2.964596	1.4978653	0.0031159753852983917	0.007928406359436807
1832	PPME1	2.961538	0.3328436	0.00314556946741584	0.007996186350901319
1833	COPG2	2.9601972	0.310519	0.003159152312057191	0.008028619105133132
1834	DOCK7	2.9572482	0.21836662	0.003188912683740697	0.008099179611599273
1835	DZIP3	2.9566157	0.33881444	0.003195681046632059	0.008113830845093224
1836	CNR1	2.956034	0.8372504	0.003202008420582964	0.008127777225204543
1837	GHRHR	2.9531562	1.95814	0.003232579928864051	0.008195979454148048
1838	PRR16	2.9510956	0.38384715	0.0032526187427532856	0.00824163731383524
1839	RBM4	2.950906	0.3036421	0.0032546705111930717	0.008245549087195932
1840	TMED3	2.9501932	0.43025514	0.003262347385786244	0.008262848753992745
1841	TTC8	2.947643	0.40299562	0.0032890807078197006	0.008323632090079707
1842	RELA	2.9457352	0.49869743	0.0033089502965765877	0.008370001118984349
1843	KIF26B-AS1	2.9440691	1.2624575	0.0033277234586897354	0.008414056690547645
1844	PIK3CA	2.94364	0.28927922	0.003331384651292405	0.008422811367459506
1845	SYT15-AS1	2.9424937	1.2045438	0.00334430725216363	0.008451973354396411
1846	SLF2	2.9416368	0.24907634	0.003352520490027358	0.008470532469822158
1847	NGLY1	2.9388614	0.33034596	0.0033826623711307223	0.008540546407031344
1848	RFX8	2.93544	0.88484704	0.003420187350429283	0.008629859253430324
1849	POLK	2.9332414	0.26689172	0.0034436777815726296	0.008682382635621223
1850	SEM1	2.9290662	0.39522243	0.0034901426196098837	0.008790884725859217
1851	ITGA10	2.9276896	1.0283672	0.00350604896232714	0.008826840322980254
1852	PRPF40B	2.927252	0.31113127	0.0035101454949793176	0.008836696924860568
1853	UFSP2	2.9217544	0.5573025	0.003572536400694607	0.008979374329859405
1854	ENSG00000235121	2.9189696	1.4407518	0.0036047831170953975	0.009051081631158116
1855	ATN1	2.9179673	0.23355703	0.0036149005721507546	0.009073678061058577
1856	ZNF783	2.9149294	0.49994573	0.003650578226630701	0.00915898292016805
1857	ENSG00000291063	2.9147143	0.69671094	0.0036532831425385515	0.009164824978123964
1858	EGR2	2.90633	1.3455496	0.003752226527264881	0.009387409577433609
1859	S1PR2	2.9053473	1.5752151	0.0037640047707356576	0.009412524613601985
1860	ZNF711	2.9009707	0.396584	0.0038153879386925845	0.009529272840211893
1861	GBGT1	2.900285	0.866941	0.003824033931615736	0.009548908030039131
1862	SNPH	2.8975422	0.7368958	0.0038573386608738167	0.009622697510743974
1863	SOCS2	2.8972301	0.8676257	0.0038612206545563005	0.00963090163058711
1864	SOCS2-AS1	2.8948078	0.6810474	0.00389081766194396	0.00969876323205093
1865	CDC42EP1	2.8937473	0.6090905	0.0039032738882866223	0.009727323668787776
1866	ENSG00000268643	2.893019	1.4771702	0.003913563739179971	0.009749474471587182
1867	RAB3IL1	2.892461	1.0705816	0.00392005663360467	0.009764650534183133
1868	RIF1	2.891643	0.21690336	0.003928801293950074	0.009784931489427745
1869	HOXB6	2.8905344	0.4525604	0.003943107704014106	0.009816044319092063
1870	GUSBP1-1	2.8899562	0.27518263	0.003950004530256631	0.009831237795396306
1871	COQ10B	2.8874092	0.53832465	0.003981896798612631	0.009902482397040032
1872	NUP58	2.8873188	0.31151587	0.003982957443797082	0.009904614287802191
1873	TXNL1	2.8868668	0.40956917	0.003988931263498029	0.009916431398735362
1874	ENSG00000253960	2.8844953	2.8612828	0.00402053775663246	0.00998633824709209
1875	ENSG00000235978	2.8820786	0.6606508	0.004049860837334301	0.010048920975058889
1876	ENSG00000267299	2.8816404	1.7686607	0.004056392763418913	0.010064103056499603
1877	APPBP2	2.8790164	0.2390314	0.004088165140008346	0.010133976726914268
1878	RSF1	2.8789988	0.19727723	0.00408830150677559	0.010133976726914268
1879	ZNF678	2.87485	0.3320368	0.004142129266118789	0.010253602310741109
1880	ENSG00000254710	2.8734903	1.7688127	0.004161347047483594	0.010296696230799048
1881	AMPD3	2.8702219	0.5337357	0.0042026505046058186	0.010392031800207889
1882	ENSG00000234396	2.8680396	1.3836666	0.004232874719772928	0.010458802227586486
1883	ENSG00000250064	2.8669112	1.0761794	0.00424751946101356	0.010491793188558881
1884	ANKUB1	2.864615	0.5263281	0.004277689844986133	0.010562566680414496
1885	ENSG00000258231	2.8631482	1.0146757	0.004297932451427694	0.010609176623559086
1886	TIPRL	2.862729	0.50549144	0.004302745557530459	0.01061958862503767
1887	ENSG00000285909	2.862101	1.1435887	0.004311887356900198	0.010639994451802678
1888	FAM171A2	2.8592348	1.3921788	0.0043510724374205756	0.010727528831638068
1889	ENSG00000266302	2.858557	0.6235101	0.004359421909138969	0.010745311946715063
1890	SPART-AS1	2.8581548	1.0164496	0.004365437703360274	0.010757961908721149
1891	LURAP1	2.8561192	1.1889275	0.0043933090063741605	0.010820623204147728
1892	STIMATE	2.8512273	0.4430996	0.004459680139204918	0.010970777097342954
1893	B3GNTL1	2.8454242	0.47195247	0.004541317636477988	0.011149076742347502
1894	LINC02511	2.843741	1.0108072	0.0045660414821926875	0.011200739880103743
1895	AAMDC	2.8425295	0.30875596	0.004581965890495826	0.011236973104465213
1896	ISL2	2.8367293	1.5445493	0.004666685840548189	0.011425755005682036
1897	PDE1B	2.8356087	0.9269033	0.004682305044029652	0.011460539356360877
1898	ERCC6L2	2.8344274	0.20606811	0.004698177422780182	0.011496499881139103
1899	NEK6	2.8343055	0.25695542	0.004700055355523198	0.011500517320031592
1900	CEROX1	2.8342466	2.1687326	0.004703175273831591	0.011505838917163207
1901	NINJ2	2.832292	0.81883055	0.004730771263100088	0.011564054762094572
1902	C21orf91	2.8310544	0.8185819	0.00474878323810255	0.011604006529636108
1903	SLC25A18	2.8295796	1.7280669	0.00477157495484913	0.011650617752918088
1904	ENSG00000258225	2.829436	1.7122089	0.004773201888222744	0.011653734360406658
1905	ENSG00000261386	2.8285735	0.63917124	0.004785071087021385	0.011679785063193194
1906	CHST2	2.8268437	2.3288262	0.0048123744869286245	0.011739956555678296
1907	ENSG00000250371	2.824113	1.5997218	0.004852544159158234	0.01183024758261265
1908	ZNF346	2.8233345	0.3102763	0.004862843534389595	0.011852390111997221
1909	GPC6-AS1	2.8233128	1.2243326	0.0048644255878385065	0.011855059417303554
1910	TTC3P1	2.822134	0.57779926	0.004881092472917509	0.011892107326702865
1911	ENSG00000272668	2.8187706	0.758682	0.004932403888301253	0.012003908273487978
1912	PLXDC2	2.8145373	0.15698376	0.004995220577606697	0.012148284642843135
1913	WDR7	2.8143256	0.23980097	0.004999651627410983	0.01215784654707181
1914	RBMS3-AS2	2.8142595	0.70782334	0.005001590485551136	0.012161954035320777
1915	ENSG00000267287	2.813891	2.2107909	0.0050086239498609375	0.012177232606606487
1916	POGLUT3	2.8124127	0.7409555	0.0050299945611326224	0.012221953878249973
1917	NINL	2.809415	0.21913925	0.005075550155722623	0.012323950014129451
1918	STON1	2.8057282	0.38943687	0.005133674311066574	0.01245233455948771
1919	FGF7	2.8046165	0.53350073	0.005151414855478616	0.012492585062103363
1920	DNAJC21	2.8034363	0.4121479	0.005170464710199423	0.01253378916109769
1921	CAMK1	2.8018756	0.63602936	0.005195665530897995	0.012586107547314858
1922	LRRC41	2.8010945	0.30276328	0.005207508699936343	0.012609778661901449
1923	N4BP2	2.7902594	0.2675056	0.00538327780979669	0.012991469487163844
1924	CAPRIN2	2.7886436	0.3383173	0.0054100003380625206	0.013049492122589957
1925	RPTOR	2.7867286	0.17423102	0.0054417094385288975	0.013119479490939168
1926	ARHGEF35-AS1	2.7852666	0.57984084	0.005466591252689469	0.01316968738614187
1927	MAP1LC3B2	2.7822528	1.7070478	0.005518516577264253	0.013280397480649481
1928	ENSG00000277007	2.781623	1.3580954	0.005529030935568462	0.01330365870350872
1929	PPM1N	2.7805264	1.7562798	0.0055478067693707205	0.013344220787059932
1930	FIP1L1	2.7799692	0.22939028	0.00555506637565748	0.013358843379880064
1931	NRIP3	2.7799377	0.96028286	0.005557027267617467	0.01336243896298812
1932	ENSG00000253500	2.7772365	1.2793576	0.005603707479020324	0.01346471341655557
1933	PUM3	2.775341	0.23855461	0.005634026850076669	0.013530221892939818
1934	CEP78	2.7753325	0.45713678	0.005634879307583259	0.01353160178118692
1935	ENSG00000237596	2.7681873	0.8247321	0.005759428728216866	0.013806185587334725
1936	PHF13	2.7675729	0.9135228	0.005770039834965573	0.013829579677288782
1937	TUB	2.766254	0.5735693	0.005792689151103567	0.01387840087968324
1938	DSTYK	2.7655773	0.37534744	0.0058044513841397855	0.01390247754794606
1939	RBAK-RBAKDN	2.7644174	0.31538177	0.005824827485279448	0.013947851151995799
1940	LINC02406	2.7620106	1.2705368	0.005868846014235722	0.014042208185586949
1941	ANKRD50	2.756525	0.35953546	0.00596621683023803	0.01424508860555656
1942	MTR	2.7551675	0.2214654	0.005990290007603777	0.014295870957167453
1943	IKZF4	2.7551193	0.5033367	0.0059916209994801736	0.014298033000082594
1944	LINC02319	2.7536294	2.1270976	0.006020794312480501	0.014354988564463914
1945	TFE3	2.7535155	0.47357792	0.006020557186910638	0.014354988564463914
1946	ENSG00000249406	2.7533402	1.7159733	0.006025532883595057	0.01436487983381368
1947	ZNF717	2.7519503	0.3290912	0.006049192885915171	0.01441563959668691
1948	ACTN1-DT	2.7516825	1.4651147	0.006055872934584241	0.014429440266581044
1949	CPNE5	2.749323	0.54521245	0.006097083133930902	0.014514849161916652
1950	SLC6A16	2.7490559	0.7908801	0.006103171676506707	0.014527213172810187
1951	ENPP7P4	2.748039	0.44359946	0.006121395365451999	0.014567030468470556
1952	CCNT2-AS1	2.7411742	0.5894697	0.006249922368791171	0.014847491073486142
1953	ENSG00000250519	2.7397196	0.7547035	0.006277631945937189	0.014909682037809659
1954	CNPY4	2.7390454	0.9191231	0.00629034541184547	0.014935506624380824
1955	GDF6	2.7385366	1.2838644	0.0063006419911152646	0.01495703732491621
1956	NEURL1B	2.7381055	0.3095977	0.00630702576054367	0.014970002460737711
1957	PIWIL4	2.735943	0.35550055	0.006348963277240726	0.015064403316851924
1958	HLX-AS1	2.7358332	1.1483344	0.006352328613831651	0.01507018555251005
1959	ADRA2A	2.732307	2.550431	0.006421128493692794	0.015220800009046518
1960	ENSG00000264513	2.7313185	2.039503	0.006440048845024382	0.015259707019024784
1961	TRIM47	2.7300024	1.2880435	0.006464357983187663	0.015312837098223212
1962	ENSG00000233967	2.727643	0.6442866	0.006509706039187232	0.015410074379858885
1963	TBX19	2.7273622	0.73312235	0.006515605617486514	0.015422230113753196
1964	PIAS3	2.7269213	0.49148986	0.006523125834896507	0.015437779166437777
1965	SLIRP	2.7244773	0.61551666	0.006572442516403076	0.015541653183635864
1966	OAZ2	2.7231817	0.44850296	0.006597053273378771	0.015593791879768925
1967	ENSG00000235020	2.722894	0.8290294	0.006603717283484183	0.015608786306417159
1968	C9orf153	2.720781	0.7963471	0.006645719491975734	0.0156996821490363
1969	ENSG00000259635	2.7204223	0.71407604	0.006652482624252706	0.01571413459622906
1970	ENSG00000256988	2.718088	1.849712	0.0067005663254433665	0.015813141696944078
1971	LDHAP4	2.7149208	2.8929992	0.006764907712028911	0.015953388656677187
1972	RAB9B	2.714314	1.0265343	0.006775861407389271	0.015977672807333077
1973	PPRC1	2.713335	0.39952672	0.006794318407594802	0.0160173170263374
1974	DEFB124	2.70892	2.3568084	0.00688704216608822	0.016210013504309527
1975	LRP12	2.7060869	0.41121364	0.006943496155447094	0.01633183808819371
1976	ENSG00000274642	2.7038567	1.3775771	0.0069914227015008	0.016432660973873546
1977	ARG2	2.7030478	0.7766233	0.007007195256523635	0.016464964757644775
1978	XRRA1	2.702868	0.25827944	0.007010132295402301	0.016470485551490055
1979	PLCG1-AS1	2.7024043	0.83218896	0.007021346680925457	0.016494237369402216
1980	MNAT1	2.701897	0.19225916	0.007030121951318339	0.01651325867187442
1981	PRMT2	2.700708	0.25180873	0.007055174717547281	0.01656520426965321
1982	ZNF333	2.7007065	0.42425022	0.007055638156826704	0.01656520426965321
1983	ENSG00000260011	2.6969094	2.1151333	0.007138311978198354	0.016745581035420946
1984	ENSG00000286818	2.696766	4.947366	0.00714210876280184	0.016752873779245895
1985	ENSG00000279622	2.694742	3.4756126	0.007185016176319349	0.016840540874736472
1986	RNF11	2.6947339	0.36702657	0.007182468283142441	0.01683537930556751
1987	PTOV1-AS1	2.6926756	0.7269848	0.007227027878433033	0.01692190612673968
1988	SLC25A31	2.6922157	1.326093	0.007237649779754404	0.016943518362392076
1989	WRNIP1	2.6910443	0.4424327	0.007261653339801923	0.0169923595378249
1990	COLQ	2.6904805	0.44563878	0.007273800496697363	0.017015878204744594
1991	SAXO2	2.689618	0.8785455	0.007293616553324436	0.01705568013991805
1992	DUBR	2.686766	0.52343297	0.007354760890868518	0.017183809713741546
1993	GGTA1	2.6857724	0.7953378	0.007376838207818732	0.01723208457065077
1994	ADAMTS3	2.6834433	0.49892643	0.007427474444895339	0.01733789428230818
1995	ENSG00000226526	2.6825848	1.2691461	0.007447682835832793	0.01738256691777548
1996	KLF7	2.6805284	0.25024903	0.0074909414736811465	0.017475461447947746
1997	KPNA6	2.6792505	0.2668777	0.0075200060952444366	0.01753875751083398
1998	CNNM1	2.6780736	0.93109524	0.007547405830304609	0.01759241342592134
1999	ENSG00000224376	2.6778276	1.7984352	0.007553896991615754	0.017605153180076764
2000	ENSG00000259609	2.6773582	1.8068967	0.007564470468205278	0.017625578127304333
2001	RPL39P5	2.675264	1.6282322	0.007611275250644533	0.017723611254047124
2002	HSPB6	2.6735768	1.3159481	0.00764890900042946	0.017805644631097867
2003	MINDY3	2.6734672	0.2774898	0.007649875549201125	0.017806684168777613
2004	ENSG00000286044	2.6726248	0.93559533	0.0076704640771833405	0.01785204834786247
2005	MBOAT2	2.6685731	0.29226735	0.007761026160054843	0.01804384856021917
2006	PIP4P2	2.6683588	0.5609201	0.0077666424659147675	0.01805604405428545
2007	ENSG00000235450	2.6674862	0.67106587	0.007787042912074709	0.018097423677207892
2008	CTNNAL1	2.6660566	0.3636857	0.007818619293754436	0.018165606983170494
2009	GSTM2	2.665922	0.31906894	0.00782190063609423	0.01817222695966865
2010	SVIL2P	2.6657283	1.0598521	0.00782794879392751	0.018183812744069924
2011	VCAM1	2.665357	0.7747741	0.00783580290090638	0.01819858497082883
2012	GNA14-AS1	2.6650941	1.0242387	0.007842631081887371	0.01821010100728323
2013	ZDHHC18	2.66499	0.55275476	0.007844224984052219	0.018212933549793787
2014	CCDC171	2.6631649	0.26080418	0.007885915177952927	0.018299261285426076
2015	FLNA	2.6586792	0.23156603	0.007988555305592343	0.018514499632197597
2016	C1QTNF3	2.658467	0.5908048	0.007996869071312017	0.01853200390381425
2017	C1D	2.6579542	0.535377	0.008008847141619924	0.018557112723157777
2018	PCDHGB7	2.6568246	0.95317507	0.008036028033598458	0.01861477872711686
2019	OXR1-AS1	2.6558864	0.7437201	0.008057583759407865	0.018660272680028733
2020	DNER	2.6557589	0.5049918	0.008059070492671011	0.01866282823016277
2021	CILP	2.6551778	1.4676193	0.00807545986913449	0.018696336631506674
2022	FNDC1-AS1	2.653908	2.2403648	0.008106301214121333	0.0187606052906226
2023	CD63-AS1	2.653762	1.6493417	0.008109236750834803	0.018765615438707146
2024	PTH1R	2.6521294	0.4755396	0.008146263392904245	0.018843240141910935
2025	DEPTOR	2.6476934	0.27330235	0.008253127580182753	0.019065073141679222
2026	UBE2J1	2.6467142	0.4310698	0.008277010003997378	0.01911570867754265
2027	SKIL	2.645466	0.2882335	0.00830710880939847	0.0191761274554459
2028	ODAD4	2.6448867	0.9385249	0.008322539336178554	0.0192044645845917
2029	ENSG00000289986	2.6428432	0.96878904	0.008372542382019775	0.01930886857925739
2030	FBXW4	2.6356947	0.22420608	0.008548029311506625	0.019680027014549434
2031	MFSD14A	2.6329935	0.31783202	0.00861603685677159	0.019822542771817588
2032	NEK11	2.630522	0.29458004	0.008678388609497103	0.019949028487386826
2033	UBE2F-SCLY	2.6304338	0.7854679	0.008681487183768035	0.019954428472551865
2034	LINC02100	2.6291254	0.929844	0.008714849872984678	0.020020556614520606
2035	PCDHGA9	2.6288056	1.2191018	0.008723672752789454	0.020039327222134185
2036	TMSB4X	2.6278267	0.4201807	0.008746855175906383	0.02008555445637238
2037	ENSG00000272840	2.6274097	0.5724162	0.008758228490004433	0.020108826544376984
2038	CD22	2.6264067	1.0678109	0.008783970580784313	0.020164127432027647
2039	DOCK11	2.6249604	0.32762852	0.008819421512963853	0.020233108250733205
2040	LRRK1	2.6249576	0.26202345	0.008818991389867326	0.02023307465861486
2041	MITF	2.6239135	0.33946696	0.008846365767842406	0.020290143187753837
2042	WDR75	2.6235082	0.32483965	0.008857683170755044	0.020314187390478907
2043	KMT2A	2.6208918	0.16944505	0.008924661910803832	0.020454310322492706
2044	MAN1C1	2.6204348	0.33721614	0.008936859991034602	0.020477448258758905
2045	KDM4B	2.6185653	0.18071032	0.008984773162984294	0.02057174683769849
2046	UBQLN1	2.6184976	0.2760712	0.008987504784131033	0.02057703375541199
2047	FBXO39	2.618143	1.1139784	0.00899851698695192	0.020597404476173187
2048	ENSG00000251199	2.6172132	0.5769484	0.00902160408854802	0.020645398303764637
2049	SV2A	2.615809	0.9336528	0.009059309009317227	0.020722919354395714
2050	ERI3	2.6145911	0.21427603	0.009089864804431377	0.020783052549237017
2051	MAPKAPK2	2.6089954	0.25737777	0.00923860184694088	0.021091105764175905
2052	ENSG00000267765	2.606261	0.8841094	0.009313984273126798	0.021250727805416578
2053	ENSG00000287798	2.6056619	3.3715003	0.00933179784811335	0.021286519476803465
2054	ZNF638	2.6051195	0.12768391	0.009342560971792134	0.021304801414391634
2055	ENSG00000279289	2.6039567	0.9859227	0.009376377104127512	0.021377911522861632
2056	HLA-F-AS1	2.601741	1.1704334	0.009436536490285271	0.021505005101030098
2057	FAM156A	2.6008618	0.5590953	0.00945958970941855	0.021549473717980286
2058	BEX3	2.6004512	0.5905817	0.009470711407832826	0.02156976448127598
2059	STARD4-AS1	2.5980637	0.63393015	0.009537058229552716	0.02170260101227842
2060	DDHD1	2.595908	0.27091914	0.009594903693374273	0.021828114550123345
2061	MARCHF5	2.5954263	0.3464072	0.009608919152364153	0.021858978132472066
2062	SDC3	2.5912428	0.45005867	0.009725592764608387	0.022098586993789623
2063	ENSG00000248515	2.5900116	0.7296128	0.00976118348582301	0.022168408638619106
2064	FAM66A	2.5887337	1.280157	0.009798126495954162	0.02223849571681468
2065	C9orf72	2.5884538	0.38177457	0.009804594082509603	0.022251100877530648
2066	RIPOR3-AS1	2.5883434	1.8183144	0.00980953727180287	0.02225665548893732
2067	ENSG00000287756	2.58795	1.7887286	0.009820202536328572	0.022276142310142015
2068	ANO3	2.5874639	0.67187154	0.009833067817346173	0.022300132099339818
2069	ENSG00000282556	2.5867918	0.5874061	0.009850856076311315	0.022338392978077225
2070	LMO7-AS1	2.5856037	1.2400564	0.009886519312949787	0.022406744426957174
2071	MSRB3	2.585279	0.242812	0.009891686181801695	0.022417411284502
2072	ELL	2.5831923	0.2844889	0.009953538259784192	0.022547093040048868
2073	AOX1	2.5809295	1.0012488	0.010019946391866449	0.022677480568439483
2074	ADAM9	2.5805466	0.26812953	0.010029254847601417	0.022697492916093215
2075	REXO2	2.576305	0.56898326	0.010153145108606158	0.022956535448922958
2076	BCKDHB	2.575461	0.21539897	0.010176733074237245	0.023002392538835244
2077	SNHG14	2.5747194	0.18180352	0.010197954145963436	0.02304394093082119
2078	BBS4	2.573562	0.37838054	0.010233030175453102	0.02311140448400961
2079	MYCBPAP	2.572941	1.1941426	0.010252751883667317	0.023149504415376068
2080	ENSG00000272305	2.5726058	0.5539515	0.01026153022312931	0.02316825067485517
2081	VCAN-AS1	2.5644484	0.66400075	0.010503414968723184	0.02365514970849936
2082	CLIP2	2.5615811	0.21741672	0.010588702003399527	0.02383289934190933
2083	INSRR	2.5605757	2.438596	0.01062342092165379	0.023902206248507498
2084	IFT20	2.555692	0.68889976	0.010769872470290863	0.02419147830065611
2085	KHDRBS1	2.5526018	0.21221374	0.010864194072301823	0.024383100881784227
2086	C16orf95	2.5515532	0.545727	0.01089744324483197	0.024449084344534446
2087	TGFB1I1	2.5500655	0.702665	0.010944195527358471	0.02454455345819761
2088	CUL4B	2.5480173	0.39139643	0.011007794467432604	0.024672415656788006
2089	DPY19L2P2-1	2.547226	1.4496006	0.011034133031948347	0.024724622021341763
2090	SF3A3	2.5465071	0.3819657	0.011054941065067768	0.024768968023311255
2091	MORF4L2	2.5444543	0.27170932	0.011119065947992416	0.024898895182569304
2092	TTBK2	2.542473	0.26380977	0.011181673942687735	0.02501263930459381
2093	TOM1L2	2.540943	0.21086143	0.011230124190166507	0.02510833239120006
2094	CPSF6	2.5399644	0.18993942	0.011261338587525075	0.02516772219069739
2095	EPHB2	2.5389526	0.2032443	0.011292064269360282	0.025230600862092546
2096	ITFG2-AS1	2.5382667	0.49151313	0.011317016976082775	0.025273598674735345
2097	ENSG00000285751	2.5362847	0.65580916	0.011381117591274534	0.025399278880889387
2098	SLC45A1	2.535573	0.99955773	0.011404310754398789	0.02544287727312224
2099	CCDC148	2.5346081	0.5310124	0.011434808613438945	0.025503907202402205
2100	CDC7	2.533682	0.47535655	0.011464367852320466	0.02556281069928123
2101	MKLN1	2.5285275	0.14042504	0.011631686606801283	0.02588611070185581
2102	CAB39L	2.5277727	0.40041897	0.011657542872856596	0.025940096998965982
2103	ARSF	2.5258005	1.6140281	0.011725311125314285	0.026076595021261133
2104	ENSG00000229151	2.5232577	0.78624797	0.011808405301291628	0.026238625723777137
2105	ENSG00000271522	2.5208788	3.4261053	0.011890260718798938	0.026391609684779885
2106	WDR5B-DT	2.518873	0.5681227	0.011955123444133913	0.026522281512570422
2107	CCNL1	2.518705	0.18210296	0.011959464292595198	0.02653070299384115
2108	ARMCX4	2.5176232	0.2051792	0.01199534689772172	0.02660061034723371
2109	BMPR2	2.5171201	0.14956819	0.01201173330321317	0.026629672603108213
2110	MYL9	2.5164912	0.3026894	0.012032900425618671	0.026669314806425364
2111	WSB1	2.515165	0.15943463	0.012078526700662574	0.026759478334419093
2112	HOXC9	2.508681	0.99944276	0.012303595474621077	0.027212303225683403
2113	KATNAL1	2.5077915	0.33085093	0.012332284837289386	0.02726461193109904
2114	BFSP1	2.5072474	1.066872	0.012353262952877203	0.027307271869233502
2115	HNRNPA1P2	2.5059962	1.8088671	0.012397402814958184	0.027392830226921752
2116	PSMD6-AS1	2.5057304	0.7035189	0.012405208664301384	0.027407170471561056
2117	MANSC4	2.5045455	1.7382444	0.012448253060512317	0.027489798092727592
2118	TSBP1	2.5038924	0.82956386	0.012469518043206496	0.027529267824284612
2119	PRPF38A	2.5029032	0.42218244	0.012503537840851767	0.02759061515128911
2120	NMT2	2.5028226	0.32997826	0.012506020409971785	0.0275948428602087
2121	ENSG00000236230	2.5019412	0.80436665	0.012537990512336082	0.02766037247303355
2122	NPR3	2.5003815	0.50043	0.012592088733540103	0.027762112330040563
2123	ZNF713	2.4996064	0.38186625	0.012619229973672513	0.02780936108507123
2124	MAPK10-AS1	2.4968176	0.76661867	0.012719000291127089	0.02800514880758272
2125	ENSG00000291089	2.4949949	1.0198655	0.012785170309465143	0.02812795228056623
2126	MEX3D	2.4948766	0.7100717	0.012787666720961472	0.028130902740993894
2127	HPCAL4	2.490252	2.234664	0.012956612286501386	0.02846783545966633
2128	TNNI3K	2.4898937	0.53399605	0.012967297911153659	0.02848874283485342
2129	CCND3	2.4885628	0.28913158	0.01301449817548944	0.028584702875247375
2130	ATXN3	2.4867873	0.26245737	0.013079158454345161	0.028711181861237858
2131	SHF	2.485308	0.5216161	0.013133959753422724	0.02881459530892372
2132	CR1L	2.481977	0.9348221	0.013257505143674651	0.0290489982221223
2133	MTHFD1L	2.4799514	0.2255954	0.013330302431963622	0.029194057736632688
2134	MYBPC2	2.479079	1.2495283	0.01336508937468274	0.0292649785237545
2135	ENSG00000286724	2.4786909	0.47937712	0.013378268032326869	0.029288567552519955
2136	PRRG3	2.4782443	1.6804733	0.013397740814634	0.029328561637644815
2137	ENSG00000224239	2.4756432	2.4720774	0.01349517486857034	0.029512921098062677
2138	SPIRE1	2.473496	0.24984147	0.013571928982234149	0.029668527969512887
2139	WDPCP	2.4693456	0.1849192	0.01372887278632147	0.02997124879850643
2140	ANKRD53	2.4689538	1.1975495	0.01374696586585163	0.030006711955860275
2141	OXCT1	2.468627	0.30562696	0.01375710067884278	0.030026142383393944
2142	PHYHD1	2.4677625	0.739494	0.013791365770260924	0.030090140245527173
2143	FILIP1L	2.4667335	0.27875635	0.013829501218461026	0.0301657690251836
2144	RMI2	2.4664464	0.67913556	0.013842430654521468	0.030192085278536587
2145	GAS2L1	2.4658163	1.2732242	0.013867097805213691	0.0302418239551409
2146	TPTE2P6	2.4627266	0.47251415	0.013984924096111795	0.030470128120999158
2147	CD81	2.462567	0.45011246	0.013990321812291491	0.030479161258666447
2148	LCAT	2.460876	1.0357081	0.014058109925557852	0.030609042169132447
2149	WHAMMP4	2.4601648	0.9713161	0.014084608650820436	0.03065851386007749
2150	APCDD1L-DT	2.4598022	0.76983345	0.014098857742345608	0.030685415612815483
2151	ENSG00000255467	2.4596868	1.6000123	0.014105033261558823	0.03069748434802429
2152	TRIB2	2.458288	0.50348413	0.014157162826130205	0.03079717302362587
2153	TUT4	2.4570627	0.1559582	0.014203924680697224	0.030886480200964208
2154	CCDC8	2.4550972	0.6583007	0.014282898310938364	0.031038805031285487
2155	THUMPD2	2.4545548	0.28789788	0.014303744345928968	0.031074399632318384
2156	ENSG00000237735	2.4535997	1.733561	0.014344047434229233	0.031149785849521053
2157	C18orf25	2.452829	0.31044602	0.014372344363283497	0.031196988001033196
2158	HVCN1	2.452763	0.59818333	0.014375254383673826	0.03120191379818809
2159	PCDH8	2.4500976	2.4586866	0.014484071528910143	0.031404510922300365
2160	TMEM43	2.4500313	0.36557716	0.014483224763449534	0.03140407317914713
2161	NOTCH2NLB	2.4488385	1.1326872	0.01453339981948027	0.03149744122870717
2162	ACTN2	2.4455445	0.9305273	0.014665062336530968	0.031753110384793254
2163	LINC01165	2.4451964	2.9630337	0.014681495428414619	0.0317844520482322
2164	ZNF594-DT	2.4445236	0.32339737	0.014704231983687041	0.031822061695748194
2165	ZNF883-1	2.4436693	0.71899956	0.01474119822277851	0.0318910204821354
2166	ENSG00000285921	2.443584	1.0625806	0.014744977406011304	0.03189777929536398
2167	GCAT	2.4417458	0.84855205	0.01481882732850195	0.03203761390647671
2168	SFT2D2	2.4412038	0.3795009	0.014840073969009179	0.032075004311517864
2169	RAB18	2.4392438	0.30200702	0.014920128783290822	0.03222800760650683
2170	NBPF25P-1	2.4383922	1.1273283	0.014956713759632914	0.032298436728597564
2171	PRPS1	2.438167	0.9668315	0.01496578339585199	0.032316589207662304
2172	TSPEAR-AS1	2.4376032	1.9389896	0.01499067280677006	0.03236029009903313
2173	EMC3	2.4365513	0.40055206	0.015030811723020641	0.03242825045577083
2174	ENSG00000285382	2.4347374	0.5385951	0.015106150298442813	0.03257491507919976
2175	STX16-NPEPL1	2.4326334	0.56893253	0.015193959375335268	0.03274541660736754
2176	FAXDC2	2.4321995	0.44023436	0.015211489055903879	0.032778843933112395
2177	RAD50	2.4307907	0.18624572	0.01526943655249987	0.032889160123563126
2178	ALDH4A1	2.4306316	0.9990575	0.015278283409459055	0.03290384952564289
2179	LINC02641	2.4304311	0.5020753	0.015285086183451093	0.03291558888129925
2180	MICA	2.4291027	0.4755465	0.015340680268195444	0.03302800511519438
2181	CFAP36	2.4273074	0.47832456	0.015416508972551196	0.03317219662183184
2182	PTGS2	2.4269536	0.7191117	0.015431946324089452	0.033202479548047545
2183	ZNF496	2.4240835	0.33354467	0.0155524830418375	0.03342785095870603
2184	IL5	2.4232705	1.8087312	0.015590258848201493	0.0334957392301119
2185	PRKCE	2.4231431	0.1412392	0.015591764851742244	0.03349749701107971
2186	PTPRK-AS1	2.4220173	0.7935446	0.015642979307138986	0.033593027263552296
2187	GSTM3	2.421959	0.7489244	0.0156431286552954	0.033593027263552296
2188	GPR88	2.4203625	4.317288	0.015716419914106092	0.03372810756994264
2189	DENND2B-AS1	2.418333	0.70978147	0.015800062829798935	0.03388073358368774
2190	IFT122	2.4141335	0.26775768	0.015980995653722605	0.034222001070532665
2191	RPL31P46	2.4136903	0.3318133	0.016000616954077323	0.03425799272058287
2192	TCTN1	2.4125402	0.4297111	0.01605073349013282	0.034356231352577385
2193	SAMD4B	2.411969	0.21743444	0.0160752760403813	0.03440120375349308
2194	ENSG00000272162	2.4115705	0.7145387	0.016093947176410134	0.03443510718790952
2195	GABRR2	2.4108946	0.7142904	0.016123853142879122	0.03448848773891718
2196	LINC02938	2.4107664	1.8527168	0.016131843148375458	0.03450103195606447
2197	ENSG00000253336	2.410725	2.9243379	0.016134142843888113	0.03450443494847232
2198	LINC02256-1	2.4098523	0.8344261	0.01616967955415784	0.034575878410835974
2199	WDR91	2.408417	0.5776291	0.016232392248824647	0.0347023590909725
2200	HACE1	2.4063494	0.27758992	0.016323116267230504	0.03487793936122114
2201	KLF15	2.404718	1.3818687	0.01639887069667248	0.035021365837238805
2202	ENSG00000228877	2.4033515	2.0333755	0.016460535678429557	0.03513160338254322
2203	PCDHGC3	2.3982909	1.0383109	0.01668697925522002	0.03557113222896496
2204	LARP6	2.396611	0.9674298	0.01676211794795809	0.035710981705733794
2205	ENSG00000285667	2.395449	0.45789742	0.01681377973485923	0.035798300328049176
2206	CBARP	2.395063	1.6792718	0.01683418881329121	0.035836305596680156
2207	ENSG00000274561	2.393879	1.3768854	0.016888089044202404	0.03594004983064147
2208	HSF2	2.3915155	0.410225	0.016993824956954406	0.03613980032987316
2209	ENSG00000284624	2.3912132	0.33438057	0.017007849779246062	0.03616804666156003
2210	FZD7	2.3881946	1.0858172	0.017148447829836953	0.03642567881084358
2211	STAG1	2.3869004	0.1167056	0.01720597261716505	0.036531934710093465
2212	ENSG00000291149	2.3862898	0.8417056	0.017237356672234607	0.03658899813549302
2213	VEZF1	2.3817012	0.42267564	0.017450851973910022	0.036998632479666956
2214	HS6ST1	2.3814852	0.30313498	0.017459778066613592	0.037014334260064806
2215	ENSG00000250354	2.379052	0.962343	0.017577544446587386	0.03723967891150755
2216	MAK	2.3788457	0.5131122	0.017585907045390464	0.03725415439779123
2217	CREBBP	2.3774793	0.13669485	0.017649028392129378	0.03738136676408822
2218	GYG1	2.3764508	0.5891497	0.017699858205829613	0.03747598673510828
2219	ZNF286A	2.3762953	0.5586094	0.017707273435713065	0.03749005703110103
2220	SH2D2A	2.3761716	1.0332072	0.01771353579718897	0.03750005504723334
2221	MDFI	2.375539	0.4997225	0.017742045165262302	0.037547351938548676
2222	ENSG00000285848	2.3754141	0.62894773	0.01774910222451229	0.03756065444677992
2223	PEA15	2.3738518	0.5682449	0.01782373382503014	0.03770220614244278
2224	ENSG00000286904	2.3731039	1.0108101	0.017860665518940715	0.03776884317344978
2225	CCDC3	2.3716388	0.42565867	0.017929748872829804	0.03790176284277752
2226	ENSG00000274767	2.3713453	1.5012869	0.017946724464321297	0.037931061497483556
2227	ODR4	2.3704531	0.2580592	0.017985981589711153	0.03800578544891754
2228	TEX15	2.3664098	1.1814544	0.018185685663864654	0.038402780471743676
2229	TRIO	2.3647714	0.10659801	0.018260910320485577	0.03853990685563867
2230	ZNF362	2.3619702	0.2952803	0.018400471417361897	0.038809223313382546
2231	CTBP1-DT	2.3611093	0.55877525	0.018443882744504033	0.038887310122174196
2232	GSTM1	2.3579638	0.83540124	0.018599652022008386	0.039171640970798095
2233	ENSG00000269292	2.35711	1.3486539	0.018643930088280893	0.03925470653461468
2234	DIS3L-AS1	2.3569305	1.0676752	0.01865302627810945	0.03927114560459204
2235	ENSG00000270823	2.3562155	2.1136796	0.018690131501382583	0.03933497661326458
2236	YWHAH	2.3558345	0.5480231	0.018705836607161828	0.03936292589644658
2237	ENSG00000276256	2.352473	0.6569798	0.01887564807098326	0.03967739930766792
2238	LINC01625	2.352335	1.5129907	0.018884197027481005	0.039693656200115245
2239	PCDHGA11	2.3514483	1.1146339	0.01892801767463568	0.03977203161543874
2240	IL15RA	2.34793	0.4065001	0.019104006760569312	0.04011240120839065
2241	EMC1-AS1	2.3479168	0.42745274	0.019105644852774127	0.04011411110806219
2242	CIBAR1	2.3477464	0.38844752	0.019113918223072342	0.04012802162558962
2243	LINC02182	2.3466916	1.5007384	0.019169948726784944	0.04023177741324656
2244	ENSG00000246596	2.3453982	0.326054	0.019233925400073595	0.040353870972072894
2245	COG7	2.3436298	0.2613737	0.01932383616897628	0.040525049470600184
2246	MCTS1	2.343449	0.45643362	0.019334608097941818	0.04054414783419759
2247	ENSG00000286500	2.3432117	3.475823	0.01935100645947597	0.04057154658645373
2248	ENSG00000258740	2.3420894	1.2583716	0.019407178828994173	0.040671807660815004
2249	TBCEL	2.3412526	0.3299507	0.01944804288485338	0.04074692562950522
2250	ENSG00000272374	2.3410783	1.0310445	0.01945895529001678	0.040764990147785084
2251	DPH1-AS1	2.34069	1.4368652	0.019479813296740207	0.04080295702716911
2252	BHLHB9	2.339677	0.43033922	0.019529416723045635	0.040898062078733824
2253	SEC24B	2.3387458	0.18347137	0.019576581608540047	0.04097568860881472
2254	CHST3	2.3369124	0.41967264	0.01967279215928366	0.04115760762008832
2255	C4orf47	2.3367825	1.0023345	0.01968183317690862	0.04117298475231307
2256	RCAN2	2.332176	0.32449114	0.019920336303008837	0.04161114130673549
2257	PLBD2	2.3314211	0.41578412	0.019962520649927287	0.04168674230746822
2258	RWDD3-DT	2.3305314	0.7947926	0.020011313950419253	0.04177430413055199
2259	HOXB2	2.3279068	0.98771393	0.020150511515715896	0.04201625389819451
2260	ENSG00000243089	2.3271825	2.2929711	0.02019134610759746	0.04209238753201118
2261	NAA38	2.326658	0.31018192	0.020215592528994877	0.042133915042884336
2262	RSU1	2.326433	0.2143658	0.020227279733148525	0.04215466548743385
2263	ENSG00000242880	2.3245163	0.62831724	0.020332594771692802	0.0423441492961481
2264	DYNLL1	2.323963	0.6548252	0.02036144903400592	0.042396179453481286
2265	SVIL-AS1-1	2.3237925	0.20087552	0.02036905352194188	0.04240657382803325
2266	RGS16	2.3227372	1.0719925	0.02042848177660862	0.04251757438914807
2267	SOCS1	2.3218782	1.5362113	0.02047600286634975	0.04260737459238132
2268	PCDHGB3	2.3206832	1.2845782	0.02054052016000327	0.042717895915264745
2269	ENSG00000269151	2.3200257	0.5863253	0.020573543579023714	0.042777128091085345
2270	SLC25A33	2.316815	0.388643	0.020749813596656227	0.043088735218766355
2271	ENSG00000261227	2.3167489	2.6492138	0.02075637440302784	0.0430968670878592
2272	THY1	2.3154016	0.62814903	0.020826253277375768	0.04322721345587099
2273	ENSG00000249476	2.313826	0.52907026	0.020913394427740806	0.04338035020837934
2274	ENSG00000253416	2.312551	4.1771226	0.02098855309997219	0.04352512706478924
2275	AGO3	2.3111768	0.15577844	0.021058276506748477	0.043639982523751536
2276	ZBED5	2.309632	0.35411173	0.02114566200140144	0.04380549829276517
2277	CTF1	2.3094623	1.6871898	0.021158429057650585	0.04382301041272968
2278	HOXB-AS1	2.3058252	0.7735888	0.021359746285522133	0.044185757810303594
2279	ENSG00000288033	2.3057437	0.6843827	0.02136395566510777	0.044192588266902484
2280	ASIC1	2.3055248	0.6290337	0.021376146154505588	0.04421029327410656
2281	GNAO1	2.3038461	0.3049233	0.02146847916824527	0.04436545718375592
2282	KCNN4	2.3035543	0.93518656	0.021488292091938112	0.04439509771724586
2283	ENSG00000287124	2.3030155	0.798176	0.02151860889788779	0.04444641880261864
2284	ARIH1	2.3029933	0.14519694	0.021517141417950254	0.044445272852533996
2285	CNTN6	2.302733	0.64571387	0.02153341526985534	0.044465685316177554
2286	ENSG00000228804	2.3023343	1.46584	0.02155809683953619	0.044509102467110415
2287	RIPOR1	2.2995033	0.3516291	0.021714870830252014	0.044792899851389886
2288	NIN	2.2961009	0.23909889	0.021909322919730537	0.0451481130477758
2289	SLC1A5	2.2959173	0.5885096	0.021922070800994238	0.04517055952724115
2290	ENSG00000226622	2.295371	0.8971072	0.02195493567378021	0.04523253616963865
2291	ENSG00000286195	2.2941828	0.92512167	0.02202275605032982	0.045353075406561576
2292	AKT2	2.2936895	0.2118752	0.022048175380138375	0.04539966362207098
2293	ENSG00000260971	2.2936158	1.2341774	0.022056338878983568	0.04541455290384093
2294	ENSG00000276919	2.2930095	0.76244366	0.022089885375617534	0.04547016814700408
2295	MOSPD1	2.2922544	0.7853115	0.02213473602204343	0.045550937069027686
2296	ZNF546	2.290127	0.52669734	0.022256618659724982	0.04577661086671821
2297	ELN-AS1	2.290006	2.1799254	0.0222671777235669	0.04579446010314037
2298	FAM53A	2.288098	0.7022744	0.022375811186921113	0.04598960239361838
2299	TMEM200B	2.2862997	1.3450998	0.02248192759304568	0.04616787171823136
2300	HEYL	2.2861085	0.5859941	0.022490829953069783	0.046184205652734234
2301	TNFSF4	2.2846644	1.6314198	0.02257960486764558	0.04634500538837581
2302	KLRD1	2.2801492	0.61627656	0.022843952738900202	0.046810637933051215
2303	JAKMIP3	2.280022	0.6879009	0.02285234880764102	0.046822364066064555
2304	ATRX	2.2794242	0.11630222	0.022885006909159955	0.046886872247981465
2305	BBS5	2.2791483	0.5899034	0.022904314762894406	0.046918534485484865
2306	EHD2	2.2779443	0.33309966	0.022975203651321253	0.04705187213137821
2307	MLF2	2.2767189	0.5675171	0.023050221495448678	0.0471916121409804
2308	ENSG00000287424	2.2745252	1.2569275	0.023183403407582105	0.047437419830485446
2309	CAMK4	2.2736092	0.2467856	0.02323363092985296	0.04752490032655842
2310	IFITM1	2.272746	0.9035388	0.02328994769193137	0.0476303490971642
2311	ENSG00000235119	2.2715826	1.8760014	0.02336249046030982	0.047760654902655963
2312	CDK2	2.2708452	0.5367775	0.023403972997453525	0.04783863024768727
2313	KC6	2.2703955	0.74052674	0.023433263648780074	0.04789126545107823
2314	ENSG00000231104	2.270245	1.2675639	0.023443384004924715	0.04790993807007528
2315	APBB1	2.267933	0.46614435	0.023581656860725952	0.048152103895493834
2316	MYOZ3	2.2665827	1.2245525	0.023665996931853703	0.04827978377895403
2317	SIK3	2.2664032	0.13130295	0.023674207272388427	0.04829451012695927
2318	CLEC2L	2.2654412	0.98378515	0.023736218808246695	0.048398709689904854
2319	ENSG00000260400	2.2648423	1.9405127	0.023775086529050866	0.04846705731315009
2320	ZNF83	2.264567	0.19653806	0.023787748293498816	0.048489567450682516
2321	ENSG00000269807	2.2637188	1.1983533	0.02384342520864792	0.04859289059680839
2322	GADD45B	2.262694	0.5331625	0.023903507086853782	0.04870317103698199
2323	UBR7	2.2606323	0.53980565	0.024032977142734713	0.04894847013370535
2324	ENSG00000268392	2.260484	1.2336152	0.024044349704342532	0.04896958478951414
2325	KLF2-DT	2.2598166	0.8304506	0.0240844361776365	0.049043022077296355
2326	IL12A-AS1	2.2589982	0.6529591	0.024135645932880947	0.049134972853954115
2327	SNRPN	2.2567048	0.2197447	0.024276819005980742	0.049395526529341115
2328	PGM3	2.254506	0.27379274	0.024415681163274423	0.0496614669321334
2329	GPR68	2.2515268	1.247761	0.02460786788236682	0.05001059803586927
2330	ENSG00000225339	2.2504668	0.6173295	0.024673098417902384	0.05012643081998374
2331	KAT2B	2.248504	0.23414575	0.024797123377780405	0.05035739425567766
2332	C5orf49	2.2484493	1.9161462	0.0248042404596937	0.05036974696243542
2333	ENSG00000266929	2.2469776	1.0005227	0.02489743007086649	0.05051685553064691
2334	NRSN2	2.2439933	0.6882333	0.025088881360881117	0.05086927906204466
2335	KDSR-DT	2.2434995	1.3237816	0.025122846621004395	0.05092542394062904
2336	GALNT7-DT	2.243487	0.45715252	0.02512073391655714	0.050923261052678664
2337	GOLGA8M	2.2416492	0.9539501	0.025241355533227768	0.05114223140241839
2338	ZMAT3	2.2403584	0.557804	0.025324566636728166	0.05128735532210714
2339	STON1-GTF2A1L	2.2401016	0.5683878	0.025340049995956775	0.05130804352014898
2340	P3H1	2.2395973	0.47540912	0.02537345835424323	0.051354335851998535
2341	GAREM2	2.2370527	1.3005888	0.02554193934692107	0.05167385494231076
2342	ENSG00000226530	2.2360997	0.8103292	0.025603293185237106	0.05178292098740247
2343	ENSG00000267327	2.233689	0.98852545	0.025763022296570633	0.052073534213190414
2344	CCM2	2.2334583	0.22423507	0.025775606370727518	0.05208847993764027
2345	ENSG00000250240	2.233079	0.979289	0.025803548272181405	0.052140298496211206
2346	DPYD-AS1	2.232563	0.54067457	0.025836977558138678	0.05219268814561071
2347	ENSG00000254343	2.2320943	1.1251591	0.02586908393617249	0.052246709087745855
2348	RARRES2	2.230967	0.7563339	0.025942850098059553	0.05237614170537309
2349	PYCR1	2.2305996	1.0559705	0.02596784013015824	0.05242074957042595
2350	JMJD6	2.2300932	0.5262816	0.0260001435566161	0.05248310843192086
2351	ENSG00000283563	2.228979	0.7864319	0.02607559497192728	0.052620144370251726
2352	ENSG00000285639	2.2287347	1.3868177	0.026093964625045412	0.05264412500250482
2353	ENSG00000231114	2.2281768	2.505731	0.026131970439814457	0.05271206596297259
2354	PRICKLE2-AS3	2.2273717	1.4702057	0.02618523216744692	0.05281293999131622
2355	ENSG00000285090	2.2246184	0.5421213	0.026366954265143582	0.05315523840056144
2356	LINC00390	2.223957	1.2893832	0.026414448233687562	0.053242168877653845
2357	ENSG00000287252	2.2230587	0.83441806	0.026473787737235282	0.053341905549583506
2358	TMEM214	2.2180996	0.3488748	0.026809185239982738	0.05395518877615735
2359	RBMX	2.2176716	0.18366759	0.026837989369064147	0.054004231490214695
2360	ENSG00000232176	2.2171657	2.3919096	0.026878143863188413	0.054071625969742194
2361	SLC25A12	2.2152197	0.25277624	0.02700616408098744	0.05429552383849089
2362	OBSL1	2.213501	0.37276962	0.027125482374935644	0.054503909089561646
2363	PHACTR1	2.2120452	0.24399014	0.02722483883009042	0.054665204360192274
2364	ENSG00000290879	2.211537	1.381459	0.027264880585585464	0.05473883388674311
2365	SOX30	2.2111046	1.1892565	0.02729431871783279	0.054782152998744116
2366	CD81-AS1	2.211042	0.6668655	0.027297256908117778	0.05478576561620176
2367	ATG10	2.2105906	0.19455822	0.027326785182314912	0.054838248848575084
2368	ENSG00000232043	2.2091513	1.958008	0.027431594405487786	0.055014569819555395
2369	WHAMMP1	2.2089202	0.4924618	0.02744487977483943	0.055032148368406926
2370	ZNF471	2.208653	0.38422206	0.027462685210904062	0.055061050039137305
2371	ENSG00000285877	2.2085555	0.7573282	0.027471060918306936	0.05507330799883542
2372	ADH5	2.2081206	0.4064518	0.027500608171989845	0.055118928952527534
2373	SLC9A9-AS1	2.2079976	3.2547736	0.027514103504027113	0.05514143843117463
2374	TAGAP-AS1	2.207707	0.40245527	0.027528999294984015	0.055166750654999035
2375	MTX3	2.2076278	0.5133632	0.02753574831040907	0.055173464089051216
2376	MALSU1	2.2074783	0.4399995	0.027546027500679204	0.05519022004840654
2377	COL6A2-DT	2.2054963	2.2374065	0.027688454215455197	0.05544750157842903
2378	BNIP1	2.2038279	0.68246263	0.02780331291868077	0.05564547643078728
2379	BPI	2.2029622	1.6193945	0.02786635004252161	0.055757889488483744
2380	ZFAND3	2.2025292	0.0997136	0.02789172773284201	0.05579720482824386
2381	VIM-AS1	2.1955056	0.9367147	0.02839732458262899	0.05667361634870974
2382	ENSG00000248656	2.1950169	0.89814645	0.02843256452944538	0.05673697047430467
2383	DPF1	2.1919549	1.2953787	0.028654554263639286	0.05713546589406322
2384	TENM1	2.1906097	0.33869383	0.02874905550446282	0.05730512483960257
2385	NPHP1	2.1869187	0.44422826	0.029018247856827547	0.0577613175610786
2386	EPC1	2.1863399	0.15140021	0.029059432097575697	0.05783383972731789
2387	LINC02872	2.1836622	1.7969999	0.029261782339507637	0.05818899409405622
2388	DESI2	2.1825428	0.27368492	0.029340052818585732	0.058315637040839835
2389	STEAP1	2.1811876	0.9104352	0.029443237940244553	0.058487589170115345
2390	CFAP418	2.1768625	0.8539765	0.029764379105135193	0.059046184359698294
2391	LSP1P4	2.1759005	0.45267943	0.029835811848949356	0.059168609114682184
2392	HSPA12B	2.1738102	0.5231604	0.029993097717452035	0.059451476418287165
2393	LINC01902	2.1733716	0.6633277	0.03002575207314694	0.05950669381984827
2394	ENSG00000259604	2.1730735	2.0248222	0.03005260751488811	0.05955246717233046
2395	TARS1	2.1720085	0.3308162	0.030128412076383494	0.0596879348364428
2396	TNPO1	2.1702878	0.16365501	0.030257726199587782	0.05990773908227052
2397	PRKCI	2.1676834	0.24399394	0.030457411558858633	0.06025165650133232
2398	BEST1	2.1665897	0.8779231	0.03054290280718535	0.060396243184485006
2399	PRRT3-AS1	2.1663196	0.6732787	0.030563568764290405	0.060432200726112065
2400	ENSG00000254115	2.1644325	1.748879	0.03071134915174279	0.06067759173123866
2401	NOTCH2NLC	2.163874	1.0146805	0.030751537771449858	0.060739743921884616
2402	UFM1	2.1635866	0.38718036	0.03077218943957278	0.060775604547524655
2403	KLHL21	2.1631613	0.5558388	0.03080526354479399	0.060833524902853923
2404	MAP2K6	2.1626043	0.23159002	0.030847321156539032	0.06090916943117779
2405	GPX7	2.162197	1.2715399	0.03088218045143539	0.060970583946485066
2406	MAPRE1	2.1616368	0.35396114	0.03092180309982761	0.06103891233706546
2407	GRK3	2.1597285	0.2014883	0.03106721581115902	0.061286205767310295
2408	TP73-AS1	2.1596427	0.6034938	0.031078684309988988	0.0613013799071588
2409	ENSG00000287299	2.1591647	0.48776934	0.031115071714584493	0.061370666762123764
2410	ZNF432	2.1577883	0.30456212	0.0312213788255244	0.061545446326319114
2411	ENSG00000257681	2.1523979	0.80046606	0.03164546196970732	0.062252906766342445
2412	ENSG00000253369	2.149537	0.81528723	0.031873751478271324	0.06262610246071644
2413	PNMA8A	2.149213	1.6351689	0.0319003782601501	0.06267083348849402
2414	PPP3CA	2.147867	0.14111385	0.03200237194913395	0.0628534587287326
2415	ADORA1	2.1475735	0.9918585	0.03202917729452471	0.06288581525979778
2416	AGBL5	2.1463187	0.5321912	0.03212879496784432	0.06306360569706097
2417	GTF2A1L	2.1454787	0.4745966	0.03219446613802836	0.0631670472195691
2418	G2E3	2.1433227	0.25407642	0.032367426996033635	0.06346804750766442
2419	ENSG00000224905	2.1431785	0.24379498	0.032378453431117546	0.06348455631471443
2420	LINC00863	2.142424	0.87043023	0.032443089349222944	0.06359848503053131
2421	ENSG00000289757	2.1412187	2.7020316	0.03254296928693688	0.06374980987095206
2422	ZNF662	2.14097	0.35909867	0.03255799136296636	0.06376725641062322
2423	ENSG00000279954	2.140501	1.918148	0.0325999156307821	0.06383909809344646
2424	RNF138	2.137751	0.2802029	0.03281882743967279	0.06420839896577822
2425	SPAG6	2.1334226	0.97409743	0.033175889484187614	0.06479228881409771
2426	PRKD3	2.1317914	0.21771675	0.033306793479349006	0.06500898712855062
2427	VSIG1	2.131419	1.5383505	0.033341480838379255	0.06506365192816642
2428	PLAC9	2.1312652	0.8464613	0.033352545898771575	0.06508002885676878
2429	CDC42EP2	2.1299515	0.8493857	0.03346182089401542	0.06525926126939378
2430	PCDHGB6	2.1293383	0.9143517	0.03351194836206807	0.0653413221226774
2431	KLHL42	2.1292944	0.29592675	0.03351404941583616	0.06534280251641067
2432	CARNMT1-AS1	2.1290739	0.6749921	0.033534415081046216	0.0653746575507121
2433	TICAM2-AS1	2.128969	0.82005477	0.03354299307517421	0.06538227500146163
2434	ZNRF2P2	2.1280744	0.264626	0.03361567913662462	0.06550423522849608
2435	TMEM221	2.1249008	1.3341538	0.03388288793356238	0.06593521984370114
2436	ENSG00000286315	2.1247418	1.764216	0.033897652353160994	0.06596131520395725
2437	ITGA4	2.124476	0.30921814	0.03391318409294012	0.06598626494158534
2438	NBPF13P	2.120402	1.0284704	0.034260169155472926	0.06658425659628929
2439	APOL1	2.1197023	0.5321959	0.03431761603799757	0.0666825977902165
2440	FYTTD1	2.116946	0.33224362	0.034551642721319824	0.06708915060776845
2441	PTHLH	2.1165245	2.449582	0.03459306260764834	0.06715886472920024
2442	NPPC	2.1161397	3.2974555	0.03462637448234693	0.0672128182613732
2443	CYP39A1	2.1156402	0.46560633	0.03466378913518087	0.06728007984476038
2444	IRGM	2.1141124	1.4697415	0.03479817126326074	0.06751668768390262
2445	CACNA1G-AS1	2.1116636	3.0818899	0.03500935835155203	0.06783278602708415
2446	GTF2IRD2	2.1111069	0.33118734	0.03505214481902797	0.06789592717812085
2447	ENSG00000288039	2.1108472	1.3524106	0.03507728001390854	0.06793371971037256
2448	CTTNBP2	2.109909	0.27410904	0.03515354876274053	0.06807330673007549
2449	ZNF559	2.108782	0.28863066	0.035252874314136505	0.06824664970581672
2450	ZNF185	2.1083858	0.83944404	0.03528903256598118	0.06830578750737912
2451	WT1	2.1071026	0.9387211	0.03539912778107873	0.06848622322049074
2452	ENSG00000287676	2.10642	1.5414482	0.03546088751507245	0.06857720431127586
2453	ENSG00000285095	2.103019	0.74816465	0.03575755074180303	0.06907811829674405
2454	WDR44	2.102866	0.22838362	0.03576850243099351	0.06909105277000206
2455	TTC21A	2.1012392	0.5014168	0.035911943972130676	0.0693158877350305
2456	BLZF2P	2.099297	1.0952207	0.036085384444455776	0.06961478634378274
2457	ATP1B1	2.0985057	0.18658215	0.036150318775581926	0.06972624460287107
2458	TSC22D3	2.0980117	0.41398636	0.03619601652505726	0.06980332697359569
2459	SMAD5	2.097994	0.22678326	0.03619755291720487	0.06980352559941562
2460	ENSG00000271009	2.0972133	1.463742	0.03627124186813926	0.06992901288628392
2461	ENSG00000269514	2.0965571	0.66550213	0.036327018688996175	0.07002545842206925
2462	HEMK1	2.0936594	0.330737	0.03658398128693705	0.07045943131149933
2463	ENSG00000275871	2.0921416	0.55541754	0.03672000896928396	0.07068786799961221
2464	KIAA0825	2.091414	0.19262777	0.036783759318876834	0.07077142393863001
2465	NR2E3	2.0898757	0.84399897	0.03692600499992407	0.07099741754131011
2466	LNCARSR	2.0894704	1.558092	0.0369634148416337	0.07105251345850944
2467	GASK1A	2.0894463	0.34390423	0.03696040440538184	0.07104953119382958
2468	NPTX1	2.0883543	1.4887438	0.03706312011177738	0.0712076310097185
2469	SPATA21	2.084689	0.8365121	0.03739528680313295	0.07176370100642215
2470	ENSG00000231563	2.0832124	0.53931427	0.03752933441076882	0.0719954117445586
2471	ENSG00000279821	2.081252	0.6242485	0.03770812618947796	0.07229852864975779
2472	CYGB	2.0803146	0.58764565	0.03779362882048221	0.07243964798283319
2473	GNAQ	2.0801847	0.11443822	0.0378029316680354	0.07244892429633955
2474	LNP1	2.0787773	0.58284664	0.03793600447535286	0.0726782149549838
2475	TRIB3	2.0781753	1.1797923	0.03799452730650204	0.07277769616039967
2476	FBXW8	2.077225	0.19846717	0.03807720881032006	0.07290571340115462
2477	RPL7AP45	2.0766742	2.5259833	0.03813344220516268	0.07300190142727463
2478	AMOTL1	2.0764353	0.21246015	0.038149754311433	0.07302451693951355
2479	REPS2	2.0722954	0.2760159	0.03853584705584649	0.07366800188135403
2480	TSSC2	2.0716918	1.5457311	0.03859584347553017	0.0737740073623805
2481	PGRMC1	2.071382	0.579127	0.038622454940417085	0.07381038814411864
2482	PCGF2	2.0711186	0.36808378	0.03864642655614991	0.07384460803701594
2483	ENSG00000244464	2.070929	1.8812803	0.03866879832890923	0.07387576073053047
2484	QSER1	2.0693493	0.19238204	0.038811393372552426	0.07411329442618454
2485	ARHGAP24	2.0658512	0.20711422	0.03914016591970349	0.07465328998737744
2486	TMEM67	2.0649211	0.31603897	0.03923072267717968	0.07481429092000691
2487	ENSG00000287444	2.062731	1.6002109	0.03944229844711132	0.0751653514492004
2488	ENSG00000282022	2.0611486	0.5741289	0.03959120181179916	0.07542494115605178
2489	PLXNA1	2.060275	0.2922208	0.03967261287473359	0.0755504810642021
2490	ADAM12	2.0598993	0.3865741	0.03970754428557744	0.07560813261462561
2491	ENSG00000229116	2.0595806	2.586682	0.03974579718255959	0.07567801185471876
2492	DCAF13	2.0586278	0.41940904	0.03983203810931933	0.07582146706201903
2493	RAB9A	2.057665	0.47212148	0.039924464576010274	0.07597067739616085
2494	BAHD1	2.0574896	0.40046924	0.03994081971140077	0.07599662378644391
2495	WHAMMP2	2.0568056	0.84496486	0.040008482901017356	0.07610378892675065
2496	RASSF8-AS1	2.0553339	0.5524055	0.04015042708225111	0.07632907159788666
2497	TSSC4	2.0541322	1.1614527	0.04026877228869862	0.07652418141399536
2498	ENSG00000288079	2.051144	2.1455376	0.04056144956678161	0.0770382789002781
2499	UBE2V1	2.0505402	0.21682274	0.04061445217784378	0.07712691437204165
2500	ENSG00000285336	2.048824	3.3135	0.04078926947012817	0.07742568094548048
2501	RPS18P9	2.0460505	0.6485407	0.041057915892739	0.07787794609895629
2502	MICE	2.0444827	1.4743819	0.04121486319693445	0.07815737569954494
2503	C2CD2	2.0427399	0.2614823	0.04138292235059045	0.0784363660385729
2504	LSP1P5-1	2.0420024	0.4777776	0.04145816956709015	0.07856064210973797
2505	VSIG10L2	2.0414069	2.0953205	0.04151995337538893	0.07866547443779674
2506	TMEM30A	2.04093	0.32214475	0.04156385130954426	0.07873371247896864
2507	SERTAD1	2.0407448	1.2290753	0.04158541719002417	0.07876805314351604
2508	ENSG00000287268	2.0406523	1.7228258	0.041595545788714286	0.07878417365403168
2509	ODF3L1	2.0406125	1.6915764	0.04159926702244128	0.07878815749295447
2510	ECD	2.0393746	0.25423878	0.04171847445238679	0.07898814401375721
2511	LINC01580	2.0393279	1.1685642	0.04172709505698789	0.07899339430435377
2512	REXO5	2.039033	0.48650151	0.04175510579358288	0.0790433485689368
2513	ENSG00000289884	2.038845	0.9667913	0.041775327925029915	0.07906933496416911
2514	MROH2B	2.0377529	1.4543543	0.04188538135006294	0.07925299378270059
2515	WBP1L	2.0373526	0.2240772	0.04192122322144441	0.0793106653900899
2516	ENSG00000286707	2.0371594	1.2443378	0.041943570274570185	0.07934151589617071
2517	ERICH2-DT	2.0344045	0.54097486	0.04221939682250631	0.0798012803315639
2518	OSBPL8	2.0340858	0.15347207	0.042248958283888485	0.07984785852092993
2519	FAM229B	2.0282228	0.77909535	0.04284797920372477	0.08083252852184816
2520	PSPC1	2.0273957	0.14876705	0.04292932375610967	0.08096402959897095
2521	ENSG00000229896	2.0269096	2.9172466	0.0429870897605764	0.08106089949459568
2522	CCDC18-AS1	2.0256732	0.16453183	0.04310685850088371	0.0812606776204681
2523	SLC4A5	2.0252736	0.33337772	0.0431482942696658	0.0813297582576322
2524	LINC01589	2.0249007	1.394877	0.04319098760579354	0.08139277952321533
2525	LINC00654	2.024338	0.7248654	0.04324654530400305	0.08148025934206447
2526	HHIPL1	2.0239542	0.69604826	0.043286370636594775	0.08154582890757804
2527	ENSG00000287408	2.0224764	2.5523238	0.043442972322266314	0.08182185435294419
2528	QSOX1	2.0220804	0.2674424	0.043476823026560654	0.0818729438417421
2529	LINC02984	2.0220144	0.86619455	0.043486432592003944	0.08188470707468132
2530	SLC25A27	2.021814	0.24875927	0.04350525604325673	0.08191698406196173
2531	NXT1	2.0215003	1.1408892	0.043540569170639185	0.08196762940589868
2532	ENSG00000223563	2.0210617	1.0683558	0.043586895725074765	0.08204215553570234
2533	CRPPA	2.0206122	0.22982281	0.0436303820519105	0.08210814024670314
2534	ARMCX2	2.0205317	0.7828252	0.04364029546042734	0.08212044933466867
2535	ENSG00000285973	2.0195284	1.528842	0.04374716775297181	0.08230247538088552
2536	ENSG00000288585	2.0189521	1.6658754	0.04380725031004534	0.08238368316657996
2537	ENSG00000288587	2.0162086	0.7833249	0.04409100876917627	0.08287571194385311
2538	N4BP3	2.0156195	0.8680041	0.04415250564992125	0.0829784933675465
2539	RBM14	2.015429	0.2285117	0.04417042387339857	0.083002558432829
2540	ENSG00000289358	2.0142248	1.2962838	0.044301770392542274	0.08323331846358116
2541	ATP6V1E2	2.0137334	0.7965074	0.044351831873679796	0.08330808873657558
2542	PAXIP1-AS2	2.0125256	0.45170224	0.044476683795085174	0.08350717305212853
2543	SLC48A1	2.0121682	0.5407146	0.04451515571524072	0.0835632970866083
2544	C9	2.0095723	0.8522672	0.04479117514802015	0.0840296111934003
2545	TUBA1B	2.0074356	0.6933537	0.045018584540529545	0.08441071268884598
2546	CABCOCO1	2.007119	0.69581777	0.045052120205698154	0.084460584761976
2547	ENSG00000266667	2.0070467	0.84699816	0.0450606981585958	0.08447341413278277
2548	ELANE	2.0069988	2.5547202	0.04506813962684318	0.08448086006189649
2549	S1PR3	2.0065017	0.6367954	0.04511594989429029	0.08456397089997107
2550	SENP6	2.0059242	0.11314663	0.04517641325575342	0.0846578861122245
2551	ENSG00000188897	2.0056198	0.47449178	0.04521123832425816	0.08470997206397306
2552	RAB22A	2.0043025	0.22864334	0.045351484549158896	0.08493353053782025
2553	TBC1D2B	2.003621	0.16813786	0.04542321255537925	0.08503842861071269
2554	LINC01124	2.0029044	2.7546008	0.04550763696299285	0.08518010934480631
2555	PITRM1-AS1	2.0020423	0.9240263	0.045597504666001924	0.08532864320889066
2556	ALDH1L2	2.0018916	0.49790296	0.045610923653942766	0.08535047495003477
2557	LINC00865	2.000918	1.1218123	0.04571944605739633	0.08553711568262655
2558	ANKAR	1.9997954	0.20912889	0.04583629594897346	0.08571950614912094
2559	CNTFR-AS1	1.997822	1.8058565	0.04605643676370763	0.08608491431331212
2560	ENSG00000289003	1.997745	1.0923561	0.0460634725892316	0.08609476062753409
2561	MYOC	1.9975903	1.9661616	0.04608107942706474	0.08612436313859374
2562	ENSG00000260249	1.996053	1.5465249	0.04624834550379656	0.0863874207532233
2563	ZNF300P1	1.9960376	0.58873266	0.046247650856606176	0.0863874207532233
2564	C1orf54	1.9944214	0.4285521	0.046422604576030244	0.08667617504959439
2565	CCDC184	1.9941685	2.8328516	0.0464558424001544	0.08672160897008928
2566	CCDC144BP-1	1.9931481	0.623333	0.04656299800568715	0.086900054399516
2567	KIDINS220	1.9914263	0.14483657	0.04674973581359541	0.08719336019343046
2568	CLXN	1.9911844	1.2829926	0.0467813607962313	0.08723834049773455
2569	SLC7A6	1.9911454	0.2748898	0.04678076114625419	0.08723834049773455
2570	ZNF667	1.990452	0.4469168	0.04685932505470717	0.08736095139979823
2571	TNNT1	1.9897181	1.409687	0.0469425621505015	0.08750273269301903
2572	ISOC1	1.989525	0.53694785	0.04696155310563329	0.08752808148875267
2573	DMXL1-DT	1.9871522	0.52551734	0.04722507034818856	0.08796872875401013
2574	ENSG00000287262	1.9829537	1.6057231	0.047695988228725616	0.08868310621062502
2575	SLC6A15	1.9825226	0.9786456	0.04774168816545759	0.0887579113644901
2576	TEKT5	1.9822049	1.004878	0.04777856092723048	0.08882307157985378
2577	ENSG00000276649	1.9787585	0.6197031	0.048164417636684276	0.08943456150656794
2578	ENSG00000285938	1.9780164	1.842811	0.04825202958231778	0.08957333650744144
2579	RPL30-AS1	1.9771438	1.4405233	0.0483491992258721	0.08970926251244074
2580	ENSG00000286274	1.9770674	1.5135754	0.04835846944702871	0.0897196260717542
2581	STAT2	1.9767448	0.21086627	0.0483902541889029	0.08977517613970792
2582	LINC01135	1.9760556	0.4590285	0.04847008647369015	0.08988903884747185
2583	ZNF25	1.9754814	0.3773044	0.04853454215897086	0.08999486479296206
2584	TMEM201	1.9753715	0.5225935	0.048547304384412265	0.09001167443031062
2585	SPDYA	1.9744966	0.21851873	0.04864569129167708	0.09014604340051335
2586	ENSG00000273319	1.9726105	1.9414301	0.048865828578465616	0.09048855883010565
2587	ENSG00000280333	1.9718227	3.5605955	0.04895748629072346	0.09062727286979325
2588	TRIM9	1.9709061	0.3990468	0.04905414683921021	0.0907854992884072
2589	GRIA1	1.9706126	0.5192917	0.049090763670118484	0.09084290960660549
2590	CDC73	1.9700502	0.1550443	0.04915316631166666	0.09093419796548809
2591	CASC9	1.9694159	0.71826684	0.04922906972703225	0.09105920528315331
2592	CCDC180	1.9674771	0.27108622	0.04944987816450309	0.09139985103042957
2593	CDH18-AS1	1.9658713	1.8484671	0.04964065477199625	0.0916932410137564
2594	KHDC1	1.961081	0.36418545	0.050192601723462064	0.09255856510548914
2595	L3MBTL2-AS1	1.960963	0.69750774	0.05020855756892543	0.09258353820454347
2596	ENSG00000279875	1.9597867	3.8515625	0.0503509703781999	0.0928046461329086
2597	ENSG00000227769	1.9588726	0.8318054	0.050453262139773546	0.09296151947342762
2598	PWWP2AP1	1.9567691	2.6611364	0.05070531269803449	0.09334822764890684
2599	ENSG00000279161	1.9566911	0.7559447	0.05070921606492774	0.09335188462291048
2600	RTL1	1.9562367	0.9298576	0.05076407898904349	0.09342816018928343
2601	GMFB	1.9557877	0.53529745	0.05081640933047185	0.09350680149538326
2602	ENSG00000286437	1.9555181	2.7898936	0.050852898070467716	0.09355626861487104
2603	ZFP30	1.9543122	0.26526356	0.05098900465835828	0.09375000184447374
2604	BRPF3-AS1	1.953804	0.6775078	0.05105153224148634	0.0938401659719889
2605	ZNF592	1.9533709	0.20099624	0.051099660952117015	0.09391445405314543
2606	ENSG00000287853	1.9524899	2.300306	0.05121116643315243	0.09409807881981878
2607	LINC02932	1.9520174	0.66975206	0.05126227968611858	0.09416357346590482
2608	CLMN	1.9512866	0.16626702	0.051346672702651315	0.0943114799258369
2609	ENSG00000285804	1.9503442	0.89025897	0.0514629045434454	0.09449289365269226
2610	LINC01145-1	1.9497473	0.30926552	0.05153163040796199	0.0945976831124447
2611	LINC02119	1.9483225	0.9286336	0.051705253645590865	0.09486276766126603
2612	NFATC4	1.9464011	0.36456913	0.051931774734439246	0.09521379338194054
2613	MPP3	1.9463779	0.42922577	0.05193548818165628	0.09521442738095283
2614	ENSG00000290928	1.9443241	0.14828582	0.05218179116393058	0.095596601689154
2615	DAPK3	1.9437845	0.29796186	0.05224768560155463	0.09570651846622183
2616	ZFP90	1.9413506	0.25134847	0.052542800261022586	0.09617475238155528
2617	ENSG00000284513	1.9404085	3.6237423	0.052664405781655974	0.09635534202247455
2618	CERS5	1.9392056	0.24578427	0.052803607834300374	0.09656502663692815
2619	HHLA3	1.9388748	0.84107393	0.052847257676619894	0.0966267085055206
2620	SHCBP1L	1.9380051	1.0878239	0.052954523940616414	0.09678985497167819
2621	PEX11A	1.9350929	0.7129619	0.05330902303337568	0.0973102482824548
2622	CDKAL1	1.9344181	0.108341366	0.053388060931921055	0.09741800776613802
2623	FOXO3B	1.9343144	0.77461547	0.053404996389412304	0.09744525887712543
2624	SPOPL	1.9337974	0.23736183	0.05346655091088439	0.09753199341692569
2625	MIR199A2	1.9321712	2.6167214	0.05367315344132321	0.09785982564467328
2626	ENSG00000233491	1.9314039	1.0521816	0.053766363290778434	0.09800914690377421
2627	TMSB15B	1.9300458	0.85687	0.05393337843906869	0.0982473969710009
2628	PTPRVP	1.9258478	1.2402203	0.05445691067473547	0.09903807880039842
2629	ENSG00000227355	1.9242495	0.48865658	0.05465524159109278	0.09935424819900095
2630	FADS2	1.9240159	0.2984754	0.05468327091567547	0.09939407013480009
2631	TMEM167A	1.9236195	0.3843294	0.05473462109329948	0.09947626713944759
2632	ATP8B2	1.9231418	0.3243332	0.05479222522145122	0.09956276971987794
2633	ERICH2	1.9213756	1.0174983	0.05501890542719961	0.09991090190900424
2634	ZBTB21	1.9197288	0.371407	0.055223970947198116	0.10024320805713334
2635	HSPB1	1.9194714	0.5014737	0.05525595869241535	0.10028362499821365
2636	RB1CC1	1.9189223	0.14817488	0.055325314942655225	0.10038870955650288
2637	MBNL2	1.9164772	0.1377014	0.05563525459951291	0.10085686360067861
2638	ENSG00000260633	1.9159276	1.7507358	0.05570938133808985	0.10097273531346955
2639	CBLN3	1.9154376	1.2683356	0.05577343000815488	0.10106667280535112
2640	LRP3	1.9145691	0.58773553	0.05588120827666626	0.10122765616401047
2641	BMT2	1.9130952	0.20005804	0.056067955675828486	0.10150175856882883
2642	ADGRA3	1.9129547	0.14513029	0.056085681664620024	0.10152630011536933
2643	ZNF529	1.912462	0.3076662	0.05614970057085556	0.10161197021179949
2644	ENSG00000262920	1.9110066	3.3865337	0.05634391519938992	0.10191419910039336
2645	CD40	1.9092506	0.61007935	0.05656346989397638	0.10225435655567829
2646	PTGDR	1.9067883	0.46999273	0.05688197964247121	0.10274591566060046
2647	ENSG00000287755	1.9052995	3.6658719	0.05708248277505418	0.10303579621852507
2648	DEPP1	1.904973	0.5900057	0.05711709987203141	0.10309445995434342
2649	TMA16	1.9046744	0.31148311	0.057156610785062574	0.10314666044139252
2650	ENSG00000286502	1.9045444	2.0021927	0.057179056058275626	0.10317569556565534
2651	ENSG00000227885	1.8995252	0.41972807	0.057831704056548715	0.10412624007500855
2652	NXNL1	1.8987284	2.8759968	0.05794224881223899	0.10428619701587073
2653	BTBD16	1.8978595	0.6731607	0.0580519550371103	0.10445830316217478
2654	IFFO1	1.8976047	0.45423022	0.058083818858867875	0.10450237598511647
2655	ENSG00000267262	1.8968946	0.76141036	0.05817885171556809	0.10464242736268642
2656	FGF12-AS1	1.8959004	1.4068869	0.05831284857492275	0.1048447147831489
2657	ANAPC11	1.8958181	0.72757834	0.05832124558255681	0.10485081868343277
2658	ENSG00000287385	1.8947905	1.4537214	0.05845960310717781	0.10504652050158093
2659	ENSG00000261632	1.8934727	0.6761333	0.05863336995355554	0.10529271517067068
2660	RFC1	1.8933623	0.19373603	0.058645565513487465	0.10530684916577479
2661	MIR22HG	1.8932375	0.40437263	0.05866215766418706	0.10533275889276139
2662	UBE2D3-AS1	1.8928547	0.64492714	0.0587157034807644	0.10542113070479905
2663	EPM2AIP1	1.8920199	0.3260268	0.058824935246880226	0.1055744341657173
2664	SIPA1	1.8919171	0.42432487	0.05883842853021137	0.10559475926162645
2665	ARMCX1	1.8915036	0.68198353	0.05889498349173969	0.10568457167369517
2666	ENSG00000273734	1.8900502	0.41719332	0.05908902778993479	0.10599371870171814
2667	BLVRA	1.8900311	0.4688005	0.05909133514725684	0.10599395333165545
2668	ADIRF-AS1	1.8895406	1.7463453	0.05916152991973005	0.10610423098851007
2669	BTG1	1.8894634	0.3376013	0.05916678817607805	0.10610975364950465
2670	PAPOLB	1.8894365	1.7248	0.05917565334587169	0.1061153921312929
2671	LINC01772	1.8877841	0.70716995	0.059394189602531226	0.10641959767703246
2672	FNDC4	1.8866426	1.5933872	0.05955098633754722	0.10665737155814176
2673	P3H4	1.8865178	0.45313132	0.05956320622623553	0.10667533436818132
2674	ENSG00000277135	1.8864015	1.4399707	0.059583413301195896	0.10670367598064345
2675	CCL11	1.8862873	2.2213802	0.059598117384327964	0.10671823504861021
2676	ENSG00000288105	1.8838882	1.3377032	0.05992220173730985	0.10716457510846548
2677	MTNR1A	1.8838418	1.0164843	0.059927712479181	0.1071704947416972
2678	CDC42BPA	1.8831888	0.098539576	0.060010247935928546	0.10727869953319806
2679	ZFP64	1.881314	0.23050755	0.06026744162311775	0.1076831360177064
2680	TPPP3	1.8793995	1.1672791	0.06053228943535441	0.10808497161745642
2681	ENSG00000278419	1.8793137	0.927539	0.060542717017475746	0.10809566391629823
2682	ENSG00000277971	1.8780282	2.0556316	0.060722365440968706	0.10837327748735
2683	TPBG	1.8758233	1.2051816	0.061022114637700665	0.10882813868829355
2684	TNFSF14	1.8756092	0.8609928	0.061049897107199096	0.1088654981627442
2685	IRAG1-AS1	1.8751756	0.70805514	0.061109566207540475	0.10896392132015693
2686	FOXN3-AS1	1.8751125	2.159374	0.06112211325784118	0.10898230343549904
2687	LINC00032-1	1.8746964	1.0137622	0.06117774551955472	0.10905354702995262
2688	B3GALT1-AS1	1.8744946	0.69036865	0.061202548938773256	0.10909376750440629
2689	ENSG00000287125	1.8744318	1.4179504	0.06121547353689852	0.10911281176750061
2690	LINC02789	1.8736466	0.6650927	0.06131979762593982	0.10926271536376024
2691	GORASP2	1.8734068	0.24205275	0.06135183031490577	0.10931184811485735
2692	ASXL3	1.8733503	0.25417677	0.061359362008964004	0.10932029429670714
2693	CFAP20DC	1.87291	0.35663798	0.061420709911151464	0.10941455650778263
2694	SNX9	1.8721242	0.13516696	0.061528327203934856	0.10957419923851598
2695	ZNRF1	1.8711388	0.1896572	0.061664682917621366	0.10977876150841655
2696	ENSG00000288927	1.8695016	2.6480916	0.06189973455204213	0.11014298718267129
2697	ENSG00000263033	1.8693237	0.58163697	0.06191999230989937	0.11017500769145673
2698	HCG17	1.8684195	0.2323427	0.062044372082927464	0.11035196609548582
2699	RPL5P18	1.8651314	1.3280836	0.06250798593746162	0.11104271328138132
2700	SRSF12	1.8650283	0.67087615	0.06252023986758641	0.11105232860635114
2701	ENSG00000276724	1.8638763	2.2825477	0.06268598055463483	0.11131830511065917
2702	ZNF625	1.8623046	0.46077007	0.06290299556145343	0.11163040989219267
2703	DCUN1D3	1.8622156	0.24193065	0.06291430686000746	0.11164641481920572
2704	ENSG00000287508	1.861405	1.0447503	0.06303325171483769	0.11182489224077106
2705	ENSG00000232886	1.8607467	2.8109276	0.06312834121466059	0.1119691127794122
2706	DLGAP2-AS1	1.8602892	1.3012459	0.0631908140784599	0.11206767413208203
2707	ZSCAN5A	1.8596909	0.18832974	0.0632709027637183	0.11218111202168331
2708	IRF1	1.858616	0.19464569	0.06342300996903823	0.11238575427613526
2709	TSPYL1	1.8571107	0.6341796	0.06364024527245789	0.11267187756410071
2710	ENSG00000261063	1.8561059	1.0977472	0.06378471986520971	0.11288662189257095
2711	SLC39A1	1.8556563	0.70367837	0.06384624152487584	0.11296676487949726
2712	MFAP4	1.8554225	0.43864435	0.06387840904763888	0.11301957432792901
2713	IER5	1.8538233	0.8434439	0.0641093881389497	0.11336646151242138
2714	IFTAP	1.8532909	0.34793758	0.06418380837446468	0.11347333818187261
2715	ENSG00000214719	1.8526546	0.30300736	0.06427571351054291	0.11359458161990268
2716	FAM66B	1.8514141	0.71917856	0.06445446056579952	0.11383611941512731
2717	ENSG00000273805	1.8512592	1.5895479	0.06447948829515825	0.11386380393072548
2718	PRKACA	1.8510495	0.33514422	0.06450638243916385	0.11390303535379823
2719	PNRC1	1.850374	0.29349685	0.06460154056860319	0.1140497554104594
2720	LINC02755	1.8503705	0.38546032	0.06460352587370165	0.1140497554104594
2721	ENSG00000253629	1.8502115	2.6957777	0.0646329130924195	0.11408922726455867
2722	LINC01126	1.8495836	1.462298	0.06472212029546111	0.11423013243506687
2723	LINC02935	1.8480316	0.94141155	0.06494515084301948	0.1145656363020127
2724	SMARCAL1	1.8475053	0.2370656	0.0650175888173556	0.1146851108456818
2725	RAB2B	1.8457327	0.29078457	0.06527560844736552	0.11504439145053766
2726	NEK1	1.8456494	0.15203127	0.06528635538608553	0.11505916815979997
2727	ENSG00000277959	1.8450991	1.1067541	0.06537107073297987	0.11517095628069367
2728	ZNF844	1.8447526	0.45693508	0.06542032638959855	0.11524105822104071
2729	ENSG00000268279	1.8440698	1.1387236	0.06552200528433354	0.11537509178689533
2730	CBLN4	1.8427731	2.597264	0.06571375046906275	0.11567843480127304
2731	SUCO	1.8420626	0.16281894	0.0658099137717248	0.11584352723135569
2732	UBA7	1.8415831	0.3188275	0.0658810407454998	0.11595947652259708
2733	LINC00158	1.840967	1.4197261	0.06597652707535398	0.11609484789577555
2734	ENSG00000250764	1.8405927	0.43069443	0.06602599692931509	0.11617350140780382
2735	FAAP20	1.8404001	0.37908244	0.06605559020611343	0.11622137191478112
2736	ENSG00000280029	1.8401275	0.96189713	0.06609735638290543	0.11627385258587322
2737	PALM	1.839354	0.29799628	0.06620793578514464	0.11644313831720082
2738	NFIB-AS1	1.8378301	0.9296909	0.06643568992311719	0.11678465248803237
2739	DACT3-AS1	1.8342007	0.6601161	0.06697212127073975	0.11762216945012433
2740	FLJ12825	1.8341854	0.7069376	0.06697492990846642	0.11762216945012433
2741	YKT6	1.8332748	0.5226463	0.0671095517766732	0.1178288488758448
2742	SNORD3B-1	1.8330468	1.5432975	0.06714642015291378	0.11788083090978747
2743	CLN5	1.8326608	0.48801202	0.06720078288045685	0.11796351109193597
2744	LINC00944	1.8308092	1.1220733	0.06747834278807056	0.1183995221263047
2745	SEMA4A	1.8303081	0.6055174	0.0675524424424016	0.11851245918510245
2746	ENSG00000289448	1.8300285	1.9606897	0.06759849081849553	0.1185665759555113
2747	ARHGAP33	1.8276548	0.3371725	0.06794800295606576	0.11907852990242297
2748	ENSG00000255201	1.8239328	1.8593608	0.06851616176750053	0.11994392284685242
2749	TBC1D25	1.8213718	0.41014394	0.06889931782614361	0.1205540018502997
2750	COPZ2	1.8200966	0.6577742	0.06909335309690863	0.12086745129367255
2751	RHOQ-AS1	1.8200464	1.0316527	0.069103307537976	0.12087399191285325
2752	CRTAP	1.8200183	0.36426786	0.06910453835569731	0.12087399191285325
2753	GABRG3	1.8189042	0.3061377	0.06927495791649133	0.1211285735024701
2754	CLCC1	1.8179978	0.18115579	0.06941247225952636	0.12130804141734847
2755	PROSER3	1.8179001	0.33728507	0.06942801227836373	0.12132649161846473
2756	TLCD5	1.8178144	0.6455179	0.06944274521440683	0.12134788310790813
2757	GREM1-AS1	1.8165829	2.9964764	0.06963710425212774	0.12163513998816775
2758	SEC61G	1.8165742	0.8203677	0.0696347918360513	0.12163513998816775
2759	ENSG00000231756	1.8145783	1.9835106	0.06994325855167706	0.12209107480642231
2760	B3GALT5-AS1	1.8144857	1.1793138	0.06995627665678594	0.12210504518394846
2761	RIPPLY3	1.813992	1.7233539	0.0700337260403183	0.1222270863602989
2762	ACVR1	1.8135141	0.18138994	0.07010134687012076	0.12233194975564898
2763	PCNX2	1.8129314	0.16654342	0.07019015886453331	0.12246060319522224
2764	ENSG00000226797	1.8122592	0.8704405	0.07029916164848109	0.12260685387714819
2765	SAXO1	1.8106302	0.6109268	0.0705499548412195	0.12297378841927507
2766	ENSG00000242545	1.8105819	1.3044922	0.07055947472301383	0.12298157838444264
2767	PPP1R42	1.8105792	0.72223204	0.07055824080565315	0.12298157838444264
2768	ENSG00000255320	1.8100815	0.8755298	0.07063611790445339	0.12309313543428417
2769	HSD11B1	1.8094949	1.1088252	0.07072755120187167	0.12323483088585448
2770	KAT7	1.8078889	0.2260178	0.0709737373095721	0.12361513088346
2771	BCL9L	1.8074365	0.20963177	0.07104340991580044	0.12370108610124605
2772	ENSG00000230197	1.8060247	2.3180163	0.07127142959248689	0.1240315934065299
2773	ENSG00000285955	1.805813	1.196893	0.07130174434799677	0.12407991517505527
2774	LINC00032	1.804819	0.6318276	0.07145521000626115	0.12432476390313714
2775	ZNF641	1.8039514	0.4062508	0.07158996673947708	0.12453697936268682
2776	ENSG00000248318	1.8021777	1.0245175	0.07187141361165844	0.12497747188218329
2777	ENSG00000244137	1.802005	0.9376048	0.07189803097746335	0.12500143921958265
2778	NNMT	1.8015269	0.42891416	0.07197117524625356	0.1251107407775418
2779	OR56B1	1.8006787	4.9119034	0.07211271281737332	0.12531507647905415
2780	ENSG00000285827	1.8006147	0.22323674	0.0721144544590951	0.12531507647905415
2781	NYNRIN	1.7998432	0.31978077	0.07223658216333269	0.1254914768189917
2782	CASTOR3	1.7989862	0.23450579	0.07237163456431504	0.1256991889583071
2783	PABPC4L	1.7984225	1.065438	0.07246452261202245	0.12583359442876443
2784	ENSG00000228395	1.7981473	0.62046087	0.07250686681071924	0.12589814590131945
2785	GYPE	1.7973626	0.9162	0.07263290864015229	0.1260855304230612
2786	INAFM1	1.797263	0.9877643	0.072647874761415	0.12610556142766385
2787	B3GNT9	1.7968352	1.3496872	0.07271761080562313	0.12620107665759925
2788	SNX29	1.7948369	0.13101365	0.07302989754234143	0.12668886971063492
2789	EXTL2	1.7944824	0.30482098	0.07308878877031326	0.12675942289742212
2790	SERTAD4-AS1	1.7935188	2.8135076	0.07324936538842076	0.12700173018426014
2791	ENSG00000290399	1.7930826	1.0525111	0.07331484057256515	0.12710167697411098
2792	FJX1	1.7929442	1.9716946	0.07333956840106653	0.12714002000623467
2793	POU2F1	1.7916374	0.13383646	0.07354166193740615	0.1274177910494825
2794	RNF139	1.7911124	0.63028	0.07362985262488927	0.1275615127940111
2795	TRIM34	1.7907007	0.44335163	0.07369382127702585	0.12766779468333708
2796	SEC61A2	1.7906518	0.36364537	0.0737027374007939	0.12767811052389996
2797	NDUFAF4P3	1.790023	1.6042966	0.07380828512483543	0.1278206212307694
2798	POT1	1.788925	0.23222832	0.07397934743882305	0.12806489284363476
2799	DEFB134	1.7851565	2.7213576	0.07459586802703201	0.12895983461182167
2800	ADIPOR1	1.7838292	0.38077092	0.0748050933995455	0.12928023416747345
2801	ENSG00000229425	1.7836246	0.48227757	0.07483963001735519	0.12931697486375343
2802	ROGDI	1.7822995	0.5719209	0.07505521011943253	0.12965727642412647
2803	ENSG00000287032	1.7817265	0.72029495	0.07514891822200147	0.12978692838156639
2804	LINC00869-1	1.7816256	0.32992718	0.07516456937421799	0.1298047519197726
2805	ADAMTS7	1.7811083	0.29528335	0.07524675731401693	0.12991904228604845
2806	WNT9A	1.7807525	0.40426818	0.075307699825118	0.13001043555316208
2807	SETMAR	1.780417	0.53601474	0.07536292146950067	0.13010115742216116
2808	PTPN21	1.7794464	0.2178882	0.07551973274792295	0.13033490255372124
2809	PIP5KL1	1.7782992	1.1647161	0.07571354897151981	0.13065087728340852
2810	SYNDIG1L	1.7779957	1.71306	0.07576428655300141	0.1307245332538996
2811	ENSG00000233656	1.7777342	1.0497178	0.07580574123209827	0.13078215844831972
2812	CAMK1G	1.7766821	1.5323849	0.07598044442229968	0.13104708935748877
2813	OSMR	1.7763454	0.2094423	0.07602751466188573	0.13112296036990054
2814	RPL6P26	1.7753592	3.8521125	0.07620082241194648	0.13138463566835326
2815	IGFBP6	1.7751006	2.1943593	0.07624287352165766	0.13144783171980756
2816	PJVK	1.7742667	0.64142627	0.07637632370665526	0.13163596573585906
2817	ETNK2	1.7730144	0.7694467	0.07658449609770034	0.1319433874961371
2818	ADH1A	1.772768	1.5667912	0.0766257163011434	0.1320097333439375
2819	ENSG00000249275	1.7705898	2.1562545	0.07699018233975399	0.1325813465674649
2820	LOXL3	1.770292	0.39367983	0.07703333039721688	0.13264157851932917
2821	VASN	1.7702138	0.64034534	0.0770455517246997	0.13265793154507746
2822	ZNF382	1.7687362	0.5183582	0.07729510800516379	0.13306409677727185
2823	ENSG00000254732	1.76808	0.4954489	0.07740420432846966	0.1332236496213973
2824	ENSG00000257759	1.7675599	0.32547104	0.0774896949714194	0.13333780310653975
2825	ENSG00000231741	1.7672452	1.3100927	0.07754732144532289	0.13341339149806875
2826	SNX21	1.7648695	0.5217231	0.07794173302617335	0.13398780411284206
2827	ZNF568	1.7644209	0.27920723	0.07801657865815315	0.134097534501438
2828	PRADC1	1.7637712	1.1277024	0.07812925787187634	0.13426277788992286
2829	MGC16275	1.7635876	1.4857765	0.07816230489327215	0.1343100890505493
2830	LINC02328	1.7633647	0.44050366	0.07819584557753329	0.13435824175904015
2831	LINC02795	1.7621386	0.84686476	0.07840608602100865	0.1346719658948603
2832	ENSG00000227606	1.76075	2.6695006	0.07864366963569207	0.135046702067031
2833	ENSG00000256969	1.760423	1.6413914	0.07869740663478415	0.13513421397393227
2834	ZNF133	1.7601128	0.19290024	0.07874470513077254	0.13520589699098656
2835	ZNF442	1.7598015	0.6290924	0.07879957075543158	0.13528579223155324
2836	TULP3	1.759116	0.21677327	0.0789141426329568	0.13545384082125164
2837	TTC27	1.7579219	0.1917424	0.0791166303483254	0.13575355571342626
2838	KHDC1-AS1	1.757541	0.28856072	0.07918231416520741	0.13584711415244918
2839	ENSG00000291142	1.7568715	0.68039525	0.07929877655241398	0.13601816845301173
2840	KLHDC8A	1.7564807	0.4494047	0.07936309567851448	0.13610931619483355
2841	ENSG00000234418	1.7550026	0.8750546	0.07961926964663667	0.13651019938921635
2842	ZNF439	1.7545712	0.33087617	0.07969024193175446	0.13661745411506648
2843	PRAF2	1.7544211	0.77142346	0.07971729797980881	0.1366494060692291
2844	NT5E	1.7542689	0.70984423	0.07974364319038504	0.13668013290459563
2845	GABPA	1.751988	0.30513024	0.08013367025712953	0.13726650512440444
2846	LINC02384	1.7516078	0.7002014	0.08020060445757567	0.1373618343430176
2847	PLCE1-AS1	1.7512728	1.2977523	0.08026039073453684	0.13744455474675485
2848	TICAM2	1.7512407	0.5659033	0.08026301383810863	0.13744455474675485
2849	ACTA2	1.7510461	0.20603669	0.08029010627228819	0.1374861139719361
2850	HMGN1P34	1.7494161	4.024096	0.0805844602297261	0.13796104919202676
2851	MRTFA	1.7487274	0.119462654	0.08069415110373453	0.1381339392848129
2852	ENSG00000255289	1.7481375	2.7121773	0.08080505058903438	0.1382900844696818
2853	MED7	1.7469392	0.7928939	0.08100878455983242	0.1386143988227238
2854	RSAD2	1.7445939	0.5787529	0.08141546694539104	0.1392564507501195
2855	PPP1R9A-AS1	1.7440794	0.4168713	0.08150429522687153	0.13939859407010816
2856	BBX	1.7439986	0.11841874	0.0815160895715432	0.13941386984459547
2857	EMILIN3	1.74333	1.3682029	0.08163956428651797	0.13958582619285345
2858	RHBDF1	1.74303	0.39503452	0.08168653083510255	0.13964161472277964
2859	ENSG00000275367	1.7426393	0.8202534	0.08175735916699854	0.13975702698269835
2860	ITGA11	1.741977	0.3540175	0.08186982300493337	0.1399107467958396
2861	ENSG00000266844	1.7409941	1.3825284	0.08204844206113349	0.14018647924682756
2862	CENPBD2P	1.7404165	0.49416074	0.082145040822654	0.14033675488446254
2863	ENSG00000260269	1.7399036	0.48045647	0.08223598898946784	0.1404774555687588
2864	ENSG00000291041	1.7396727	0.4561666	0.08227653871599579	0.1405367549067542
2865	GPR161	1.7392246	0.32186484	0.08235450914693247	0.14065322490609133
2866	ENSG00000284697	1.7375419	0.525082	0.08265269802911902	0.14110503378166656
2867	TPTE2	1.7371314	0.5294971	0.08272494797596465	0.14121847781167057
2868	ENSG00000287943	1.7360117	0.9341542	0.08292363684325073	0.1415328496772965
2869	ENSG00000262879	1.7353668	0.18056278	0.08303467947036645	0.14170250984188063
2870	ENSG00000244953	1.7351276	1.5800424	0.08308131691047121	0.14177713042387524
2871	ACAT1	1.7340447	0.38255024	0.08327018564981031	0.14205463114882866
2872	LINC00200	1.7334483	0.66552216	0.08337630286739131	0.1421958113411859
2873	ENSG00000269982	1.7321793	0.7186762	0.08360203356208942	0.14249096424494717
2874	ENSG00000289172	1.7317184	1.8489934	0.0836873024410489	0.14262132123444266
2875	MAP4K5	1.731065	0.11647086	0.08379745934658622	0.1427740772255285
2876	ENSG00000248431	1.7288579	0.82809716	0.08419785303144965	0.14332087968560717
2877	TULP1	1.7288064	1.0648721	0.08420716866493842	0.1433267169845574
2878	UBE2Q2P13	1.7288002	0.54354066	0.08420588979804892	0.1433267169845574
2879	TMEM14C	1.7277328	0.5682797	0.08439844347363808	0.14360208938469052
2880	LRRC8A	1.7270823	0.34291828	0.08451342257229004	0.1437474992988502
2881	ENSG00000286693	1.7258263	0.9820482	0.08474077775425394	0.14403861762920273
2882	ENSG00000250604	1.7253156	0.74131113	0.08483360363275627	0.14416620706686087
2883	LINC00587	1.7234931	0.9171035	0.08516253994785902	0.14461921994563026
2884	ENSG00000252690	1.7229731	1.0952487	0.08525787287863523	0.14473064082838144
2885	EPHX1	1.7214396	0.3621497	0.08553216065022731	0.14512543672153477
2886	ENSG00000288830	1.7206769	1.2277595	0.0856748360998195	0.14529664525122793
2887	LINC03009	1.7202923	0.9017807	0.08574264517249724	0.14538126578497515
2888	ENSG00000234567	1.7200907	1.7077336	0.08578209145324109	0.14543802143195123
2889	ENSG00000261722	1.7196735	1.5452907	0.08585755224067299	0.1455456914754862
2890	ENSG00000254420	1.719022	0.40523422	0.08597209435057844	0.14569421807782812
2891	RNF212	1.7189803	0.6123345	0.0859800228692111	0.1457025839052386
2892	ACKR4	1.7188425	0.81273353	0.08600692349318914	0.14573802708066827
2893	H2AJ	1.7181144	0.6972099	0.08613933658700706	0.1458964041845461
2894	ENSG00000268403	1.7171946	1.7437805	0.08631019852000557	0.1461095716455394
2895	PPP2CA	1.7158966	0.19846982	0.08654192248289352	0.1464509344640494
2896	ENSG00000287170	1.7157972	1.4318668	0.08656472571312604	0.14648443299665756
2897	ZNF197	1.7152034	0.23868147	0.08666901588313448	0.14662956387148815
2898	ARL1	1.7149137	0.39758307	0.08672253814044975	0.14668521976880353
2899	CNRIP1	1.7132959	0.43449637	0.08701999405496694	0.14707085689209343
2900	ENSG00000289602	1.7129961	2.258922	0.08708064489985431	0.1471396138287619
2901	ENSG00000253180	1.7125784	1.2541523	0.08715586667460773	0.14723874961612168
2902	NCDN	1.7113724	0.6547039	0.0873771929448933	0.14750143620045802
2903	GLRB	1.710659	0.58497477	0.08750720239245953	0.1476534334260072
2904	SLC25A23	1.7099103	0.44961268	0.0876456350569911	0.1478306711002131
2905	ENSG00000289586	1.7073805	0.44026896	0.0881138653538325	0.14848714169499752
2906	HCFC2	1.7070572	0.23830408	0.08817222067777432	0.1485593468693995
2907	USP51	1.7058935	0.86929035	0.08839174172377502	0.14886225752055596
2908	ST6GALNAC4P1	1.705796	1.8954678	0.08841375546157815	0.14888388476323292
2909	ZNF222	1.7056531	0.8532536	0.08843623727123888	0.14890629564465774
2910	SEC22B4P	1.7046454	1.6153755	0.08862755877105519	0.1491459277432043
2911	USP9Y	1.7038859	0.13687494	0.08876297104841087	0.14932736256315032
2912	SFTPD-AS1	1.7033936	2.0448258	0.08886256165576566	0.14946524314475168
2913	ABCA9-AS1	1.7024115	0.76496977	0.08904340578297752	0.14966988039553497
2914	KATNA1	1.7022061	0.31524807	0.08907900004701264	0.14972454161769305
2915	ENSG00000227809	1.7016592	2.3735843	0.08918699949773638	0.1498742938672007
2916	TNFSF9	1.6997879	1.1244996	0.08953655355960452	0.150343117207283
2917	MTMR3	1.6995693	0.12128468	0.08957313911954765	0.1503993631294601
2918	WBP11	1.698762	0.23555136	0.08972598557511607	0.15058850446433011
2919	ENSG00000228061	1.6982566	0.4302426	0.08982254694580488	0.15073336805360926
2920	ENSG00000272646	1.6979464	2.7140765	0.08988778758126985	0.15080808515236957
2921	PCDHGB4	1.6973668	0.9334908	0.08999046751294151	0.15094395298264823
2922	NAT14	1.6969547	1.3677052	0.09007283066672518	0.15104205180116653
2923	ENSG00000271553	1.6967269	1.3252621	0.09011550584933423	0.1510912344241996
2924	LINC02035	1.6957211	1.0268487	0.09030610368947997	0.1513118165933903
2925	SYNGR1	1.6941866	0.39946228	0.09059378920916147	0.151694678915784
2926	ENSG00000254905	1.694138	2.1104755	0.09060781983510338	0.15170252390599823
2927	KLHL7	1.6924893	0.23035964	0.09091567853928689	0.15213950426123476
2928	SFTPD	1.6913542	1.1813602	0.0911369675846319	0.1523962504070046
2929	ZSCAN18	1.69112	0.24438299	0.0911768112238971	0.15244029089783848
2930	LINC02767	1.6899242	1.2506891	0.09140958343713132	0.15276128669256764
2931	SESN3	1.6897041	0.17261171	0.09144707663509413	0.152804096722846
2932	ENSG00000234352	1.6896993	0.33326036	0.09144775134277842	0.152804096722846
2933	ABCA6	1.6892235	0.3547422	0.09154054359382835	0.15292241747906601
2934	YLPM1	1.6877223	0.12178451	0.09182713057183928	0.15331176647653005
2935	ENSG00000258026	1.6872544	1.3161465	0.09192259973254868	0.1534448552351714
2936	LINC01584	1.6864681	1.505017	0.09207425897161915	0.15364008577987628
2937	ATOH8	1.6851056	0.47472343	0.0923322325197588	0.15400195428459137
2938	ENSG00000266744	1.6843202	0.9120545	0.0924882107730458	0.15424098107002446
2939	MED29	1.6841404	0.4999729	0.09251967264159243	0.15427759958568238
2940	ENSG00000253925	1.6834487	0.9025751	0.09265484271766353	0.15444482391459108
2941	ENSG00000280099	1.6833422	1.7990245	0.09267872510240473	0.15447934539419858
2942	PAX2	1.6829969	1.0098996	0.09274188117284826	0.15456874394590384
2943	PLOD1	1.6825985	0.2541187	0.09281584064457303	0.15465495817797226
2944	KIAA2012-AS1	1.6820865	1.1843553	0.09292014146841213	0.15478638055786872
2945	ILKAP	1.6817364	0.17390962	0.09298258055065697	0.1548586083329649
2946	KCNE4	1.6816269	0.41947818	0.09300491718603118	0.15488827733833516
2947	ENSG00000291225	1.6816019	0.6836126	0.09301223245219152	0.15488915630533603
2948	CDH3	1.6805753	0.45611098	0.09321108845205586	0.1551542789663049
2949	ENSG00000282804	1.6803395	1.5226225	0.09325691271661507	0.15521463944337538
2950	TNFSF13B	1.6795969	0.33588773	0.09340050550258114	0.1554062758614381
2951	PIP4K2A	1.6792586	0.14112844	0.09346260122295726	0.15548789814005098
2952	FAM110C	1.6791719	0.5561415	0.0934845598962772	0.1555138039840441
2953	SEPTIN6	1.6788287	0.21957934	0.09354802902461604	0.15560344015577934
2954	TIAM1	1.6782622	0.19385663	0.09365753249806172	0.1557507778705753
2955	ETV1	1.6781771	0.27964267	0.09367404263609981	0.15576516179378505
2956	RDH11	1.6779933	0.30033273	0.09371137202515972	0.15581659365204958
2957	SRA1	1.6778946	0.33247095	0.09373162102304212	0.1558396203680473
2958	ARMCX3	1.6759698	0.2834313	0.09410771585319512	0.15635815580412474
2959	PCDHB8	1.6748426	1.9202751	0.09433513464229981	0.15668255070977888
2960	CEP70	1.6741354	0.19453186	0.09446684242823462	0.1568799035796675
2961	ENSG00000260927	1.6740361	0.6814177	0.09448952614095886	0.15691222315472855
2962	IGSF1	1.6738794	0.530075	0.09451850872039709	0.15694429683803524
2963	GALR2	1.6731011	3.3850374	0.09467918463734293	0.15713072737856817
2964	ENSG00000269110	1.672802	0.63060814	0.09473356743678586	0.15721026638393584
2965	ANKRD60	1.6727282	2.3156085	0.0947514934324963	0.15723465641571951
2966	BLOC1S2	1.67257	0.54035133	0.09477834659998959	0.1572693859562525
2967	POLR2J	1.6724477	0.7970186	0.09480332972232239	0.15730459473296043
2968	SPATA9	1.6707214	0.55258167	0.09514324030430654	0.15771813038564592
2969	ENSG00000285918	1.6695096	3.4092553	0.09538908357548555	0.15799121120872714
2970	ENSG00000255946	1.6693221	0.62376064	0.09542022590233708	0.15802129364728326
2971	EXOG	1.6685629	0.26546857	0.09556957068142621	0.15823095070356966
2972	AKAP13-AS1	1.6684891	0.48111746	0.09558555468791496	0.15825203447991035
2973	ENSG00000259723	1.6681628	0.3642858	0.0956480350860611	0.15833394563264
2974	ZNF880	1.6678491	0.48122355	0.09571156613615096	0.15841218936540394
2975	ENSG00000264300	1.6674911	2.7814817	0.0957892295566068	0.158501633768461
2976	GRIA4	1.6664006	0.21565469	0.0959987327316419	0.15877954986127424
2977	NEXN-AS1	1.6659846	0.9717581	0.0960850295084378	0.15887911334086802
2978	ENSG00000270050	1.6654541	0.58719	0.09618913435498377	0.15901345864685315
2979	SRP72	1.6634175	0.19956933	0.09659354177600646	0.159552007916965
2980	RFLNB	1.6629891	0.7959419	0.09668339167755505	0.15967875628819017
2981	IKBIP	1.6626691	0.39587325	0.09674525244977772	0.15975925072225416
2982	ENSG00000289214	1.661361	1.5531795	0.09701270329171476	0.16011403188842696
2983	ENSG00000261646	1.6602674	3.041399	0.09723394566762934	0.16039220534253146
2984	LRRC74A	1.6597701	0.9295184	0.09732813480209382	0.1605149522010419
2985	ETV3	1.6590759	0.31405494	0.09746580685886909	0.16071478896194788
2986	BMP6	1.6575158	0.3755521	0.09777845508667063	0.16111673820918923
2987	LAMP2	1.6540917	0.2581478	0.09847416568412069	0.16201543702440319
2988	RCVRN	1.6538048	1.4854696	0.09853842725459983	0.16208978573840016
2989	ENSG00000288683	1.6532369	0.7305602	0.09865067351967773	0.1622455420149026
2990	ENSG00000289589	1.6516278	2.6350152	0.09898268908802584	0.1626542599361796
2991	ENSG00000226605	1.6515247	0.6891988	0.09900018885269848	0.1626665495900098
2992	ENSG00000278730	1.6515175	0.46053654	0.0989998767271725	0.1626665495900098
2993	ENSG00000285565	1.6503997	0.7340577	0.09922863522448244	0.1629869157501972
2994	SVBP	1.6497033	0.6988284	0.09937177858856783	0.16314499607936336
2995	ZNF14	1.6489676	0.3338637	0.0995216979598623	0.16334662331438676
2996	DTWD1	1.6489375	0.2152716	0.0995247784377422	0.16334662331438676
2997	LARGE-AS1	1.6483744	0.9205944	0.09964549385060667	0.16352270461792226
2998	PCDHGB1	1.6482766	1.3346037	0.099666613053732	0.16354633967350612
2999	GNAL	1.6482166	0.3205273	0.09967467866797404	0.1635484292202246
3000	MAJIN	1.648022	0.96834534	0.09971760703449882	0.16360245358688846
3001	NPHP3-ACAD11	1.6479231	0.45400906	0.09973606822310159	0.16361620516518785
3002	CRYBA1	1.647638	1.9858714	0.0997987399730192	0.16369144625146814
3003	TAS2R31	1.6473706	0.93598485	0.09985166903250715	0.16375619918316942
3004	ENSG00000285904	1.6435212	0.845863	0.10064311556202944	0.1648543034523952
3005	MMP21	1.6425595	0.79961056	0.10084228701673126	0.16511945439429673
3006	CFAP20DC-DT	1.6421999	0.3269815	0.10091508606255868	0.16522198968109478
3007	AFAP1-AS1	1.6412803	0.9341186	0.10110881504167316	0.1654279355899543
3008	TVP23C	1.6406235	0.12946221	0.10124110009182676	0.1656165505146891
3009	ENSG00000238117	1.6404626	1.6444156	0.1012791539405987	0.16566210663036665
3010	ALDH1A2	1.640256	0.24606778	0.10131728326913553	0.16570221186997455
3011	SP140L	1.6400439	0.18478087	0.1013612257777162	0.16575737845203745
3012	ATE1-AS1	1.6390989	0.39896613	0.10156071809753547	0.16601210585323437
3013	LINC00173	1.6388907	0.98773223	0.10160262801680378	0.16605734928051785
3014	ENSG00000254099	1.6364294	1.174827	0.10212049799936546	0.16675694080906026
3015	ENSG00000279311	1.636163	2.095203	0.10217620782237347	0.16682682788620476
3016	NSMCE3	1.6353697	1.279147	0.10234193243200972	0.167041407211892
3017	ECT2L	1.6342741	0.61061174	0.10257019599283176	0.1673410635015887
3018	CAMLG	1.6339064	0.45923686	0.10264677554184148	0.1674547812581353
3019	HAR1B	1.633591	2.6307724	0.1027195140897145	0.16753415825376505
3020	ATP12A	1.6331527	1.2939901	0.10280889472232332	0.16762379654438533
3021	COL4A6	1.6324097	0.27917105	0.1029559335265332	0.1678129681987855
3022	PLA2R1	1.632223	0.14151025	0.10299787630252494	0.16785885948195708
3023	ENSG00000289443	1.6319245	1.0194466	0.10306532776817963	0.16795192516580149
3024	GALNT8	1.6312008	0.2742203	0.10321152198168473	0.16815011910707198
3025	SLC2A4RG	1.630586	0.4552599	0.10334590180637707	0.16832953427898306
3026	ENSG00000289245	1.6305344	2.4480116	0.10336274522729183	0.1683408236205698
3027	ENSG00000259422	1.630078	1.7570986	0.10345826685130798	0.16845779575729167
3028	ENSG00000288853	1.6279372	1.3967221	0.10390911510161145	0.16902151403628413
3029	CXorf58	1.6278993	1.0342702	0.10391538854773526	0.16902607273114037
3030	EFCAB10	1.6270994	0.7369841	0.10408600328435386	0.16926401482473333
3031	CT75	1.6265612	3.6284573	0.10420572981513837	0.16940812869340366
3032	KCNK4	1.6254215	1.5368748	0.10444552592986003	0.1697523018967501
3033	TNKS	1.6253651	0.095412925	0.10445041138742378	0.16975457661676557
3034	ENSG00000253932	1.6251506	2.242297	0.10450473203778397	0.16983719141585196
3035	ORC3	1.6247386	0.19363642	0.10458583959069127	0.1699349776913511
3036	ENSG00000260645	1.6234069	1.2170414	0.10487342063556003	0.17032268928165759
3037	MRPL47	1.6232954	0.50454396	0.10489524220829832	0.17033152852419875
3038	FBXO24	1.6230472	0.71369505	0.10494932403093185	0.17040049950516184
3039	SOSTDC1	1.6228334	1.1130453	0.10499691729538548	0.1704664070161921
3040	LINC02853	1.6217898	0.7299	0.10521902466937803	0.17076806250108825
3041	ENSG00000223795	1.6216344	1.8336688	0.10525501047424869	0.17081140029575323
3042	MTMR9LP	1.6213127	0.34055406	0.10531724803180309	0.1709067061432486
3043	ANAPC7	1.6210405	0.20291093	0.10537624690516076	0.17098603445550845
3044	TCEAL7	1.6207206	1.0806073	0.10544817984461106	0.17108497291597102
3045	KIF9-AS1	1.6204065	0.20535792	0.10551260741541434	0.17117065975274035
3046	ENSG00000248551	1.6198308	1.2118423	0.1056400280007666	0.1713410441885081
3047	LINC01858	1.6196767	1.8848969	0.10567437818333589	0.17136632929643994
3048	ZKSCAN7-AS1	1.6195112	0.26497412	0.1057056341767679	0.17141130742034041
3049	ENSG00000291101	1.6186233	0.40841204	0.10589730757541742	0.1716935372322439
3050	ESYT1	1.618391	0.27372107	0.10594571423650131	0.17176630129137868
3051	ENSG00000203531	1.6180575	4.072134	0.10602577047234354	0.1718789271125894
3052	ENSG00000285622	1.6174606	0.51380795	0.10614837124297927	0.17204903920088546
3053	DHX57	1.6171212	0.20102708	0.10621902466762238	0.17215209715658383
3054	MID1	1.6167562	0.13871756	0.10629709602178203	0.17223850342945168
3055	ENSG00000276278	1.6162034	1.6840254	0.10642355773258946	0.17241473151008488
3056	UBE2E1	1.6148618	0.115631364	0.10670645844061014	0.17281556131367298
3057	ENSG00000285103	1.6142713	1.4185408	0.10684198093301525	0.17300052493685708
3058	ZNF771	1.6137242	0.54117185	0.10695614265930282	0.17312781237236927
3059	ABHD17B	1.6135871	0.256887	0.10698461954481535	0.17316239580527865
3060	ENSG00000233178	1.6122661	0.77931416	0.10727426233891434	0.17353315265016112
3061	NUTM2E	1.6121861	0.5824521	0.1072903352624353	0.17354762328472978
3062	ENSG00000267062	1.6117826	1.2931923	0.10738143916265099	0.1736719137941806
3063	ENSG00000215304	1.6109693	0.9874089	0.10755698027593366	0.17389167224143282
3064	APMAP	1.6107969	0.325455	0.10759254956828543	0.17392670469299135
3065	SLIT3-AS1	1.6096886	0.73879874	0.1078360904632117	0.17425098494798696
3066	ENSG00000266923	1.609666	1.7176598	0.10784424434762545	0.17425383490941956
3067	TPO	1.609633	0.6090288	0.10784501068493564	0.17425383490941956
3068	ENSG00000251229	1.6094328	2.22062	0.10789635832115471	0.17431823458775267
3069	LINC01290	1.6089622	0.5175735	0.10799291901088806	0.17444073139154262
3070	LINC00899	1.6089524	1.2928023	0.1079990918978452	0.1744449161577918
3071	ASGR1	1.6086339	0.6749594	0.10806521353986688	0.17450541396572727
3072	GBAP1-1	1.6085055	0.6042231	0.10809460116576054	0.1745355068823013
3073	KRR1P1	1.6079507	2.4447365	0.10822083444966153	0.174704262469483
3074	PRICKLE2-AS1	1.6070032	1.0949106	0.1084252910810729	0.17497663126544566
3075	HSPA4L	1.6057588	0.47654933	0.10869726314758003	0.17535706013676186
3076	IMPG2	1.6056429	0.39538527	0.1087208652302002	0.17537807462917915
3077	TMEM269	1.6055093	0.8766051	0.10875374369182035	0.17541538600736503
3078	ENSG00000259605	1.6039839	0.88712	0.10908864428121978	0.17586648125291623
3079	DKKL1	1.60363	1.3004779	0.10916820357838833	0.17597726507316633
3080	AADACL4	1.6029998	1.5478386	0.10930729098217459	0.17619563921253645
3081	LINC00028	1.6022577	1.9247788	0.10947273426614335	0.17642728309536512
3082	OR3A3	1.6019678	1.7111201	0.10953567259197197	0.1765170317973411
3083	HSCB	1.6017308	0.3041839	0.10958403726946975	0.17657935349465412
3084	ENSG00000274342	1.6017205	2.2492015	0.10959247566681232	0.17657935349465412
3085	SDR39U1	1.6014186	0.40200862	0.10965345803575602	0.1766542311573788
3086	GPR107	1.600625	0.14887607	0.10982781321964968	0.17689415737292874
3087	TSTD3	1.6005958	0.20137762	0.10983480161793546	0.17689956241534005
3088	FLRT2	1.6004837	0.16738164	0.10985530054469654	0.1769208752538406
3089	SEMA6C	1.6003509	0.3378143	0.10988938552028635	0.1769523608249092
3090	ENSG00000261327	1.599827	1.2978565	0.11000696038737968	0.17711826214853588
3091	FKRP	1.5990986	0.35847992	0.11016820420136422	0.1773426949688627
3092	DDX3Y	1.5989736	0.20381585	0.11019360370442306	0.17737185539756706
3093	RTL3	1.5988643	4.147789	0.11022714757644067	0.17741412059351888
3094	ZBTB47-AS1	1.5976413	0.24501428	0.11049058803518348	0.17773827027837893
3095	SPACA6-AS1	1.5956686	1.1953931	0.11093338419813056	0.17839041454828702
3096	MYPN	1.595651	0.6344659	0.11093628720235583	0.17839041454828702
3097	CCR10	1.5954157	1.6004145	0.11099331852204765	0.17847622999460713
3098	CHRNB3	1.5947844	1.1268388	0.11113326918236585	0.1786422823120268
3099	ENSG00000246792	1.5946286	1.3289728	0.11116811116674227	0.17868059533956085
3100	ENSG00000287367	1.5942966	0.932408	0.11124044531476225	0.17877571788654298
3101	CCDC28A	1.5935707	0.46010232	0.11140248753304957	0.1789805132751954
3102	FER1L5	1.5932165	0.35167748	0.11147975047805657	0.17906919842927724
3103	CNTRL	1.591726	0.15563378	0.11181306563331338	0.17950394508508918
3104	LINC01338	1.5915622	1.1574255	0.11185581250690822	0.17956665097944344
3105	REEP5	1.5906619	0.23424149	0.11205458542517249	0.17983832188758694
3106	ENSG00000290876	1.5906364	0.5053304	0.11206036913030809	0.17984167729724965
3107	AKIP1	1.5904309	0.716907	0.11211016128199751	0.17990380051111196
3108	KLF14	1.5897795	3.4079916	0.11226049306062146	0.18010942875716218
3109	HPRT1	1.5895714	0.28414217	0.11229947099200582	0.18016602880571586
3110	CCDC149	1.5893004	0.19537485	0.11236039422176511	0.1802400183744488
3111	PBX3-DT	1.5872954	2.4450283	0.11282077780643708	0.18084152060886322
3112	PCDHB15	1.5871401	0.88368344	0.11285167499565224	0.18088509212488554
3113	ENSG00000261821	1.5865836	2.6470675	0.11298248266612748	0.18104148878487522
3114	ENSG00000260037	1.5861728	1.1055177	0.11307146440459258	0.18113007149917268
3115	ENSG00000278936	1.584652	1.704811	0.1134198611549635	0.18162842481172023
3116	COMMD1	1.5845659	0.13165556	0.11343312437636023	0.18164369112755221
3117	KCNG2	1.5844907	0.50596696	0.11345413575933513	0.18166538990589887
3118	ENSG00000287129	1.5830431	0.55286336	0.11378289021046158	0.182096000114005
3119	ENSG00000224700	1.5827637	2.3369174	0.11385009943879387	0.1821855987930594
3120	KCTD7	1.5821923	0.2817414	0.11397457176189892	0.18234106575254166
3121	NUDT19P5	1.5818542	1.6620861	0.11405775371332848	0.18243396473532386
3122	RHD	1.5810688	0.7411342	0.11423237928754203	0.18266527899601764
3123	CCDC127	1.5810179	0.51692533	0.11424406620194208	0.1826779686718823
3124	CEBPB	1.580984	0.83565366	0.11425322261019935	0.18268661133016442
3125	TTC32	1.5804244	0.44080752	0.1143790324213865	0.18286375971295732
3126	ZNF652	1.5798407	0.1512318	0.11451123674403724	0.18301503797049967
3127	ENSG00000259052	1.5792718	1.0041066	0.1146452249667084	0.18319911945623513
3128	PABPC5	1.5777942	1.5312291	0.11498653516318987	0.18363605710743514
3129	ENSG00000290537	1.5743849	1.0859708	0.11577095291677059	0.18463448060065152
3130	RAB27A	1.5741351	0.17202091	0.1158236815568606	0.18470272749962155
3131	DMWD	1.5741032	0.25793704	0.11583165656995642	0.1847066460552728
3132	ENSG00000286735	1.5738909	0.7845126	0.11588371836475099	0.18476591418415492
3133	MIRLET7IHG	1.5730855	0.25970864	0.11606697054364902	0.18499146859771617
3134	SUMO3	1.5714823	0.5999224	0.116442302300122	0.18553503377977754
3135	BASP1	1.571269	0.25765097	0.11648836448187856	0.18559021048022387
3136	ENSG00000283031	1.570376	0.5137505	0.11669662408560007	0.18587944263633116
3137	ENSG00000285018	1.5701294	1.2694416	0.11675744980839277	0.18596279536977808
3138	RBM4B	1.5697203	0.33548415	0.1168487288944712	0.18608520225327704
3139	WASF1	1.56735	0.25270417	0.11740041501377162	0.18681105118091262
3140	NEFM	1.5671053	0.8870358	0.11746011833332802	0.18688773295639585
3141	ZNF277-AS1	1.5666972	0.6856989	0.11755626463118225	0.18701626784519662
3142	JPX	1.5666914	0.107353464	0.11755437776383611	0.18701626784519662
3143	STRAP	1.5665863	0.24071601	0.1175791577759156	0.1870404672972769
3144	ENSG00000253496	1.5660335	0.5530487	0.11771221734983221	0.18723378496544713
3145	ENSG00000283156	1.5642625	0.9959525	0.11812912930900944	0.18782944261893564
3146	H3-3B	1.5639383	0.1568997	0.1181988926666327	0.18791582628969605
3147	TASOR2	1.5631816	0.124391936	0.1183779859813254	0.1881698381420089
3148	ENSG00000287188	1.5625659	0.8859398	0.11852750201000384	0.1883460253502306
3149	ENSG00000251448	1.5618125	1.9238175	0.11870729062553181	0.18860094740406996
3150	ENSG00000272508	1.5616643	0.95639944	0.11873773614332586	0.188630856485538
3151	TTC21B-AS1	1.5616492	1.1770799	0.11874433797733285	0.1886351906971181
3152	DPY19L2	1.5613732	0.24937163	0.11880271796336117	0.18871561990344007
3153	USP35	1.5611401	0.42952988	0.11885962536278072	0.18877643529402227
3154	ENSG00000289243	1.560839	1.8220309	0.11893716132914015	0.18886757369180118
3155	KDELR2	1.5600187	0.147876	0.11912312637833121	0.18912587645068868
3156	LINC01982	1.5597173	0.73571086	0.11919811591965133	0.18923876406908718
3157	ENSG00000223356	1.557102	1.8627079	0.11982146674281245	0.19007348081180106
3158	GNG8	1.5568528	0.85132736	0.11987642642942595	0.19014208241352956
3159	ENSG00000260773	1.5557742	0.62537754	0.12013174976006342	0.19049742591389024
3160	RPS12P10	1.5556529	3.3008595	0.12016708470938503	0.19054292976939008
3161	LINC02089	1.5556301	1.4149064	0.12016827095727768	0.19054292976939008
3162	LINC02985	1.5554338	0.43619022	0.1202113381913961	0.19059880664337459
3163	FZD1	1.5542493	0.9790871	0.12049844021640799	0.1909669695931605
3164	DANT1	1.553752	0.58365345	0.12061474454997537	0.19113262926994568
3165	RTRAF	1.5535995	0.34847724	0.12064905715888598	0.19118078177545977
3166	NMB	1.552867	2.1138074	0.12082988107581945	0.19141748694307922
3167	RRP12	1.5526671	0.2239624	0.12087129881158273	0.19146441497337463
3168	CDKL5	1.5526335	0.19743331	0.12087886538864871	0.191470172609173
3169	ZC3HAV1L	1.5523853	0.41616184	0.1209398240973704	0.19154989956255783
3170	OTX1	1.5523663	2.263816	0.12094912446465474	0.19155030938176057
3171	CPNE3	1.5514616	0.23276195	0.1211603927118027	0.19184282509187345
3172	ENSG00000285520	1.5512968	0.60278964	0.12120095900569215	0.19189298074189468
3173	GCAWKR	1.5509944	1.7617086	0.12127842945285033	0.19198943927568904
3174	HSD17B10	1.5508044	1.0895991	0.12132082846936626	0.19203906077689575
3175	TSSK5P	1.5495288	3.623133	0.12163095265421628	0.1924361316554589
3176	ENSG00000250751	1.5485322	0.87504864	0.12186441072159052	0.19278670283338256
3177	ENSG00000290098	1.5483208	0.6391855	0.12191474292185275	0.1928600620714782
3178	SERTAD3-AS1	1.5482507	3.9422278	0.12193894766854847	0.19288582061855952
3179	ENSG00000267561	1.5481503	0.59093225	0.12195662302614477	0.19290751382490007
3180	LINC02456	1.5472499	0.7917044	0.12217417900592975	0.19321398269836543
3181	RNF40	1.5466769	0.22081146	0.12230906045947541	0.19341473051649727
3182	MGC32805	1.5460916	0.6952887	0.12245361014638506	0.19361816639854085
3183	ENSG00000232807	1.5449796	0.7556217	0.12271999155964285	0.19398896838288335
3184	PGM5P4	1.544844	0.7720884	0.12275393412132755	0.1940237287841743
3185	SLC9A7P1	1.5446156	2.5700946	0.12281554667891517	0.19410221309738784
3186	ENSG00000255621	1.5437893	0.75957316	0.12301034824455415	0.19435962294582582
3187	FAM114A2	1.5434761	0.2914408	0.12308454462201941	0.1944516189457616
3188	RN7SL336P	1.5429378	2.0730648	0.1232205114820904	0.1946411647525005
3189	ASPHD2	1.5422955	1.2172248	0.12337563795709948	0.1948482833544618
3190	HSPA14	1.542102	0.2888022	0.12341732690985145	0.19490780210974012
3191	DDX24	1.5419183	0.18924205	0.12346132859435874	0.19496464686062917
3192	TERF1	1.5414913	0.22050853	0.12356570066136012	0.19511048574322867
3193	GARS1	1.5410647	0.20786332	0.12366894774207515	0.19524186011617636
3194	CRABP2	1.5410323	1.2812709	0.12368223232180346	0.19525650305077266
3195	CAVIN3	1.5407922	1.4154551	0.12374017498023324	0.1953416442293633
3196	SPANXA2-OT1	1.5403968	0.4426309	0.12383467485571406	0.19546548023219124
3197	ENSG00000287283	1.5397812	3.2410953	0.1239900469283974	0.19566363021133604
3198	WARS2-IT1	1.5397193	1.302794	0.12400256225512359	0.19567339932925076
3199	CES4A	1.5369732	0.33843076	0.12466924008825134	0.1965216280004423
3200	PPP3CB	1.5366259	0.12780066	0.12475209858879985	0.19662678244092874
3201	LDOC1	1.53631	0.7102032	0.12483301453263548	0.1967415819835685
3202	ENSG00000235426	1.536257	0.8674193	0.12484764852970616	0.19674554359263577
3203	ENSG00000289564	1.5343648	0.6218797	0.1253100206685017	0.19739114949101394
3204	ENSG00000287680	1.5338864	2.5164628	0.12543313299202033	0.19755951713979772
3205	ZNF677	1.5337998	0.46001667	0.12544968921224178	0.19757281346844377
3206	SPAG4	1.5335708	1.0020489	0.12550632084346708	0.19764921943004105
3207	ENSG00000273413	1.5335019	2.3032928	0.1255279708320208	0.19767052946088112
3208	ENSG00000285935	1.5333041	2.038772	0.1255757753384274	0.19773533709089158
3209	ISLR	1.5332954	1.4219118	0.12557724691383637	0.19773533709089158
3210	CNIH3	1.5322144	0.2212813	0.12583785330166702	0.19808804564535107
3211	OASL2P	1.5317289	2.7342033	0.12596532336168917	0.19825025263614307
3212	ENSG00000257526	1.5314347	0.5086535	0.1260330846432983	0.19833125948294902
3213	ENSG00000236347	1.53131	1.1138743	0.12606431603806215	0.19837399626527774
3214	ZNF514	1.531213	0.23707189	0.12608587644007613	0.19840151256555602
3215	IGFBP4	1.5311306	0.24217048	0.12610492966485962	0.19842508206466553
3216	ENSG00000249621	1.5310385	2.5434177	0.12613504286497415	0.19846605225972574
3217	ENSG00000233581	1.5304799	1.7173812	0.1262722693163335	0.1986627135065037
3218	ENSG00000287893	1.5298871	1.1489112	0.12641714227491507	0.1988713656319878
3219	IQSEC2	1.5289646	0.2202207	0.12664147439115792	0.19915350275779403
3220	ENSG00000227719	1.5289032	2.5774164	0.12666434856685968	0.1991830420598338
3221	NECTIN3-AS1	1.5285527	0.46816608	0.12674524757025826	0.1992845171825015
3222	ZNNT1	1.5280288	1.312637	0.12688009700776565	0.19947722240788288
3223	GPR137C	1.5275643	0.22541696	0.12698855853267407	0.19962840801291762
3224	ENSG00000240687	1.5275617	0.816818	0.12699284316530138	0.19962869932741037
3225	CARNMT1	1.5271329	0.21597438	0.12709699896245694	0.19975374069626362
3226	ENSG00000290924	1.5270662	0.47081095	0.12711574874558298	0.19977676151850512
3227	ENSG00000243008	1.526623	1.7949843	0.12722657337601265	0.19993157798783648
3228	MED30	1.5255079	0.5224326	0.12750333286040072	0.20032124479403132
3229	FLJ16779	1.525304	0.62651247	0.12755285331133798	0.20037965258735885
3230	ENSG00000290105	1.5251487	3.1893046	0.12759802015695712	0.20044414147108056
3231	LINC00674	1.5247163	0.507523	0.1277007839219393	0.2005602855945625
3232	KCNA6	1.5243984	1.2920088	0.12778145975119562	0.200661104993832
3233	LRRC58-DT	1.5240546	0.4636168	0.1278636162094164	0.20077717028878725
3234	ENSG00000250126	1.5238172	1.9964905	0.12792912031867357	0.20086059779722612
3235	HLX	1.5220265	0.5150533	0.12837144346264284	0.201490122920898
3236	ANKRD36	1.521976	0.0885154	0.1283806473364758	0.20149807470885678
3237	NTNG2	1.5218819	0.7379818	0.12840963812731812	0.20152409144454198
3238	ENSG00000290466	1.5206108	0.6409753	0.1287278893344005	0.20196497164234142
3239	ENSG00000287232	1.5205069	0.6942035	0.1287535228044266	0.2019921733684471
3240	ENSG00000233625	1.5202357	3.4005795	0.12882787045715052	0.2020957908553399
3241	CTTN-DT	1.5195271	0.30026	0.12899853065441755	0.20233092134143346
3242	CCDC181	1.5193821	0.7859439	0.12903797581540036	0.20237975350268492
3243	ENSG00000267509	1.519204	0.8615829	0.12908212975315314	0.20243596401903427
3244	ENSG00000229312	1.5178952	0.8447536	0.12941299789499652	0.2029025811812795
3245	KLF9	1.5178174	0.24671386	0.12942651828293197	0.2029110279880686
3246	ENSG00000287085	1.5174266	2.1614213	0.1295347133110414	0.2030476540644766
3247	ENSG00000233517	1.5171858	1.7334104	0.12959412228180314	0.20313423995362592
3248	ENSG00000229498	1.517132	1.1669141	0.129605350187566	0.2031453005707969
3249	ENSG00000258928	1.5169638	2.1372442	0.12964972621441911	0.20318869652720312
3250	ENSG00000228604	1.5168246	1.5163882	0.1296848799584986	0.20323070906577523
3251	ENSG00000249141	1.5154703	0.6307995	0.13002470765213925	0.20370933124520588
3252	MSRB2	1.5153989	0.33917636	0.13004038488834438	0.20371571328870214
3253	ENSG00000290829	1.5150297	1.2170008	0.13013786785609793	0.2038421964894261
3254	ENSG00000287901	1.5139644	1.3850869	0.13040713263718715	0.20419828119503985
3255	HPCA	1.513623	1.6015561	0.13049504398952894	0.20430965960011832
3256	ENSG00000267707	1.5126436	0.75206184	0.1307411032214742	0.20465542412984092
3257	AKR7A2	1.5124998	0.412241	0.13077629201181573	0.2046907681159452
3258	ENSG00000290846	1.5115842	0.25372565	0.13100764676826224	0.2049869993998276
3259	ENSG00000249916	1.5115426	0.78754944	0.13102091960663265	0.20499670182232446
3260	PHTF2	1.5104369	0.15088184	0.13129923826778755	0.20536406954118253
3261	OR52H1	1.5101161	1.1132005	0.1313850304288155	0.20546526049526195
3262	TTTY14	1.5092715	0.11967852	0.13159577268286637	0.20575518326944797
3263	GAPDHP33	1.5086755	2.0529728	0.13175673350265882	0.20592751165390843
3264	SHOC2	1.5078474	0.1328084	0.13196072442893877	0.2061933953102888
3265	USP14	1.5069597	0.17795396	0.13218859362347696	0.2065096924251277
3266	KRBA1	1.5064356	0.4086911	0.13232306031862875	0.20669323811254114
3267	ENSG00000287619	1.5063938	1.0841894	0.13233873788504588	0.2067110965624006
3268	LINC02438	1.5052389	0.59558773	0.1326327634948859	0.20713376880410594
3269	NPIPA1	1.5046	0.34775183	0.13279625183650415	0.20733262389580578
3270	LINC00159	1.5045518	0.39736605	0.13280874729189604	0.20734548524047042
3271	JHY	1.5033723	0.31275195	0.13311195596859035	0.2077589190012632
3272	ZNF559-ZNF177	1.5033414	0.4746711	0.13312090073508953	0.20776622088319305
3273	TMEM217	1.5029721	0.6193699	0.13321682106594546	0.20786929258449202
3274	TAB2	1.5009774	0.12989512	0.13372851441861713	0.20859420868538814
3275	ENSG00000291130	1.500955	0.41494134	0.13373728936719775	0.20860121449036853
3276	ENSG00000259711	1.5006535	1.7462789	0.13381783010420822	0.20870010217501142
3277	KLK5	1.5005326	1.8208681	0.13384993795901348	0.20873680720940335
3278	ARMCX5-GPRASP2-1	1.4988513	1.0503199	0.13428333091194627	0.20933893491100455
3279	ENSG00000259891	1.4984326	0.40870088	0.13439015434874366	0.2094987591304177
3280	ENSG00000266677	1.4980812	1.0253803	0.13448223400348908	0.20959533481091694
3281	ENSG00000288991	1.4949696	1.3933237	0.13529535096208578	0.21080188773481534
3282	IFT52	1.4944788	0.23501316	0.13541799934974116	0.21095865959279259
3283	ENSG00000276417	1.4934019	1.6205661	0.13570569672587413	0.21134657389608297
3284	ENSG00000250333	1.4927064	1.0366075	0.13588497648882364	0.21161901455237395
3285	MSH4	1.4925901	0.4083978	0.13591296731201832	0.21165583710660577
3286	ENSG00000279659	1.4924828	0.82530916	0.13594319952574888	0.2116961476881849
3287	SMIM2	1.4913867	1.3047285	0.136232250359647	0.2120852315467565
3288	ENSG00000253619	1.4902613	0.66350013	0.13652601028178957	0.2125017946336366
3289	ENSG00000279196	1.4892555	1.9485198	0.1367939490697138	0.21287121274994958
3290	NCOA1	1.4885517	0.076152794	0.13697018849869358	0.21309780005461104
3291	ENSG00000283108	1.4881024	0.53855544	0.13709287322975752	0.21325460744083344
3292	LINC02759	1.4877892	1.2989657	0.1371790189634146	0.21336816460060573
3293	POLR3D	1.4873431	0.2785999	0.13728989760010846	0.21351334695909308
3294	LINC02126	1.487326	0.76569027	0.137297482792485	0.21351698445115214
3295	SERP1	1.4873089	0.23180257	0.13730100554617908	0.21351698445115214
3296	ENSG00000197585	1.4872253	0.42247254	0.1373258664667257	0.21354882632509287
3297	ENSG00000248533	1.4871162	1.4501681	0.13735275392534485	0.21357699759424112
3298	GABARAPL1	1.486893	0.2903952	0.13741020595588335	0.21365268868581122
3299	LINC00710	1.4866316	0.9810859	0.13748112679751756	0.21373566315877635
3300	ENSG00000280232	1.4866153	3.8919337	0.13749214992802616	0.21373915332934362
3301	ENSG00000275024	1.4864239	1.7665646	0.13753830289048774	0.2138040755310426
3302	ENSG00000259915	1.4862819	0.7974677	0.13757533259563032	0.21384798578767295
3303	MIR548XHG	1.4861829	0.6632148	0.13759992111429792	0.21387255301216304
3304	DGKG	1.4847498	0.24719584	0.13797477444651043	0.21438676385553
3305	YY1AP1	1.4845406	0.14924027	0.13803167827669902	0.21446342848150665
3306	PSMG4	1.4844626	0.21259096	0.13805351217863845	0.21448173348461752
3307	LINC01354	1.4837122	1.9897957	0.13825696382750668	0.21474986043862979
3308	ADAM11	1.4836602	1.0730342	0.13827130285570763	0.21476528263538577
3309	PARP16	1.4835373	0.23890866	0.13829836756152444	0.21479361835468402
3310	ENSG00000280128	1.4817849	0.29332626	0.1387657879496602	0.21543025827507503
3311	EIF4E3	1.4813929	0.29797247	0.13886957290891352	0.21556732805452444
3312	ZNF669	1.4813426	0.93207765	0.1388869856018464	0.21557717934718926
3313	ENSG00000224545	1.4812421	3.2441304	0.1389170030289637	0.21561689923520239
3314	XXYLT1-AS2	1.4807904	1.7249986	0.13903575996295994	0.21575308898974646
3315	ENSG00000286457	1.4807035	1.341548	0.13905727882581267	0.2157796056546355
3316	ENSG00000288896	1.4802909	3.044742	0.13917052040353523	0.2159346843373274
3317	SETD6	1.4801775	0.40852818	0.13919398672172742	0.21595733290985988
3318	CDH23	1.4798918	0.27373156	0.13926740878507915	0.2160368321923927
3319	ENSG00000225889	1.4784269	0.4946985	0.13966196380429377	0.21657989088117371
3320	TDRD3	1.4778956	0.12820952	0.1398018661045367	0.21677613435517826
3321	GPSM1	1.4778564	0.24339063	0.13981235291309713	0.21678549247498977
3322	OR4K1	1.4761974	3.1283538	0.1402656478438636	0.21743988408672787
3323	ZNF37BP	1.4757011	0.136378	0.14038918729920177	0.2175967612940109
3324	ENSG00000263159	1.4755871	3.1205716	0.14042932796595067	0.21765205007275193
3325	GJC2	1.4739963	0.9546209	0.1408537787470571	0.21822656265666157
3326	ENSG00000234206	1.473723	2.4520242	0.1409293649641842	0.21833672303075885
3327	MED31	1.4729869	0.52093714	0.1411231118417339	0.2185712122617877
3328	ENSG00000286113	1.4717783	2.2793202	0.14145258362977894	0.2190358331776201
3329	FUT4	1.471439	0.53140765	0.14154064281765477	0.21914431767825493
3330	ZNF876P	1.4713761	0.47697008	0.14155686268336282	0.21916246261061878
3331	STAU1	1.4700255	0.13227375	0.14192075580428243	0.21967696405571807
3332	ENSG00000261427	1.469468	0.5948453	0.14207469172807835	0.21990125982182115
3333	ENSG00000285347	1.4691726	2.495319	0.1421587705936025	0.22002440282123234
3334	ITGA5	1.4690505	0.18236819	0.14218077342519342	0.22004936103288433
3335	USP32P4	1.4684978	1.7210332	0.14234134800219878	0.22025798242861924
3336	ENSG00000287644	1.4684012	3.1188931	0.14236955427721548	0.22029080894618763
3337	LINC00845	1.4681313	0.63382965	0.14243750579582706	0.22037176443147752
3338	ENSG00000288756	1.4680959	0.9257682	0.14244868603307878	0.2203820603119379
3339	ZNF516	1.466242	0.10923685	0.14294742268988195	0.22108341824092073
3340	ENSG00000268379	1.4656839	1.3519479	0.14310504696968188	0.22129906026649843
3341	ENSG00000285641	1.4656659	0.6663385	0.1431068877011899	0.22129906026649843
3342	RPL23AP7	1.4655695	0.9699027	0.14313642378844635	0.221326524596741
3343	ENSG00000258891	1.4643564	0.41782653	0.14346372388926776	0.2217777620018997
3344	NKIRAS1	1.4643531	0.35218823	0.1434646164105718	0.2217777620018997
3345	SMIM41	1.4630834	0.5387763	0.14381188652530882	0.22227921573013898
3346	ENSG00000277463	1.4629307	2.160072	0.1438582391152769	0.22234380247669655
3347	ENSG00000273179	1.4624256	1.7081634	0.14399488904011595	0.2225138114628157
3348	ENSG00000287620	1.4623668	1.5563482	0.14401247309015974	0.2225327435997017
3349	LIFR-AS1	1.4607507	0.485791	0.144451611986802	0.22311927811891918
3350	C1orf105	1.4605333	0.89876956	0.14451333941151742	0.22319338437290526
3351	CREB3	1.4600372	0.48708186	0.1446462196965485	0.22339152628385509
3352	ARHGAP19-SLIT1	1.4593211	0.65396965	0.1448440671926876	0.2236758009877755
3353	USP25	1.4591517	0.10323366	0.1448881727365141	0.22372688888399542
3354	TMEM70	1.458379	0.6425074	0.14510202107965664	0.2240244189505142
3355	NFYA	1.4577631	0.2441823	0.14527235203754463	0.2242660643374338
3356	PKD1L1-AS1	1.4576855	1.4371338	0.14529853280823865	0.2242993707822103
3357	ENSG00000274015	1.4575988	0.5176424	0.14531817578375025	0.22432258294979143
3358	LRP4	1.4564483	0.17458315	0.14562990080662624	0.22476815762807698
3359	CCNK	1.4557573	0.15777624	0.1458245740308265	0.22501869850607398
3360	ARL4D	1.4555739	1.9373655	0.14588299382223094	0.22510171207715468
3361	TUSC8	1.4543653	0.893602	0.1462143222303354	0.22557007742421825
3362	ENSG00000267000	1.4541276	2.0304377	0.14628272943632592	0.2256613139283515
3363	ENSG00000290117	1.4541043	2.2056458	0.1462905495373409	0.22566622893881427
3364	SLC25A17	1.4539316	0.1979381	0.14633051662112506	0.22572073165712853
3365	TMEM237	1.4536324	0.4147899	0.14641613898358546	0.22584565380325758
3366	ENSG00000287920	1.4521725	1.0741801	0.14682064158691815	0.2263835482379679
3367	C22orf15	1.4516234	2.2115877	0.14697803464876424	0.22661188321435877
3368	MCMDC2	1.4511743	0.63017756	0.14709805003822618	0.22677538434726915
3369	SEPTIN7P13	1.4510273	0.45103878	0.14713908004832527	0.22683145779205877
3370	ZNF177	1.4509696	0.40931666	0.14715435852457157	0.22684783005475107
3371	ERCC4	1.4506097	0.30466592	0.14725484722006024	0.22697399980763733
3372	SMU1	1.4505855	0.20210636	0.14726032309766635	0.22697525602817392
3373	ENSG00000246308	1.4496382	1.0295807	0.14752953626334742	0.22733983155979026
3374	ENSG00000286577	1.4491107	0.721887	0.1476744918076586	0.22753440492467755
3375	ENSG00000288102	1.448508	0.6286273	0.14784203701581747	0.22777093608137805
3376	PLAC4	1.4480345	0.93312144	0.14797481579595814	0.2279538649763245
3377	GUSBP2	1.4478978	0.8988117	0.14801492145005102	0.22800843465582465
3378	ENSG00000223930	1.4476417	0.6059413	0.1480855684240872	0.22810283128629447
3379	LMF1-AS1	1.4475933	0.8988252	0.148099813436482	0.22811468775881075
3380	PBX1-AS1	1.4465895	1.6957195	0.1483835354464241	0.2284967559186049
3381	MOB3C	1.4464613	0.44118056	0.14841300411236377	0.22852768210535293
3382	TUSC7	1.4464334	1.2887408	0.1484250991023054	0.22853907977626925
3383	HERC5	1.4463555	0.489998	0.14844405498090912	0.2285610405166407
3384	NPIPA8	1.44509	1.2789657	0.14880248911562596	0.22906947003075023
3385	TSPYL4	1.4447553	0.4710991	0.14889149063632215	0.2291890344999856
3386	IAPP	1.4444547	1.3985709	0.14898140387736838	0.22930140347724673
3387	ENSG00000286186	1.4429617	1.5957512	0.14940057813425495	0.22988844015362575
3388	ARHGEF2-AS2	1.4420178	1.1444477	0.14966512244368213	0.2302373051795057
3389	ENSG00000244380	1.4419785	0.9114987	0.14967585893204524	0.23024654826018698
3390	ENSG00000273258	1.4417756	2.2491975	0.14973727068160658	0.23033374210793092
3391	ENSG00000279255	1.4412069	1.5966425	0.1498960405163633	0.23055612207655665
3392	LINC00489	1.4411846	3.0227282	0.14990419056233287	0.230561375529167
3393	KIF3A	1.4396478	0.23471479	0.15033091347892	0.2311884931660597
3394	SPATA7	1.439495	0.19997674	0.15037516913185658	0.23123464543822514
3395	LINC00663	1.4393651	0.50738806	0.1504132324289246	0.23128587283939914
3396	ENSG00000270036	1.4391664	2.5874906	0.15047481440328903	0.23135864969568304
3397	APOBEC3F	1.4391148	0.43108827	0.15048396934125602	0.23136542081772069
3398	AKAP4	1.4389266	2.6076336	0.1505423176478236	0.23144051599992782
3399	SMIM8	1.438866	0.16970822	0.15055299010760914	0.2314496168279935
3400	ENSG00000285570	1.4387819	0.8318821	0.15058028552174305	0.23146965733389657
3401	SELENOM	1.4384483	0.74338335	0.15067341119117034	0.23158356830537855
3402	ENSG00000287031	1.4372293	1.2288841	0.15102241776807454	0.23207603977499822
3403	OMG	1.4371512	0.5313342	0.15104172383455958	0.2320983833673719
3404	PEAR1	1.4363929	0.2339454	0.1512527682882009	0.23238602063663577
3405	NBPF17P	1.4355702	0.47384587	0.15149014038782388	0.23272869354258013
3406	ENSG00000260173	1.4354767	1.3956248	0.15152172744992434	0.2327698764465746
3407	CRYZL1	1.433883	0.15128826	0.15196886240152907	0.23340407401995542
3408	ENSG00000289384	1.4338328	0.62631863	0.151984997880866	0.23340792894362702
3409	LINC00326	1.4333442	0.75755906	0.1521269087690083	0.23358903368226916
3410	ENSG00000289923	1.433249	1.3052726	0.152156764866089	0.2336201448891384
3411	CLCNKA	1.4332143	1.9786422	0.15216772901029132	0.23362961306965024
3412	MRPL20-DT	1.4328696	1.5535517	0.15226575462585565	0.23375063737374435
3413	ENSG00000269755	1.4317133	0.49299273	0.15259152849197805	0.2342064502805833
3414	TGIF2-RAB5IF	1.4313823	0.49576196	0.15268549806248735	0.23433590875029967
3415	RPL21P32	1.429571	0.8283517	0.15320709257618215	0.23505494452836767
3416	RPAP2P1	1.4288558	2.0924096	0.15341518342690882	0.2353519595049019
3417	TMEM230	1.4276046	0.20941375	0.15376926545386793	0.23584314475362855
3418	C14orf178	1.4261498	1.0585108	0.1541934529323692	0.2364416137949655
3419	ENSG00000287215	1.4255787	1.2292776	0.1543580157012537	0.2366641473653943
3420	SMPD4P1	1.4251152	1.9014273	0.1544944839079467	0.23686592504956047
3421	ENSG00000254035	1.4244078	0.35281715	0.1546918864262964	0.23713871266370073
3422	DOK6	1.4243957	0.13552976	0.15469166793470063	0.23713871266370073
3423	NIPBL-DT	1.4241852	0.52579737	0.15475929796476243	0.237234584874339
3424	KAT2A	1.4237548	0.24113016	0.15487966666045483	0.2374116279086792
3425	ENSG00000216480	1.4233603	2.7459462	0.15500250816342057	0.2375664169596254
3426	LINC00334	1.4232391	0.9213253	0.15503358352547922	0.23760268923757003
3427	TRAPPC2B	1.4231822	1.3110472	0.15505239426865436	0.23762404003319895
3428	REST	1.4230126	0.18606813	0.15509537374314278	0.23766746941513472
3429	ENSG00000287913	1.4224249	2.0564258	0.1552729228046207	0.23790959930589997
3430	MAGOHB	1.4219733	0.29494894	0.15539825252284625	0.23806271320323227
3431	RAB34	1.4219648	0.5943262	0.15540218468967001	0.23806271320323227
3432	ENSG00000267053	1.4211409	0.48968786	0.15564167976054025	0.23839210294328456
3433	ENSG00000225498	1.4205765	0.9335699	0.15580546706056322	0.23863546579384518
3434	ENSG00000226266	1.4204824	0.30345613	0.15583062584609322	0.23865898724574794
3435	PEAK3	1.4201648	1.0593702	0.15592537382556462	0.23878156775337564
3436	ADAMTS7P4	1.4192564	1.7809942	0.15619259962510282	0.2391607098648993
3437	ENSG00000223969	1.4189978	1.5785259	0.15626633294778086	0.23926541734692178
3438	AP2A1	1.4189667	0.17117171	0.15627080915306982	0.23926541734692178
3439	ENSG00000287730	1.4173542	2.9989703	0.15675013574348368	0.23993896116288954
3440	ENSG00000268530	1.4167552	2.9457898	0.15692532624120517	0.24016183335305497
3441	ZNF827	1.4163013	0.09278495	0.15704843413121558	0.24031247903603883
3442	ENSG00000289180	1.4162223	0.6914798	0.1570769707311348	0.24034859299518643
3443	SLC2A14	1.4156662	0.44637406	0.15723805597898557	0.24045623677355876
3444	ARL14EP	1.4151369	0.38172442	0.15739270242748893	0.24045623677355876
3445	MAP6	1.4150283	0.27292645	0.1574215228041018	0.24045623677355876
3446	ENSG00000272908	1.4129369	1.8520808	0.15804092899601316	0.2408232438095471
3447	PCDHB14	1.4120098	0.76819897	0.15831102177374745	0.240995002761424
3448	EFHB	1.4116794	0.6008579	0.1584093203712833	0.24109188622185687
3449	TMEM190	1.4115406	2.2100654	0.15845357439617178	0.24113663018577414
3450	CMTM3	1.4106252	0.44515425	0.15871808395921858	0.24139583536793863
3451	ENSG00000228073	1.4103853	2.6934774	0.15879558068888852	0.24148353334751563
3452	ENSG00000249675	1.4096613	0.6286216	0.15900365901432092	0.24162448949556053
3453	ENSG00000267015	1.4086345	2.4747396	0.15931190231432493	0.24189857255247552
3454	ENSG00000241772	1.4084668	0.92618656	0.1593582548656205	0.2419387796310633
3455	BMS1P21	1.4073582	1.605788	0.15968916126513955	0.24231844328104057
3456	SMUG1	1.4068931	0.2405	0.1598213280462535	0.24244384759224863
3457	MRAS	1.4068384	0.3563035	0.15983778148719466	0.24244760264330809
3458	ENSG00000287969	1.4068328	1.8544725	0.15984477739674766	0.24245066248261438
3459	LNPK	1.405412	0.18227455	0.16026013523381083	0.2428933077069039
3460	ENSG00000286160	1.4046576	1.6195744	0.16049022810749486	0.24314946110751282
3461	AP4S1	1.4040205	0.1994226	0.16067386997477878	0.24335197711043377
3462	LINC02087	1.402782	1.2365997	0.16104863837160335	0.24383617060752208
3463	ENSG00000234149	1.4026589	0.83787423	0.16108347113449734	0.24387374486438324
3464	GGCX	1.4024322	0.30145064	0.1611480252174312	0.24393031767484297
3465	LDLRAD3	1.4019498	0.11162273	0.1612893001610412	0.2440487925441954
3466	IFT27	1.4018933	0.26234943	0.16130897721065363	0.2440598632458232
3467	ENSG00000278002	1.4017892	2.5959725	0.16134749110988988	0.24410650310890447
3468	ENSG00000230563	1.4017135	1.2660552	0.16136722335875298	0.24412518477824421
3469	ENSG00000235782	1.4016683	2.4675596	0.16138299097620387	0.24413250505194894
3470	LINC02474	1.4015725	1.663027	0.16140946082659322	0.24416233104505441
3471	IKBKB-DT	1.4013939	0.85826665	0.1614592453978429	0.2442300531895432
3472	ENSG00000272856	1.4009807	3.158442	0.16158902201577005	0.24434287204235275
3473	LINC02604	1.4005976	0.8716061	0.1616989821280552	0.24445031232877695
3474	ENSG00000259755	1.3994538	0.5130582	0.16203949659182718	0.24478082343359492
3475	SMIM14	1.3984147	0.18203941	0.1623494898136044	0.24514637140152346
3476	TENT4A	1.3980463	0.15082726	0.16245958053941917	0.24525564675766118
3477	ENSG00000290460	1.3977735	1.7289909	0.16254878051319738	0.24535227701799853
3478	ITIH4	1.3976558	0.39295754	0.16257730231413878	0.24538772217003255
3479	LINC01030	1.3975191	1.2308581	0.16262398851519777	0.24543536717739797
3480	ENSG00000270110	1.3974038	0.8182765	0.16265627220319054	0.2454764826996087
3481	LINC02259	1.3969532	1.2053913	0.16279370116644262	0.24563060137578382
3482	JAK1	1.3961906	0.08840301	0.16301724936439058	0.2459221836234036
3483	KPNB1-DT	1.3956805	0.23316038	0.16317244328229227	0.2461105597596887
3484	ENSG00000264057	1.3955227	0.8153772	0.1632222509455227	0.24613994291472038
3485	LINC02740	1.3954352	0.9500435	0.16324906065753617	0.24616512636323565
3486	PRICKLE2-AS2	1.3951699	3.524544	0.1633336699422604	0.24626983277132322
3487	ENSG00000255537	1.3950742	2.7541635	0.16336200295709383	0.24628967586156947
3488	ENSG00000285155	1.3942922	0.535015	0.1635911040837558	0.2465240534505423
3489	RSPH4A	1.3942506	0.9328446	0.16360601618404175	0.24652781038834287
3490	SNHG32	1.3942486	0.40714034	0.1636035941984435	0.24652781038834287
3491	GALNT18	1.3940667	0.13973138	0.16365196600016232	0.24658178961249705
3492	ENSG00000272163	1.3932852	2.6839535	0.16390070650599084	0.24683609074192098
3493	PRDM2	1.3924767	0.115995415	0.16413768524711828	0.24712249176578036
3494	ENSG00000261613	1.3919638	2.8047678	0.16430103269267413	0.2473225461366834
3495	TLNRD1	1.3914974	0.4821989	0.1644358436249143	0.24748722687742852
3496	ENSG00000234622	1.3912017	2.7147326	0.1645318333104036	0.24762404482955883
3497	ENSG00000257275	1.3910949	1.0200024	0.1645602952237771	0.24762861556169263
3498	ENSG00000278740	1.390103	1.8592154	0.16486352926309447	0.24795466654480297
3499	NDRG3	1.3896385	0.2046044	0.1649985718603974	0.24811179411633882
3500	LINC03021	1.3894302	0.20957257	0.16505957667287022	0.24817287550759315
3501	ENSG00000290089	1.3892312	1.3447578	0.16512920318507296	0.24823250020982124
3502	ZBED8	1.3892156	0.6884828	0.16512981732919543	0.24823250020982124
3503	ENSG00000268650	1.3881212	0.85235655	0.16546248158479138	0.24863280449938813
3504	ENSG00000286533	1.3875756	0.253269	0.16562675177366262	0.24883357678391507
3505	ENSG00000235820	1.3869534	2.9142125	0.16582351610050824	0.24906771905072328
3506	DENND6B	1.3869367	0.3438698	0.16582146014658206	0.24906771905072328
3507	ENSG00000250406	1.3865536	1.4560332	0.16594289737918066	0.24920859828449562
3508	MTND4P32	1.3858796	1.0391489	0.1661463991754986	0.24946805250974102
3509	GUSBP5	1.3852985	1.1476618	0.16632417694060606	0.24969649080256592
3510	TAF2	1.3847194	0.12637189	0.16649763632166031	0.24989526886495142
3511	PLPPR2	1.3845884	0.46941662	0.16653968470406816	0.24995067543127905
3512	PEX3	1.3842247	0.20522873	0.16664995985587022	0.25008535160892326
3513	ENSG00000230205	1.384079	2.0792217	0.16670127154697081	0.250146936239928
3514	ENSG00000286836	1.3823484	0.49878493	0.1672251908881461	0.2508017353209405
3515	DYM	1.3815254	0.09065892	0.16747607522336402	0.2510774839524484
3516	ENSG00000272631	1.3812168	0.90399766	0.16757618947605837	0.2512121063600151
3517	C21orf91-OT1	1.381049	0.8209902	0.16762540542309073	0.2512549476220774
3518	ENSG00000288691	1.3804594	0.7539466	0.16780821783543434	0.2514825232235723
3519	COLEC11	1.3802499	0.7960783	0.16787269469664315	0.25154044573345014
3520	TUBG2	1.3801287	0.30600742	0.1679066405402049	0.2515758285959909
3521	LINC00639	1.3800641	0.49637336	0.16792743290265497	0.25159924091602287
3522	ZNF570	1.3796166	0.49025705	0.16806488073217218	0.2517896804151768
3523	ZNF99	1.3796089	1.0051035	0.1680707209130381	0.25179068378216724
3524	COPA	1.3794701	0.100034624	0.16810793779499228	0.251830648063624
3525	ENSG00000231466	1.3794595	0.8046573	0.1681143502488641	0.251830648063624
3526	DPY19L2P2	1.378897	0.5802871	0.1682886328751519	0.2520237222009651
3527	ZNF236	1.3780265	0.12795128	0.16855335061219437	0.25231191036864137
3528	ENSG00000262668	1.3774168	1.0715472	0.1687464451116778	0.2525466174144407
3529	C19orf12	1.3764374	0.2554692	0.16904555079769307	0.2528953966978055
3530	RSPO3	1.3757648	0.3788561	0.16925230376992187	0.25311699441045526
3531	AADACL2	1.3757488	1.5344024	0.16926366757669029	0.2531262155647237
3532	EOLA2-DT	1.3750918	0.113235176	0.16946146338250861	0.25335198918740687
3533	MTUS2-AS1	1.3749965	1.983135	0.16949798081904346	0.25339880487277516
3534	PDGFC	1.3743001	0.15709978	0.16970551733089306	0.25363924334472226
3535	DNAJC12	1.3739885	0.51042897	0.1698054887388362	0.25377283076887663
3536	C9orf92	1.3735938	0.43615225	0.1699268218130836	0.2539152000200535
3537	ENSG00000260919	1.3729825	1.8983746	0.17012279223897267	0.25419243177630985
3538	MBL1P	1.3726151	1.0312701	0.17023345806759846	0.2543187698553827
3539	ENSG00000272970	1.3723013	0.5266085	0.17032920267388454	0.254446195030916
3540	GRID1-AS1	1.3717049	1.542971	0.17051953150459967	0.25466802052353776
3541	TBC1D5	1.3715261	0.070352435	0.17056793278538507	0.2547324948105582
3542	ENSG00000269191	1.371259	1.3936439	0.17065747982449173	0.2548349672664387
3543	ENSG00000289159	1.371138	1.4796648	0.1706944997932983	0.2548668021135686
3544	PRDM12	1.3701072	1.5614884	0.17101704875192153	0.25527013762823214
3545	ENSG00000280401	1.3698841	1.2184875	0.17108633772168588	0.25535061476372595
3546	ENSG00000233256	1.3696569	2.0254567	0.17115862715180427	0.2554266617136113
3547	A1BG	1.3692871	0.82727563	0.1712678714922093	0.2555740272699518
3548	XPNPEP3	1.3686131	0.20281331	0.17147931057684393	0.2558268325001883
3549	UBE2D3	1.3678507	0.10164877	0.17171627471846365	0.25612424675397644
3550	ENSG00000259351	1.3677032	1.051202	0.17176665981089978	0.2561770427376944
3551	HSPB11	1.3673712	0.2217607	0.17186763987196754	0.2562884014601793
3552	ENSG00000256966	1.3672721	1.0045978	0.1719032373868482	0.2563336350745525
3553	RPS26P41	1.3670566	2.685777	0.17197293136936345	0.25642185584278204
3554	ZNF90P1	1.3659211	2.1760752	0.17232792575805722	0.2568489373049879
3555	ENSG00000285980	1.3653052	1.2012671	0.17251899726034123	0.2570943793556551
3556	CCT6B	1.3652503	0.36992222	0.1725330253760602	0.25710669419751453
3557	LINC02349	1.3642162	5.345002	0.17286560689379804	0.25753997994658967
3558	ENSG00000290766	1.3639712	1.3826817	0.1729391292943544	0.2576179902228892
3559	YBX1P7	1.3635467	4.7904334	0.17307618344261919	0.2577748411563345
3560	FKBP14	1.3631532	0.3045348	0.17319011801795947	0.2578893214052896
3561	PLBD1	1.3628405	0.25647995	0.17329016269392847	0.2580225139995392
3562	ENSG00000270149	1.3626986	0.33732674	0.17333484625893142	0.25807222907212046
3563	SLC25A35	1.3624	0.6218073	0.17342976881067923	0.25815934224491693
3564	PRRC1	1.3621758	0.19412509	0.1734994673657765	0.2582394113875721
3565	ENSG00000250993	1.3618132	1.0208728	0.17361845286916364	0.2583928186125892
3566	SMYD5	1.3616523	0.39624488	0.1736657486975312	0.25843646007732735
3567	ENSG00000259589	1.3616421	0.4374694	0.17366900398436358	0.25843646007732735
3568	ENSG00000255945	1.3611456	4.7309513	0.17383332118993974	0.258625659150302
3569	ENSG00000254251	1.3605119	0.6943317	0.1740267429488125	0.25886597617818047
3570	ENSG00000238258	1.3600938	1.012104	0.17415737408740228	0.25902073124968134
3571	ENSG00000287739	1.3599524	1.3753369	0.17420663142789494	0.2590702539936367
3572	NHLRC4	1.3597623	1.7487974	0.17426685068134495	0.25912968168828093
3573	SARDH	1.3595471	0.3623853	0.1743297532346413	0.2592137743281293
3574	ENSG00000232063	1.3586907	0.4031518	0.17460324578284533	0.2595728810065941
3575	TCEAL8	1.3574597	0.6239107	0.1749922396100958	0.260063845353163
3576	ENSG00000271259	1.3571588	2.0513024	0.1750943365435026	0.26019969487322214
3577	SMARCA2-AS1	1.3566499	1.2409315	0.1752526909180251	0.2603877307885787
3578	ENSG00000237845	1.3561366	4.6171527	0.17542053077918845	0.2605969618951502
3579	LRRC71	1.3549436	1.162562	0.17579568614512037	0.2610825960321766
3580	ENSG00000286832	1.3543625	3.122463	0.1759848116359478	0.26132165265238433
3581	LINC02931	1.354019	2.2172232	0.1760917818048971	0.2614426094614292
3582	HNRNPA0	1.3539789	0.4491947	0.17610125301715168	0.2614487003271014
3583	HNRNPLP2	1.3529748	1.5489142	0.17642442701906005	0.2618247317295723
3584	ENSG00000264914	1.3523405	0.9853121	0.1766245526011778	0.26207381055978535
3585	ENSG00000277332	1.3520201	1.689389	0.17673109815851137	0.2621839705758602
3586	ENSG00000285729	1.3520137	1.094317	0.176728385240911	0.2621839705758602
3587	ENSG00000224810	1.3511701	2.3913095	0.17700374294796412	0.2625004803751852
3588	PHF11	1.3508763	0.18548532	0.1770903726164861	0.2626129591545918
3589	MAG	1.350634	1.4164841	0.17717476594418247	0.2627221080950579
3590	ENSG00000288108	1.3501824	3.2913754	0.17732118016652118	0.2629152000897957
3591	PTPN1	1.3491346	0.13505308	0.17764759079240375	0.2632869431008728
3592	ENSG00000288004	1.3486311	1.2109989	0.1778155077153426	0.26349571234280966
3593	ENSG00000264083	1.3482413	1.2468498	0.1779417743446662	0.263658751507228
3594	ENSG00000280485	1.348189	2.4431942	0.17796074537580378	0.2636656339606927
3595	MORC1-AS1	1.347942	1.7452514	0.1780392603311499	0.26377109521163183
3596	TFPI2	1.3478749	0.9941749	0.17805864335655158	0.2637837616870695
3597	ZSCAN31	1.3476201	0.74363464	0.17813954731288456	0.26387953384160767
3598	CFL2	1.3475357	0.5509654	0.1781649618430259	0.26390915293319367
3599	CBX7	1.347164	0.29923242	0.1782844488264544	0.2640540173038527
3600	ENSG00000280048	1.3466706	0.9132995	0.17844476257547018	0.26423520077538987
3601	ENSG00000256594	1.3464273	0.5181299	0.17852224114277215	0.2643258163323417
3602	ENSG00000260850	1.3463889	0.55483866	0.17853430826475525	0.2643300880362661
3603	ENSG00000232716	1.3458115	2.2778409	0.17872527319606607	0.2645781661631209
3604	ENSG00000259103	1.3454636	0.7030599	0.17883433645218533	0.2647154781771033
3605	SPATS2	1.3450165	0.10224461	0.1789739338286608	0.26488185720848906
3606	TCTE1	1.3450092	0.7591924	0.17898029992673878	0.26488322886589655
3607	LINC00901	1.3436427	1.2760482	0.17942408862166964	0.2654622879264089
3608	ENSG00000286834	1.3435663	1.0432101	0.17944717636783086	0.265477370196574
3609	DXO	1.3425338	0.52794874	0.17978025847670004	0.2659055133575805
3610	CYP11A1	1.3421804	0.8822734	0.1798948506344543	0.2660426808040528
3611	ENSG00000288037	1.3418558	2.1924686	0.18000474911961586	0.26616479239166374
3612	C11orf68	1.3416283	1.4523692	0.18007628057416986	0.26626247795357294
3613	ENSG00000261970	1.3415366	1.05231	0.18010563274744015	0.26628162315668347
3614	ENSG00000230615	1.3413764	0.3901383	0.18015334599977223	0.2663440797685694
3615	CGB7	1.3412415	1.7491151	0.18019971206054125	0.26638452292903
3616	THEGL	1.3412257	0.6344485	0.1802020841092978	0.26638452292903
3617	CLEC4A	1.3408927	0.5124908	0.18031226086203592	0.266530474410667
3618	ENSG00000279785	1.3407512	1.952167	0.18036242986686538	0.26658844840673235
3619	GDF11	1.3405243	0.32772896	0.18043061205953498	0.266656852480205
3620	RPL12P37	1.3404329	4.254609	0.18046747081673511	0.26669513834350034
3621	NME1	1.3401716	0.6503949	0.18054675352711105	0.2667637307947224
3622	CBLL1-AS1	1.3401204	2.8053186	0.1805679153686584	0.2667707160555466
3623	IER2	1.3398138	0.1609589	0.18065913385391136	0.26688119218619066
3624	MPLKIP	1.3393071	0.42540783	0.18082639074963694	0.2670715630451844
3625	COL5A1-AS1	1.3392091	1.3790845	0.18085978416957266	0.26710838147386984
3626	DIRC3	1.3391551	0.17891733	0.18087170479887535	0.26711418590737324
3627	PCDHGA1	1.3388414	1.1316764	0.18098144452376158	0.26721952535983695
3628	ENSG00000288009	1.3387979	0.8437035	0.1809932065451273	0.2672206879800694
3629	BTBD18	1.3368748	1.2298042	0.18162277103936164	0.2680120512734412
3630	HBG2	1.3368164	0.62006897	0.1816365977174353	0.2680162117275297
3631	TIMP4	1.336311	2.3140852	0.18180867014752963	0.26822947827327914
3632	UBE3A	1.3361601	0.091999464	0.18184992796210586	0.26828221975517685
3633	LINC00880	1.3358393	0.91703105	0.18196011098881712	0.26842684483388457
3634	PRAMEF2	1.335674	4.2652035	0.18201814908757064	0.268489726306007
3635	RN7SL629P	1.335394	2.1871245	0.18210720137812006	0.26857558217327315
3636	ZNF569	1.3346753	0.2552659	0.18233669369895503	0.2688781586044002
3637	ENSG00000267042	1.3345077	0.61307025	0.18239194031114517	0.268918910935001
3638	ENSG00000242507	1.33332	4.1248174	0.18278879562852512	0.2694143090047796
3639	ENSG00000278330	1.3332502	2.4583492	0.1828109574641386	0.26943066420279105
3640	ENSG00000275016	1.333054	0.6246567	0.18287069588933344	0.2695105513548636
3641	ENSG00000289312	1.3328502	2.1494846	0.18294172136336262	0.26957627735209944
3642	FGFBP3	1.3328364	1.103214	0.18294297124999348	0.26957627735209944
3643	ENSG00000254867	1.3325002	4.615589	0.18305761022388156	0.2697125590791052
3644	NPM1P2	1.3323004	4.1330204	0.18312269393238093	0.2697853452839041
3645	TCEAL4	1.3318816	0.29769686	0.18325392977422383	0.26992831046081944
3646	RN7SL76P	1.3311603	1.3984995	0.1834928874724007	0.27023788876406235
3647	EIF1	1.3311325	0.18465227	0.18349739758842762	0.27023788876406235
3648	ENSG00000257390	1.3298693	0.7684638	0.18391706132108687	0.2707669284236918
3649	ENSG00000272008	1.3290905	1.3392373	0.18417432956814495	0.27111182822409535
3650	ENSG00000247679	1.3272779	0.52648157	0.18477174565749688	0.2718351249215668
3651	ENSG00000220256	1.3270857	1.0638244	0.18483702822225326	0.2719065249023468
3652	ENSG00000214770	1.326127	2.7136781	0.18515767490287008	0.2722630730243362
3653	ENSG00000265484	1.3259028	1.2191284	0.18522891347672332	0.2723596010896909
3654	ENSG00000259669	1.3253387	1.1243137	0.18541416715209588	0.2726073036644153
3655	HNRNPA1P21	1.3250583	4.900738	0.1855124988074104	0.27271894182585493
3656	RPS3AP13	1.3245683	2.0140586	0.1856734343973956	0.2729149783139062
3657	ENSG00000272733	1.3245558	0.8499842	0.1856738705186666	0.2729149783139062
3658	STEAP2-AS1	1.323486	0.2940333	0.1860275030285342	0.2733440149201484
3659	ENSG00000280214	1.3231634	0.75004727	0.18613513561471262	0.2734691617137897
3660	MRPS31P4	1.3227174	0.31162235	0.18628271294938725	0.273658005058195
3661	SPATA18	1.3223511	0.53141975	0.18640544173964227	0.27379195300368264
3662	ENSG00000224481	1.3204958	1.1515585	0.18702589920645865	0.2746287311408794
3663	ENSG00000287707	1.3201578	1.5894201	0.1871400384554925	0.2747549094849279
3664	PXK	1.3196273	0.15208484	0.18731016323700161	0.27494665810572416
3665	LINC01036	1.3195342	0.27805275	0.18734086430048316	0.27496685884761235
3666	ENSG00000279578	1.3186457	3.9568243	0.18764676976742797	0.2753411592784804
3667	ZRANB2-AS1	1.3182416	0.6017838	0.18777760924328998	0.27549306918810323
3668	ENSG00000287254	1.318083	2.151894	0.18783406991500243	0.275549570331389
3669	RRAGC-DT	1.3180442	0.18511112	0.18784084518426078	0.27555120880751666
3670	NR4A1AS	1.3177768	1.0945758	0.18793269121355957	0.2756444249357847
3671	DONSON	1.3175027	0.27082697	0.1880220168910549	0.27573621176504504
3672	DDX43P1	1.3174778	4.011059	0.1880375727614246	0.2757401222059037
3673	ENSG00000249328	1.3174258	0.5491912	0.18804930969918252	0.27574902992263745
3674	LRRC29	1.3173211	0.28582832	0.18808311788166868	0.2757874428341958
3675	LINC02720	1.317152	1.3419093	0.18814337697011835	0.2758454364501226
3676	GET1	1.316785	0.2177161	0.1882619452378167	0.2759860383874047
3677	ENSG00000225943	1.3167452	3.8844469	0.18828331022209338	0.2760090500058851
3678	ENSG00000272256	1.3159252	1.6043049	0.18855509701767506	0.27633260448905295
3679	SRGAP2B	1.3156948	0.19795017	0.18862708006014348	0.2764008220395865
3680	OR2AE1	1.3149773	4.1312494	0.18887654866904643	0.2767090389235662
3681	IRGQ	1.3149457	0.33250743	0.18888014215898524	0.2767090389235662
3682	ENSG00000227253	1.3146541	1.7606937	0.18898302873066697	0.2768514389364665
3683	NANOS1	1.3141372	1.7934462	0.18915590507122984	0.27707135490461265
3684	CCDC28A-AS1	1.3139491	0.42529872	0.18921593592526906	0.2771426145238436
3685	TTLL11	1.3135111	0.14920174	0.18936130614043145	0.2773054936677311
3686	GAS2L1P1	1.313487	6.8880386	0.1893783390726468	0.27731375860475566
3687	ENSG00000254428	1.3130648	1.2325778	0.1895151483793862	0.2774974050087002
3688	ENSG00000249771	1.3129419	0.7583174	0.18955610787583044	0.2775323454296982
3689	LINC01873	1.3129238	2.3039458	0.1895657821022456	0.27753816537836434
3690	ENSG00000260693	1.3126817	1.7339662	0.18964649695168337	0.2776312974162957
3691	ANXA2R	1.3122077	1.1218419	0.1898039103526047	0.27783668469253164
3692	FAM209A	1.310915	0.74633455	0.1902402123064148	0.27840003182071066
3693	CCDC144A	1.3105092	0.3725512	0.19037488595431862	0.2785720010878428
3694	MIPEPP3	1.3104955	0.72022027	0.1903819598570404	0.2785739815846325
3695	PMIS2	1.3102341	3.872423	0.19047439986023626	0.27869249539986735
3696	DUSP4	1.3083098	0.47845477	0.19111954934533584	0.27953566043006955
3697	ENSG00000259683	1.3081865	1.0292506	0.19116292414164912	0.279582307110251
3698	GPC6-AS2	1.3079497	1.0054197	0.1912440546290513	0.27966736651528606
3699	ENSG00000151303	1.307733	0.6106425	0.1913158914178683	0.2797472159580636
3700	IGF2-AS	1.3068626	1.0784346	0.19161332793136285	0.2801232578908321
3701	RN7SL764P	1.3063792	2.9218388	0.19178117030865907	0.2803265528958183
3702	ATXN2-AS	1.306358	1.6985636	0.1917869268312863	0.2803265528958183
3703	POLR3F	1.3055769	0.3597281	0.19204844246553052	0.28064983348896905
3704	ENSG00000264339	1.3054141	1.5563842	0.19210633694474172	0.2807017591395539
3705	ENSG00000260537	1.3052584	0.5562294	0.19215738200895172	0.28075848152030997
3706	PGR-AS1	1.3048843	0.85658216	0.19228408456282958	0.2809183196844171
3707	ENSG00000214917	1.3046727	3.7903464	0.19236117074948839	0.28102250834459064
3708	DNAL1	1.304575	0.26467857	0.19238689774205547	0.28105166180418834
3709	ENSG00000272482	1.3045021	1.9523109	0.1924176323279689	0.28108804453172953
3710	FMO2	1.304479	0.9837761	0.1924233467607349	0.28108804453172953
3711	ENSG00000225399	1.3042275	1.1903018	0.19250930525680787	0.28116300714980746
3712	ENSG00000264422	1.3040168	5.4946322	0.19258553026685582	0.28125746447549393
3713	FAM182B	1.3038497	0.43239158	0.1926356139958658	0.28131373527965553
3714	ENSG00000261468	1.3037275	0.8957846	0.1926785830468467	0.2813680471757029
3715	RPL39L	1.3036705	0.5697871	0.19269773298587894	0.2813875738686717
3716	ENSG00000223804	1.3034323	2.2210603	0.1927823213882517	0.2814857725763097
3717	ENSG00000276768	1.3033422	1.706593	0.1928125725873967	0.28152045230327033
3718	LINC01331	1.3029836	0.35619467	0.19293082890508156	0.2816505397030259
3719	FAM8A1	1.3029649	0.3268762	0.19293565144263092	0.2816505397030259
3720	ENSG00000237529	1.3026439	0.79651016	0.19304842254988075	0.28178982319207757
3721	ENSG00000235635	1.3014655	1.1202052	0.19345266919546256	0.2823037393089999
3722	ENSG00000230881	1.3013959	4.428628	0.19347996169483458	0.28233510651489435
3723	GPR135	1.3003614	0.22023489	0.19382622634307808	0.2827302552180685
3724	DDAH1	1.3001965	0.10536209	0.19388108693145406	0.2827763985560499
3725	TAGLN	1.3001584	0.17461368	0.19389214206269728	0.2827764481579539
3726	NPHP3-AS1	1.299849	0.53394496	0.19400349762387886	0.28290409723873794
3727	ENSG00000253330	1.298584	2.4708025	0.19444231964343942	0.2834421552966807
3728	BCLAF1P1	1.298114	1.0037286	0.19459851261957578	0.2836104138249866
3729	ENSG00000241671	1.2979733	2.014561	0.19464947445253897	0.28367619652520554
3730	PHKA2-AS1	1.2965095	1.2560146	0.19515308660776529	0.28432505644352896
3731	CEP295NL	1.2964126	0.40777412	0.19518277534258785	0.2843598035551171
3732	ENSG00000273254	1.2955962	3.582114	0.1954708748227074	0.28472842372924756
3733	ENSG00000249388	1.295371	1.7018337	0.19554505006493683	0.28481943076097066
3734	FARS2	1.2949208	0.08643566	0.19569511210529605	0.28502095254527177
3735	ENSG00000291216	1.2947792	2.1407292	0.19575163705558288	0.2850862258906865
3736	ENSG00000260337	1.2947407	0.9052532	0.19576049379219687	0.2850882494005857
3737	ENSG00000272371	1.2946415	1.5600581	0.19579458185475554	0.2851231885159799
3738	GLIPR1-AS1	1.2945737	0.9511833	0.19581795958016313	0.28514870509044865
3739	VN2R19P	1.2944509	1.3350905	0.19586355014405368	0.28520656534746064
3740	ENSG00000285781	1.2941508	1.8457915	0.19596672323192896	0.2853482683874081
3741	ENSG00000290385	1.2919339	0.80950403	0.19673080475023044	0.2862982018864633
3742	ENSG00000226296	1.2914071	1.8980802	0.1969162223027516	0.28650810259036147
3743	ENSG00000203987	1.2910877	1.6314594	0.19702582259897006	0.2866251674029699
3744	TNS1-AS1	1.2907362	0.6627452	0.19714551253683507	0.28677317551297415
3745	MTNR1B	1.2901244	1.7459176	0.19736060951147627	0.2870517580189317
3746	ENSG00000286784	1.2899652	0.5707564	0.1974109017024695	0.2871163304096664
3747	ENSG00000272750	1.2898697	1.50673	0.197449280249665	0.28716357214186433
3748	DDX19B	1.2884706	0.20389721	0.1979289463248513	0.2877494649708215
3749	ENSG00000289551	1.2875135	1.3753047	0.19826647926554827	0.28817134777715775
3750	ENSG00000266385	1.286967	0.9070955	0.1984566281359534	0.2884218955761209
3751	DUT-AS1	1.2868443	0.6870203	0.19849838407551298	0.2884567547285766
3752	ATP8A2P3	1.2865041	1.1371962	0.19861895628324241	0.28855447294395403
3753	ENSG00000230694	1.2856723	4.04725	0.19891202713728445	0.28893714832308665
3754	ENSG00000270972	1.2853304	3.5580695	0.19903100298416068	0.2890927247687731
3755	IDI1P1	1.2851826	6.462374	0.19908345560373583	0.28915414956026214
3756	SRGAP2C	1.2850584	0.18084742	0.19911735792524105	0.28918365382014816
3757	RCBTB1	1.2845856	0.22417971	0.19928437075128472	0.2894003186868868
3758	AVIL	1.2842833	0.25326723	0.19938899533931506	0.2895263528351959
3759	ITGBL1	1.2842098	0.46678555	0.1994162730705974	0.289557327985925
3760	ENSG00000267379	1.2835398	0.9820514	0.1996532025624057	0.28986678368564883
3761	ENSG00000287861	1.2832279	0.99487484	0.19976337973501818	0.29000080686647534
3762	ENSG00000270492	1.2827886	2.1063123	0.1999190744996506	0.2902008790385115
3763	DCAF16	1.2822565	0.18041116	0.20009915960959454	0.2904449739096284
3764	NECTIN4-AS1	1.2822545	3.4848492	0.20010744123790983	0.29044833755785915
3765	MEF2C-AS1	1.2821457	0.18143553	0.20013675337208206	0.2904822250749181
3766	LINC02634	1.2819227	1.6471449	0.20022075662190006	0.2905695078666495
3767	ENSG00000268873	1.2815834	1.3656358	0.2003409524984978	0.290717950617475
3768	ENSG00000235659	1.2815251	4.1323247	0.20036321075508107	0.2907372136941145
3769	ENSG00000234405	1.28139	0.48638487	0.200403621862964	0.29077423286007276
3770	HOXB5	1.2809892	0.36450902	0.20054335731026454	0.29095964291062903
3771	ENSG00000237477	1.2807866	1.7121657	0.2006192938741793	0.29103513280362187
3772	SLC26A4-AS1	1.2806627	1.543427	0.20066232368515785	0.2910888840875728
3773	ENSG00000279713	1.280078	1.7919927	0.2008683609612998	0.2913488647128317
3774	ENSG00000279675	1.2800292	1.1025504	0.20088271234330984	0.2913488647128317
3775	ENSG00000224218	1.2794013	0.46579105	0.20110285149148607	0.2916150034818923
3776	CAVIN4	1.2793436	0.610832	0.2011241613550417	0.2916299459337109
3777	ENSG00000255410	1.2786616	0.64488745	0.20136439607139794	0.29194210485233074
3778	ENSG00000234692	1.2785916	4.300068	0.20139455962039698	0.291977143923611
3779	TMEM167B	1.2784507	0.5632067	0.2014374804715712	0.2920271369272313
3780	TCAF2	1.2783806	1.0609642	0.20146510020993266	0.29205332807499484
3781	GNAI3	1.278185	0.14730851	0.20152891611153737	0.292137142251582
3782	ZNF501	1.2781508	0.8080503	0.201545031743011	0.29215180698976484
3783	ENSG00000255027	1.2771757	0.6096864	0.2018813599691784	0.2926044961986681
3784	ANGPTL1	1.2771039	0.44769898	0.2019117443459113	0.29263982518324966
3785	ANKRD26P3	1.277003	0.93877006	0.2019501435564126	0.29268676798042265
3786	GRIN2D	1.2767988	0.50036746	0.20202063643292636	0.29278022001698256
3787	C10orf88	1.2759815	0.2686814	0.20230781955848628	0.29311791368478074
3788	HDAC8	1.2746972	0.089902535	0.20276071746197044	0.2937519098958403
3789	PYROXD2	1.2742957	0.21949364	0.20290369633176505	0.29391130622458417
3790	LRRC7-AS1	1.2742531	0.874352	0.20291904767155214	0.2939248002233565
3791	ALDH1A2-AS1	1.2733848	2.03318	0.20323127158345786	0.294263267135588
3792	ENSG00000287612	1.2732714	1.0999587	0.20326969720238108	0.2943101538431811
3793	ENSG00000245025	1.2731241	0.568723	0.20332015818073904	0.2943744630023972
3794	GLUD1P3-1	1.2729576	0.5660397	0.2033787838482649	0.29445058912601985
3795	RPL17P40	1.2728099	1.8347678	0.20343683866550827	0.294520607548472
3796	INSYN1	1.2718368	0.9015675	0.20377814336750433	0.29495862637352055
3797	PKD1P2	1.2716184	0.67956	0.20385530003641036	0.2950439980138827
3798	ENSG00000256209	1.2715927	0.9570091	0.20386547754323267	0.2950499591476564
3799	DYNC1I2	1.271367	0.11386917	0.20394157301264204	0.29513377678433456
3800	GNG10	1.2711422	0.35206988	0.20402208674331107	0.2952327453785922
3801	TPPP2	1.2709168	1.4015113	0.20410753509236615	0.29532129256701567
3802	ENSG00000289890	1.2706994	1.440527	0.20418568281377772	0.29541680922384345
3803	ENSG00000260162	1.2688425	1.984553	0.20484513186675218	0.2962564811014225
3804	RHOXF2	1.268571	3.2864058	0.2049448609463861	0.29638310976917237
3805	ENSG00000285621	1.2684495	0.7709505	0.20498303314242733	0.2964295099619874
3806	APBA1	1.2682592	0.14629616	0.20504770576219447	0.2965142289822825
3807	OR51A7	1.2679149	3.4435377	0.2051794889728528	0.296678367944416
3808	ETAA1	1.2676829	0.27163595	0.20525516594744742	0.29676215747256846
3809	CDC42P4	1.267002	3.2731729	0.20550582878657972	0.2970884892907694
3810	SNORD104	1.2669113	3.514361	0.20553813129546392	0.2971175468364552
3811	ENSG00000278917	1.2668066	0.9493174	0.20557118464101767	0.2971565065644061
3812	LHX9	1.2664888	1.9784013	0.20568785779579477	0.29730750939240785
3813	ADAM20	1.2664379	0.41832414	0.2057014654808218	0.2973183534959355
3814	LINC00689	1.2664152	1.2609555	0.20571178655507957	0.2973244466702064
3815	ENSG00000284702	1.2663747	1.4758121	0.20572712354750086	0.29732896460947317
3816	ZNF32-AS3	1.2662554	0.78671646	0.2057681713791348	0.29737063862721036
3817	LINC02515	1.2653167	2.430342	0.20610798500961533	0.29780870112447694
3818	ENSG00000259200	1.2637149	0.3381501	0.206676075762912	0.2985498201679606
3819	RPL5P24	1.2636828	3.2649727	0.20669100646059854	0.29856253174200537
3820	PNMA1	1.2632611	0.6941055	0.20683982221130856	0.29873949690609886
3821	GTF3C4	1.2626754	0.34584692	0.20704915473303254	0.2990089183947457
3822	ENSG00000287708	1.2626524	0.79240507	0.20705964655976916	0.2990152027806073
3823	LINC00943	1.2626227	1.6025054	0.20707329105477837	0.2990260394326008
3824	ENSG00000289562	1.2621999	1.2098145	0.20722348771813218	0.2992163139683805
3825	GPR3	1.2621782	2.004029	0.20723305835625114	0.2992212611804405
3826	ENSG00000259945	1.2614979	1.4882315	0.20747691435772742	0.2995191363659408
3827	ZSCAN23	1.2607836	0.31318578	0.2077301477059762	0.2997899529376312
3828	ENSG00000273748	1.2607603	0.17150427	0.20773772971950316	0.2997899529376312
3829	MED19	1.2606559	0.47216666	0.20777689811095656	0.2998375921355824
3830	RPL17P50	1.2604619	1.55358	0.20785089078842342	0.29992659356449697
3831	MIR1299	1.2603972	4.2289977	0.20787669458557137	0.29995494008498486
3832	H2BK1	1.2600456	1.5148025	0.2079996772887717	0.3001154457488401
3833	ENSG00000275910	1.2600032	1.2484587	0.20801388200708348	0.3001262155125904
3834	ZNF385D-AS2	1.2593622	1.1276832	0.20824660425205205	0.3004263874234634
3835	ENSG00000289883	1.259074	1.2803649	0.20834999949537245	0.3005577426217681
3836	ENSG00000280339	1.2587904	0.6905929	0.20844959553668585	0.3006836019977941
3837	ENSG00000283647	1.2583985	3.9195764	0.20859765421843135	0.30084370565447993
3838	IGHV1-46	1.2580502	5.7211185	0.20872386399903958	0.30100789886949864
3839	PRKRA	1.257616	0.18643247	0.2088729174466964	0.3011425921135453
3840	ENSG00000269289	1.2574954	0.8898683	0.2089206716656921	0.30120252438794104
3841	RNU6-912P	1.2574575	3.3714602	0.20893773356568576	0.3012182050736187
3842	ENSG00000286935	1.2572923	4.7232876	0.20899759954453503	0.3012955921438652
3843	ENSG00000272843	1.2569038	2.0802464	0.2091354339723893	0.3014586006271434
3844	EDDM13	1.2558794	0.41472366	0.2095018955061257	0.30195108640219337
3845	BRD3OS	1.2556828	0.59356487	0.20957305061768253	0.30204470149989354
3846	SCML1	1.2553713	0.17397282	0.20968513450579396	0.30217046962871463
3847	RNF25	1.2551349	0.41456273	0.2097730640779686	0.3022882368014711
3848	ENSG00000289615	1.2547247	3.3381188	0.2099268917154902	0.30248305390303704
3849	ZNF416	1.2546713	0.7871793	0.2099427808805086	0.30249398426997154
3850	NPEPPS	1.254329	0.09296569	0.21006327996241894	0.3026258500017714
3851	ENSG00000278177	1.25406	1.2066696	0.21016606302972787	0.30273809972555055
3852	FMO9P	1.2537253	2.2119818	0.21028935100312038	0.3028621316522885
3853	GOLGA4-AS1	1.2537229	1.2064751	0.21028662803161996	0.3028621316522885
3854	ENSG00000289885	1.253487	4.7460356	0.21037786987542242	0.3029715069405093
3855	ENSG00000238171	1.2527633	1.5278667	0.21063911360446586	0.303320821879185
3856	CST9L	1.2524735	3.516843	0.21074588082226928	0.3034386761363275
3857	ACSBG2	1.2524078	0.4166287	0.21076295009737855	0.3034542809284257
3858	SMARCA5-AS1	1.2523412	2.0530457	0.21079262457290818	0.3034790607967918
3859	NCOA3	1.2523214	0.08988297	0.2107918016955099	0.3034790607967918
3860	RPL35AP5	1.2521725	4.148469	0.21085582710859752	0.30354313197748856
3861	ENSG00000266865	1.2518812	0.4330257	0.21095544518649728	0.30366858615702175
3862	ENSG00000226900	1.2514762	0.89674526	0.21110266136273817	0.3038445765514755
3863	ZNF615	1.2511029	0.33383977	0.21123792691818902	0.3040212958110287
3864	SZRD1	1.2510687	0.17010084	0.21124895977321353	0.3040281893500001
3865	ENSG00000260132	1.2508206	1.6089181	0.21134574107550877	0.3041584874666093
3866	ENSG00000289989	1.2506479	3.4135587	0.21141116972649018	0.304228430468386
3867	SLC22A1	1.2506279	0.3755656	0.21141308299069062	0.304228430468386
3868	LINC02054	1.2505649	0.7247456	0.21143598598515342	0.304252397775102
3869	TSIX	1.2502309	0.30092186	0.2115566916611276	0.304391543520357
3870	ENSG00000267924	1.2492723	0.78153306	0.21190842063369267	0.3048061279542641
3871	KLC2-AS1	1.2490405	1.3807728	0.21199507575238974	0.3048947489364996
3872	LINC02045	1.2489332	0.8378191	0.212033535350035	0.3049410562144061
3873	ENSG00000272688	1.248531	0.86716753	0.21217899252015446	0.30513222625716807
3874	LINC02036	1.2477131	0.77228105	0.2124792108768616	0.30550983528540576
3875	LRRIQ1	1.2474741	0.3866605	0.2125656495222627	0.30561607275944463
3876	ENSG00000259986	1.246811	0.25375533	0.2128066623404168	0.30589936958066055
3877	LINC02015	1.2466588	0.53877205	0.2128633265486735	0.3059537285282991
3878	LINC02982	1.2462583	1.1091988	0.2130133922004793	0.3061413939398654
3879	IQCF2	1.245953	3.518793	0.2131291584590276	0.30627253773128327
3880	ZBTB1	1.245741	0.14764793	0.21319935255929687	0.3063611040047626
3881	CLLU1	1.2455443	2.0272522	0.21327724686821245	0.3064491729018119
3882	ENSG00000279267	1.2454847	2.301827	0.21330008286366453	0.3064729423566735
3883	BTNL2	1.2441561	0.9778435	0.2137844923083707	0.30713048748433236
3884	KIF23-AS1	1.2441343	0.50057876	0.2137892575617869	0.30713048748433236
3885	DNAJC25-GNG10	1.2437639	1.0859503	0.2139300665069568	0.30728744886162823
3886	DRC3	1.2429458	0.4181213	0.214227703994923	0.30766052461425464
3887	SPATC1L	1.2421762	0.51418227	0.21451241579174452	0.30804215688329717
3888	DNAJC27	1.2421515	0.24566434	0.21451971645183326	0.30804355709525477
3889	ENSG00000231606	1.2411392	0.37437877	0.214895533755067	0.30853772931199525
3890	IGFLR1	1.241048	1.1059448	0.21493116739380538	0.3085728300542984
3891	RING1	1.2408485	0.19846293	0.21499921255973117	0.3086410887372517
3892	CECR3	1.2407727	0.687928	0.21503206961201324	0.30867915711489863
3893	ENSG00000258657	1.2406876	0.7401115	0.2150632506426473	0.30871481738528045
3894	ENSG00000227683	1.240138	1.349868	0.21526699579830655	0.30894353888323506
3895	ENSG00000289115	1.2400635	1.0496807	0.21529387580668438	0.30897301046279185
3896	TMEM275	1.2400417	1.586842	0.21530377332496248	0.3089781090758243
3897	ENSG00000288095	1.2398307	2.1478858	0.21538377580357018	0.30908381064040846
3898	GPRC6A	1.2396648	1.1233245	0.21544117776002594	0.3091570743327953
3899	ENSG00000231413	1.2395545	3.5616841	0.21548681483569437	0.3092043405288657
3900	RAB33A	1.23948	1.2618774	0.21551156391576057	0.3092222900184623
3901	CLUAP1	1.2390925	0.1945873	0.21564959918240975	0.30937411050184094
3902	CASP4LP	1.2387831	0.38591537	0.21576527361750414	0.30952182209400586
3903	ENSG00000265400	1.2383478	2.1455576	0.2159325838163727	0.3096979727481215
3904	PJA2	1.2383362	0.10810339	0.21592852000006985	0.3096979727481215
3905	NBPF9	1.2380152	0.18709461	0.21604762984672649	0.30984472488738035
3906	ENSG00000259132	1.2379115	0.46571934	0.21608814508773433	0.3098754524421357
3907	TNPO1P2	1.2365332	3.6681325	0.21660628310168445	0.3105361744726163
3908	EGOT	1.2365055	1.1597683	0.2166128946121042	0.3105365109900277
3909	ENSG00000285719	1.2362695	1.5868151	0.21670176289874113	0.3106364785600758
3910	TRIL	1.2359995	0.76954335	0.21679480737512205	0.31074241440923306
3911	RAB6C	1.2349802	2.5137134	0.21718203916389667	0.3112699671317746
3912	ENSG00000287528	1.2348821	1.0836296	0.21721513709076026	0.31129908022501007
3913	LIMD1	1.2344764	0.1329126	0.2173629988704714	0.31146515577443623
3914	SEPTIN2	1.2342786	0.09132878	0.21743621165816227	0.3115517296416037
3915	ENSG00000230386	1.2341735	3.573431	0.2174829824212967	0.31160040830716723
3916	SLC9A5	1.2336018	0.34835285	0.2176888586759864	0.31184950402433326
3917	LINC00470	1.2334588	0.4459359	0.21774414645054316	0.31191953063240335
3918	ENSG00000254302	1.2326978	0.93679327	0.2180279536324497	0.31225260377005076
3919	NAGK	1.2317979	0.19977921	0.21836091013723066	0.31270186443165493
3920	MRPL3P1	1.2316368	2.9842174	0.2184292209625995	0.31279049026484756
3921	TMEM65	1.2314214	0.13626954	0.21850164321767296	0.31288499827729466
3922	AKNAD1	1.2313502	0.6324536	0.21853101874463352	0.3129086607123247
3923	PSMD7-DT	1.2306914	0.3361753	0.21877710944543458	0.31318736186059654
3924	ENSG00000213078	1.2297577	1.972169	0.21913012743062127	0.3136005332554483
3925	KRT18P55	1.2296386	1.0576309	0.21917419034028773	0.31364515783694774
3926	LINC01305	1.2292576	3.2403908	0.21931935890518756	0.31382568351204654
3927	PCNX4-DT	1.2292377	0.27394882	0.21931967405161362	0.31382568351204654
3928	MBL3P	1.2292105	3.1580744	0.21933652692693115	0.31384057672585336
3929	C9orf40	1.2289662	0.5224903	0.21942389949854393	0.31392869903578624
3930	TEKT3	1.228812	0.7065895	0.21948167017885703	0.3139916715503315
3931	SEMA4F	1.2287511	0.48356447	0.21950264471447456	0.3140044589714318
3932	RPL17P10	1.2285087	1.2527114	0.2195975197227129	0.31412172528071536
3933	ENSG00000286974	1.228371	0.8536326	0.21964535277079464	0.3141716909249885
3934	EEF1DP2	1.228261	1.2047806	0.21969013686877592	0.31420806147715497
3935	ANO3-AS1	1.2276084	0.9338392	0.2199343064034802	0.3145018603211475
3936	ENSG00000229913	1.2267401	3.0256448	0.22026366998642874	0.31488962544032134
3937	ENSG00000247765	1.2264884	1.2698973	0.22035538076712824	0.314983748168299
3938	ENSG00000258824	1.2260573	0.37477446	0.22051482443612172	0.3151746572079789
3939	PI15	1.2258154	0.39298582	0.22060096252027822	0.3152700124082908
3940	ENSG00000277087	1.2256389	3.4232006	0.2206779957859863	0.31535233989042666
3941	PRDX4	1.2255938	0.45687	0.2206889609684194	0.31535875528155427
3942	PPP1CC	1.2248629	0.19940893	0.22096289083754492	0.315666828737584
3943	MT1XP1	1.2248627	2.9127896	0.22096993541061372	0.3156676322164354
3944	Metazoa_SRP-40	1.2245398	3.259594	0.22109185779811816	0.3158325400719495
3945	WT1-AS	1.2237848	0.5835679	0.22137083908697902	0.3161846934112833
3946	CYP4F24P	1.2235395	0.6084465	0.22146433293383946	0.3163089536958034
3947	OR4M2	1.2234293	2.9691508	0.2215089293105617	0.31634481479121773
3948	ENSG00000264982	1.2230909	3.00908	0.22163838205768094	0.31651112663690056
3949	ENSG00000284731	1.2229931	3.0991485	0.22167444799199426	0.3165419306974437
3950	MIR4527HG	1.22272	0.5201538	0.22177283631596406	0.31665416229447574
3951	ENSG00000268361	1.222711	0.9679475	0.22177755787460848	0.31665416229447574
3952	LINC00869	1.2223957	0.54245406	0.2218944274765814	0.31680245182369937
3953	ENSG00000259275	1.2213452	0.28111508	0.22229136209361722	0.3172375691214129
3954	PPIAP52	1.2211187	2.9821541	0.22238314860738523	0.31733274448039517
3955	CPB1	1.2210227	0.8100282	0.2224161466170921	0.31736312978579123
3956	ENSG00000285068	1.2210195	1.2213721	0.2224174762096856	0.31736312978579123
3957	ARL6	1.2208961	0.27941585	0.22246029992780117	0.3174149336620001
3958	LINC01284	1.2207778	0.70034564	0.22250888271291036	0.31746565013340294
3959	SRPRB	1.2207761	0.37844515	0.22250797992105092	0.31746565013340294
3960	ENSG00000217455	1.2206829	1.3137802	0.22254683231068817	0.3175104924813492
3961	C1QTNF3-AMACR	1.2202901	0.11354869	0.22268947477346504	0.3177046945133357
3962	KLHL31	1.2197971	0.82500273	0.22287857547283124	0.3179465350902521
3963	BTG1-DT	1.2195786	0.5276225	0.22296187276873916	0.31804672896370895
3964	ENSG00000223646	1.2188393	0.23758484	0.223239343541849	0.31834927968025306
3965	HTN3	1.2188061	2.1680033	0.2232581400196264	0.31836676142535186
3966	ENSG00000287967	1.2184583	3.2414234	0.22339145503689753	0.3185195607362779
3967	MAP3K6	1.2182893	0.32028425	0.223448562007827	0.3185636768153042
3968	OR7E24	1.2180154	3.1740766	0.2235600908647497	0.3186946899953626
3969	CTBP1-AS	1.2179168	0.6333014	0.22359166003190442	0.31872521495784656
3970	TTPAL	1.2179054	0.33015767	0.22359459358915995	0.31872521495784656
3971	SLC9A3R2	1.2178534	0.2872027	0.22361265405687233	0.31874162941287815
3972	LINC00898	1.217624	1.9211876	0.22370629974538683	0.3188657803307727
3973	ENSG00000279774	1.2175663	3.7858374	0.22373102581614437	0.3188823571046507
3974	ENSG00000258716	1.2173313	3.1701915	0.223819746414654	0.31899013757794553
3975	ENSG00000288610	1.21725	1.5004354	0.22384555449493632	0.31901758304929495
3976	LINC02701	1.2170738	3.1225626	0.2239178391036531	0.31908324833703106
3977	CDYLP1	1.2165096	1.809509	0.22413030523418764	0.31936732222303577
3978	SUPT16HP1	1.216165	1.1249915	0.22426107467817002	0.31952560972168653
3979	PROS2P	1.2158943	0.926328	0.2243625541889471	0.3196608444673302
3980	TMEM216	1.2158408	0.6098297	0.22438220694209612	0.3196794919302009
3981	MORN2	1.2156224	0.45424202	0.2244649422709953	0.3197693002197791
3982	LINC02006	1.2150874	0.22652434	0.22466618061844756	0.3200372568816814
3983	MIDEAS-AS1	1.2136601	0.5087413	0.22521323239177235	0.3207039590331168
3984	ENSG00000285695	1.2134413	1.7466509	0.22530110408201773	0.3208197072015585
3985	ENSG00000285648	1.2133851	1.4736767	0.22532130007874832	0.32083908395423644
3986	ENSG00000285645	1.2131776	1.4092767	0.2254006937700766	0.3209239828440543
3987	CGNL1	1.2126678	0.17736585	0.22558811983817467	0.32117205846745883
3988	LINC02364	1.2122953	1.4458756	0.2257375225797089	0.32133779230010706
3989	MPC1-DT	1.2121428	1.4147267	0.2257972141709579	0.32140397333383924
3990	FAM25A	1.2120767	2.816685	0.22582370927909173	0.32142289689814724
3991	ENSG00000280169	1.2118732	1.199849	0.22589793437585895	0.3215097500653373
3992	PHC1P1	1.2116954	0.6955241	0.22596506612929573	0.32156770281602703
3993	ZNF705A	1.2113999	0.81522495	0.22607882115007444	0.3217201844588506
3994	RHOD	1.2113616	0.51302034	0.22609264387835531	0.32173045326363586
3995	ENSG00000256686	1.2108588	1.2652205	0.22628802500138398	0.321970847937749
3996	HMGN5	1.2097119	0.29906482	0.22672339917119458	0.3224866691835977
3997	ENSG00000271880	1.2093927	1.0883166	0.22684851531122507	0.32263455533370905
3998	PLEKHM2	1.2091222	0.14259027	0.22694740514389414	0.32274872924969644
3999	ENSG00000236064	1.2089838	0.6228431	0.22700375835947625	0.32281001677879323
4000	ENSG00000272446	1.2085215	3.0331662	0.22718604905723117	0.32301264830191945
4001	ENSG00000256533	1.2084696	2.1520176	0.22720508248172674	0.3230302787193486
4002	GCA	1.2081368	0.27526668	0.22732809388521003	0.32317686515901206
4003	ENSG00000277611	1.2080355	0.35329977	0.22736772911987332	0.3232237760590726
4004	ATPAF1	1.2072664	0.18323162	0.22766196228757382	0.3236137143372623
4005	ENSG00000249685	1.2068635	0.5386922	0.22781759738033291	0.32380658914329147
4006	LINC00349	1.2067121	2.85478	0.2278822204197303	0.3238700822997235
4007	TECPR2	1.2067105	0.12430532	0.22787551553306928	0.3238700051199337
4008	ENSG00000253965	1.2063116	1.1262577	0.22803343446731963	0.3240660749902102
4009	COL18A1-AS1	1.206185	1.3573968	0.22808235024576157	0.32411667373626596
4010	ENSG00000264869	1.2058682	1.8990875	0.22820569099890742	0.32428248439640484
4011	PDZRN3-AS1	1.2045411	1.4858441	0.22871510618971969	0.3248831269500035
4012	RANP4	1.2042495	1.3481808	0.22882831253288982	0.3250325917760979
4013	ENSG00000285992	1.2042452	2.7538016	0.22883389554219272	0.3250325917760979
4014	ZNF148	1.2040925	0.07662002	0.2288848104531266	0.3250862571658751
4015	SSPN	1.2037436	0.3548338	0.22902196500408356	0.32525025201251195
4016	ANKRD61	1.2033796	0.99640566	0.22916374612594767	0.3254065055792798
4017	ASB2	1.2030501	0.25249335	0.22928587078053023	0.3255514413455671
4018	ENSG00000260495	1.2025852	1.028522	0.2294726986726242	0.32576921785148394
4019	ZNF460	1.2022148	0.18455088	0.22961144067330413	0.32593165077514347
4020	LINC01020	1.2020936	0.85786384	0.22966261421474823	0.3259818119744035
4021	ENSG00000228781	1.2018685	3.3690972	0.22975306975822057	0.3260816912766911
4022	CNTN4-AS2	1.201778	0.7585983	0.22978451833384553	0.3261168208498706
4023	ESRG	1.2015067	2.7716417	0.2298932008019622	0.3262235297119283
4024	POU6F1	1.2014376	0.2515407	0.2299135958425384	0.32624296425711513
4025	DNAJB6P4	1.2011681	3.6782422	0.23002305966224526	0.32638878086923134
4026	ENSG00000234244	1.2011032	1.3963273	0.23004840090057932	0.32640571723840134
4027	ENSG00000287877	1.2008338	0.49008894	0.23014733069099133	0.32653657052093044
4028	H19	1.199942	0.23652445	0.23049192391325826	0.3269873775957075
4029	LINC02781	1.199761	1.8454926	0.23056777504878329	0.3270766990124902
4030	ENSG00000285847	1.1995803	0.5566979	0.23063555859898976	0.3271625526552171
4031	ENSG00000196893	1.1995673	2.730191	0.23064418928119906	0.3271652654922907
4032	ZNF74	1.1993515	0.40606326	0.23072377300076233	0.3272686210413353
4033	ENSG00000273149	1.1991758	1.2123082	0.23079442141184509	0.3273497621574542
4034	ENSG00000284534	1.1990595	1.3110567	0.23083808580134113	0.3273926229716248
4035	RAB11FIP2	1.1983353	0.15727453	0.2311164993163811	0.3277588538894297
4036	ENSG00000284116	1.198207	0.240526	0.23116633069578302	0.32781042987167647
4037	ENSG00000259269	1.1979045	1.1560512	0.23128825769962355	0.3279737806026518
4038	TAF3	1.1975536	0.11241257	0.2314212274451174	0.3281241173389136
4039	MED28P3	1.1972703	3.2648158	0.23153897550730748	0.32825283927961746
4040	ENSG00000279068	1.1971912	1.1341658	0.23156615662431557	0.3282627047213029
4041	UBE2Q2P1-1	1.1971909	0.34716293	0.2315621276948406	0.3282627047213029
4042	ENSG00000197670	1.1969988	0.75911087	0.23164105121097192	0.3283593151269695
4043	ENSG00000285878	1.1965996	0.61799043	0.23179511542126247	0.32856206328825693
4044	FAM214A	1.1962398	0.10900073	0.23193243102937627	0.3287340801638211
4045	KRT84	1.1960151	2.7526872	0.2320279916143555	0.3288599533058553
4046	INHA	1.1959592	0.9918486	0.23204619973291538	0.32887618843403704
4047	CCIN	1.1953006	3.208227	0.23230668984425687	0.32921663364769144
4048	MTDH	1.1950929	0.09337764	0.23237941522471198	0.32929873987332203
4049	APCDD1L	1.1950843	0.6300578	0.2323849130249001	0.32929873987332203
4050	RPL5P27	1.1950707	3.2376232	0.2323961194690293	0.3292990735823595
4051	TRIM74	1.1939402	1.0707419	0.23283475702934445	0.32982328668979877
4052	HEMGN	1.1939379	1.2801678	0.23283635775230813	0.32982328668979877
4053	CYP4F10P	1.1938152	1.860242	0.23288412225167435	0.32988135156380455
4054	TGM7	1.1937898	1.2705582	0.23289445699414987	0.32988639519200436
4055	ENSG00000288818	1.1934406	0.6682829	0.23302784654674763	0.33003504755099256
4056	ZNF573	1.1933192	0.18098114	0.2330732589997705	0.3300820556846049
4057	MSANTD3	1.1930357	0.31378144	0.23318572296491397	0.3302317252724977
4058	ENSG00000201036	1.1927351	1.8897002	0.23330690889524625	0.33036491667531337
4059	ENSG00000287722	1.1927264	0.32748234	0.23330681675804418	0.33036491667531337
4060	METTL16	1.19267	0.11557927	0.23332744767784958	0.3303843930860642
4061	SLC35B2	1.1924887	0.7728622	0.23340305571953113	0.330481842451363
4062	ENSG00000260008	1.1923237	3.0741305	0.23347107270672285	0.33054931674241156
4063	ENSG00000268333	1.191909	0.97219354	0.23362892290084616	0.3307535696094368
4064	RXRG	1.1917622	0.6029499	0.2336844453582824	0.3308129395365592
4065	PMF1-BGLAP	1.1913342	0.69394845	0.23385504476557395	0.33101595657464017
4066	SETD5	1.1910841	0.06275929	0.23394880131885978	0.3311101699205369
4067	TBX5-AS1	1.1910647	2.6854177	0.23396310655272337	0.33112079290024476
4068	PNPLA5	1.1909463	2.1078432	0.2340098891346574	0.3311677539472711
4069	CHRM3-AS1	1.1908687	3.0436263	0.23404119638890328	0.3312024346665934
4070	CCDC32	1.1908199	0.17444146	0.23405354322710395	0.33121028239541767
4071	ENSG00000267264	1.1904006	2.6770797	0.23422241679053354	0.33142999427184083
4072	TMEM31	1.1903133	1.8299389	0.2342574191512132	0.33146026085439695
4073	ENSG00000287815	1.1896689	0.93930805	0.23450918833529963	0.3317875785459739
4074	ENSG00000236255	1.1892372	0.44901484	0.23467591308168212	0.3319945273582127
4075	OR4C6	1.1883166	3.0774987	0.2350433306101773	0.3324563627771476
4076	DPP10-AS1	1.1882666	0.39961156	0.23505895963928525	0.3324591564727691
4077	ENSG00000224814	1.1882054	1.7576276	0.23508721216207526	0.33248945916208006
4078	ENSG00000229607	1.1879766	1.7579868	0.2351757797716555	0.33258655579779284
4079	MIR3147HG	1.1878704	1.6850559	0.23521522304946782	0.3326318658399054
4080	LINC01808	1.1876005	0.9942622	0.23532277516756478	0.33277429814182624
4081	MEAF6P1	1.187316	2.7935603	0.23543723957245727	0.3329168295449788
4082	LINC02516	1.1871119	0.3045461	0.23551239979477243	0.33301343917554665
4083	ZNF861P	1.1861311	2.666998	0.23590547337261794	0.33354018936503055
4084	ENSG00000234929	1.1855525	0.8542087	0.23613002771146985	0.3338171858897413
4085	PAQR3	1.1855309	0.25132683	0.2361356610031173	0.3338171858897413
4086	SPAG7	1.184588	0.26452598	0.23650938900526364	0.33431639795008355
4087	RPL36AP11	1.1836902	2.8248127	0.2368696802891543	0.33479653133805176
4088	ENSG00000280116	1.1835113	1.6845405	0.23694013890001742	0.3348669612605
4089	ZNF542P	1.1833559	0.41790587	0.2369968613043524	0.33493740646001957
4090	ENSG00000228680	1.1829084	2.0982943	0.2371788046233315	0.33514142027680777
4091	CLCNKB	1.1828952	1.4752405	0.23718251074828336	0.33514142027680777
4092	VWDE	1.1828686	0.57925457	0.2371907194670188	0.33514329483838334
4093	RPL23AP1	1.1821808	2.763151	0.23746770906732648	0.3355054687292754
4094	SKP1	1.1819162	0.14107274	0.23756552507275328	0.3356241932112834
4095	ENSG00000242299	1.1813898	2.310425	0.2377817741320306	0.3359004680962384
4096	FRG1EP	1.1809422	1.1172912	0.23795736858356376	0.3361095204130982
4097	DLG2-AS2	1.1807669	0.45151967	0.23802363014689015	0.33617386139481603
4098	EFNB3	1.1803735	1.0127422	0.23818231503047355	0.3363687143622655
4099	ENSG00000260585	1.1790963	1.7742386	0.23869181008375331	0.3370198250930304
4100	CLPP	1.1790448	0.36139175	0.2387077576957364	0.33703257035942624
4101	PLCXD1	1.1788778	0.22408652	0.23877294791327178	0.3371050653025399
4102	HOXD8	1.1786282	0.8814271	0.23887539292520332	0.3372399224407593
4103	ENSG00000271752	1.1784979	5.5488453	0.23893260257409482	0.3372826405007989
4104	RFC5P1	1.1784924	2.7684665	0.23893335520958892	0.3372826405007989
4105	HMCES	1.1781552	0.2505231	0.23906114834793624	0.3374215649342638
4106	PHB1	1.1776854	0.4737691	0.2392500676828388	0.3376416320172395
4107	SP7	1.1774942	1.0911306	0.23932592104834202	0.33773889252382516
4108	ENSG00000259160	1.1767871	6.3531737	0.2396145428562565	0.338116220725238
4109	LINC02760	1.1767645	1.8490895	0.23962107293255194	0.338116220725238
4110	ZNF454	1.1764629	0.33181718	0.23973672758511136	0.33826961318748744
4111	ENSG00000259113	1.1762954	0.74197346	0.23980533528557227	0.33834681204510497
4112	ENSG00000273784	1.1761726	0.3544091	0.2398523648646168	0.33839355865738935
4113	PODNL1	1.1759721	0.7142978	0.23993425872499727	0.3384796265356654
4114	ENSG00000286116	1.1759627	2.0351853	0.23994117186820207	0.3384796265356654
4115	RPS2P1	1.1755074	1.8823141	0.24012281845572078	0.33869662601467604
4116	ENSG00000248694	1.1753807	2.594549	0.24017259572666433	0.3387472142583225
4117	MIR433	1.1748484	3.8291397	0.2403882462045137	0.33901209966891804
4118	LINC02503	1.1744965	0.8686598	0.24052519871780279	0.3391364910289988
4119	ENSG00000266466	1.1743039	1.692697	0.24060422994318634	0.3392282799586939
4120	ENSG00000287247	1.1741607	2.6836352	0.24066236178937758	0.33929059389783767
4121	PHKA1-AS1	1.1741549	1.0658674	0.24066223706065795	0.33929059389783767
4122	ENSG00000290344	1.1741195	0.88218164	0.24067481792335924	0.33929833202766835
4123	ENSG00000260457	1.1739774	1.5589525	0.24073535127434517	0.33936402189486353
4124	LHFPL7	1.1735249	1.2179482	0.24091511501348692	0.33959777320539514
4125	HSPA1L	1.1733992	1.284602	0.24096507699753517	0.3396485374287524
4126	ENSG00000288766	1.173314	2.640538	0.2410015433363612	0.3396854549867782
4127	RPL7P19	1.173301	1.7657857	0.24100521900792995	0.3396854549867782
4128	TRAF3IP1	1.1732403	0.13452396	0.24102388722664694	0.3397019350591356
4129	ENSG00000253523	1.1719627	3.0643692	0.24154418873730296	0.3403662983051934
4130	ENSG00000286410	1.1713278	1.3394494	0.2417958406439943	0.34067065191024626
4131	ENSG00000233454	1.1713239	2.6846924	0.2417997406825105	0.34067065191024626
4132	PHF20L1	1.1711503	0.09658894	0.24186203816516316	0.3407353121349008
4133	SP5	1.1709989	1.9885721	0.24192847563602368	0.3408190495985617
4134	ENSG00000262732	1.1704456	1.7212224	0.242151474188927	0.3410937316340497
4135	PRKCZ-AS1	1.1704184	0.8361631	0.24216059891882524	0.3410967184261982
4136	IQCA1L	1.1703367	1.379774	0.24219302147061975	0.3411299131599174
4137	LGR4-AS1	1.170292	0.8139959	0.24221037574500576	0.3411299131599174
4138	C1QBPP2	1.1697888	2.8332093	0.24241755797937606	0.3413895384175724
4139	ENSG00000250031	1.1695857	1.6730565	0.24249680178368985	0.3414715106631041
4140	ENSG00000288245	1.1694471	2.619914	0.24255463120071583	0.3415233166660631
4141	ZNF497	1.1693724	0.5064177	0.24257997860433422	0.34154913112076407
4142	ZNF214	1.1691806	0.39188403	0.2426576117473298	0.3416386821495697
4143	STARD3NL	1.1684623	0.1823609	0.24294453268761934	0.34202286296498186
4144	ENSG00000288929	1.1682557	1.7343283	0.24303272023594832	0.3421371244811
4145	ENSG00000286055	1.1676869	2.5495472	0.24326279413432167	0.34243132096410456
4146	ENSG00000288557	1.1675129	2.5297608	0.24333379087663345	0.3425141617663142
4147	ENSG00000235127	1.167499	0.62903535	0.24333571100721124	0.3425141617663142
4148	LNCOC1	1.1672317	1.0117637	0.24344481435249485	0.3426479253544263
4149	LINC01107	1.1671263	0.97836083	0.24348701376909135	0.3426776081303743
4150	WWC3-AS1	1.1660491	0.94183147	0.24392161174870808	0.34324090854915934
4151	EXT2	1.1655847	0.10613328	0.2441054499821337	0.3434586461884935
4152	ENSG00000285820	1.1647334	0.74576354	0.24445254328187152	0.34389732934887274
4153	ENSG00000287575	1.164692	1.4782652	0.24446921979576194	0.34391085494450746
4154	ENSG00000254733	1.1646327	0.2851906	0.24449280128011722	0.34392415831592904
4155	ENSG00000244459	1.1646086	1.6441542	0.24450579780230056	0.34393250552791543
4156	LINC02744	1.1645739	3.128602	0.24452196947460675	0.34394531843315906
4157	ADGRF2	1.1642736	1.3611033	0.24464125561562328	0.34408329095337403
4158	ENSG00000287419	1.1640422	0.77557176	0.24473178019678157	0.3442006709609493
4159	MIER2	1.1637739	0.21804789	0.24483857929579697	0.3443409326675539
4160	ENSG00000287035	1.1624861	2.8097484	0.24536732313722912	0.3450247719489716
4161	ENSG00000223642	1.1621208	0.5072616	0.2455101879474183	0.3451758273714056
4162	ENSG00000286313	1.1621095	0.9470527	0.2455172835813574	0.3451758379769312
4163	ENSG00000273262	1.161966	2.6397703	0.24557891172141383	0.3452525143049572
4164	ADIRF	1.1609931	0.5026481	0.24596792153726726	0.3457495047633599
4165	MSANTD1	1.1599725	0.41737965	0.24638116532434784	0.34629040605417605
4166	ENSG00000236814	1.159086	2.4986007	0.2467502188541176	0.3467490667096964
4167	LINC01568	1.1590022	0.4825516	0.24677820172615833	0.3467783831383771
4168	MYNN	1.1589495	0.21614057	0.24679840719068777	0.34679676919933383
4169	KIAA1210	1.1582686	0.9454804	0.24708034729506348	0.34715287803159267
4170	PIANP	1.1581873	0.7728979	0.247112277619895	0.34718772382601903
4171	ENSG00000228086	1.1581206	0.82946366	0.247139922321381	0.3472046279015238
4172	ENSG00000204620	1.1576021	0.9625368	0.24735178228341573	0.3474340090463738
4173	SLC30A4	1.1575477	0.23480745	0.24736985914186832	0.3474493784572324
4174	ENSG00000285710	1.1572893	0.46660203	0.24747743617513432	0.3475904530127103
4175	CTSL3P-1	1.1572406	1.1578546	0.2474989296580561	0.34760059054300096
4176	ENSG00000289943	1.1563337	1.9632646	0.2478725245549127	0.34806505769247803
4177	PPP1R3D	1.1562338	0.7810373	0.2479099787272321	0.34808753983388835
4178	KPNA4	1.155947	0.107407905	0.2480243124844754	0.34821795448794857
4179	ENSG00000290393	1.155783	2.6319604	0.24809746790224227	0.348306786087721
4180	PPM1M	1.1557063	0.6643535	0.24812463563242756	0.3483286778525745
4181	ENSG00000278456	1.1553957	2.4634402	0.24825572195366372	0.34850265631880994
4182	CELA1	1.1553527	1.3907285	0.24827233682008587	0.34851593377142603
4183	ENSG00000285854	1.1552515	0.546286	0.24831082796160925	0.34855323368154284
4184	ENSG00000258082	1.1552029	2.4724624	0.24833372631924333	0.34857196645801897
4185	ENSG00000234718	1.1546133	1.9026668	0.24857473095612131	0.34888008323777836
4186	PCDHB10	1.1543257	1.0427912	0.24869155394154333	0.34899830184092734
4187	KDM2B-DT	1.1543088	0.36262214	0.24869479384130477	0.34899830184092734
4188	NPM1P40	1.1542679	1.6420771	0.24871611439598126	0.3490148751206219
4189	LINC02539	1.1539255	0.9012599	0.2488556783659878	0.3491938863295454
4190	BARD1	1.1537462	0.15097547	0.2489245864633232	0.3492805137898609
4191	ITIH6	1.1534543	0.7534001	0.24904674113361344	0.34942171193997834
4192	ENSG00000258520	1.1529765	0.67382294	0.24924355743127172	0.3496374120636056
4193	FAM183A	1.1527942	1.6156219	0.24932167917695286	0.3497369262748949
4194	ENTPD4	1.1522884	0.12421892	0.2495223819805725	0.34996805845712736
4195	ENSG00000279378	1.152098	1.3778315	0.24960681914714222	0.35004615921749554
4196	ZNF286B-1	1.1518232	1.2522969	0.24971937781641929	0.3501838414174558
4197	POGZ	1.1518141	0.08218654	0.2497173586655922	0.3501838414174558
4198	NUCB1-AS1	1.1516719	0.5626496	0.24977899622193037	0.35025735884633624
4199	ENSG00000286972	1.1512227	0.94902444	0.24996186081754115	0.3505036913845092
4200	POMT2	1.1501907	0.20250322	0.25038566848352534	0.3510373192402682
4201	MAP2K4	1.1500974	0.091002345	0.2504231908463284	0.3510798177059679
4202	LINC01288	1.1484904	0.7744121	0.2510881066707818	0.35195120081324427
4203	ENSG00000235538	1.1481202	0.6066489	0.25124022541483915	0.35215428999372067
4204	PRSS40B	1.1478773	2.5726883	0.25134555377746115	0.3522816456426767
4205	ENSG00000290316	1.1474974	0.39598677	0.25149541509863554	0.3524713996740252
4206	CYTOR	1.1474624	0.1732605	0.25150748613612695	0.35247817312815444
4207	ENSG00000280893	1.1473646	0.42901745	0.25155033834379936	0.35251793889687316
4208	CSKMT	1.1463792	0.5841076	0.25195723546290183	0.3530576771090954
4209	ENSG00000272293	1.1461527	1.7034805	0.25205614827111616	0.3531861169507629
4210	RHOXF1	1.145833	0.15423237	0.2521838176650198	0.3533446758157191
4211	BEAN1	1.1451635	0.4217192	0.2524620963115225	0.3536633537433053
4212	ENSG00000269540	1.1450354	1.5855912	0.2525169494216805	0.35373001964494877
4213	ENSG00000289090	1.1448303	1.7051091	0.2526033063176036	0.35381786937619714
4214	RPL21P116	1.1444913	3.900009	0.25274621237704503	0.35399007910087255
4215	VMAC	1.1440662	0.39522105	0.2529157128280802	0.35420710293632374
4216	KCTD2	1.1439482	0.29211766	0.25296514566004386	0.35426614509397564
4217	ZNF841	1.143866	0.12744504	0.25299784983739076	0.3543017568120221
4218	SLC24A2	1.1432437	0.36163422	0.25325700505352355	0.35461369309343255
4219	HTRA1	1.143114	0.24526165	0.25330840363725016	0.3546754640692009
4220	GOLGA8O	1.1426384	1.3597449	0.2535116323042151	0.35493960870423397
4221	ABHD13	1.1422045	0.2634648	0.2536870671386347	0.35517502215212127
4222	SMURF1	1.1421773	0.08462763	0.25369800940398207	0.35518013057598663
4223	COPS4	1.1419461	0.19507512	0.253794923763545	0.3552749568080118
4224	DYNLT1	1.1415892	0.22616926	0.2539432777065685	0.3554724119047536
4225	ENSG00000288548	1.1415573	1.2002208	0.25396182924517124	0.3554881621322607
4226	ENSG00000289359	1.141527	1.1246413	0.2539706780344505	0.3554903302268308
4227	LINC00566	1.1410099	2.426831	0.25419006862386895	0.3557409808927895
4228	ENSG00000255167	1.1405154	2.4138281	0.2543954982352625	0.3559752314541949
4229	GUCA1A	1.1405122	2.3766222	0.25439751129551297	0.3559752314541949
4230	MRPS18CP6	1.1403811	2.3746126	0.254451837277134	0.3560410186398262
4231	ENSG00000260838	1.1393261	1.6112792	0.2548897145620402	0.3566332228054082
4232	SNAP47	1.1391263	0.20621051	0.25496768956210863	0.35672182452654827
4233	ENSG00000279833	1.1379561	1.2919174	0.25545832028500987	0.35735692523381046
4234	LINC01340	1.1375563	0.3390497	0.25562337329035695	0.3575672727205665
4235	KRT18P1	1.1373154	2.3771713	0.2557275582947102	0.3577027325530891
4236	ENSG00000289082	1.1369464	0.41870978	0.25587990449299697	0.3578952692362916
4237	CSPG4P12	1.1365589	1.7710272	0.2560453730177257	0.35811642182828435
4238	C17orf114	1.1364149	1.068617	0.25610356769965975	0.3581875280691011
4239	ENSG00000269694	1.1354585	2.3518693	0.25650584817082667	0.3587089508147752
4240	ENSG00000260257	1.1352595	0.7511038	0.2565850304849467	0.35879907579485815
4241	MUSK	1.134553	0.17440872	0.2568753598962184	0.35918443380785153
4242	ENSG00000260612	1.1343898	3.00673	0.25695417545163957	0.3592740083305276
4243	LINC01414	1.1334177	0.24845634	0.2573548915386952	0.35977231256355324
4244	RN7SL165P	1.1328893	2.495385	0.25758295305177553	0.36007046093852413
4245	ENSG00000260170	1.1327606	0.7992556	0.25763265150194065	0.36010892258442895
4246	RBPMS-AS1	1.1321398	0.9639379	0.2578956454276939	0.36037308869549034
4247	CCDC9	1.1319908	0.17993096	0.25795313125235214	0.36043273228873646
4248	ENSG00000290041	1.1318974	1.3412546	0.2579980430296455	0.36048514330065357
4249	C3orf22	1.1318302	0.8360129	0.2580256843002331	0.36051342095750133
4250	DENND10P1	1.1317891	2.3404534	0.258043616464264	0.36052813181973115
4251	ENSG00000288459	1.131698	3.181415	0.2580842749306674	0.36057407010681614
4252	FGF14-AS2	1.1307291	2.3650196	0.258490668716672	0.36108021872424106
4253	SEC63	1.1306739	0.08405477	0.25850748257596606	0.3610861142882689
4254	ELP2	1.1296455	0.11846697	0.2589408503901245	0.3616147808053874
4255	ENSG00000280385	1.1296351	0.91239893	0.25894760844891923	0.3616147808053874
4256	ENSG00000226552	1.1291425	3.2310977	0.25916021779888404	0.361859801197639
4257	ENSG00000232930	1.1289195	0.76217973	0.25924880381168947	0.36195235802814374
4258	ENSG00000232245	1.1288836	1.6725956	0.2592659201481292	0.3619658776805022
4259	HARS1	1.1283013	0.16774294	0.2595073596339155	0.3622821832827572
4260	REP15	1.1281725	0.7242067	0.25956468205909955	0.36234143290566234
4261	DERL1	1.1275796	0.20051159	0.2598119905307591	0.3626242960897339
4262	ENSG00000249125	1.1274801	0.7041119	0.259858329658691	0.3626785778321373
4263	ENSG00000264150	1.1273277	3.055343	0.25992497329982234	0.36275079812445543
4264	TMEM18-DT	1.1270974	0.897864	0.2600167940808705	0.3628685438644571
4265	SDR9C7	1.1266414	1.6604242	0.26021382881311156	0.36311348919095676
4266	TMEM44-AS2	1.1264362	0.7346936	0.2602990102538462	0.3632112234628545
4267	KRT5	1.1261308	2.348436	0.2604309772870703	0.36336228784082814
4268	UBE2S	1.126102	0.43613046	0.26043774476972903	0.36336228784082814
4269	ENSG00000232993	1.1259358	1.0856014	0.26050925823167875	0.363441238107096
4270	ENSG00000263637	1.1259236	2.7729788	0.2605188064885067	0.36344414697273614
4271	GTF2IP6	1.1252862	0.9294185	0.26078607775968055	0.36377532625077835
4272	RAET1K	1.1252667	2.3402996	0.2607952354553981	0.36377768034506697
4273	SOCS5P2	1.1251998	2.2964382	0.26082492571728083	0.3638086739203203
4274	GABRG3-AS1	1.1251013	0.47944364	0.26086151913775407	0.3638404130150986
4275	LINC01988	1.1244855	2.4029782	0.2611275816422187	0.36417867491874584
4276	ENSG00000290947	1.1241275	0.6238064	0.26127573000785	0.36437485322953916
4277	ENSG00000243659	1.1238621	1.1079391	0.26138888892624734	0.36452222545619684
4278	ENSG00000256943	1.1237926	1.438288	0.26142086256358665	0.36455637482092557
4279	ENSG00000278934	1.1236156	1.5435547	0.2614934629057691	0.3646262929957949
4280	KRTAP3-1	1.1235572	2.7749434	0.2615216644304477	0.3646342947986928
4281	LIMK1	1.1235499	0.23479027	0.2615174687515904	0.3646342947986928
4282	ENSG00000237927	1.1233628	0.8218807	0.26159865363837415	0.36473119660105197
4283	FKBP7	1.123093	0.5516898	0.26171318378805586	0.3648595409267053
4284	TAS2R46	1.1229537	0.8413539	0.2617735051253799	0.36493318884105547
4285	VTN	1.1225206	1.3538262	0.26195962186264526	0.36516904328626526
4286	ENSG00000287197	1.1224936	2.2813706	0.2619726825793454	0.36516904328626526
4287	ENSG00000286188	1.1224735	2.792755	0.2619814844039469	0.36517085976195457
4288	OR10AB1P	1.1222292	2.3134477	0.2620822285000262	0.36525901103240443
4289	GPR84-AS1	1.1220732	0.2253516	0.2621426083646936	0.36533270589657013
4290	RLF	1.1218129	0.096381634	0.26225491935999273	0.3654683091427364
4291	ENSG00000261066	1.1206536	2.361205	0.26275381407622617	0.36607974245083574
4292	ENSG00000223901	1.1205441	1.1564289	0.2627996086902793	0.36612259602343644
4293	NPFFR1	1.1202927	0.7330493	0.2629050932799358	0.3662485977785941
4294	SEPTIN14	1.1195381	0.593045	0.26322577403353503	0.3666533778749203
4295	MED4-AS1	1.1193779	1.2694733	0.2632945236927304	0.3667386509578566
4296	ENSG00000272854	1.1186031	2.9435644	0.2636285810796078	0.36718294935976264
4297	HOTAIR	1.1185783	1.5999554	0.263638734126505	0.3671865887170754
4298	DPCD	1.118526	0.33546075	0.26365656698239914	0.367200923723299
4299	ENSG00000260679	1.1184843	2.2662039	0.2636790726063341	0.3672217656013744
4300	ENSG00000285080	1.1184419	0.3276284	0.2636937692247881	0.3672317311172709
4301	KRT33B	1.1182818	2.6376948	0.2637654519469582	0.36731055129862655
4302	LINC01816	1.1179783	0.83566415	0.2638930661227684	0.36747775396890503
4303	ENSG00000258792	1.117933	1.3432763	0.26391313676716305	0.36749519427791677
4304	ARHGEF18-AS1	1.1177987	0.62343985	0.2639669686199555	0.367549134724498
4305	RN7SL658P	1.1175836	1.6170323	0.2640605310690796	0.36766889898504757
4306	C2orf76	1.1175023	0.24863483	0.264092367028608	0.3677005998963377
4307	OTOP1	1.1175014	1.3586723	0.26409839998714946	0.3677005998963377
4308	FDX2	1.1167195	0.8529459	0.2644294215738227	0.3681088551770058
4309	ENSG00000289563	1.1165243	1.292589	0.26451072583502006	0.36820098692870473
4310	SPATA2L	1.1159834	0.39445466	0.2647426662606515	0.36849680998742745
4311	ZNRD2-DT	1.1155258	0.8600302	0.2649400640139353	0.3687262770996993
4312	ENSG00000249236	1.115518	0.2928226	0.2649410892027512	0.3687262770996993
4313	AGBL4-AS1	1.1151919	1.7194402	0.2650857734425285	0.36891709519616633
4314	ENSG00000287903	1.1150109	1.0546838	0.2651602775037092	0.3690014585363433
4315	ENSG00000289190	1.1148902	2.3681874	0.2652157219143246	0.36905575568018567
4316	ENSG00000239498	1.1146457	0.3857757	0.26531559868585775	0.3691736392023516
4317	ENSG00000229728	1.1146008	1.0656887	0.265337629882091	0.3691831971428019
4318	CCDC39	1.1145016	0.3819065	0.26537743435911243	0.36922803058255643
4319	ENSG00000278276	1.1143816	1.7817817	0.2654331791872225	0.36929503914231643
4320	ULK1	1.1140399	0.15674254	0.26557370522247803	0.36946944054748704
4321	ENSG00000284337	1.1137098	1.031869	0.2657191413725823	0.3696506526470323
4322	ENSG00000256458	1.1136323	2.7935374	0.2657551211489765	0.3696901445343176
4323	ENSG00000237453	1.1135544	2.240466	0.26578762302503584	0.369714235370139
4324	ANK2	1.1135379	0.07903983	0.26578461987732105	0.369714235370139
4325	MPHOSPH10P2	1.1135169	1.8472205	0.26580346505819447	0.369725710979833
4326	LINC01429	1.1134253	0.66914403	0.2658404569258159	0.36976568637021545
4327	ENSG00000277977	1.113019	1.498747	0.26601388646916546	0.3699446890440991
4328	ENSG00000289852	1.1126726	2.5237155	0.2661666230725053	0.3701251345055644
4329	KRT32	1.1123893	2.5031385	0.2662882078080888	0.37027306104272484
4330	TPH2	1.1122446	0.55675817	0.26634617966112434	0.37033252218871154
4331	LINC01002	1.1120409	0.51215315	0.26643341950973937	0.3704432452044336
4332	NMNAT1P5	1.1118375	3.9083948	0.2665265667480456	0.37055605463917973
4333	TIMM22	1.1117481	0.48642388	0.26656041398197056	0.3705880735438507
4334	TEX43	1.1113346	1.83392	0.2667411994155432	0.3708288255199441
4335	LINC02276	1.1111473	2.4720788	0.26682188061606077	0.37091981223033677
4336	LINC01649	1.1110195	1.0692782	0.26687429979156213	0.3709715026189448
4337	ENSG00000286823	1.1105946	0.7142369	0.26705681725311853	0.37120402130990054
4338	CSPP1	1.1103582	0.09086733	0.2671543914314599	0.3713290488049217
4339	ENSG00000279862	1.1099665	2.4035969	0.2673301510434827	0.37149912095184545
4340	ENSG00000287308	1.1098162	0.9213049	0.26739158587528605	0.3715632885990777
4341	ENSG00000271855	1.1096114	2.364959	0.2674835102875821	0.3716804195624229
4342	ENSG00000275830	1.1095477	0.4961706	0.2675041184923933	0.37169844957749787
4343	RERE-AS1	1.1094613	0.72426707	0.26754454008017386	0.37174400858320894
4344	FAM217B	1.1093278	0.33069545	0.26759959150361834	0.3717992840811186
4345	ENSG00000287807	1.1087105	0.5139173	0.2678669844594602	0.3721389441476277
4346	LINC02050	1.1083975	0.7657324	0.26800318623146546	0.372309950514464
4347	WLS	1.1083807	0.09125602	0.2680053660373021	0.372309950514464
4348	LINC02234	1.1081789	0.5258669	0.2680965846517005	0.37239074561998925
4349	ENSG00000279512	1.1081656	2.9234834	0.26810755902320954	0.37239074561998925
4350	TRIM7	1.1080443	1.2099805	0.26815598073181374	0.37243418845158327
4351	ENSG00000265188	1.1080238	2.6787472	0.2681685394123897	0.37244100879262365
4352	ENSG00000277702	1.1076242	1.7534864	0.2683394809917533	0.37263590867276153
4353	ENSG00000230908	1.1070769	2.2212973	0.2685756625502983	0.3729213507890747
4354	MAP3K4-AS1	1.1068544	2.2133012	0.26867312116138037	0.37301413086774154
4355	ENSG00000288005	1.1068544	1.6368319	0.26867098187125027	0.37301413086774154
4356	ENSG00000249258	1.1066947	0.49288496	0.26873629918732717	0.3730788976690985
4357	GPALPP1	1.1066929	0.15187205	0.26873674613612347	0.3730788976690985
4358	LINC02979	1.1059171	2.551101	0.2690782501611398	0.3734701198867692
4359	ENSG00000272040	1.1058098	0.70159674	0.2691206220652671	0.373518284644865
4360	RGS4	1.1057836	1.2310776	0.26913454704743717	0.3735269656895832
4361	ENSG00000236031	1.1057552	1.6226878	0.2691469466184467	0.37352744561600354
4362	CBX1P1	1.1053349	1.5580372	0.26932809917464434	0.37374233532632806
4363	LINC01949	1.1044654	1.1014556	0.26970498040599494	0.3742333353034859
4364	ENSG00000258699	1.1040995	1.5312337	0.26986394032275873	0.3744326107189516
4365	BEX4	1.1040914	0.39767712	0.26986397328460643	0.3744326107189516
4366	GSN-AS1	1.1040726	1.0707643	0.2698737324123208	0.3744335996812815
4367	ENSG00000267079	1.1040591	1.527744	0.2698800638386172	0.3744335996812815
4368	ENSG00000249335	1.1040112	0.29643905	0.2698975349577979	0.3744431300913378
4369	ENSG00000250790	1.1039997	1.595868	0.26990783148299746	0.3744431300913378
4370	ENSG00000235736	1.1039267	1.2271676	0.2699378338160878	0.37445111725762803
4371	RIC1	1.1037275	0.0883756	0.27002013206790204	0.3745506361094046
4372	ENSG00000286748	1.1036985	1.2479459	0.2700367410579178	0.37455493508896526
4373	ENSG00000291232	1.1033064	0.494094	0.2702044342362137	0.3747448391887659
4374	ENSG00000220913	1.1031953	1.4746103	0.27025567393549327	0.37480522894887086
4375	UNC93B3	1.1029147	2.9284253	0.2703803898081458	0.37494615778332674
4376	ENSG00000290457	1.1029063	0.52289355	0.2703790963026861	0.37494615778332674
4377	TP53INP2	1.1028173	0.36438373	0.270415578446028	0.3749842769851549
4378	MYL6P4	1.1026878	2.197863	0.2704776252587657	0.3750596370868012
4379	LIMS3	1.1025574	1.8886821	0.2705339872524499	0.3751160485129127
4380	ENSG00000256034	1.1025302	2.3905942	0.2705463532432308	0.3751160485129127
4381	ZNF341-AS1	1.1024952	0.7199565	0.2705556679306678	0.3751160485129127
4382	ENSG00000287008	1.1024523	0.88848895	0.2705769702271737	0.37513330380421084
4383	LINC01144	1.1019803	2.1864605	0.27078493004404347	0.3754002483356059
4384	SMAD9	1.1011443	0.15516083	0.2711410768714659	0.37586188902609297
4385	SGTA	1.1009767	0.17554992	0.2712142436377184	0.3759419115527044
4386	ENSG00000274828	1.1006138	1.0328652	0.27137585636158046	0.376133811102782
4387	STK19B	1.100487	4.658471	0.27143573331301196	0.3762060946287869
4388	GNGT2	1.1004511	1.222908	0.2714487854673783	0.37621347737969624
4389	LINC02721	1.1000106	1.7389855	0.2716404875871281	0.3764470251712568
4390	ENSG00000259773	1.0998878	1.5203207	0.2716920177556855	0.37650772262218984
4391	CFAP251	1.0998036	0.26937652	0.27172661276929383	0.3765449487405119
4392	ENSG00000253170	1.0988356	1.4941331	0.2721505842547205	0.37710027463469564
4393	ENSG00000249877	1.0986508	2.2705033	0.2722338467628231	0.37719418071687366
4394	PCOTH	1.0984391	1.2170981	0.272325877770574	0.3773002246343114
4395	LRRC14B	1.0980463	2.2646093	0.27249754642340224	0.37747363150979496
4396	ENSG00000272247	1.0978947	2.6197984	0.27256386721591636	0.37755476179544584
4397	ENSG00000279036	1.0977699	3.0080616	0.2726194201474083	0.3776209722768863
4398	ENSG00000281016	1.0973673	0.33493403	0.27278929228863996	0.3778347778910716
4399	ING1	1.0970707	0.3605583	0.27291869677548797	0.3779817614348647
4400	MARCOL	1.0965741	0.98343974	0.273138898981792	0.3782544604753393
4401	TEDC2-AS1	1.0963539	1.1729088	0.2732331366336916	0.3783742048509217
4402	ENSG00000247903	1.0962143	0.9604994	0.27329602463639324	0.37845053054690697
4403	ENSG00000290404	1.0955887	1.7094256	0.27357047052173444	0.378809029925998
4404	ENSG00000273183	1.0952841	1.3359914	0.2737009847646072	0.37896819982561886
4405	NAP1L1P3	1.0951703	2.3260946	0.27375534484095404	0.379032690295257
4406	MANBA	1.0951061	0.12027852	0.27377672476042086	0.3790448092007121
4407	ENSG00000230221	1.0949225	3.1629725	0.27386453071275507	0.37914074700505307
4408	ENSG00000285642	1.0948159	1.5320507	0.27390663864588616	0.3791774827669954
4409	CCDC59	1.0945922	0.26433253	0.27400218111882957	0.37928818124288693
4410	ENSG00000188850	1.093812	0.8442302	0.27434720524199974	0.3797010231590662
4411	ENSG00000272642	1.0935476	1.1841782	0.2744636705519045	0.37985141752740065
4412	TAS2R13	1.0935181	0.6675887	0.27447618930195944	0.3798579477840974
4413	ZNF446	1.0933945	0.42234537	0.2745286715288752	0.3799197830604213
4414	SPATA20	1.0930516	0.25413683	0.2746784759067963	0.3800946925354957
4415	IQCB2P	1.0927933	2.1729085	0.274795752422669	0.38024617257634
4416	NAALADL2-AS1	1.0922102	2.5753844	0.27505377597372554	0.38057076890466207
4417	TAF7L	1.0918748	0.77922755	0.2751958053034148	0.38071319924620595
4418	ENSG00000286700	1.0909442	3.0261075	0.2756102447381673	0.381189085437639
4419	SMIM1	1.0908617	0.7819551	0.27564228919082767	0.3812225781436178
4420	LINC02309	1.090781	0.84726554	0.27567823208205916	0.3812464539711456
4421	LINC01381	1.0907762	1.7751658	0.27568303893671037	0.3812464539711456
4422	NKILA	1.0906938	1.5482062	0.2757183854335335	0.3812845075633172
4423	ENSG00000289496	1.090459	0.9463311	0.2758198885122557	0.3814140427865126
4424	PLEKHG1	1.0903974	0.085221596	0.27583836690032176	0.3814287642704338
4425	OPHN1	1.0903684	0.08755658	0.27585632798340814	0.3814427696103132
4426	ENSG00000290870	1.0901576	0.33984777	0.27595117822804005	0.3815522565970782
4427	PATE4	1.090107	2.273051	0.27597758727077276	0.3815623975584067
4428	DYDC1	1.0899681	0.94504875	0.2760353435070889	0.3816252883859929
4429	ENSG00000233583	1.0897901	2.4082177	0.2761172962547539	0.3817145068408208
4430	DPY19L2P3	1.0896966	0.30876145	0.27615312772742034	0.3817447772814215
4431	ENSG00000224733	1.0893366	2.186637	0.27631677963006085	0.3819601616402596
4432	RPS7P1	1.0891788	2.9662461	0.27638723638591084	0.38204671125521106
4433	NPM1P49	1.0891206	2.1456401	0.2764121174629619	0.38207025903923586
4434	ENSG00000269973	1.0887328	0.68925524	0.27658002450915165	0.3822697971716713
4435	MMP23B	1.0885913	0.9961247	0.2766381144508937	0.3823392336463636
4436	ENSG00000287201	1.0885909	2.2634566	0.27664647817047266	0.38233994193284365
4437	HNRNPA1P24	1.0875856	2.6627495	0.27708925792005823	0.38288668867235104
4438	ATP8B1-AS1	1.0874834	0.76593816	0.2771313329473952	0.3829299192760361
4439	SMARCE1P5	1.0873789	0.9206339	0.2771779640387814	0.3829766631511016
4440	ENSG00000290790	1.0871652	1.2671617	0.27727167170540024	0.38309526949751976
4441	LINC02157	1.0869818	1.6647527	0.27735448736918344	0.3831988204926517
4442	ZNF204P	1.0867593	0.44793028	0.27744742067479544	0.38330546943235805
4443	ENSG00000285650	1.0867097	0.55514777	0.2774700914804806	0.38332591531677856
4444	UFL1	1.0863185	0.12911026	0.2776429272479754	0.3835211684098799
4445	NAP1L3	1.0862279	1.2325783	0.2776872506194098	0.38357151413030827
4446	ENSG00000238140	1.0857666	2.1142764	0.2778926264930993	0.3838334266943005
4447	C1orf167	1.0851641	0.8709571	0.27815729715750737	0.384155414111236
4448	ENSG00000267033	1.0851346	1.3858238	0.2781703101290928	0.3841624911424923
4449	A4GNT	1.0848362	2.1667001	0.278304868740615	0.3842889516725682
4450	ENSG00000289550	1.0848265	2.3758962	0.2783092272288007	0.3842889516725682
4451	ABL2	1.0848238	0.09699729	0.2783038111390573	0.3842889516725682
4452	RSL1D1-DT	1.0842297	0.19011158	0.27856791357136984	0.3846134290238034
4453	DRD3	1.0841686	0.6937827	0.2785972428718459	0.3846405377660101
4454	ENSG00000227463	1.0840402	0.84576845	0.2786543527425272	0.3847000530094571
4455	ENSG00000263499	1.0836124	1.5043353	0.27884561302753447	0.38495318676725365
4456	ENSG00000289944	1.0832182	1.234208	0.2790191914300693	0.3851709778116482
4457	ENSG00000268747	1.0830004	2.383548	0.27911770826668764	0.38527421080417107
4458	LINC00678	1.0827625	1.2695957	0.2792210552367551	0.3853919158945887
4459	ENSG00000254028	1.0827554	2.4927564	0.2792267232434345	0.3853919158945887
4460	ACAA2P1	1.0825968	1.4864746	0.2792961441233085	0.3854768061023942
4461	ENSG00000279858	1.0809181	2.1590443	0.2800402646388587	0.3864271572747483
4462	ENSG00000255438	1.0808375	1.0956577	0.28007556722565335	0.3864539702704465
4463	ENSG00000261207	1.0800922	1.451823	0.2804079247552945	0.38686799193307436
4464	NEU1	1.0800688	0.25901437	0.2804153431199158	0.38686799193307436
4465	DDX18	1.0800425	0.15329486	0.2804261813923295	0.386871984516379
4466	ENSG00000287734	1.0798267	2.102642	0.28052739866838566	0.38700065893351404
4467	ENSG00000269957	1.079566	1.0506432	0.28064152981161206	0.3871142425437878
4468	ENSG00000268746	1.0794883	0.8598236	0.28067678482366953	0.3871519067368095
4469	ENSG00000255219	1.0794556	1.1675733	0.2806892268774998	0.3871581026024043
4470	ENSG00000223536	1.0791689	1.029983	0.2808185574630341	0.3873145494317105
4471	ENSG00000262810	1.0790993	0.6089926	0.2808495369385798	0.38734630688592026
4472	LINC01661	1.0778221	0.7198429	0.2814179184528861	0.38806311477121413
4473	ENSG00000248774	1.0777926	0.8128216	0.28143301623013206	0.38806311477121413
4474	PMP2	1.0774943	1.8774698	0.28156706621443883	0.3882369610541577
4475	ENSG00000290478	1.0773976	2.3099787	0.2816109114161781	0.38827542933592984
4476	SLC43A3	1.077038	0.29426292	0.28176578038167766	0.3884559627728941
4477	MC2R	1.0766426	0.8715034	0.2819449799409452	0.3886700060342
4478	FAM151B	1.0765961	0.2430421	0.2819630664103571	0.38867293387827134
4479	ENSG00000282987	1.076417	0.41284904	0.2820446573633142	0.3887633944035855
4480	ENSG00000266928	1.0763322	1.6918036	0.2820861420366079	0.38880957077067535
4481	AATBC	1.0760447	1.236916	0.2822129696483131	0.3889623636807956
4482	ENSG00000267695	1.0759475	2.0753522	0.28225811474310464	0.389013575359702
4483	DCTD	1.0757027	0.19251326	0.28236213738449634	0.38912390317090306
4484	ENSG00000258481	1.0753953	1.5444146	0.282504252015434	0.3892646727589725
4485	EXTL1	1.0752208	0.7995035	0.2825805337806902	0.389358765075179
4486	BTN2A2	1.0750451	0.30993992	0.2826570874035476	0.38943119001804904
4487	SAMD8	1.0748369	0.12709145	0.28274891128841056	0.389535659214751
4488	ENSG00000285668	1.074105	0.86139953	0.28307917068464616	0.3899685842715955
4489	ENSG00000285689	1.0738807	2.4992995	0.28318396620516495	0.3900798457347077
4490	ENSG00000289348	1.072201	2.0803268	0.2839365323084251	0.3910501216198333
4491	FAM174A	1.0719181	0.21271344	0.2840581316949476	0.39115122005600333
4492	ENSG00000265257	1.0715349	1.0505838	0.2842327824672438	0.39138064922778487
4493	ENSG00000290612	1.0714728	1.6159132	0.2842629299193328	0.391411093991904
4494	ARF4P4	1.0713724	3.150881	0.28430967735129814	0.3914533254446978
4495	ENSG00000288093	1.0711949	0.5338676	0.28438421287249405	0.3915448797982673
4496	POTEA	1.070926	0.88138086	0.28450723424293634	0.3917031832055219
4497	ENSG00000259177	1.0708816	1.0079762	0.2845267948868159	0.3917190392796043
4498	MORC4	1.0708224	0.16052918	0.2845498737758965	0.3917397380244427
4499	CDADC1	1.0704929	0.21126635	0.2846985545845659	0.3919333468411599
4500	MIR320A	1.0701652	2.0722444	0.2848480742948478	0.3921170149822054
4501	SRGAP3-AS2	1.0691469	2.553611	0.28531011338296874	0.39268644795443475
4502	LAMA4-AS1	1.0685791	2.4541888	0.2855651267843391	0.3929707964322297
4503	ENSG00000285886	1.0684772	2.0391827	0.28561064992535184	0.3930223354733048
4504	PJA1	1.0681252	0.48093155	0.2857670698857953	0.3932042486804493
4505	ENSG00000233029	1.0680695	2.112476	0.28579411194055904	0.39322907556094266
4506	RCN1P2	1.067886	1.4998168	0.28587609019981175	0.393320916529183
4507	ENSG00000255860	1.0678535	1.4916677	0.2858917095025305	0.39333129363075575
4508	ENSG00000272777	1.067747	1.2246007	0.2859388367943233	0.393373904576811
4509	APOL4	1.0676057	0.3694185	0.2859993109275639	0.3934459855801155
4510	NUP93-DT	1.067351	0.71209025	0.2861140822846531	0.393592756471696
4511	ENSG00000287678	1.0672472	1.4296261	0.2861643341048029	0.3936507652957739
4512	RPL6P9	1.067068	2.033424	0.2862460065866606	0.3937408702301273
4513	ENSG00000241597	1.0669769	2.2263649	0.2862874744067921	0.3937867876133194
4514	ITIH3	1.0662389	0.675878	0.28661392222613347	0.39421354529086167
4515	ENSG00000233978	1.0661144	2.128901	0.28667650253755445	0.3942884830845264
4516	CSNK1G3	1.0656731	0.10787752	0.28687073656856105	0.3945110595412664
4517	ENSG00000273270	1.0653718	0.39012524	0.28700782330605806	0.3946772930663433
4518	RPH3AL-AS1	1.0648788	2.0254977	0.2872355061232462	0.39493462864051737
4519	TMEM167B-DT	1.0643975	1.0827457	0.2874513081826224	0.39520654867903154
4520	ENSG00000288826	1.0642867	0.96016103	0.2875013734235785	0.3952555440963646
4521	ENSG00000280302	1.0641924	2.0212088	0.2875461107901062	0.39530588892122615
4522	LINC01489	1.0641476	2.7231004	0.28756720743222797	0.3953237315812623
4523	LRRC42	1.0635635	0.27569446	0.2878259549670356	0.39566826690147355
4524	ADCY10P1-1	1.0631963	0.45511407	0.28799122143301714	0.395884279945381
4525	ENSG00000220694	1.0629878	2.148019	0.28809001259258765	0.3959977259013727
4526	ENSG00000234675	1.0628059	1.6708357	0.2881746517604034	0.3960917073504975
4527	NPIPA5	1.062459	0.5278333	0.28832798903646834	0.39626891344503523
4528	ELOCP29	1.0620785	2.0556388	0.28850309004310887	0.3964915153063474
4529	LINC01953	1.0620747	2.162377	0.2885062393708247	0.3964915153063474
4530	FAM13B	1.0619563	0.08418196	0.28855347821352073	0.3965340542947211
4531	ENSG00000288050	1.0606056	2.5508811	0.28917389060986953	0.39729694244377
4532	EEF1AKMT2	1.0605165	0.116672225	0.2892075004389927	0.3973319092811055
4533	ENSG00000287811	1.0603958	0.4022886	0.28926379201779595	0.3973980349164281
4534	LINC00685	1.0602876	0.24500583	0.28931206111861585	0.3974531356452932
4535	ENSG00000230260	1.0600151	1.7058897	0.28944054482595666	0.3975959959362059
4536	SPAG16-DT	1.0599625	1.6649262	0.28946544731573387	0.3976189877406524
4537	ENSG00000286918	1.0597302	1.1314934	0.2895689409399704	0.3977274936086498
4538	FGF13-AS1	1.0597267	1.0095375	0.2895657318802179	0.3977274936086498
4539	ENSG00000250390	1.0597115	1.4423674	0.2895777810897156	0.39772841785613067
4540	MAGEB1	1.0596117	2.4416509	0.28962565186233186	0.39778249520188075
4541	ENSG00000261848	1.0587947	0.6520747	0.28999430947220256	0.3982443496426305
4542	MFSD11	1.058458	0.12874065	0.29014415280118877	0.39843889101326185
4543	ENSG00000259709	1.0577446	0.9590523	0.29047172303404967	0.39882124642810846
4544	ZNF805	1.0575546	0.26417005	0.2905561608964498	0.39892593316234776
4545	GPR149	1.0570853	0.608168	0.2907705245476679	0.3991977391227293
4546	ENSG00000149656	1.0567908	2.0041833	0.2909086334501765	0.3993760890774891
4547	EQTN	1.0562072	0.6194687	0.29117291179129184	0.3996713021707067
4548	XNDC1CP	1.0560961	2.015877	0.29122662017929907	0.3997337565740721
4549	GAD1	1.0558647	0.67762077	0.2913288766752842	0.3998628420612455
4550	ENSG00000279198	1.055726	0.8464863	0.29139220087485773	0.39993848533592125
4551	ZMYND10	1.0554488	1.1901233	0.2915211190208705	0.4000928741673013
4552	ABRA	1.0552121	1.4337473	0.29162848747264586	0.4002289505958434
4553	ENSG00000258711	1.055063	1.014795	0.29169441666757245	0.40029686926893543
4554	LINC02650	1.0545466	2.254042	0.29193477943544943	0.4006041447516771
4555	ENSG00000259648	1.0544354	2.0592985	0.29198552606819905	0.4006512017038365
4556	ENSG00000286861	1.0543895	0.54261714	0.2920034633134832	0.4006645249905611
4557	EZHIP	1.0543301	1.9846818	0.2920337151954185	0.40069474424057505
4558	ZBTB25	1.0542178	0.16595405	0.2920796744781016	0.40074651305143527
4559	MAIP1	1.0540817	0.22286177	0.29214162337064287	0.40082021679448826
4560	NBPF21P	1.0539912	1.0075685	0.29218737684999635	0.4008604033649178
4561	ZNF322	1.0536561	0.28831616	0.2923372670349559	0.40104344554815147
4562	ENSG00000288110	1.0536085	2.4434872	0.29236455359501773	0.40105600987006296
4563	AMD1P3	1.0535874	0.9167168	0.29237113241605617	0.40105600987006296
4564	ENSG00000251371	1.0534753	2.0046434	0.2924241302392226	0.4011061120015114
4565	ENSG00000277011	1.0534111	1.9866006	0.29245318143211513	0.40113466171082535
4566	FKBP9P1	1.0533439	0.6953931	0.29248179266417157	0.40116260636980217
4567	ENSG00000288857	1.0532234	0.67805713	0.29253757039220907	0.4012278094676899
4568	LINC02457	1.0530117	0.91733325	0.2926364153439008	0.40135207577146137
4569	ENSG00000272600	1.0521878	2.0170803	0.29301433682757605	0.4018364453626949
4570	RNU6-892P	1.0521233	1.8133253	0.29304469099882463	0.4018441236240465
4571	ENSG00000286438	1.0515449	1.0909404	0.29330751697157886	0.4021705558475602
4572	ENSG00000228470	1.0514277	0.7247647	0.2933589565754291	0.4022249852992448
4573	ENSG00000277873	1.051422	1.3684345	0.29336373214215317	0.4022249852992448
4574	ENSG00000253270	1.0514065	1.3913888	0.2933724479952653	0.4022256108694904
4575	ENSG00000242021	1.0508653	0.6002143	0.2936189977758244	0.4025183107757536
4576	ALMS1P1-1	1.0508271	0.48267636	0.29363440768540233	0.4025281045339411
4577	ENSG00000286985	1.050737	1.3577516	0.293679323295858	0.4025673945096997
4578	NPFF	1.0505967	0.75211626	0.29374113133657814	0.40264040346296287
4579	ENSG00000251615	1.050392	0.793023	0.2938353778308247	0.40273558203224036
4580	ENSG00000288065	1.0499672	0.9837547	0.2940318693209358	0.4029708713643917
4581	ENSG00000260520	1.0493354	1.5348159	0.2943239201605449	0.4033597755383075
4582	MORC1	1.0484258	0.46352416	0.2947379839041229	0.4038590416478047
4583	BEND7-DT	1.0479544	2.1423995	0.2949589876372862	0.4041277545497162
4584	PROX2	1.0479219	0.9454308	0.29497318738817235	0.40413583950678644
4585	ENSG00000286499	1.0476295	2.1071675	0.2951094881181259	0.4043112069876634
4586	ENSG00000287725	1.0470693	0.43704185	0.29536286852216737	0.4046241974595619
4587	RNU4-42P	1.0468656	1.9557763	0.29545971950107447	0.40473410464875736
4588	ENSG00000286310	1.046732	0.9350272	0.295520797958185	0.40480382029090906
4589	ENSG00000287274	1.0466125	0.8912959	0.29557569560039343	0.4048360349978332
4590	SYPL2	1.0465893	0.86913663	0.2955844325026312	0.404836615311428
4591	ENSG00000230027	1.0464084	1.1839591	0.295670488540235	0.4049430899944417
4592	ENSG00000273055	1.0463876	2.3371103	0.2956826596541695	0.4049483705449898
4593	ENSG00000231875	1.0458218	0.9604759	0.2959394737426328	0.40527932437817743
4594	ENSG00000287285	1.0458215	1.9784051	0.2959431392746919	0.40527932437817743
4595	ENSG00000287054	1.045801	0.8309182	0.295949280344416	0.40527932437817743
4596	MFSD2B	1.0457429	0.4873648	0.29597593426182506	0.4053044273854777
4597	LINC02962	1.045662	0.84288716	0.2960141041316969	0.40534529828769716
4598	LINC02519	1.0455722	0.6291268	0.2960553700372718	0.4053904063118621
4599	RIMKLBP2	1.044777	2.0054102	0.2964254525577278	0.4058515150881755
4600	H2BN1	1.0441253	1.341744	0.29672531327446516	0.406239227040762
4601	PCYT1B	1.0440556	0.34294096	0.2967549087088093	0.4062569027409646
4602	ZNF350-AS1	1.044029	0.408336	0.29676775849234416	0.4062630732032771
4603	ENSG00000228361	1.0438151	1.9668394	0.2968686038530733	0.4063668560388173
4604	ENSG00000253420	1.0432584	0.839921	0.297125434490992	0.4066955536804297
4605	LY6G6C	1.0432348	1.2237298	0.2971367568082816	0.40669962008627836
4606	ENSG00000249505	1.0431331	2.0229585	0.2971831704786568	0.40675171545726896
4607	COL6A4P1-1	1.0427575	1.2085398	0.29735750846414044	0.406944580350346
4608	OGFRL1	1.042636	0.3030559	0.29741146090880405	0.4070069783149344
4609	AGGF1P1	1.0424747	2.5166056	0.29749078356494885	0.4070927556205412
4610	ENSG00000254551	1.0424731	1.5813699	0.29749085987654933	0.4070927556205412
4611	ENSG00000232986	1.0424337	2.5403433	0.29751044690371037	0.40710811912208855
4612	MTATP6P24	1.0423769	3.2150252	0.29753688598123157	0.40713285772328567
4613	QRFP	1.0421337	1.9441012	0.2976475331452368	0.4072613741987227
4614	DNALI1	1.0420072	0.3513076	0.297702847905584	0.407325614950161
4615	ENSG00000285705	1.0416765	0.61506414	0.297853573558481	0.40750205346686197
4616	ENSG00000289044	1.0416644	1.3878539	0.29786414903031805	0.40750205346686197
4617	ODAD2P1	1.0412611	0.5980969	0.2980484368157187	0.4077297257163848
4618	INTU	1.0401212	0.13294272	0.2985757321325863	0.4084051739619316
4619	ENSG00000224025	1.039879	2.0113642	0.29869320509028496	0.4085543830993651
4620	LINC02326	1.0396622	0.441802	0.2987909504564182	0.4086651230256046
4621	MIER1	1.0396183	0.09800419	0.2988092577596399	0.4086786843335096
4622	ENSG00000288921	1.0394552	0.92715687	0.2988896840194441	0.4087772020214814
4623	MAGEE1	1.0387425	2.0195277	0.299222562696034	0.40919210965658553
4624	ARL14EPP1	1.0387331	2.473352	0.2992266667415637	0.40919210965658553
4625	ENSG00000254741	1.0376109	2.9412355	0.2997499278999615	0.40981560371914777
4626	GLYATL1B	1.0370601	1.9583836	0.300004574942336	0.410140725710729
4627	WIZ	1.0370167	0.2132034	0.3000199169999712	0.4101501857858795
4628	LINC01893	1.0369062	1.986944	0.30007735381461703	0.410217190468636
4629	LINC02098	1.0368334	0.8780347	0.30010775255543115	0.41024723034876454
4630	SRP54	1.0367628	0.10575506	0.3001374792083015	0.41026483361830873
4631	AQP5-AS1	1.0366536	1.9206992	0.3001945170812046	0.4103312822527999
4632	BLOC1S6	1.0364165	0.17175119	0.3002991750904394	0.41044449178943954
4633	ENSG00000273069	1.0359299	2.6314292	0.30053247769698194	0.41072406474020223
4634	GSK3B-DT	1.0355849	0.3306535	0.3006884806560057	0.41090267232534977
4635	ENSG00000227141	1.0350078	2.6737075	0.3009627498862055	0.4112543912104618
4636	GORASP1	1.0346725	0.20730723	0.30111289548534703	0.4114364698188953
4637	ENSG00000255775	1.0345796	1.9093543	0.30116227628930775	0.41149239725980497
4638	ENSG00000258677	1.0345203	0.4122295	0.3011842970274543	0.41150411571070256
4639	C5orf34-AS1	1.0345197	0.9900185	0.3011877530140164	0.41150411571070256
4640	GAS1	1.0342938	0.8364103	0.30129329869398863	0.4116252226062522
4641	ENSG00000263154	1.034169	1.0159582	0.30135243431130637	0.4116829143011192
4642	CYP2E1	1.0340312	0.40299624	0.30141085676926355	0.4117396253176694
4643	SPDL1	1.0338122	0.26707727	0.30151616469773196	0.41186037385908253
4644	LINC01118	1.0331527	0.30681217	0.3018247069115053	0.4122427713567702
4645	USP16	1.0331378	0.11237249	0.30182997274478707	0.4122427713567702
4646	MORF4L1P1	1.032917	0.754536	0.30193603929434715	0.41237607251391395
4647	ENSG00000225325	1.032643	0.6699299	0.3020640872475682	0.4125393869585797
4648	CHD1-DT	1.0321715	0.18794711	0.3022828158804217	0.41279180527031706
4649	ENSG00000251143	1.0318612	0.37409097	0.30242759207597325	0.4129547689242863
4650	RIBC1	1.0317937	0.7589803	0.3024619085309233	0.41299004687057067
4651	ENSG00000233492	1.0316497	1.9647976	0.3025318485221188	0.41307141289102095
4652	TBCAP2	1.03147	2.4975936	0.3026171252631659	0.4131672301801518
4653	NT5M	1.0314014	0.28299406	0.3026431961030809	0.413191240680362
4654	PIEZO1P2	1.0313565	0.71423966	0.3026663109198042	0.4131996302086464
4655	ENSG00000260608	1.031157	1.9005682	0.3027607541883599	0.41331697710991117
4656	LINC02952	1.0306399	2.0301204	0.3030054950788515	0.4136163027147837
4657	ENSG00000257647	1.0305673	0.878148	0.30303574033752245	0.41364599402838514
4658	TMCO2	1.0302945	1.5671668	0.3031673432023191	0.413802435093518
4659	ZNF302	1.0302298	0.15690322	0.3031927692987059	0.4138139428057282
4660	DUSP3	1.0300657	0.20303826	0.30326833872855674	0.4138822845445522
4661	PPP1R15A	1.0300188	0.11182569	0.3032895615300955	0.41389964878916574
4662	ENSG00000226206	1.0297918	1.3572353	0.30340125287708497	0.4140172671451309
4663	ENSG00000273345	1.0294842	0.35635272	0.3035434659536699	0.4141706072712778
4664	CCDC71L	1.029477	0.7878713	0.3035476435196348	0.4141706072712778
4665	ENSG00000290048	1.0293567	0.46008527	0.3036020678823021	0.4142106113146865
4666	ENSG00000279488	1.0290346	0.9907438	0.30375348880449704	0.4143818079334789
4667	FRG1GP	1.0288819	0.541465	0.30382499077387287	0.414467740509442
4668	ENSG00000255487	1.0279833	1.1438111	0.3042512217481803	0.4149910650839673
4669	BPIFB5P	1.0278238	1.1948636	0.304324747590147	0.41505647673066093
4670	ENSG00000236948	1.0277967	0.54893094	0.3043355152494897	0.4150595379510922
4671	LINC01139	1.0277048	1.1812797	0.30438118821084725	0.41511020229337514
4672	ENSG00000253171	1.0272858	0.6897112	0.3045756401744781	0.4153404980318875
4673	WDR7-OT1	1.0272474	0.6669711	0.30459455432696686	0.41535465968342944
4674	CRHR2	1.0272155	0.49570933	0.3046083390368987	0.41536182606946753
4675	ZMYND11	1.0271136	0.07985254	0.30465533078113666	0.4154142716688075
4676	ENSG00000285968	1.0270327	1.0355103	0.3046979314858281	0.41545795370171296
4677	COPS2	1.0269071	0.14070599	0.30475292446734487	0.4155124426942566
4678	LINC02631	1.0265974	0.6470904	0.30490027951323395	0.41569007563860877
4679	LINC02110	1.0252581	2.201754	0.30553397818697375	0.4164257954030016
4680	ENSG00000226355	1.0252252	0.97661245	0.30554795859285505	0.41643319491631514
4681	ENSG00000286923	1.0251222	1.0615718	0.3055980689162676	0.41648983432453823
4682	AQR	1.0250822	0.091064304	0.3056127958317239	0.41649074993673835
4683	CCDC154	1.0250762	0.4209211	0.3056158457891373	0.41649074993673835
4684	ENSG00000284665	1.0249743	1.6856815	0.3056695613826985	0.4165522960742872
4685	SNHG27	1.0247691	0.9585621	0.30576514272482525	0.41667088987053785
4686	COPS3	1.0246418	0.20759515	0.3058219627247388	0.41672841234358415
4687	PPIL3	1.0246358	0.20973079	0.30582446918425826	0.41672841234358415
4688	OR7G2	1.0242178	2.0728452	0.3060260734205585	0.4169681240993357
4689	ZKSCAN8	1.0241709	0.16632919	0.30604309326550827	0.41697964735727494
4690	KCNIP1-AS1	1.0240223	0.6802771	0.30611495528515753	0.4170542214770759
4691	SKA2	1.0239362	0.16269533	0.30615374709787513	0.41709540288634284
4692	DNAAF8	1.0236642	0.7000308	0.3062839108189943	0.4172551890304392
4693	ENSG00000286826	1.023292	1.8888414	0.3064635597941509	0.41744741223617693
4694	ENSG00000264622	1.0232556	0.7396494	0.3064771387852643	0.41744898600851205
4695	ENSG00000254400	1.0232534	2.004761	0.3064818595581406	0.41744898600851205
4696	OSR1	1.0227795	0.49422574	0.3067002351407756	0.4176873461756912
4697	LINC01716	1.0227672	0.9081236	0.3067083209145456	0.4176873461756912
4698	ENSG00000284708	1.0222392	0.83559716	0.3069577655451466	0.41800367066126637
4699	TDRD12	1.0218211	0.4444235	0.307155754043525	0.4182296427163209
4700	ENSG00000285091	1.0209086	0.5503854	0.3075877512511025	0.4187444664791644
4701	LRRC57	1.0200707	0.27210256	0.30798269329061295	0.419200100560855
4702	ZNF134	1.0199894	0.27033594	0.30802139424958	0.41924105920137644
4703	NXPE3	1.0199071	0.28553772	0.30805971677552724	0.4192697824972646
4704	DDX60	1.0198158	0.13214846	0.3081027981605368	0.41931473530910657
4705	RSL24D1	1.0197991	0.22654071	0.3081099670123159	0.41931473530910657
4706	ENSG00000288843	1.0192809	0.53432494	0.3083584092415272	0.41961766649650395
4707	IGF1	1.0192351	0.21252239	0.30837645678585773	0.41963049969423816
4708	ENSG00000267149	1.0191624	1.0469414	0.3084170111420676	0.41967395799140517
4709	EMG1	1.0190877	0.28271994	0.3084489643026543	0.41969980947369034
4710	R3HDM2-DT	1.0185918	1.8606123	0.30868884198904883	0.41997395799930654
4711	TNNI3	1.018534	1.6387948	0.3087159774405757	0.4199868887417912
4712	IFITM2	1.0182656	0.5202158	0.3088387277952747	0.42014214504495595
4713	LINC01320	1.0181167	0.15698619	0.30890900386551856	0.42022600900170465
4714	ENSG00000249216	1.0180956	2.1969187	0.30892499299347553	0.42023602080494626
4715	LINC03006	1.0168904	1.843642	0.3094965557401356	0.4209429764399699
4716	ENSG00000242540	1.0156866	0.88807935	0.3100680409837276	0.42165891800515926
4717	KIAA1586	1.0156662	0.24295475	0.3100749006670245	0.42165891800515926
4718	LINC00364	1.01535	1.0725992	0.3102288733271203	0.42184473999062083
4719	ENSG00000254673	1.0149951	0.81851166	0.3103974439200724	0.42203860632174683
4720	ARL4AP4	1.0149109	1.8425223	0.31043914854362975	0.42208352614059474
4721	ODF2-AS1	1.0147421	1.0534778	0.3105163762155358	0.4221767404362098
4722	ENSG00000268093	1.0146855	0.9281084	0.3105446885286512	0.4222034462706456
4723	FBH1	1.0137167	0.097576104	0.31100259959612864	0.42278410995847215
4724	EID2B	1.0134254	0.9625969	0.31114642545234866	0.4229506943943747
4725	ENSG00000283208	1.0131812	0.23314579	0.3112590559582507	0.42309198646387797
4726	ENSG00000223732	1.0125532	0.31380227	0.31155950238111657	0.4234531020640696
4727	PLPPR3	1.0125264	0.82412547	0.31157474773406585	0.42346200399524264
4728	ENSG00000270533	1.0124062	0.4546279	0.31162958365007076	0.42352126999211187
4729	SLC7A13	1.0121354	0.56321126	0.3117599810208131	0.4236546365596483
4730	ENSG00000289458	1.0117791	2.6601577	0.3119347394855721	0.42385663504752896
4731	ENSG00000225057	1.0114977	0.44876504	0.31206126588189964	0.4240048973498716
4732	ENSG00000261260	1.0106437	1.0758009	0.3124748696691741	0.42451949234619724
4733	ENSG00000288017	1.0105118	2.2411447	0.3125405509149227	0.4245968796645346
4734	ARL3	1.0098681	0.19730745	0.3128423141492509	0.4249831235896067
4735	ENSG00000273449	1.0095898	0.8761607	0.3129796153286725	0.42514592209974045
4736	ENSG00000241537	1.009505	1.3233883	0.31302163223747365	0.4251911368358063
4737	ENSG00000285733	1.0092099	0.32989287	0.31315922031580845	0.42535429980585276
4738	RRN3	1.009104	0.16516176	0.31320805664714724	0.4254087672952188
4739	PRXL2C	1.0087014	0.3258268	0.31340126605003743	0.4255042004300428
4740	ZNF689	1.0086457	0.5356255	0.31343076508655876	0.4255042004300428
4741	KIRREL3-AS1	1.008462	0.59445363	0.3135192280884261	0.4255042004300428
4742	PNMA6E	1.0084385	2.8406582	0.31353402929073004	0.4255042004300428
4743	TEX28P3	1.0083162	1.2698275	0.3135908203243438	0.4255042004300428
4744	GPR176-DT	1.007939	2.042056	0.31377266887612165	0.4255042004300428
4745	ENSG00000236838	1.0079286	1.8471954	0.3137766060240609	0.4255042004300428
4746	ENSG00000272678	1.0077312	1.8080391	0.3138726741995022	0.4255042004300428
4747	ENSG00000286492	1.0072957	0.6683507	0.314078513316404	0.4255042004300428
4748	CUX1	1.0072066	0.04716461	0.3141177891808428	0.4255042004300428
4749	SPTBN1-AS1	1.0069115	0.47676525	0.31426229486649626	0.4255042004300428
4750	EGFEM1P	1.0066164	0.12633951	0.31439992243800474	0.4255042004300428
4751	ENSG00000228629	1.0064077	0.74718875	0.3145051312957584	0.4255042004300428
4752	ENSG00000272173	1.0061876	1.32907	0.3146104453034633	0.4255042004300428
4753	SYCE2	1.0060414	0.40709344	0.3146799388673271	0.4255042004300428
4754	SESN1	1.0056798	0.105413206	0.31485247029000457	0.4255042004300428
4755	ENSG00000287392	1.0055755	0.6891187	0.31490466136164913	0.4255042004300428
4756	ENSG00000290063	1.0050169	1.3044909	0.3151749699897497	0.4255042004300428
4757	PCDHB12	1.0046266	0.67330426	0.3153608854801984	0.4255042004300428
4758	ENSG00000259390	1.0044345	1.2714701	0.31545515969390414	0.4255042004300428
4759	ELF2P1	1.0043017	0.9196286	0.31551916465402075	0.4255042004300428
4760	ENSG00000268533	1.0042745	0.26996234	0.3155291162211371	0.4255042004300428
4761	LINC02756	1.0039476	0.7421895	0.3156886674131653	0.4255042004300428
4762	HMGB1	1.0036572	0.09714489	0.3158263767391975	0.4255042004300428
4763	OR11H4	1.0036457	1.8029906	0.31583607120406854	0.4255042004300428
4764	ENSG00000264577	1.0035852	1.0547682	0.31586424338307345	0.4255042004300428
4765	ENSG00000215237	1.0035316	0.6748773	0.3158872251391906	0.4255042004300428
4766	ENSG00000279662	1.0027156	0.47230077	0.3162824129009969	0.4255042004300428
4767	ENSG00000267650	1.0024343	1.8062656	0.3164207056881092	0.4255042004300428
4768	UBE2Q2P6	1.0022213	1.0475113	0.316520666278156	0.4255042004300428
4769	C3orf86	1.0019287	0.7403962	0.31666174752076287	0.4255042004300428
4770	SYNPO2L	1.0014446	0.8230274	0.31689733417652555	0.4255042004300428
4771	C1orf198	1.0013437	0.20066166	0.3169422005040485	0.4255042004300428
4772	PCDHB6	1.0002515	1.0010623	0.3174731879891889	0.4256706320935584
4773	ENSG00000253976	1.0002387	0.80416644	0.3174741746609315	0.4256706320935584
4774	ENSG00000263594	1.0001684	0.5009057	0.317510451421462	0.4257075510950237
4775	SPATA48	1.0001042	0.7368117	0.31754394165773736	0.4257407320865727
4776	RNU6-1096P	1.0	18.793768	0.3175991616898508	0.4257678976935011
4777	ENSG00000228665	1.0	17.936333	0.3175991662124103	0.4257678976935011
4778	ENSG00000274688	1.0	18.869102	0.3175991727433816	0.4257678976935011
4779	RNA5SP227	1.0	17.531391	0.3175991755639681	0.4257678976935011
4780	ENSG00000286225	0.9997239	0.46200797	0.3177267273691219	0.4259154417920474
4781	AKR1C4	0.99951017	1.0898837	0.31783226126881525	0.42604518316685747
4782	BAG2	0.99932766	0.25205255	0.3179163233349957	0.42613440625822635
4783	ENSG00000272223	0.9984495	0.95779884	0.3183452697028178	0.42662716561142117
4784	LINC02030	0.99830556	0.8246409	0.3184164612241982	0.4267108293760424
4785	EOGT-DT	0.99812657	0.33354655	0.31849991127823307	0.4268017996021291
4786	LINC00596	0.9981232	0.698475	0.3185018727533158	0.4268017996021291
4787	ENSG00000265380	0.9979731	2.2692208	0.31857774138745576	0.4268682272200726
4788	TMED11P	0.9976969	0.5240977	0.3187098277442443	0.4270217132969022
4789	ENSG00000255491	0.9976189	0.6903243	0.3187475808309964	0.42706054671108656
4790	PCAT18	0.997516	1.425224	0.3188000238499671	0.42710788461929106
4791	COG6	0.9975037	0.0947131	0.31880045377688226	0.42710788461929106
4792	MICOS10-DT	0.99719197	1.0410994	0.3189524131137874	0.42726445173205013
4793	ST3GAL3-AS1	0.99707955	0.6080268	0.3190091302421892	0.427328674273371
4794	ENSG00000288053	0.99675304	1.881733	0.31916865105141495	0.4275306001623382
4795	ENSG00000287466	0.9965361	1.2828575	0.319274739789712	0.42766094395091303
4796	ENSG00000260368	0.9964357	0.83433264	0.31932229790989297	0.42771288235046806
4797	MTND2P12	0.9963241	1.7684221	0.3193769773827281	0.42777435625128146
4798	ENSG00000248308	0.99626297	8.066464	0.3194099664502353	0.42779500952127497
4799	ENSG00000270760	0.9962607	1.0240862	0.31940742360640334	0.42779500952127497
4800	CTAG2	0.99603236	7.9802623	0.31952192511245636	0.4279096529199021
4801	LINC02841	0.99570066	1.3665915	0.3196808178719503	0.42808712722675674
4802	CALCOCO1	0.995494	0.10503094	0.31977572642269725	0.42819455295583986
4803	ENSG00000250347	0.99548006	7.7926955	0.3197901715260597	0.42819455295583986
4804	ENSG00000261546	0.9954664	1.208025	0.3197916327960547	0.42819455295583986
4805	ENSG00000261727	0.99499124	1.0980643	0.3200243965832775	0.4284529626879763
4806	DOCK7-DT	0.9949887	0.22409192	0.32002296977340355	0.4284529626879763
4807	ENSG00000272696	0.99486625	2.1305904	0.3200868275839856	0.4285129846515541
4808	C15orf32	0.99437875	0.98277706	0.32032190477352734	0.42881590341867754
4809	ENSG00000241877	0.9943443	7.4693384	0.3203422925578199	0.4288314080757797
4810	ENSG00000231487	0.9941274	7.4166846	0.32044778551853287	0.428960836174208
4811	DEFB109F	0.99393	1.2627784	0.32054131083747706	0.4290624434502476
4812	ENSG00000273454	0.9937574	1.7572067	0.32062577986818597	0.4291637135952098
4813	ENSG00000270442	0.9936509	1.2395424	0.32067679226841683	0.4292201970669643
4814	CDH26	0.99292654	0.32295	0.32102607497554736	0.42964047047459825
4815	GSTT2	0.9927229	0.7924969	0.32112643730900653	0.4297629780167638
4816	ENSG00000234937	0.992539	2.6262136	0.3212204583261926	0.4298651794330565
4817	ENSG00000290183	0.99244726	0.28008074	0.3212599403946219	0.4298948877436628
4818	OR4K11P	0.99225134	7.017589	0.32136132324138716	0.4300064219159497
4819	ENSG00000288903	0.9921705	0.6742726	0.3213952310906583	0.43002844509358995
4820	ENSG00000283341	0.9921516	0.7511323	0.32140672093056477	0.43002844509358995
4821	ZNF56P	0.9921366	1.3103591	0.32141009130186843	0.43002844509358995
4822	ENSG00000230074	0.99212915	0.32110363	0.3214131041216577	0.43002844509358995
4823	CASP3P1	0.9920492	6.9810176	0.3214598283340749	0.43007914283944004
4824	IGLV2-28	0.9919862	6.9669385	0.3214905787615595	0.43010846715742923
4825	ENSG00000290166	0.9917133	1.1388321	0.3216214031402733	0.43025985083580653
4826	RPL12P18	0.99133694	6.8549495	0.3218072166940551	0.4304688140929104
4827	ENSG00000287038	0.9913338	1.9775974	0.32180768170345636	0.4304688140929104
4828	ENSG00000267477	0.9913197	1.101936	0.32181296245978264	0.4304688140929104
4829	ENSG00000237555	0.99122596	6.836175	0.3218613647620184	0.43052173321561155
4830	ENSG00000285329	0.9911327	0.219689	0.3219006981767525	0.4305388684375582
4831	ENSG00000244266	0.99110997	1.7667378	0.3219148427475204	0.43054596171812776
4832	ENSG00000267986	0.99105275	0.9156153	0.3219401951484927	0.4305680441431753
4833	GNAT2	0.9908395	0.9882153	0.32204578003952206	0.43069742664335936
4834	ENSG00000249959	0.9905325	1.8467731	0.3221970224630731	0.43085236565084256
4835	ENSG00000226842	0.9903589	1.7790916	0.3222824896668881	0.4309548212916172
4836	ENSG00000261257	0.9902757	2.643809	0.3223238494152524	0.43099476301062944
4837	RN7SL239P	0.9901318	0.9381013	0.3223912502989916	0.43105291052276906
4838	ENSG00000253855	0.99006236	1.7624341	0.32242606164913024	0.4310876190920392
4839	ENSG00000251354	0.9900171	1.960095	0.3224480813275674	0.43110522360229186
4840	ENSG00000290653	0.9899922	1.297875	0.3224603767039278	0.4311098263480542
4841	LINC02871	0.98996484	0.51987624	0.3224702825825918	0.4311112343163415
4842	ZNF566	0.98985195	0.1585016	0.3225255516012092	0.43116145030953346
4843	TJAP1P1	0.9894775	1.837262	0.3227118073406865	0.4313620554791064
4844	ENSG00000274333	0.9894678	6.5725045	0.322719901582617	0.4313620554791064
4845	IDH3B-DT	0.9890806	2.1139202	0.3229076226501133	0.4316003746229154
4846	ENSG00000244740	0.989046	6.5203557	0.3229260563726224	0.43160207194077194
4847	ENSG00000250573	0.98892385	6.5045056	0.3229857768624955	0.43167004313334817
4848	ENSG00000274489	0.9888886	6.4999504	0.3230030020266639	0.4316812172099039
4849	CEP19	0.9885823	1.0423403	0.3231501966145284	0.4318423828856042
4850	ENSG00000275801	0.9884375	6.439309	0.3232237097928201	0.43191691736384913
4851	LINC02390	0.98813677	1.4381334	0.3233681765904677	0.4320862522596404
4852	RPS5P3	0.98810506	6.402331	0.32338633384480153	0.432098657893161
4853	ENSG00000231297	0.98804283	2.215099	0.32341588838548097	0.4321262911239925
4854	FAM224B	0.9878429	6.3653674	0.3235147079295393	0.4322464674811431
4855	ENSG00000289881	0.9876457	1.454792	0.32360907707486286	0.43234882950320086
4856	KCNA3	0.98730564	0.6803332	0.3237719529754196	0.43255456821478105
4857	C3orf20	0.98717123	0.31971958	0.32383687847082254	0.4326294389271403
4858	SARNP	0.9870705	0.08649939	0.32388566130581686	0.4326827403580136
4859	Y_RNA-720	0.98697793	6.268235	0.3239382919729713	0.4327411790887079
4860	ENSG00000285647	0.98687696	1.7386888	0.3239832806245305	0.43278940611310895
4861	ENSG00000285966	0.9868421	0.5109135	0.3239989691510222	0.4327984913242396
4862	RN7SKP23	0.98679554	1.4518532	0.3240249911440778	0.43282137912429164
4863	LINC02362	0.98674655	0.35259	0.32404674815064693	0.43283856880356036
4864	HSFX3	0.986693	6.2416563	0.324077833582054	0.43286821744367276
4865	ENSG00000227485	0.98664176	6.2298107	0.3241030447185118	0.4328846612419385
4866	STARP1	0.98663163	6.2347503	0.3241079229853858	0.4328846612419385
4867	STARD8	0.9865899	0.2579205	0.3241227303535329	0.4328925654861594
4868	OR51H1	0.98642725	6.2103624	0.3242081603664171	0.43299014954768644
4869	ANGPTL8	0.986407	0.7693457	0.32421357782879867	0.43299014954768644
4870	ENSG00000272572	0.98631734	2.0580502	0.3242597727433403	0.4330280922792515
4871	ENSG00000229765	0.9862303	6.1863446	0.3243047185550947	0.4330762383578578
4872	MTND5P23	0.9861313	6.175931	0.3243532615580863	0.43312918535032596
4873	ENSG00000244281	0.9857841	6.141916	0.3245235278383334	0.4333327874601359
4874	ENSG00000279753	0.9857072	1.8150637	0.32455655739473377	0.4333650086920771
4875	ENSG00000289495	0.9856465	6.127685	0.3245910681115146	0.4333992058262376
4876	ENSG00000286203	0.9856013	1.3541946	0.3246088279474746	0.4334110356533907
4877	SKOR1	0.98544693	0.5479067	0.3246835976575808	0.43349898115723173
4878	ENSG00000248115	0.9854114	1.4163512	0.3247047130716243	0.4335078716258355
4879	ENSG00000273756	0.98536825	6.0994587	0.3247275791112263	0.4335220453315376
4880	SPAG11B	0.98525274	1.7725977	0.32477877692009904	0.4335547389927353
4881	NAMPTP3	0.98516244	6.082503	0.3248285629155965	0.433609313255221
4882	ENSG00000249102	0.98479587	1.2773519	0.32500523395953906	0.43379933677477456
4883	PRPF39-DT	0.98429006	5.99701	0.32525695230755425	0.43409786953171664
4884	WASL	0.98428226	0.0946536	0.3252537669457526	0.43409786953171664
4885	ENSG00000250625	0.98422724	5.991245	0.3252878200386652	0.43412716874244067
4886	RNA5SP347	0.9838087	5.9601216	0.32549340111144387	0.43435392122667615
4887	ENSG00000283240	0.9837237	0.44822064	0.32552893161421337	0.4343827034893413
4888	ENSG00000230120	0.98348075	5.9246836	0.3256546716193246	0.4344857862607635
4889	GAST	0.983426	1.9957405	0.32567972152965186	0.4345073033355521
4890	OR4D7P	0.98340523	5.920377	0.3256917729022837	0.43451147763945563
4891	ENSG00000286081	0.98322636	1.349514	0.3257749575986363	0.4345986435770981
4892	CHCHD2P4	0.983176	5.9050713	0.32580444164106126	0.4346141647684326
4893	SSX9P-1	0.9830271	5.887181	0.3258777532470246	0.43467738672986533
4894	ENSG00000278531	0.9830143	1.2307316	0.32587861333362056	0.43467738672986533
4895	CHIA	0.98281133	0.9454973	0.3259805417439069	0.4348014358215497
4896	RPL12P48	0.9827119	5.8619204	0.3260327834722636	0.4348592065276846
4897	RN7SKP262	0.98243964	5.8435826	0.3261666809849083	0.43501396846610974
4898	PPIAP6	0.9822832	5.831189	0.32624368965033623	0.4350928439981398
4899	RNVU1-24	0.98211503	5.808541	0.32632658731064457	0.4351690349869949
4900	OR52M2P	0.98195213	5.800394	0.3264067340574711	0.4352506882565917
4901	MIR411	0.9818289	5.7949634	0.3264673274935459	0.4353076478363917
4902	MTCO2P15	0.9818037	5.793019	0.326479734696841	0.43531227227409475
4903	MAP3K15	0.98171186	0.32043302	0.32651947698247064	0.4353533427360737
4904	ENSG00000230325	0.98149014	0.25130963	0.32662837514489995	0.4354627703563484
4905	ENSG00000259393	0.9814622	5.7613626	0.3266480414379793	0.4354651461016375
4906	ENSG00000228634	0.9812103	1.3831244	0.32676742144009374	0.4355885220981519
4907	ENSG00000290690	0.9809818	0.83691525	0.3268804137832334	0.43572721622686067
4908	YWHAZP4	0.98044497	0.7877278	0.3271450808637567	0.436032272707207
4909	Y_RNA-302	0.98016804	5.66029	0.3272859877118591	0.4361979252624827
4910	M1AP	0.9797097	0.48572356	0.3275069705525844	0.4364668304635821
4911	ENSG00000261782	0.9795395	5.6255274	0.3275959433329241	0.436573456527468
4912	RSL24D1P9	0.97931117	5.5991783	0.3277088323854427	0.436699997797348
4913	ENSG00000223624	0.97926253	5.597745	0.3277328102988205	0.43671999988868415
4914	LINC02169	0.97909635	1.3447112	0.32781316402493055	0.43681146201479826
4915	ENSG00000279375	0.97906905	5.582413	0.3278283566823452	0.43681146201479826
4916	ENSG00000230492	0.9790662	1.0352149	0.3278258098999509	0.43681146201479826
4917	PRDX6-AS1	0.97895265	0.14218996	0.3278780623339045	0.4368657385848171
4918	OR4C13	0.9788015	5.566064	0.3279604578361719	0.43695161215030776
4919	ENSG00000286898	0.978098	1.9337277	0.32830691239209875	0.43737730534744285
4920	LINC01239	0.97778314	0.43770552	0.32845844885674236	0.437567214948041
4921	LBP	0.97764224	0.7410576	0.3285288122412253	0.43763700791977433
4922	ENSG00000270666	0.9771096	5.457871	0.32879671962029466	0.4379819096249551
4923	CATSPERE	0.9767822	0.17817385	0.3289526608914908	0.43815367960651563
4924	ENSG00000229839	0.9766875	0.2958536	0.3290000762405805	0.4382016234448258
4925	GAPDHP26	0.9766559	5.427639	0.32902128419981136	0.4382091264074613
4926	ENSG00000254461	0.9766222	0.95050704	0.3290343178346883	0.43821450047623817
4927	FAM216A	0.97657037	0.28396824	0.32905675653530264	0.43823239976361017
4928	ENSG00000226661	0.9765477	0.73541754	0.32907016982987225	0.4382367141058192
4929	NPY5R	0.9765377	1.7170417	0.3290779941973304	0.4382367141058192
4930	ENSG00000241723	0.97639215	5.4155397	0.32915175353385706	0.43828699807480503
4931	DPY19L3-DT	0.9763544	0.43724677	0.3291643437344327	0.438291778393334
4932	BLID	0.975922	1.509993	0.32938286348697066	0.43853478103968335
4933	F9	0.9759197	1.357887	0.3293826748482057	0.43853478103968335
4934	UBTD2	0.9758583	0.093780026	0.32940889049873834	0.43855744298506094
4935	DNAJC19P3	0.9757948	5.3753147	0.329447638072199	0.43859703870636013
4936	LINC02727	0.97542363	5.354003	0.32963152120949746	0.43881785133976947
4937	ENSG00000224104	0.97506994	5.343214	0.3298066154144518	0.43902694031252143
4938	LYPLA2P2	0.9747745	5.3219295	0.32995319198574213	0.43919417119712545
4939	ENSG00000279370	0.9746095	5.317596	0.3300348901521447	0.4392707740414656
4940	ENSG00000280113	0.97447854	1.7098126	0.33009670326012097	0.4393370619834434
4941	ENSG00000241525	0.97432363	0.89265627	0.33017215740579	0.4394174447636621
4942	PTGES3P4	0.97413117	5.2766953	0.33027244547920176	0.4395028706092681
4943	ZACN	0.974088	0.5839268	0.3302869716336746	0.4395101908573802
4944	ENSG00000276251	0.9737159	5.2557454	0.33047850099510745	0.4397528447684731
4945	OR6V1	0.97369766	5.2626424	0.33048738372903563	0.4397528447684731
4946	GALNT16	0.97365075	0.1786459	0.3305043674081988	0.4397634275265571
4947	OR2A42	0.9735876	1.215318	0.3305378205793271	0.43979592313038446
4948	NAB2	0.9733789	0.28800225	0.3306399360441221	0.43991977283343786
4949	MTND3P17	0.9733335	5.237722	0.33066829329348557	0.43994548240003717
4950	ENSG00000260867	0.97311455	0.93852776	0.33077356537716873	0.4400735209337312
4951	ENSG00000288899	0.973069	0.3866934	0.33079442578598517	0.44008925109075253
4952	BCAS2	0.973019	0.24458502	0.33081839648446654	0.4401091182079102
4953	ENSG00000230520	0.97284997	5.2072573	0.3309085119172871	0.44021697845566427
4954	NECTIN3	0.9726388	0.098120645	0.33100643803803254	0.44031116718774366
4955	ENSG00000233407	0.97256136	1.3626702	0.33104901050376123	0.4403442152310079
4956	LINC02144	0.9724131	0.7005484	0.33112106129522645	0.4404275495180525
4957	ENSG00000290818	0.97234523	1.1802708	0.3311564576594117	0.44046260003545273
4958	ENSG00000271136	0.9722648	5.1837153	0.33119912326007506	0.4404952862083609
4959	PPIAP64	0.9722187	5.177141	0.3312221582097139	0.44050833667511496
4960	RNU6-662P	0.97219014	5.1874604	0.33123607278264733	0.44050833667511496
4961	MAD2L1-DT	0.9721822	0.18484809	0.33123376187040743	0.44050833667511496
4962	ENSG00000279438	0.97187257	5.1611724	0.3313941751971863	0.4406945260445816
4963	ENSG00000257823	0.97153264	5.1478868	0.3315631405737708	0.44087694600413874
4964	MAGOH	0.9715133	0.1978705	0.3315662371678276	0.44087694600413874
4965	DKKL1P1	0.97133857	5.1330523	0.33165980805296513	0.4409875585682811
4966	GAPDHP17	0.9711702	5.136213	0.33174331543530067	0.4410810849791344
4967	APLP1	0.9711517	0.54412436	0.3317482627526953	0.4410810849791344
4968	RPS6P3	0.97099465	5.1178985	0.33183089048446524	0.44117889878815353
4969	DUX4L9	0.9709289	5.1117225	0.3318636688753921	0.4412104329054532
4970	ENSG00000285806	0.9705143	1.2161593	0.33206532901577446	0.44144238350104237
4971	ENSG00000275178	0.97044826	5.0941606	0.3321028269468792	0.4414801808931598
4972	OR10Q1	0.97040194	5.087354	0.3321259729486644	0.4414988980360883
4973	ENSG00000286256	0.97028	0.883998	0.33218182782030337	0.4415610932494372
4974	PARD3-DT	0.97023	1.9308203	0.3322088250362234	0.44158125081634164
4975	VENTXP2	0.97021425	5.0823503	0.3322193562358433	0.44158125081634164
4976	OR1D4	0.9702042	5.089328	0.3322241953963022	0.44158125081634164
4977	H3P35	0.9701399	5.0706544	0.3322565877227197	0.44161225221542627
4978	RPL13P4	0.96972376	5.0516996	0.33246388287157536	0.44184121231217865
4979	ENSG00000214546	0.96971816	1.9784207	0.3324651431836043	0.44184121231217865
4980	TEDC1	0.9695224	0.43437576	0.33255870898937956	0.4419534988092131
4981	ENSG00000288907	0.9694285	1.681505	0.33260816797307324	0.4420006662167467
4982	ENSG00000286943	0.9694206	1.1996951	0.3326123539812498	0.4420006662167467
4983	VN1R13P	0.9692782	5.0378847	0.33268573949537916	0.44205327958614155
4984	ENSG00000231615	0.96918774	0.5490173	0.33272343024610074	0.44208795411106416
4985	TMSB15A	0.9690413	1.9680153	0.33280330328111307	0.44214172641654803
4986	ENSG00000230423	0.9690158	1.2459085	0.33281424823165606	0.44214172641654803
4987	CHCHD1	0.96900076	0.679495	0.33281979794913463	0.44214172641654803
4988	ENSG00000266806	0.9689943	5.0184407	0.3328274550695679	0.44214172641654803
4989	ENSG00000259507	0.9689409	5.019286	0.3328539852684774	0.44216490833367833
4990	LINC01840	0.96889114	1.2067984	0.332875929313334	0.4421819968821805
4991	ENSG00000224484	0.96870977	5.0062795	0.3329693123690216	0.44228191516411036
4992	ENSG00000258895	0.9685655	5.002942	0.33304119620384387	0.44235326676671366
4993	CYCSP52	0.96852756	4.9996495	0.33306018542312854	0.44236642328475423
4994	SAPCD2P4	0.96845585	5.001615	0.3330958068074583	0.4424016691187914
4995	UBE2D3P2	0.9681332	1.7216493	0.33325488126040403	0.44257673259753894
4996	SPINK13	0.9681063	1.1974382	0.3332680869720426	0.442582200691697
4997	ENSG00000290037	0.968032	4.976548	0.3333074518172072	0.4426224070408322
4998	OR4X1	0.9679272	4.9672084	0.3333598764826786	0.442655812427155
4999	ZNF791	0.9677093	0.15232456	0.3334621569784667	0.4427795533888854
5000	MLECP1	0.9676631	4.956725	0.333491688599012	0.44279461928169395
5001	ASTN2	0.9675397	0.09271017	0.3335454215693706	0.44285388896846095
5002	OR7H1P	0.9674251	4.962546	0.3336101162077112	0.44292770901832434
5003	ENSG00000272226	0.96731627	4.944835	0.3336647799409679	0.4429808163178126
5004	ENSG00000254850	0.9673094	4.9408855	0.33366830923967483	0.4429808163178126
5005	ZNF433-AS1	0.96728086	4.940141	0.3336825722304648	0.44298767522161214
5006	ENSG00000285779	0.96712804	0.7632176	0.3337534392364354	0.44305759960571184
5007	IRF2-DT	0.9670625	1.2319797	0.33378706324982343	0.44309015690718007
5008	ENSG00000250292	0.9667007	4.91697	0.3339723755527315	0.44331198366361163
5009	ENSG00000268199	0.9666561	1.713983	0.3339926984122076	0.4433239165554294
5010	RPL6P5	0.9664739	4.912772	0.33408557331589595	0.4434011828372491
5011	ENSG00000264108	0.96646816	1.7092602	0.33408578227433494	0.4434011828372491
5012	ENSG00000289937	0.9664532	1.4374292	0.3340942051387569	0.4434011828372491
5013	ENSG00000275358	0.9663703	4.9001226	0.33413758766096213	0.44344667367726426
5014	OR6B3	0.96633613	4.8995466	0.33415464208026613	0.4434572219655212
5015	ENSG00000258234	0.9662794	0.51308644	0.3341776092501074	0.44347561628683596
5016	RN7SL202P	0.9661324	4.895856	0.33425635295852785	0.4435680267153824
5017	MAP3K10	0.9655596	0.17492722	0.33453627631405436	0.44387901433005883
5018	ENSG00000289224	0.96541107	1.688201	0.334613138948171	0.44395680690110156
5019	ENSG00000279223	0.96534413	4.8557563	0.33465086457444015	0.4439826677667435
5020	ENSG00000257568	0.9652892	1.2594721	0.3346748738984273	0.44400242485372304
5021	NIFKP9	0.96519375	4.85844	0.3347258698054646	0.4440458854173776
5022	ENSG00000279523	0.96509874	4.849169	0.33477356139700687	0.4440872948565746
5023	ENSG00000226036	0.96509475	4.857288	0.3347753230415974	0.4440872948565746
5024	ENSG00000227133	0.96506786	4.8438096	0.33478913426948376	0.44409351875831665
5025	RPL36AP54	0.96467423	2.503211	0.3349856080385605	0.4443299324579675
5026	UPK3BL3P	0.96463317	1.9247894	0.33500575247531605	0.44434454947686075
5027	RANP5	0.96450424	4.8302884	0.3350710263238208	0.444394815619517
5028	TWSG1-DT	0.9645012	0.5345677	0.33506822948663306	0.444394815619517
5029	DHDDS-AS1	0.9643273	0.34877035	0.33515395888991184	0.4444805961334675
5030	SIGLEC24P	0.9642097	4.8096757	0.33521882480366594	0.44455451459080425
5031	MRGPRX7P	0.9640975	4.824436	0.33527447933271004	0.44461621356528275
5032	ENSG00000271967	0.9638119	1.6920352	0.3354153576269564	0.444778811831977
5033	ENSG00000241690	0.9637747	4.799359	0.3354365781273686	0.44479483952747706
5034	ENSG00000249479	0.96373236	4.7943273	0.33545790214095716	0.44479889232609066
5035	ENSG00000290033	0.9637291	1.2742296	0.3354560234270466	0.44479889232609066
5036	ENSG00000216352	0.9634434	4.785481	0.3356026524451706	0.44496659230512453
5037	PACSIN2	0.9631903	0.067683235	0.3357229889171285	0.4451019061361336
5038	ENSG00000230534	0.963108	4.779017	0.33577061639988237	0.4451529314342119
5039	LNCNEF	0.9628114	1.1213205	0.3359148759815642	0.4453078162665091
5040	MRGPRX12P	0.9627939	4.756543	0.3359284647580374	0.44530818800728644
5041	VN1R40P	0.9627537	4.760889	0.33594845493003667	0.44530818800728644
5042	PABPC1P8	0.962735	4.7531347	0.33595805539308843	0.44530818800728644
5043	SAP18	0.96272373	0.31610382	0.3359575820745344	0.44530818800728644
5044	IGBP1-AS1	0.9626328	1.9301847	0.336007664098549	0.445335404962371
5045	ENSG00000226172	0.96242654	4.739095	0.3361128972980125	0.445436942051342
5046	ECI2	0.9620334	0.17426963	0.3363029631403047	0.4456645721945836
5047	ZBTB20-AS1	0.9618115	0.4584588	0.3364163500230273	0.4457784390471384
5048	RPL26P30	0.96177113	0.60312366	0.336437289737058	0.44579405571438974
5049	RNU6-435P	0.96172476	4.733385	0.33646450211399725	0.445805853075786
5050	H4P1	0.9616934	4.7137613	0.3364808161816336	0.4458082008192836
5051	DPPA3	0.9616842	2.033265	0.33648458313100305	0.4458082008192836
5052	ACTR10	0.9616396	0.13947654	0.33650119287356317	0.445818077932279
5053	RBM22P13	0.96161616	4.70857	0.33651970343607507	0.4458183442947301
5054	VN1R79P	0.96152043	4.7135596	0.33656750390702106	0.4458331557616112
5055	ENSG00000253829	0.96132976	1.1761931	0.3366600356892163	0.4459072107594706
5056	TOMM40P2	0.96127504	4.6972747	0.33669100702756816	0.4459361036833256
5057	ENSG00000230159	0.96115226	4.704173	0.3367523110053765	0.44600516852076
5058	RAC1P3	0.96109736	4.6903186	0.33678027948854916	0.44603008024295265
5059	ENSG00000249763	0.9610476	1.7780905	0.3368005588322418	0.44604480743010827
5060	MIR548A3	0.961035	4.7081327	0.33681096625991314	0.44604646021226063
5061	ENSG00000258836	0.9607133	4.6758986	0.3369732675142998	0.4462371289881811
5062	ENSG00000260795	0.96060586	4.671473	0.3370273094719146	0.44629655789703054
5063	HMGN1P13	0.9605229	4.670296	0.33706895847696505	0.44633957308873295
5064	ASB4	0.9602819	0.6299515	0.3371849747851208	0.44646891897563246
5065	ENSG00000239393	0.96009874	4.657386	0.3372821653658499	0.4465733248772745
5066	SFRP4	0.960029	0.46338663	0.3373127568352944	0.44660168653286114
5067	LY6E	0.9599777	0.6515237	0.33733997438821994	0.4466149589579258
5068	OR4D6	0.95997417	4.6545105	0.3373447606779817	0.4466149589579258
5069	LCE7A	0.9599453	4.647434	0.3373594657946384	0.4466149589579258
5070	ENSG00000290377	0.959784	4.6467495	0.3374404474219015	0.44670113969624836
5071	ENSG00000260494	0.9597761	1.6445413	0.33744290989375103	0.44670113969624836
5072	ENSG00000274653	0.9596869	2.0172777	0.33748732579097873	0.4467356490083743
5073	TRIM49B	0.95953774	1.6946265	0.33756155512068575	0.4468217616544483
5074	SERTAD2	0.95950603	0.1495415	0.33757340087445586	0.44682529628942547
5075	CLEC4C	0.9594236	0.6632787	0.33761632959205823	0.4468699722351069
5076	EIF3KP2	0.959388	4.6318536	0.3376397317107026	0.4468888009906176
5077	ENSG00000289311	0.95907634	0.83416575	0.33779219354005374	0.44705772613341954
5078	MC1R	0.9590441	0.28701615	0.3378071616534355	0.4470618028154198
5079	OR4U1P	0.95899516	4.6224494	0.3378373131940493	0.44707769801366665
5080	RNU6-154P	0.9589951	4.6172733	0.3378375335579473	0.44707769801366665
5081	UBE2V1P7	0.9589371	4.613818	0.33786676586554354	0.44710423272065863
5082	H3P11	0.95887345	4.6107187	0.33789884039966334	0.44712237731054844
5083	ENSG00000223398	0.9586809	4.6250334	0.33799511807388294	0.4472254716868262
5084	ENSG00000288960	0.95854074	4.606648	0.33806616819576485	0.44727480313820583
5085	GACAT1	0.958518	0.6896082	0.33807340188859336	0.44727480313820583
5086	Y_RNA-151	0.95827067	4.59134	0.3382024180478225	0.44742682298540776
5087	OR7E10P	0.9580731	4.586203	0.33830190627527057	0.44752196864675864
5088	ANKRD62P1-PARP4P3	0.95799875	2.0191712	0.3383384065989725	0.44755809541361335
5089	OR11H13P	0.9577149	4.572225	0.33848248398572045	0.4477243591138802
5090	SHLD3	0.95740384	1.3002058	0.33863533947774926	0.44790291210345534
5091	ENSG00000254482	0.95738894	4.558227	0.3386469338993102	0.4479053854539398
5092	ST8SIA5-DT	0.9571805	0.6093634	0.33874682289707303	0.44801316589559387
5093	ENSG00000259983	0.95699155	4.5541353	0.33884700670096424	0.44813349444146316
5094	LSP1P3	0.9568921	4.550608	0.33889720732963613	0.44818754011115824
5095	MRGPRF-AS1	0.95679295	0.5541612	0.33894159488326614	0.44822207162594147
5096	OR10H1	0.95657235	1.3606858	0.33905649568279483	0.44834966809028004
5097	ENSG00000225424	0.9565137	1.3205773	0.33908458695207766	0.448374639279686
5098	TVP23C-CDRT4	0.9564424	0.13066053	0.33911788836558254	0.4484064983471487
5099	RNU6-1322P	0.9563079	4.5271378	0.33919214378157525	0.44846815317862593
5100	ENSG00000217379	0.9561208	4.522768	0.3392865149092019	0.448580748324826
5101	KRT19P4	0.95594966	4.5108733	0.3393731636552233	0.44868312764516655
5102	LINC00567	0.9557083	4.5076246	0.33949485608120045	0.4488189842323224
5103	ENSG00000248847	0.9555098	4.4956284	0.3395953436804744	0.44890374719195825
5104	RPS15AP24	0.9554414	4.495677	0.33962980000887055	0.4489302136214844
5105	ST13P3	0.9554279	4.4934373	0.33963671255571704	0.4489302136214844
5106	ENSG00000224247	0.9553988	4.4930797	0.33965138540193696	0.4489302136214844
5107	ENSG00000267257	0.9553909	1.6358236	0.3396522401468227	0.4489302136214844
5108	ENSG00000273550	0.9552947	0.79711276	0.33969972733294196	0.44898079309701744
5109	ENSG00000273796	0.9551211	1.700307	0.3397893572654137	0.4490626932292422
5110	ATXN7L3B	0.9550829	0.25309762	0.33980383072488085	0.44906963414584516
5111	ENSG00000277767	0.954881	1.3532621	0.33991077937933145	0.4491865928798318
5112	CST4	0.95475006	4.47632	0.339979086115045	0.4492646677420618
5113	OR10H2	0.95457286	4.4712048	0.3400686502117577	0.4493365485538491
5114	FABP5P5	0.95456874	4.4803267	0.34007038961560354	0.4493365485538491
5115	ENSG00000278332	0.9542611	4.4703794	0.34022593678551305	0.44951109909739106
5116	TMEM92-AS1	0.9542425	0.6286309	0.340231401310919	0.44951109909739106
5117	OR6K2	0.9541131	4.4566236	0.34030115579714737	0.44958046946663094
5118	ENSG00000249219	0.95407456	4.4502497	0.34032085373587617	0.4495905708240859
5119	EIF4A1P6	0.95396644	4.4582405	0.34037511513398466	0.4496373938082537
5120	ENSG00000224363	0.9539401	0.41001758	0.3403811762852945	0.4496373938082537
5121	ENSG00000230820	0.95336914	4.4329515	0.34067760994516316	0.449980114074359
5122	ENSG00000224251	0.9532997	1.9214189	0.34071187388926205	0.44998879460455854
5123	VDAC1P9	0.9532118	4.427097	0.3407573239047328	0.4500258224094443
5124	ENSG00000262471	0.9530756	4.4234014	0.340826256960056	0.45007883128890114
5125	ENSG00000224658	0.9529127	0.36711255	0.34090322307568477	0.4501438491686469
5126	RPL21P107	0.9528694	4.414891	0.3409307161579539	0.45015574034651157
5127	MIR7515HG	0.9527922	1.0265925	0.34096575541131335	0.4501897990136414
5128	ENSG00000226861	0.95254886	4.4059663	0.3410930599184735	0.45033346433265076
5129	ENSG00000271182	0.9524243	4.3983164	0.3411563177262631	0.4504047703907596
5130	ENSG00000289971	0.9521995	1.6860012	0.34126744801291276	0.4505392735471257
5131	TXLNG	0.95199287	0.12737302	0.3413680797131089	0.4506561007016215
5132	ENSG00000258320	0.95191175	4.387986	0.3414158535356496	0.45069854257194536
5133	SPEM2	0.95189285	4.384683	0.34142555219962356	0.4506991282702358
5134	RN7SKP112	0.9517361	4.383515	0.3415048557662276	0.4507793745725137
5135	RN7SL266P	0.9515931	4.377969	0.34157740776883905	0.4508507007325362
5136	Metazoa_SRP-79	0.95157367	4.382548	0.341587077331852	0.450851243817935
5137	ENSG00000259499	0.95146835	1.2429535	0.34163864286224166	0.45090708269250734
5138	RPF2P2	0.95109236	4.3637414	0.34183135954065447	0.4511125320969836
5139	MCIDAS	0.9509584	1.8349739	0.34189561571784177	0.45118510363198355
5140	RPL36P2	0.95092237	4.3582454	0.3419176156312964	0.4511955990807347
5141	ENSG00000289423	0.95091146	2.1469057	0.3419220992335503	0.4511955990807347
5142	ENSG00000225140	0.9507281	0.9735321	0.3420126267549978	0.45129060038245494
5143	LEFTY1	0.9506918	0.6418613	0.34203085220082186	0.4512921818454252
5144	ENSG00000254923	0.9506756	4.3484	0.3420429560180218	0.4512921818454252
5145	LINC02130	0.9506681	1.3445563	0.34204385745110377	0.4512921818454252
5146	ENSG00000259244	0.95061296	0.39534765	0.3420687394783841	0.4512921818454252
5147	DENND6A-DT	0.9505309	1.6599876	0.3421135227808968	0.4513381283662697
5148	ENSG00000249748	0.9504184	4.339108	0.3421735364710018	0.4514050733885476
5149	ENSG00000256281	0.9503896	4.347117	0.34218778891299995	0.4514116468775639
5150	ACTR3BP2	0.95036733	4.3424706	0.3421992700333253	0.4514145642020499
5151	ACTR6P1	0.9502674	4.3361163	0.34225015731613073	0.4514573834041415
5152	RPS8P3	0.9502666	4.342837	0.342250270658222	0.4514573834041415
5153	ENSG00000241981	0.95021695	4.341314	0.3422754971557762	0.4514784300899805
5154	ENSG00000271963	0.95010626	0.70872676	0.3423268089330823	0.45153388248708676
5155	DLL3	0.9498901	1.1904294	0.3424398962083466	0.4516305416121232
5156	ENSG00000240338	0.9498807	4.3260794	0.34244646082031394	0.4516305416121232
5157	ENSG00000288000	0.9498787	0.30488023	0.34244088424999297	0.4516305416121232
5158	CYP2A7P1	0.94964206	4.316765	0.34256775836964604	0.4517415770014087
5159	ENSG00000267066	0.9495396	4.317689	0.3426196539595988	0.4517855435413215
5160	ZBTB46-AS2	0.94908774	1.1685616	0.3428469516996394	0.45207302214526807
5161	PPIAP33	0.9490538	4.3085685	0.3428663227516817	0.45208632348743394
5162	ALDH7A1P3	0.9488574	4.302989	0.34296614430665806	0.45216353015488625
5163	RPS4XP8	0.9487539	4.2949643	0.3430189941384437	0.4522141632570977
5164	ENSG00000198491	0.94853264	1.757654	0.3431299068430961	0.4523236479737181
5165	ENSG00000229505	0.948488	4.2860265	0.34315424803584615	0.45234349053540956
5166	GNPATP	0.9483212	4.283822	0.34323898576595047	0.4524081141907524
5167	RPS20P13	0.9483181	4.2864733	0.3432404327694305	0.4524081141907524
5168	RPL12P8	0.9478171	4.27331	0.3434952975959592	0.45271135785607763
5169	EIF3FP1	0.9477703	4.264565	0.3435194591835753	0.45272687135183753
5170	IKZF5	0.94767344	0.1798292	0.34356284086890976	0.45277179109748233
5171	CYB5AP2	0.94754845	1.7644219	0.34362976088499386	0.4528133705297778
5172	MTCO2P19	0.94753844	0.72027194	0.3436315848966789	0.4528133705297778
5173	FLG	0.94752187	0.9143891	0.3436420139781702	0.4528148604245185
5174	ENSG00000260884	0.9474281	0.66198057	0.343688362670142	0.45286367999649807
5175	ZNF835	0.94727993	0.75835615	0.34376520261847765	0.4529281631209823
5176	ENSG00000287336	0.9468512	1.7406918	0.34398375984347085	0.4531916007049575
5177	ENSG00000268566	0.9467746	0.9942689	0.3440214293506767	0.453228967820562
5178	KRT17P3	0.9466868	4.2338963	0.3440711458843947	0.45328220376784123
5179	ENSG00000255480	0.9466652	2.4900758	0.3440816912629322	0.45328383382357496
5180	ENSG00000225588	0.9465691	0.75750524	0.3441253062706803	0.4533290276400462
5181	LAMB2P1	0.9462274	0.41381225	0.3443004410457675	0.4535229342181982
5182	ENSG00000286450	0.9456039	1.1529666	0.34461913683147505	0.45390589688202665
5183	ENSG00000257391	0.9455282	4.208713	0.344661367638753	0.453949242204576
5184	TRBV7-6	0.94515735	4.224747	0.3448494245023622	0.4541763655666945
5185	ENSG00000286550	0.94514406	0.4925735	0.34485246402714886	0.4541763655666945
5186	ZNF292	0.9450967	0.05657645	0.3448747835780288	0.45418399184640895
5187	ENSG00000260761	0.9449966	4.1938877	0.3449326157981113	0.4542327886461986
5188	DPY19L4P2	0.9446716	4.182499	0.3450985996051825	0.4544267915086577
5189	ENSG00000255457	0.9445077	1.3062418	0.3451774604800336	0.45450605587434234
5190	ENSG00000226996	0.9443633	1.6205944	0.3452525162032595	0.45456801130306135
5191	SYN3-AS1	0.9443486	4.177965	0.34526330302176267	0.45456992350367137
5192	MRM3P2	0.9442934	4.1791844	0.3452913395255679	0.454594545735654
5193	CCDC47	0.9439604	0.12971777	0.3454545772972175	0.4547725725892057
5194	RPP38-DT	0.9439279	1.1482381	0.3454750450075398	0.4547749294960581
5195	NME2P1	0.9437729	4.1608186	0.3455573691738272	0.4548587080772796
5196	ENSG00000227278	0.9436357	4.1541743	0.3456276180984247	0.454938880075603
5197	Y_RNA-432	0.943422	4.1497655	0.3457367354911083	0.4550456093228646
5198	ETF1P2	0.94305146	1.6718192	0.3459236964171364	0.45525476767077555
5199	ENSG00000267646	0.9429109	1.9950286	0.3459941256817345	0.45533515113093465
5200	ENSG00000256159	0.9426961	4.1297593	0.3461079051902617	0.45546027041440207
5201	TRMT112P3	0.94256204	4.1434984	0.3461756254060322	0.4555303685975805
5202	ENSG00000288861	0.94255453	4.1343865	0.3461798817417401	0.4555303685975805
5203	LINC02557	0.9421241	4.1184516	0.34640028431569514	0.45580807494408715
5204	LINC01495	0.94208336	0.97112226	0.3464187163084492	0.4558169381197946
5205	S1PR4	0.94178224	1.8999617	0.3465739309867274	0.45599960259352784
5206	ISCA2	0.94169414	0.505307	0.3466152419666365	0.45604163546027787
5207	ENSG00000285543	0.94156706	1.7530906	0.34668365895402053	0.4561177525511019
5208	ENSG00000280352	0.9414795	4.1063933	0.34672998361371665	0.45615562843151
5209	LINC02939	0.9411857	0.9888517	0.346875905541869	0.45627364399756726
5210	LINC-PINT	0.9411255	0.086647294	0.34690506078025096	0.4562996691212668
5211	ENSG00000272632	0.9410579	4.0924487	0.3469460317910147	0.45634123423073775
5212	RNA5SP462	0.94101036	4.094233	0.34697026252199803	0.45636077904919
5213	HSD3BP5	0.9408491	0.8684815	0.3470496478827527	0.45645286427359943
5214	ENSG00000255091	0.9407012	4.0833645	0.3471287739484	0.4565077359728955
5215	ENSG00000230433	0.940186	1.5830972	0.3473906046614118	0.45680260479023144
5216	LINC02468	0.94014585	1.3502802	0.34741067179887797	0.4568166570882074
5217	NDP-AS1	0.9398499	1.3490093	0.347560940835027	0.4570019088666201
5218	ENSG00000200150	0.93961906	4.0548835	0.3476835494001367	0.45711828533719456
5219	PRAMEF27	0.93961143	4.0642104	0.3476869951310051	0.45711828533719456
5220	LINC02680	0.93946344	0.4926485	0.34775863869086066	0.45720013463371756
5221	COX6CP2	0.9389174	4.0572896	0.34804254934496315	0.4575363370046705
5222	ANKRD16	0.9388107	0.15123947	0.3480913521589174	0.4575881405705213
5223	U3-16	0.9386705	4.035657	0.348169998854446	0.45767917195415997
5224	ENSG00000273243	0.9384221	1.4851552	0.3482956725892006	0.4577890697089183
5225	ENSG00000227728	0.93829376	1.7841244	0.34836188776440824	0.4578572603463012
5226	COG5	0.9378869	0.058583844	0.34856543398495843	0.45810005678737803
5227	TUBBP6	0.93780684	4.0141187	0.3486135729430234	0.45815095871486583
5228	ENSG00000280398	0.9377665	4.018245	0.3486340168639196	0.45816546182100487
5229	SIX1	0.93773866	1.6062573	0.34864690758524697	0.4581700382002417
5230	YWHAQP9	0.93755233	4.0183454	0.3487438096101211	0.4582726474107147
5231	ENSG00000280022	0.93745524	1.394926	0.3487910349975034	0.4582991949558511
5232	GLRA2	0.9374534	0.35348627	0.34879063217335715	0.4582991949558511
5233	RN7SL502P	0.93744075	4.005635	0.34880165638524596	0.4582991949558511
5234	PDE4DIPP5	0.9370625	1.5804709	0.3489932534330479	0.4585385672264884
5235	SRRM5	0.93692714	0.3746558	0.3490610618019163	0.4586134939951207
5236	ENSG00000254915	0.9367137	3.9933517	0.34917516624839207	0.4587404496172929
5237	ZNF567-DT	0.93662536	0.3893811	0.3492161082633065	0.45876948502000325
5238	RNF148	0.93642604	1.0183226	0.3493205729604384	0.4588819633143813
5239	SLC35F5	0.93638307	0.08205089	0.3493383659639746	0.4588929581817446
5240	MTCO1P14	0.9363374	3.9908364	0.34936836984880293	0.45891999230968644
5241	HSPE1P27	0.93616337	0.97872937	0.34945246138636965	0.4590180710091554
5242	GORAB-AS1	0.93609226	0.6292869	0.3494913343061472	0.4590552180731207
5243	NUTF2P3	0.9359682	3.9879048	0.34955805305329524	0.4591196177573529
5244	ENSG00000287868	0.9358504	0.8276348	0.3496148108365904	0.4591817805199924
5245	PAFAH1B1P1	0.9357532	3.9695907	0.3496693716267547	0.45924105449121333
5246	ENSG00000270306	0.93570185	3.9678848	0.3496958847368987	0.45926348961481916
5247	ENSG00000257429	0.93567705	1.6052392	0.3497061665254172	0.4592646071426004
5248	ENSG00000290563	0.93556625	3.9639041	0.3497656969193036	0.45933040042544215
5249	RMND5B	0.9355238	0.15225914	0.3497813048114349	0.4593385104146713
5250	ENSG00000287103	0.93548	1.5812688	0.34980779195699374	0.4593609063941776
5251	RIC3-DT	0.93523693	1.186972	0.3499307481532885	0.45949758867413154
5252	ENSG00000258566	0.93508583	3.951004	0.35001318954711425	0.4595934506583269
5253	NRBF2P3	0.9350395	3.9533412	0.35003685647512306	0.4595999031424281
5254	UBE3AP2	0.93503654	1.6021483	0.35003697908845366	0.4595999031424281
5255	ENSG00000251058	0.934816	3.949508	0.35015191453072114	0.4597059462019769
5256	TMEM242-DT	0.9348088	3.951836	0.35015550253542094	0.4597059462019769
5257	LINC00221	0.9344056	1.2031845	0.35036114349081604	0.4599387256231335
5258	ENSG00000277705	0.9343692	3.9718134	0.35038044549464475	0.45994719636664055
5259	TAAR6	0.93421644	3.9359024	0.3504608781268018	0.4600324494735436
5260	IGBP1P2	0.93398464	3.9349372	0.35058015319058367	0.46016420851392265
5261	LINC01473	0.93391776	0.059862535	0.35060783060060163	0.460188133647461
5262	ENSG00000285523	0.9338732	3.924631	0.3506380531701295	0.46021539803463246
5263	UBE2D1	0.9338066	0.19752234	0.35066651419016104	0.460240348965946
5264	RARS2	0.9336122	0.074335724	0.3507655652944355	0.4603331311803277
5265	ENSG00000291081	0.9334327	0.4999035	0.3508601003214826	0.4604323793542149
5266	ENSG00000291226	0.9333304	1.3119417	0.35091607068318564	0.4604815226180915
5267	RPL35AP26	0.9333095	3.9107819	0.35092884876203456	0.4604853706890914
5268	ENSG00000248973	0.93325716	0.2802419	0.35095003822740656	0.46050076689026065
5269	ENSG00000253740	0.9328347	3.9049296	0.3511735692084761	0.46075682921959177
5270	ENSG00000268191	0.93265754	3.8996704	0.3512650891257545	0.4608520747412574
5271	ENSG00000290644	0.9326211	0.3818481	0.3512781963439856	0.4608568551297021
5272	ENSG00000250258	0.9325346	0.71388966	0.35132382838280796	0.4608918885424957
5273	ENSG00000287029	0.93251014	0.8627116	0.351338202774922	0.4608983297972402
5274	ENSG00000271418	0.93225527	3.894512	0.35147258588482644	0.46104465523787275
5275	ENSG00000287226	0.9322378	0.46999162	0.3514781474743527	0.46104465523787275
5276	YPEL5P2	0.9322166	3.8895164	0.3514927657264333	0.4610514115537857
5277	RNU6ATAC4P	0.93209535	3.923919	0.35155340801734913	0.46111853539550374
5278	ENSG00000229227	0.93195057	1.6700943	0.3516279162829743	0.4612038425756379
5279	FBN1-DT	0.93188816	1.587703	0.3516582653970345	0.4612312264888574
5280	RPS15AP34	0.9318352	3.880917	0.35168980743099953	0.46126017350592013
5281	LINC01040	0.9315615	1.1846899	0.35182790345722526	0.46141643979747804
5282	RPL17P22	0.93147373	1.7984257	0.3518749814484161	0.4614657540886804
5283	RN7SKP165	0.931193	3.8667898	0.35202165625418114	0.4616456782535173
5284	PDHA2	0.9310859	3.8667214	0.35207688584364416	0.46170567353746556
5285	CHURC1-FNTB	0.9308757	0.17164357	0.35217924730115513	0.46182747159283855
5286	ENSG00000250976	0.93080014	3.8710272	0.35222405404951784	0.461862610932319
5287	ENSG00000289925	0.93063694	3.8550746	0.3523091648987817	0.46195613294539223
5288	LINC02587	0.93059844	1.5921632	0.35232580993559637	0.46195746727992437
5289	ZNF630	0.93052596	0.15063941	0.3523597487454051	0.46197708974514007
5290	ERICH6-AS1	0.9304135	0.3073928	0.3524182590171613	0.46204136274008506
5291	ENSG00000250957	0.93024933	3.854552	0.35250920096853533	0.46213570959903444
5292	RPL7AP73	0.9301922	3.8587608	0.35253846641003805	0.4621610769403053
5293	ENSG00000285064	0.93017215	1.5548466	0.3525475314423274	0.4621610769403053
5294	ZNF555	0.9301393	0.32114166	0.3525611505568226	0.4621664892679789
5295	ERFL	0.92995775	0.60521615	0.35265636284691004	0.4622664143069857
5296	ENSG00000271900	0.9298787	3.8450532	0.3527010934154663	0.46231260355152826
5297	UBAP1L	0.92984045	0.16997673	0.35271499272488005	0.46231837848131263
5298	ENSG00000254758	0.92978346	3.8507493	0.35274992170401565	0.4623517168310856
5299	QRSL1P2	0.92967814	3.8371685	0.3528051270826412	0.4623991839452703
5300	RPS4XP16	0.9295264	0.40313303	0.3528795806876637	0.4624843184414201
5301	ENSG00000280069	0.9294396	0.27889	0.3529228882609674	0.4625082352601669
5302	ENSG00000279856	0.92932534	3.8303175	0.3529877317930493	0.4625552328283518
5303	ENSG00000275040	0.9293089	3.8330803	0.3529960394699535	0.4625552328283518
5304	ENSG00000278681	0.9290177	3.8303525	0.35314664105396143	0.4627143222324615
5305	CIBAR1P2	0.92901015	2.0265236	0.3531500927022444	0.4627143222324615
5306	ENSG00000249960	0.92898744	3.8249178	0.353162614054383	0.46271827860579917
5307	ENSG00000286901	0.92892534	0.91837674	0.35319054617506984	0.4627415777309571
5308	ENSG00000287453	0.92891395	1.5485651	0.353199401294913	0.4627415777309571
5309	LINC01665	0.9288438	3.8310866	0.35323648329702895	0.4627652605078746
5310	LRRC15	0.9284011	1.5964147	0.3534650607097194	0.46301175439585
5311	DEFB136	0.9282576	3.8176355	0.35354032759973264	0.4630775283324345
5312	ST13P2	0.9281558	3.8077877	0.3535935441938445	0.4631333624301194
5313	ENSG00000272103	0.9278868	0.51667595	0.35372718818407245	0.4632913852484747
5314	RTL8C	0.9278772	0.35338864	0.3537332187422232	0.4632913852484747
5315	IGLV1-41	0.92785096	3.8103507	0.3537510764507745	0.46330231344968986
5316	ENSG00000231585	0.9277847	3.8025005	0.3537858412198932	0.4633353833833466
5317	MIR202HG	0.92756355	3.7965982	0.35390057324346524	0.46346071413462786
5318	ENSG00000285998	0.9275194	1.5974994	0.3539199135648322	0.4634735781531234
5319	ENSG00000256514	0.9273268	0.6081832	0.35401973494916217	0.4635669011173514
5320	CD44-DT	0.9271338	1.1923771	0.35411922882311675	0.46368367520666526
5321	CXADRP2	0.9270943	3.7982562	0.3541433608461827	0.4636913770464175
5322	ENSG00000259060	0.92675656	3.8002958	0.3543181050362937	0.46387028736342795
5323	ENSG00000277119	0.92673445	3.7898145	0.35433015355515807	0.4638735904572581
5324	RPL7AP57	0.9267024	3.784403	0.35434707980556646	0.4638832789153331
5325	ENSG00000286561	0.92658323	0.49771208	0.35440493414364993	0.46394654523998563
5326	SLC25A3P2	0.926551	3.7761006	0.35442595925844234	0.4639615968379244
5327	ENSG00000224277	0.9263166	1.545795	0.3545449634106964	0.4641049037195337
5328	ENSG00000251471	0.92627096	1.0475014	0.35456859372126337	0.4641233604020666
5329	DIRAS2	0.92583436	0.58767354	0.3547946934468813	0.46439435509948196
5330	ZNF90P2	0.92575204	3.7624066	0.35484074459555826	0.4644421485866391
5331	ENSG00000279706	0.92569065	3.763341	0.3548724981285395	0.46447122621720693
5332	TBX21	0.9255804	0.9572554	0.3549270860855178	0.4645301880830076
5333	ENSG00000233415	0.9254883	1.780335	0.35497709135631716	0.4645691035719374
5334	ENSG00000251431	0.9254734	3.7615097	0.35498527102095123	0.4645691035719374
5335	KCNH7	0.92519414	0.26211053	0.35512622572168073	0.46471588488725774
5336	MRPL16	0.9249984	0.3317706	0.35522812283408567	0.4648117560731468
5337	LINC00519	0.92486894	0.79332787	0.35529525636614423	0.4648871082411331
5338	ENSG00000223881	0.9247849	3.744345	0.3553433670413356	0.4649375665165363
5339	MTCO1P30	0.9247048	3.7384255	0.3553852986221596	0.4649799374610943
5340	ENSG00000276189	0.9245979	3.74815	0.3554401575650481	0.4650142329501306
5341	ENSG00000236572	0.9244639	3.733963	0.35551056375146806	0.4650938489568287
5342	SERPINA13P	0.924417	3.732722	0.355534959235287	0.46510932816202166
5343	MARK3P3	0.92440206	3.753213	0.35554149760071085	0.46510932816202166
5344	LSAMP-AS1	0.9243137	0.8200068	0.3555848074909409	0.46515348954237085
5345	ENSG00000278642	0.924222	3.7317069	0.35563625089386497	0.4651957921520706
5346	RBMXP1	0.92406756	3.7238612	0.3557169056447965	0.4652638018664133
5347	RPS6KA5	0.92405665	0.079687916	0.3557166663300414	0.4652638018664133
5348	OR4D11	0.9238433	3.723928	0.35583330974375127	0.4654035537802809
5349	ENSG00000264296	0.9237615	3.7235887	0.355875820684996	0.46543415377247044
5350	OR51H1-1	0.9235753	3.7159286	0.3559730383396318	0.4655417377840093
5351	PLEKHO2	0.9235554	0.19869508	0.35597720008754274	0.4655417377840093
5352	ENSG00000279846	0.92330897	3.7141922	0.3561114377227581	0.46570478527909326
5353	ENSG00000248138	0.9232105	0.37014657	0.3561579490450524	0.465753102999435
5354	LINC02505	0.9228417	0.55015945	0.356351765228641	0.46596902054412653
5355	ENSG00000248588	0.92275304	1.3795159	0.3563979485199167	0.46600458912143655
5356	MINDY2-DT	0.92269135	1.7595215	0.3564321146744883	0.46602403265903
5357	NF1P2	0.92254776	3.6963418	0.35650813464461995	0.4660810162981314
5358	RN7SL100P	0.92251986	3.7006934	0.3565223525648933	0.4660810162981314
5359	ENSG00000280400	0.9222558	3.695797	0.3566599388364099	0.4662342818418782
5360	CEP95	0.9220346	0.07351354	0.35676932314126086	0.4663522345546402
5361	NRXN2-AS1	0.921936	0.91605103	0.35682351239787036	0.4664105488176801
5362	OXGR1	0.92180884	1.2639952	0.35689054366758366	0.466485645530343
5363	ENSG00000276269	0.92177826	3.6859882	0.35690895771471787	0.46649719316096755
5364	RPL32P11	0.9216693	3.681879	0.3569659263517597	0.4665591315246785
5365	ENSG00000290426	0.9215082	0.3791859	0.35704416343925605	0.4666488639604104
5366	ENSG00000259038	0.9213912	1.6089435	0.3571082158548401	0.466707527660861
5367	LRRC34	0.92131186	0.3430036	0.3571468872869844	0.46674554161236526
5368	ONECUT1	0.92115766	0.76141006	0.3572265088037565	0.46683706863797053
5369	PSIP1	0.92098886	0.104959294	0.35731394899560565	0.46693880821650346
5370	SSXP10	0.9209583	3.6711125	0.3573366481822998	0.46695384023232306
5371	ENSG00000285841	0.92093766	1.5271128	0.3573446294290933	0.46695384023232306
5372	ENSG00000224067	0.92077917	0.93032545	0.3574231361565652	0.4670372943755022
5373	TMEM59	0.9207726	0.14622134	0.35742767514231777	0.4670372943755022
5374	PIK3C3	0.92071116	0.084174946	0.35745957388379335	0.4670539113249703
5375	KRT8P37	0.92068416	3.6636443	0.35747987785963764	0.4670679086716204
5376	RPL36P19	0.92041796	3.7016037	0.35761615557891524	0.46723342753151115
5377	CPEB3	0.92015064	0.08148845	0.357751747048734	0.46739804093414306
5378	MYLK3	0.9201109	0.40345073	0.35777445817556	0.46741517274938754
5379	ENSG00000261240	0.9198321	1.6889242	0.35792305259970225	0.467584215883797
5380	KDM5C	0.919722	0.09316702	0.3579758324713046	0.46764062153783975
5381	TMA16P1	0.9196139	3.6427343	0.35803886564424636	0.467697872294622
5382	HAND1	0.91956526	0.8020844	0.3580580916019753	0.4677104408366995
5383	FAM169A-AS1	0.91955286	3.6660137	0.3580691596582627	0.467712352798618
5384	MANEALP1	0.91946584	2.3296478	0.35811451626389523	0.4677465055524936
5385	NDUFA5P2	0.9193005	3.6432471	0.3582022119041913	0.4678162932269919
5386	OR5M5P	0.9192779	3.6541688	0.358213288399841	0.4678162932269919
5387	ENSG00000260382	0.9192695	3.681588	0.3582159792628301	0.4678162932269919
5388	HOXB-AS2	0.9191608	1.217556	0.35827228623759466	0.4678772806435609
5389	HNRNPA1P42	0.9189219	3.6326287	0.3584003520958564	0.4680194236394941
5390	ENSG00000259336	0.9188817	0.1463476	0.35841563433228707	0.46802682971908177
5391	ENSG00000274918	0.9188545	3.6288612	0.3584358004852788	0.4680406127535825
5392	5_8S_rRNA-2	0.9187423	3.637067	0.3584937465246776	0.46809117514636284
5393	ENSG00000253652	0.918714	0.9360264	0.35850620140230205	0.4680948868780144
5394	RPS10P14	0.9186335	3.629484	0.35855099974378346	0.46814082753828
5395	ENSG00000279851	0.9185899	1.518644	0.35857180185491844	0.46815543598302417
5396	ENSG00000213216	0.91854733	3.629434	0.35859597819624733	0.4681660527991618
5397	ENSG00000249318	0.9185354	1.2943368	0.3585991608579723	0.4681660527991618
5398	ENSG00000260484	0.9183385	3.6229508	0.3587053796252351	0.46829217138463614
5399	ENSG00000286202	0.9181398	3.6194882	0.3588093066886726	0.4683805383424854
5400	ENSG00000285656	0.9181114	1.1291806	0.3588211578287219	0.4683805383424854
5401	GAPDHP40	0.91791934	3.6223853	0.35892420875255804	0.46848993856260074
5402	NAP1L5	0.9178187	0.7797369	0.35897246928773086	0.4685403728055191
5403	ENSG00000287564	0.9177513	0.28081954	0.35900712681168956	0.46857304981039527
5404	ENSG00000275025	0.9174586	3.605257	0.3591659681942141	0.4687678044361556
5405	MIR5689HG	0.91742575	0.8929095	0.3591800268334473	0.468771766961981
5406	TEX13B	0.9173728	3.6086638	0.3592105370827485	0.4687825663386259
5407	ENSG00000286919	0.9173306	3.6029596	0.3592329650323153	0.4687924251988019
5408	ENSG00000270538	0.91712785	3.601016	0.35933900967505783	0.46890568056903903
5409	ENSG00000287633	0.9169969	3.597046	0.35940770461778504	0.46898275454118155
5410	ENSG00000231255	0.91696846	3.597807	0.3594225185802	0.46898951822884116
5411	CHRNA6	0.91692626	0.7736775	0.35944228922134913	0.4690027490622491
5412	ENSG00000250186	0.91677785	3.5931735	0.3595224752722329	0.46909480751298654
5413	TNFAIP3	0.9167453	0.14785892	0.35953230314203044	0.46909506211581287
5414	FAM131A	0.9166798	0.22893424	0.35956735808637297	0.4691156621146169
5415	ASCL4	0.91658455	3.5897079	0.35962375046661466	0.4691766656903368
5416	ENSG00000289946	0.91654825	1.5359951	0.35964114006537284	0.4691867830824991
5417	ENSG00000270497	0.9162573	3.587449	0.35979492457860895	0.46936226191077146
5418	ENSG00000266535	0.91622657	0.7228605	0.3598069792873251	0.46936508482219574
5419	GRM6	0.91614836	0.9164666	0.3598494665816263	0.46939078886084296
5420	CLN8-AS1	0.9159362	0.70059335	0.3599594235209336	0.4694888182398806
5421	ENSG00000287265	0.9158687	0.9837985	0.359996759966858	0.46952494019138813
5422	ARRDC3	0.91583705	0.14579104	0.36000946967349856	0.4695289417006356
5423	ENSG00000224715	0.9156027	1.0868783	0.3601359205162895	0.4696812816631566
5424	ENSG00000227215	0.9153642	1.1371993	0.36025813190861367	0.46981550285698864
5425	ENSG00000272921	0.91515404	0.6123417	0.3603685054319421	0.46994641459753467
5426	GAN	0.91513455	0.1171678	0.36037781647563216	0.46994641459753467
5427	C2orf50	0.9147484	0.6450645	0.3605821731514096	0.4701877220619971
5428	ENSG00000272316	0.9146834	0.43212134	0.36061588984565707	0.4702190966798888
5429	ENSG00000273978	0.9146501	3.5654478	0.36063747804037305	0.47022374107326353
5430	ENSG00000287712	0.9146378	0.6062983	0.3606387635086722	0.47022374107326353
5431	ENSG00000285587	0.9143176	1.046129	0.360808966407942	0.47041900325079045
5432	CGRRF1	0.9142949	0.23290631	0.3608174998854886	0.47041900325079045
5433	FAM13B-AS1	0.91409487	0.9848917	0.36092665140184166	0.4705361158100039
5434	TLR7	0.91402316	0.9505267	0.3609642771074463	0.4705725703808973
5435	ENSG00000250726	0.91385037	3.5533257	0.36105722402218854	0.4706665918969934
5436	MRPL32	0.9138286	0.35314897	0.3610653936524678	0.4706665918969934
5437	ENSG00000229112	0.91365826	3.5571246	0.3611576541306821	0.47076165526916375
5438	ENSG00000286227	0.91362625	0.8552242	0.36117015627426374	0.4707653507733759
5439	RN7SL477P	0.9135002	3.5439265	0.36124143029944555	0.4708456499310101
5440	IDI2	0.91327006	1.167315	0.36135844751540547	0.4709729599910399
5441	ENSG00000253527	0.9132579	3.5359619	0.36136904053299457	0.4709741612705947
5442	OR2D3	0.9131022	3.544388	0.3614500536717733	0.4710671389420333
5443	RN7SL769P	0.91305095	3.534831	0.3614776000775298	0.4710904318937979
5444	DPH3P1	0.9129194	3.5350091	0.36154659217399143	0.47116773564785475
5445	PP12613	0.91282004	3.5266593	0.3615993221082122	0.47122384297213515
5446	ENSG00000272154	0.91278243	0.39800215	0.3616136758181643	0.47122835735570273
5447	ENSG00000213280	0.9127767	3.5253313	0.3616221393638336	0.47122835735570273
5448	ENSG00000286874	0.91272837	3.5257578	0.36164743111302244	0.4712380713353703
5449	ENSG00000286073	0.9126611	0.91314447	0.3616796347319803	0.4712528388542602
5450	SEPTIN7P11	0.9124247	1.0982243	0.36180474459089285	0.47140323876517815
5451	GCNAP1	0.91228884	3.5268393	0.3618779773502935	0.4714734266414627
5452	IER3IP1	0.9118969	0.20566498	0.36207960653641824	0.47169826058988507
5453	RRAGA	0.9118657	0.7485191	0.36209718672660207	0.47170854419806507
5454	PPIAP46	0.9117835	1.5025429	0.3621432713069107	0.4717559592890869
5455	HMGB1P20	0.9116934	0.95307076	0.3621857357386904	0.4717938651756854
5456	POU5F1P4	0.9115338	3.5078921	0.36227574535018536	0.47187803907944814
5457	LINC02353	0.91143495	3.513481	0.36232722259914474	0.47193246726578447
5458	WDR70	0.91128993	0.054362837	0.3623975253175713	0.4720114121242902
5459	SNRPGP15	0.9112748	3.5013087	0.3624122275827586	0.47201793685009835
5460	KRT17P4	0.91121453	3.5003378	0.362443950414175	0.4720466287948836
5461	ENSG00000267735	0.911137	3.5001147	0.362484740033454	0.47208712746440795
5462	CEP20	0.9108553	0.23927139	0.3626280063002991	0.4722610823098432
5463	IGKV3-15	0.9108395	3.5139558	0.3626400205057404	0.47226238295556466
5464	ENSG00000287411	0.9108199	3.4943244	0.3626517166038645	0.47226238295556466
5465	TMEM81	0.9105367	1.4943401	0.36279946970639465	0.472421214390128
5466	ENSG00000225084	0.9104544	3.4863393	0.3628444038291708	0.47246709210601784
5467	ENSG00000261710	0.9103372	3.4886134	0.3629058237707439	0.4725344333151788
5468	RN7SKP252	0.9098529	3.48558	0.3631607217594195	0.47282840489373074
5469	ENSG00000271947	0.90975535	3.4758108	0.3632127811586492	0.4728835423180381
5470	MARCHF6	0.90938944	0.06251427	0.36339939913209796	0.473101212076536
5471	ENSG00000273233	0.9091975	3.4716938	0.3635065502639663	0.47322805851189964
5472	ENSG00000226204	0.90894675	1.6257435	0.3636367120251488	0.47337219926222823
5473	PA2G4P2	0.9088664	1.3265404	0.36367950895506396	0.47341525600357404
5474	HSPB9	0.9088213	3.4685748	0.36370481416038014	0.4734355414178234
5475	USP9YP6	0.9086959	1.4962051	0.3637696236273009	0.4734904092544259
5476	ENSG00000261776	0.90868706	3.4604912	0.3637761339653598	0.4734904092544259
5477	ENSG00000286285	0.90868264	1.0575734	0.3637747436670461	0.4734904092544259
5478	ENSG00000287636	0.9084095	0.65952283	0.36391833371063065	0.47365811903228466
5479	ZNF821	0.9083951	0.15874623	0.36392443594628043	0.47365811903228466
5480	ST13P10	0.90824497	3.452445	0.3640095169284854	0.4737561925163263
5481	ENSG00000224340	0.9081628	3.4549987	0.36405259604437934	0.47379959704337976
5482	FSIP2-AS1	0.9078571	0.12307736	0.3642078617953657	0.4739890016759058
5483	PPAT	0.9078254	0.1923042	0.36422536814632567	0.47399911753045876
5484	ENSG00000227068	0.9076988	1.4852017	0.3642965920065968	0.47407913838585963
5485	ENSG00000279352	0.907432	3.4401004	0.36443878681939135	0.47425151089013734
5486	EXO5-DT	0.9073918	0.22461294	0.3644549052727326	0.47425981286833047
5487	ENSG00000287567	0.9073176	1.7368884	0.36449742120751905	0.4742898164802382
5488	LINC02037	0.9072865	1.7566174	0.3645151287710885	0.47429222441401003
5489	ENSG00000223728	0.90714926	3.4397976	0.3645878802656577	0.47435679802230885
5490	RPL23AP59	0.90711933	3.4397054	0.36460368415405287	0.4743646863728043
5491	DMRTC1B	0.9067747	1.0897367	0.3647820871208529	0.4745841168713445
5492	ENSG00000289902	0.9067593	3.4305968	0.36479419278896763	0.4745846029322482
5493	ENSG00000283538	0.90673625	0.44175157	0.36480195165228235	0.4745846029322482
5494	MSLNL	0.9067023	0.971064	0.3648215460226314	0.4745847374972647
5495	HNRNPA1P38	0.9064585	3.4287767	0.36495303951005964	0.47474311139173214
5496	RN7SL89P	0.90635496	3.428867	0.3650076505999351	0.47480146830450193
5497	SPATA31D3	0.9062698	3.4310026	0.36505243256477005	0.4748470367284356
5498	RNU4-75P	0.90624607	3.4204547	0.3650657922718823	0.4748517308703791
5499	ENSG00000249404	0.9059567	3.4261868	0.36521802877334164	0.47502593171511537
5500	ENSG00000276673	0.9057655	3.433551	0.36531844879079156	0.47509154033044826
5501	SUV39H2	0.9057608	0.23365574	0.36531667073496943	0.47509154033044826
5502	ENSG00000269934	0.9056997	0.38787717	0.36534899484492434	0.4751138098249377
5503	ZCCHC12	0.9055906	1.4921548	0.3654101101398187	0.47517267600173285
5504	MOSPD2	0.90541935	0.1589131	0.36549790364235457	0.4752741498417993
5505	MATR3	0.90519273	0.06320968	0.3656164174966251	0.47539602588815927
5506	UFC1	0.9051851	0.25807658	0.36562091579919564	0.47539602588815927
5507	ENSG00000286623	0.9048438	1.2844054	0.36580492772846673	0.4755717969598183
5508	PLD6	0.90477306	0.4205181	0.36583982170340024	0.47560446454289185
5509	ENSG00000286319	0.90467846	0.4852123	0.3658915322612405	0.47564629449448464
5510	KRT18P35	0.90453726	3.4043777	0.3659693867832803	0.4757348032025034
5511	POMGNT2	0.90441203	0.31092083	0.36603033414487496	0.4758013296368983
5512	HRH4	0.9042652	0.90322113	0.36611186513458704	0.47589460837935404
5513	PCCA-AS1	0.9039575	0.4643534	0.366272313628661	0.47607531010217735
5514	ENSG00000235209	0.9039475	1.2029724	0.3662802095280767	0.47607531010217735
5515	ENSG00000254095	0.9038891	3.3954225	0.36631275785274253	0.4760994826128737
5516	ENSG00000285698	0.9038749	1.1164639	0.366318360384857	0.4760994826128737
5517	TAPT1-AS1	0.9036282	0.09159771	0.3664455655681551	0.47623938918198117
5518	SPECC1P1	0.9034899	0.60420287	0.3665217885825176	0.4763257381615992
5519	HPRT1P1	0.90334266	3.3852396	0.3666026045997618	0.47641805136496146
5520	TIRAP-AS1	0.9032604	0.29291528	0.36664142454729043	0.47645578514714065
5521	ENSG00000260995	0.9031934	0.5147195	0.3666781589463606	0.4764908067877216
5522	LINC03026	0.9031194	0.37967885	0.3667157123014627	0.4765268907475886
5523	IFIT1	0.9029514	0.5478806	0.36680336931337454	0.47662807798977275
5524	GBP1P1-1	0.90278244	1.7030069	0.36689834893482864	0.47673877465255043
5525	ENSG00000259123	0.9026343	3.376068	0.36697819292458345	0.4768043552477619
5526	RN7SL183P	0.9021458	3.3628223	0.36723792272871747	0.4771290849219114
5527	NPS	0.90199786	3.3570318	0.36731675530993546	0.4772060439142898
5528	RN7SL370P	0.9018348	3.3542783	0.3674033924719219	0.4773058665225464
5529	SERPINF1	0.9016549	0.37354586	0.3674935316032658	0.47740201673357857
5530	DUX4L26	0.901633	1.2191174	0.36750619099073123	0.47740201673357857
5531	ENSG00000287578	0.90163213	0.5926164	0.3675068134894327	0.47740201673357857
5532	ENSG00000258272	0.90158254	0.4837188	0.3675334617457935	0.4774238982127198
5533	ENSG00000286845	0.90142936	3.3565667	0.3676179969479889	0.47750823438620377
5534	ZNF211	0.900748	0.22494975	0.3679748834176497	0.4778825770087127
5535	ENSG00000270494	0.9005434	3.3380306	0.36808925686104277	0.4780183639728809
5536	LINC01377	0.9004605	3.335672	0.3681334351096657	0.4780190926745638
5537	TBCB	0.90044683	0.20135641	0.36813465629463016	0.4780190926745638
5538	RP9P	0.900446	0.13689087	0.36813496598518614	0.4780190926745638
5539	NPIPA9-1	0.9004427	0.6786987	0.3681388979355793	0.4780190926745638
5540	RHOQP2	0.90018827	3.3311617	0.3682782085894589	0.47818723375255223
5541	LINC01312	0.9000344	0.5936866	0.3683553142881514	0.4782618469940117
5542	ELOCP2	0.9000052	3.3423858	0.3683744419186945	0.4782739301630741
5543	IGHV2-26	0.8999827	3.3422859	0.368386439000965	0.47827675508461953
5544	ENSG00000258210	0.8999019	0.51611817	0.36842656764590787	0.47831610213864095
5545	CSGALNACT2P1	0.89980245	3.342002	0.368482080877487	0.4783754198654225
5546	FAIM2	0.89968944	0.30993417	0.3685374905422174	0.4784345999793374
5547	ENSG00000286953	0.8996336	0.5427225	0.36856916343778967	0.4784629627354112
5548	NXPH3	0.8995606	1.121981	0.36860902037830157	0.478476968886056
5549	ENSG00000235149	0.8995459	3.3297124	0.3686192542136877	0.478476968886056
5550	ENSG00000258170	0.8995208	1.371466	0.3686312426407726	0.4784797764838303
5551	KIR3DL1	0.8994308	1.135689	0.368675506573795	0.4785244761089227
5552	C20orf85	0.8994042	1.1219367	0.36869035796325866	0.4785309981901591
5553	GHET1	0.89934784	1.6917576	0.3687230530903055	0.47856067907016603
5554	ENSG00000258424	0.8992202	0.6357254	0.3687894309287717	0.4786340735400385
5555	OR6T1	0.89876217	3.3278065	0.36903566427436707	0.47888983342215274
5556	ENSG00000260515	0.8985723	0.74716455	0.36913332671000953	0.4789782772215306
5557	THAP1	0.89854944	0.63863164	0.3691466042798739	0.47898274320485196
5558	ENSG00000268053	0.8981187	3.301357	0.369379792989601	0.47927254500180083
5559	ENSG00000176593	0.89793587	0.15229829	0.36947118080524566	0.4793655768863924
5560	ZNF519P1	0.897873	3.300418	0.3695104867498379	0.4794038013519011
5561	ENSG00000276393	0.8978093	3.2960732	0.3695447123143304	0.47942266031604186
5562	ENSG00000279539	0.8975221	0.73198444	0.3696939124930885	0.4795906697191833
5563	ACBD3-AS1	0.89739686	0.695947	0.36975949773918426	0.479631026297571
5564	PGAM1P3	0.8973967	3.2926638	0.3697644178465175	0.479631026297571
5565	TMEM131L	0.89732265	0.079879	0.3697958814625678	0.47965906231259664
5566	ADAM7-AS2	0.8972233	3.292211	0.3698567059915071	0.4797251796077883
5567	ARGFXP1	0.89703315	3.2866678	0.3699583448704532	0.47983145067518923
5568	LINC01546	0.8970318	1.0589857	0.3699552910002759	0.47983145067518923
5569	LINC01241	0.89696807	0.72808063	0.3699899415590828	0.4798596509546238
5570	GRIFIN	0.89662087	3.2830584	0.3701780555380547	0.48006251104338743
5571	ENSG00000285810	0.89661986	1.2127037	0.3701763839792518	0.48006251104338743
5572	ENSG00000250775	0.8965983	0.7091981	0.3701857861657827	0.48006251104338743
5573	Metazoa_SRP-49	0.89651734	3.2890308	0.3702326645078631	0.48010867699858506
5574	ENSG00000230393	0.89649737	1.6542786	0.3702411034540405	0.48010867699858506
5575	FTH1P14	0.8963548	3.2797818	0.3703199804077203	0.4801848741547967
5576	ENSG00000290454	0.89635056	3.2787309	0.3703223060468631	0.4801848741547967
5577	TRIM42	0.8960797	1.4897454	0.37046550381732335	0.4803357146062465
5578	RPL12P26	0.8959549	3.300774	0.3705312095316252	0.48040349058179255
5579	LIN28AP1	0.8959475	3.2723188	0.37053750687384923	0.48040349058179255
5580	ADAM20P1	0.8958456	0.8477906	0.37058922134818895	0.480455976239479
5581	POU4F2	0.8957939	3.2728746	0.3706192983679947	0.48046350236897684
5582	KCNQ5-DT	0.8957807	1.7315693	0.37062547301353177	0.48046350236897684
5583	LINC01946	0.89575976	1.1160098	0.3706338351521643	0.48046350236897684
5584	ENSG00000229567	0.8957466	1.5952532	0.3706429913650531	0.48046350236897684
5585	ENSG00000286317	0.8956457	3.2738578	0.37069814288502445	0.48051323894728665
5586	RBMY2JP	0.89560276	1.6048129	0.37071995240049005	0.48051323894728665
5587	ENSG00000277235	0.89557743	3.292585	0.37073296273868217	0.48051617745790337
5588	HOXD12	0.8954865	3.2687209	0.3707834402057514	0.48056881194314216
5589	LINC00640	0.8951896	0.6081034	0.37093746237335745	0.4807300548929572
5590	RGMA	0.8950825	0.16493632	0.37099166811102646	0.480787509744545
5591	ENSG00000255442	0.8950676	1.4505332	0.37100596058654844	0.48079323723039374
5592	MTCO3P22	0.8950185	3.260267	0.3710335326331473	0.4808161731863277
5593	ENSG00000289168	0.89484763	1.1354947	0.3711220407245055	0.4808924788250218
5594	ENSG00000231193	0.8947037	3.2559712	0.37120173356303376	0.4809829449765218
5595	ENSG00000268083	0.89467317	0.5595865	0.3712140593101979	0.4809842312489035
5596	RPSAP27	0.89453495	3.2656767	0.3712908968156966	0.4810600780378544
5597	HMGB1P7	0.8944921	3.2507446	0.37131505134955556	0.48107857425760653
5598	LINC00942	0.894378	1.4725647	0.37137343963050096	0.4811414218135079
5599	ENSG00000251361	0.89430255	0.7759942	0.37141233217184544	0.48115340778655874
5600	ENSG00000274584	0.8942442	3.2482562	0.3714474677409947	0.48118612428311763
5601	ENSG00000257012	0.89419043	3.2696962	0.3714743435015445	0.4812062923035951
5602	ENSG00000271137	0.8941596	3.2473118	0.3714926805855201	0.4812062923035951
5603	ENSG00000253911	0.89409834	1.5010487	0.3715244751657769	0.4812346763385202
5604	HAUS7	0.8940707	0.37474683	0.37153478155690056	0.48123522600893537
5605	ENSG00000261003	0.8939373	1.2512935	0.37160970166287377	0.481319465173111
5606	AKAIN1	0.8937384	0.80366755	0.3717144409730476	0.48140391060330495
5607	ENSG00000234019	0.8936796	3.2404795	0.3717493992112363	0.4814363812139666
5608	DNAI1	0.8934958	0.51312715	0.3718425355144578	0.48154419196051124
5609	STAM2	0.89344364	0.09630272	0.37186997601835414	0.4815557080195896
5610	ENSG00000285954	0.8930019	1.0772588	0.3721089551518548	0.48183795729592177
5611	ENSG00000285947	0.8927608	1.0617833	0.3722368140503318	0.48199070357156687
5612	CEACAMP11	0.8925064	3.224334	0.3723772590661085	0.4821340998086077
5613	IQCF1	0.8924315	1.4699765	0.372415843007041	0.4821712366138538
5614	ENSG00000226624	0.8922804	1.4714569	0.3724940022149802	0.48225960865276507
5615	CA5B	0.8921295	0.11813722	0.37257336425921583	0.4823495332366155
5616	ENSG00000290052	0.89210457	3.2192528	0.37259244451459417	0.48236141171234864
5617	Metazoa_SRP-124	0.8920775	1.5021331	0.37260391230318735	0.4823634346529659
5618	ENSG00000261817	0.89189875	1.4498501	0.37269863975677464	0.48247324044009277
5619	MOSPD3	0.89186865	0.47169653	0.37271301731864137	0.4824790270178154
5620	VTRNA2-1	0.8915332	3.2131352	0.37289843016063384	0.4826972591351728
5621	ENSG00000279593	0.8915276	3.2127674	0.3729014248208209	0.4826972591351728
5622	LCE6A	0.8913855	3.2189944	0.37297688320895284	0.48275643893550885
5623	LINC01426	0.8911179	0.57881606	0.3731168166093929	0.4829247238603113
5624	ENSG00000169164	0.8910766	3.2140927	0.37314251946605814	0.48294515529044013
5625	ENSG00000250017	0.89086825	3.2020423	0.3732551287800676	0.4830652243364445
5626	ENSG00000280266	0.8907417	3.2030854	0.3733226934674998	0.483139826370095
5627	ENSG00000260190	0.89057934	1.5169725	0.3734088856755252	0.483225689315371
5628	SPRR2E	0.8902747	1.4561752	0.3735705980873667	0.48341339033464925
5629	UPK1A-AS1	0.8901825	1.6045024	0.3736220145174489	0.4834369206991075
5630	LRRN4	0.89016795	0.7205106	0.37362537501413595	0.4834369206991075
5631	IL25	0.8901626	3.1932352	0.37363353713526737	0.4834369206991075
5632	ENSG00000205794	0.8901373	0.36974326	0.3736418773764151	0.4834369206991075
5633	PEBP1P2	0.8901349	3.193813	0.37364833467955916	0.4834369206991075
5634	CABP5	0.8899902	1.2268503	0.3737244164366932	0.4835168764049426
5635	MTMR1	0.8899648	0.10870922	0.37373370546779017	0.4835168764049426
5636	CLPSL2	0.8899543	3.1919837	0.3737451695098337	0.4835168764049426
5637	VN1R78P	0.8899274	3.1953435	0.373759294601706	0.4835168764049426
5638	MTCP1	0.88975614	0.3539554	0.37384638164421213	0.4836119296934478
5639	FAM181A-AS1	0.8896713	1.0468562	0.37389461389210676	0.4836486282391111
5640	ENSG00000224532	0.8896014	3.1874802	0.3739345806317188	0.48368421399752803
5641	ENSG00000262833	0.8895429	1.4361932	0.3739642935782239	0.4836873700213102
5642	ENSG00000249708	0.8887795	3.1762648	0.37437601945680465	0.4841787280940846
5643	ENSG00000255292	0.8887424	0.18120585	0.37439065163513097	0.4841787280940846
5644	CYP2T1P	0.88874	0.8724848	0.3743939008811624	0.4841787280940846
5645	ENSG00000288139	0.88870054	3.1768777	0.37441828622623974	0.48418604439419777
5646	CXCL17	0.8882125	0.7040365	0.374677494166998	0.48449401516050106
5647	ENSG00000231464	0.88768816	3.1660056	0.37496221227289284	0.48483643495473777
5648	ENSG00000290665	0.88751715	3.1669526	0.3750539135055516	0.4849321621603876
5649	MAFK	0.8874958	0.14270365	0.37505884571943293	0.4849321621603876
5650	ENSG00000275741	0.88746643	0.63203096	0.3750788042619764	0.48493568762145506
5651	ENSG00000261800	0.88737565	3.1589637	0.375130576022938	0.4849897467588349
5652	ENSG00000176183	0.88732076	3.1631074	0.37515966557350655	0.4850144789768138
5653	BAD	0.8870258	0.25494805	0.3753138168639757	0.4852008880947699
5654	ENSG00000261976	0.8869418	3.1611643	0.3753632809138775	0.4852140147198108
5655	DNAJC18	0.8869314	0.17756055	0.37536382554806014	0.4852140147198108
5656	ENSG00000225032	0.88678133	0.2682055	0.37544391429889645	0.48529177806310975
5657	ENSG00000259093	0.88672554	0.5807726	0.37547641931618125	0.48530321245052543
5658	SLC66A1L	0.88671863	0.44276	0.3754795951585378	0.48530321245052543
5659	RPL6P1	0.8867175	3.1514642	0.3754846033253231	0.48530321245052543
5660	INKA1	0.8866968	1.13985	0.3754926227344726	0.48530321245052543
5661	GPATCH2L	0.88655686	0.07846271	0.37556499102841645	0.48537098094800624
5662	ENSG00000253713	0.8863882	3.1439536	0.37566217587778583	0.4854820347957422
5663	ENSG00000251458	0.8863691	1.6698357	0.3756708595262219	0.4854820347957422
5664	ENSG00000279883	0.8862589	2.2656786	0.37573148412704893	0.4855346109597726
5665	SAP30L	0.8861953	0.25518063	0.37576101176188315	0.4855598830011194
5666	ENSG00000287713	0.8860223	1.1714727	0.37585491303765495	0.48565544881945766
5667	HTD2	0.8860011	0.7274423	0.3758669309556817	0.4856580913178855
5668	LINC02739	0.8859832	1.2043669	0.3758781053538238	0.48565964379200083
5669	ENSG00000268416	0.88591814	1.4326016	0.37591323889979633	0.4856921521833404
5670	RN7SL231P	0.88572377	3.147803	0.3760188432415549	0.4858078104601619
5671	FBXO32	0.88568324	0.14427966	0.3760338403607777	0.4858093054037553
5672	SMIM15-AS1	0.8854933	0.26955703	0.37613912662565874	0.4858551016794337
5673	LINC00677	0.88520855	3.131243	0.37629736109965006	0.4860465994066829
5674	MIR3171HG	0.8851555	0.2143134	0.3763209529465392	0.4860512881018079
5675	ENSG00000255372	0.88506705	3.1335788	0.3763732706058024	0.48606729426014017
5676	ENSG00000235198	0.88494843	1.7702441	0.3764365204214073	0.48613608611953896
5677	ENSG00000248964	0.88484716	0.8777435	0.37648941707015326	0.4861822953311712
5678	OR2A15P	0.88484645	3.1295304	0.3764922694819869	0.4861822953311712
5679	ENSG00000273058	0.884557	1.5870502	0.3766474970349505	0.48636985072677186
5680	LAPTM4A	0.8843874	0.14292979	0.37673376718085116	0.486468352933288
5681	CD83P1	0.88429546	3.120176	0.37678959801270473	0.48652500615244454
5682	KRT8P30	0.8842804	3.1215403	0.37679762222348856	0.48652500615244454
5683	ENSG00000253636	0.88415056	0.17230734	0.37686212833600485	0.48658249398697573
5684	ENSG00000253683	0.88402766	3.1192818	0.37693385756380937	0.4866493012975527
5685	LINC01921	0.88393915	0.8130815	0.3769780937807018	0.4866935103640672
5686	SPANXN5	0.8838892	3.1233685	0.3770080016408034	0.4867146514294845
5687	LIPJ	0.8837035	1.4386368	0.37710869841367833	0.4868201472327087
5688	RPL10P2	0.88369036	3.1117017	0.377116169744275	0.4868201472327087
5689	ENSG00000286286	0.883487	1.1194764	0.37722305997315875	0.4869452239780751
5690	ENSG00000255421	0.8834378	3.1123362	0.3772521020324797	0.4869698050357233
5691	LINC02681	0.8833908	1.292649	0.37727544818451	0.4869870325148903
5692	LINC01095	0.8833281	0.88835996	0.37730857214193136	0.4870168799344724
5693	ENSG00000256189	0.8831877	3.1027899	0.37738777718120586	0.4871062040650524
5694	DYNLT4	0.88307816	1.6030837	0.377445454386077	0.48716773754818926
5695	THNSL1	0.8829677	0.59260803	0.37750304051328	0.48721623732947383
5696	ENSG00000279232	0.88276124	0.73437464	0.377614532702815	0.48733430099013314
5697	ENSG00000269967	0.882495	0.33790717	0.3777565147424061	0.4875046178594327
5698	SELENOF	0.8823702	0.11157805	0.37782360205877086	0.4875782746729389
5699	ENSG00000268744	0.8822568	0.5763314	0.37788723487505416	0.48764746969672707
5700	FAM136GP	0.8820766	3.1015906	0.3779867219800782	0.4877629282682137
5701	ABI1P1	0.8820155	1.4528428	0.3780162969881975	0.4877832620562051
5702	ENSG00000288883	0.8819959	1.4915144	0.3780273318225341	0.4877832620562051
5703	ENSG00000287955	0.8816712	1.3922138	0.3782047237840921	0.4879666606305033
5704	ZBTB20-AS4	0.8814926	1.195194	0.37830048161699004	0.48807727788539357
5705	ENSG00000291221	0.8814304	1.5546138	0.37833426631375944	0.48810793464068924
5706	ENSG00000253471	0.8813745	0.5452568	0.37836331890276553	0.48812461281455544
5707	ENSG00000254698	0.8813702	0.92679363	0.3783672406366553	0.48812461281455544
5708	ENSG00000267731	0.8812974	1.10211	0.37840701953030453	0.48816299867776025
5709	ADGRF5P2	0.8811775	3.0802886	0.3784737972651897	0.48822327830309686
5710	ENSG00000250863	0.8809347	0.87093717	0.3786025986843814	0.48837649265554156
5711	PDE6H	0.8808214	1.4215926	0.3786629350139388	0.488428447563405
5712	TIMP1	0.8806756	0.35807416	0.37873838574656815	0.4884998916486486
5713	ENSG00000248625	0.88031495	3.0815327	0.37893936804056827	0.4887179783947034
5714	ENSG00000289539	0.8803016	3.0704944	0.37894761312957415	0.4887179783947034
5715	GOLGA6L23P	0.8802322	3.084174	0.3789837895097117	0.48875169040925664
5716	ENSG00000204584	0.8800991	0.49173576	0.37905287635527707	0.4888278420832923
5717	RN7SL163P	0.88001347	3.0771303	0.37910261827195013	0.4888660974633891
5718	ENSG00000277655	0.87993354	3.0776792	0.3791457541660027	0.4889087762842844
5719	GOLGA6L22	0.8798333	3.0654614	0.3792011052433675	0.48894711271324337
5720	ENSG00000250523	0.8797006	3.0762348	0.3792717680911024	0.48900627577171385
5721	ENSG00000271547	0.87962824	3.0673141	0.37931173890099634	0.48900627577171385
5722	ENSG00000286491	0.879578	1.1389701	0.37933742018090966	0.4890085043950058
5723	ENSG00000248458	0.8795775	0.83733267	0.3793370869962932	0.4890085043950058
5724	ENSG00000224879	0.8795654	0.937837	0.37934359256088823	0.4890085043950058
5725	LINC02330	0.87950844	1.0431488	0.37937410155651907	0.48903488796652456
5726	ZXDA	0.8794666	0.6408708	0.37939595903323364	0.4890501181344242
5727	OPTC	0.87940246	0.8815348	0.37943036000140273	0.489062522739193
5728	BUD13P1	0.8793961	1.0592002	0.3794357105863113	0.489062522739193
5729	ENSG00000236206	0.8793933	0.70583254	0.3794349865271448	0.489062522739193
5730	ENSG00000267088	0.8793211	2.1943412	0.37947860764536023	0.4891048681977014
5731	RN7SKP150	0.8790891	3.059956	0.3796038717575482	0.4892533703908819
5732	BMPR1B-DT	0.8790666	1.7140446	0.3796157631081566	0.48925574783223524
5733	SH3GL1P3	0.87856615	3.0484056	0.37988782106325536	0.4895675111183023
5734	OR2G6	0.8785654	1.4904386	0.37988605169785794	0.4895675111183023
5735	NPAP1P4	0.8784685	3.0571063	0.37993975995013207	0.4896214885297714
5736	ENSG00000246331	0.8782713	3.049149	0.3800472652774921	0.4897470686552874
5737	DCP2	0.8781655	0.103089355	0.38009904058137756	0.48978786722671264
5738	CFAP206	0.8781326	3.0459023	0.3801226147297394	0.48980528383851113
5739	PTS	0.87800866	0.11032428	0.3801838136527331	0.4898711794798327
5740	Metazoa_SRP-62	0.87774986	3.0483193	0.38032952036038326	0.49002198632567945
5741	ENSG00000254334	0.8777457	1.4836487	0.3803310406413345	0.49002198632567945
5742	TRAV19	0.8776731	3.052882	0.38037063722565967	0.4900600373462928
5743	PGAM4	0.8775857	3.0366707	0.38041957651436187	0.4900971570660422
5744	PCNPP4	0.8774098	3.036209	0.38051479141218914	0.4902068546385224
5745	ENSG00000279235	0.87738055	0.82801133	0.38052786303080166	0.49021072625453627
5746	COX7A1	0.87724394	0.92432195	0.38060086775576807	0.49027883446117854
5747	ENSG00000278980	0.87700963	3.0457473	0.38073062467774865	0.49042003810392537
5748	OR1S1	0.8765524	3.0293906	0.38097993257540097	0.490715212562338
5749	ENSG00000261363	0.8765007	3.0401812	0.3810068886705824	0.4907369532248942
5750	GYPA	0.8764615	1.077521	0.3810281757633165	0.4907389300356207
5751	ENSG00000267589	0.8764323	3.0246403	0.3810454964260308	0.4907389300356207
5752	MTND3P19	0.87642366	3.0391989	0.3810487322156336	0.4907389300356207
5753	CMA1	0.87621284	3.0224543	0.38116466881922395	0.4908752589559044
5754	INPP4A	0.87607497	0.07354985	0.3812324797761557	0.4909496046579196
5755	ENSG00000216621	0.87568814	3.0146425	0.38144992873406947	0.4912023563305997
5756	ENSG00000270727	0.8756703	3.0204704	0.3814590067705167	0.4912023563305997
5757	TPM3P2	0.8754419	3.0167198	0.38158324725602544	0.4913363557608124
5758	RN7SKP175	0.8754021	1.2158073	0.3816022380001447	0.4913478169834496
5759	ARCN1	0.87531066	0.12570092	0.3816487292826234	0.4913946861246151
5760	ENSG00000287019	0.87526745	3.0160968	0.38167798334746994	0.4914193594652749
5761	LINC01104	0.8751557	0.88366026	0.38173682130191133	0.49148212044629014
5762	H2BW3P	0.87461346	3.0142994	0.38203301952424595	0.49183746589096733
5763	PCDHB9	0.87452507	0.54948336	0.38207709873578566	0.49188121062297535
5764	SULT1C4	0.87430525	0.19423306	0.38219670492109625	0.4920091764584722
5765	ENSG00000282041	0.8739054	2.995806	0.38241933701297115	0.4922827616668694
5766	WTAP	0.87380403	0.09694882	0.38246924494745693	0.4923339930335243
5767	TRPC6P1	0.8736545	2.9982293	0.3825553833358898	0.49243185815423873
5768	TBC1D3K	0.87359595	2.994686	0.3825875946196091	0.49244728769851787
5769	ALDH8A1	0.873518	0.4444881	0.3826262792245628	0.49247317303381855
5770	ENSG00000255204	0.8735089	1.0549821	0.38262793081661584	0.49247317303381855
5771	ENSG00000224969	0.87339705	1.6567303	0.38269515367191187	0.4925435376589397
5772	EIF4BP9	0.8733842	2.9927778	0.38270282923197996	0.4925435376589397
5773	ENSG00000290004	0.87320864	3.007388	0.3827967454355208	0.49265138902241046
5774	H3C1	0.8730479	1.0334879	0.3828832975309272	0.49274975748311556
5775	ENSG00000288109	0.87290776	2.9826782	0.3829627864221087	0.4928390310294085
5776	SNAI2	0.87280184	0.36961412	0.38301404158342656	0.492891966519468
5777	ENSG00000233577	0.87277514	2.9837441	0.3830347878388045	0.49290563903956086
5778	ENSG00000173357	0.87266374	2.9800923	0.38309574780301103	0.4929710581997419
5779	ENSG00000267617	0.8726217	1.3934112	0.383115247132928	0.4929831233948825
5780	SRPK2P	0.87257063	0.8711625	0.3831410714791449	0.4930033266102467
5781	UTS2B	0.87234455	0.5844117	0.38326643602949406	0.49313857804281075
5782	ENSG00000278997	0.87230533	1.292663	0.38328979778233874	0.4931556070808828
5783	TCEAL9	0.8719272	0.21812724	0.3834912915201376	0.49338878535435426
5784	LINC02507	0.8718794	0.5458465	0.3835183336444763	0.4934105413668685
5785	ARL2-SNX15	0.87181455	0.8802355	0.38355649627684296	0.4934466027973925
5786	TET1P1	0.8717666	2.9709213	0.38358465802613606	0.4934678943658288
5787	ENSG00000275017	0.87174994	1.9849436	0.38359331268673147	0.4934678943658288
5788	VRK2	0.8716667	0.09170362	0.3836331989038808	0.4934931325837015
5789	RTN3P1	0.8714494	2.9680161	0.3837576132047522	0.49363440107845863
5790	ENSG00000276728	0.87140465	0.3318572	0.3837767816733827	0.49363440107845863
5791	ENSG00000262213	0.8713967	0.8936341	0.38378356522303836	0.49363440107845863
5792	SEPTIN10	0.8713662	0.08020407	0.38379658745695666	0.4936381125133082
5793	ENSG00000230920	0.87123346	2.96419	0.3838755551877512	0.4937266404282045
5794	ENSG00000286619	0.87068576	0.21169408	0.3841684640202686	0.4940772708532693
5795	ENSG00000248601	0.8705978	0.4411838	0.38421845539466704	0.4941154657303059
5796	YAE1-DT	0.8704713	0.7435699	0.38428844493767733	0.49419242345978165
5797	ZNF793-AS1	0.87040514	0.69479436	0.38432359541339955	0.4942115249390476
5798	ENSG00000203364	0.8702496	2.954387	0.38441241224623923	0.4942996316953781
5799	ENSG00000287999	0.8700312	0.25333944	0.3845266796304945	0.4944073991985695
5800	KCNQ2-AS1	0.869657	2.9544272	0.3847354025891002	0.49460131102979205
5801	GLO1	0.8695653	0.16282354	0.38478032576196386	0.4946290500740732
5802	ENSG00000254649	0.86949897	1.8051751	0.3848217708281372	0.49466926923737264
5803	CBX1P4	0.8692642	2.9409668	0.38495104323901386	0.49480447685749773
5804	C11orf97	0.8692569	1.207147	0.3849534230446551	0.49480447685749773
5805	SUCLA2P3	0.86925095	1.7028246	0.38495743592550036	0.49480447685749773
5806	TEX26-AS1	0.869093	0.6682592	0.38504151556353583	0.4948864241577521
5807	RN7SKP160	0.86903226	2.940777	0.38507750678625585	0.4949166944272567
5808	ENSG00000286453	0.8690183	2.9386072	0.38508539300470623	0.4949166944272567
5809	ENSG00000242439	0.86898583	2.9410179	0.3851028181559003	0.4949260276194456
5810	PSG8-AS1	0.8687141	1.446701	0.38525027433054493	0.49508940358233167
5811	Metazoa_SRP-12	0.868596	2.9344785	0.38531618100941534	0.4951574946456821
5812	Y_RNA-43	0.8685448	2.9337437	0.3853442251852104	0.4951574946456821
5813	CDHR4	0.8685216	1.1116334	0.3853540985169146	0.4951574946456821
5814	RN7SL338P	0.8682467	2.9333396	0.38550696953552377	0.4953224606510532
5815	RPL34P6	0.86803234	1.3666444	0.38562361252820654	0.4954419185722274
5816	DRD5	0.8680278	2.9345045	0.38562631897740585	0.4954419185722274
5817	LINC00380	0.86792326	2.9290013	0.38568400154339577	0.4955029549442102
5818	HNRNPA1P29	0.8678333	1.3776363	0.3857314229547786	0.495550805546663
5819	LINC01409	0.867745	0.14151359	0.3857759222180325	0.49556875307113735
5820	LINC01647	0.86753374	2.9261634	0.3858970046830579	0.49569814391747913
5821	LPP-AS2	0.86743194	0.7736062	0.3859501478796378	0.495740255359444
5822	ENSG00000260179	0.8670918	1.1840001	0.38613731282822594	0.4959397165482881
5823	ENSG00000290049	0.8670736	0.68962926	0.3861460083761603	0.4959397165482881
5824	ENSG00000272909	0.866825	0.8509135	0.3862816192699401	0.49608751009276464
5825	COL4A2	0.8667541	0.057885166	0.3863139157952914	0.49611590378162185
5826	CCNB3P1	0.8667014	1.5110408	0.38635077649296645	0.49613707382665684
5827	ENSG00000243501	0.8665196	0.62191796	0.38644986524590774	0.49623814834261193
5828	ENSG00000250516	0.8665007	2.922193	0.38646190513087997	0.49624052356133397
5829	EIF3EP1	0.8663272	0.6687469	0.3865534517520862	0.4963188144226718
5830	ENSG00000278703	0.86620426	2.9105368	0.38662522993957393	0.4963847995675553
5831	NUDT19P3	0.8661843	2.9086497	0.3866363560703723	0.4963859974141201
5832	ST13P19	0.86607444	2.9067187	0.3866966446358947	0.49645031109561316
5833	ENSG00000285849	0.8658872	1.0240237	0.38679337400764935	0.4965483135821297
5834	MINAR1	0.8654716	0.38756156	0.38702148896492417	0.4967887729878717
5835	ENSG00000273180	0.8654401	2.9081953	0.3870434749433743	0.49679080502879397
5836	ZNF436-AS1	0.86508226	0.5206479	0.3872366802405697	0.49699949541035926
5837	FRG2HP	0.86502856	2.9041312	0.38726910690657435	0.49702801412967423
5838	ENSG00000258888	0.8649737	2.896354	0.38729999466705844	0.4970380098419566
5839	ENSG00000257896	0.86487114	2.8943675	0.38735634978313616	0.4970744821138677
5840	BAGE2	0.8648404	0.4527739	0.3873677079310992	0.4970759589151164
5841	MIMT1	0.8647427	1.7969856	0.38742660921643746	0.4971295806208375
5842	LINC02876	0.8645795	2.8972535	0.38751569820834686	0.49719607079166084
5843	ENSG00000223375	0.8645779	2.8930967	0.38751704032329604	0.49719607079166084
5844	TOMM7	0.8645606	0.33232376	0.3875225689549525	0.49719607079166084
5845	ENSG00000274800	0.86443657	2.8978503	0.3875939178059986	0.4972745108758996
5846	ENSG00000250407	0.86429983	0.74623984	0.38766756122506185	0.4973427881803541
5847	TRMT61A	0.8642675	0.48771313	0.38768394158476227	0.49735070040291757
5848	ZNF534	0.86419904	0.6026575	0.3877209821172215	0.4973851159649233
5849	RN7SL602P	0.86384463	2.8878286	0.38791926448145286	0.4976001565092664
5850	SVIP	0.8637512	0.19781362	0.38796598321972864	0.4976469761842314
5851	TPRG1LP1	0.8634836	2.8847191	0.3881174764736033	0.4978019613704049
5852	ENSG00000280431	0.86342347	2.8792334	0.3881510384343344	0.4978187850849412
5853	HTATSF1P2	0.8633894	1.3866383	0.3881673895107337	0.49782664492359197
5854	ENSG00000289399	0.8631936	2.8829892	0.3882766256779273	0.49794051345070717
5855	ENSG00000261835	0.8631298	2.8750806	0.3883125088722956	0.49797341752417584
5856	MSS51	0.8630224	0.22386043	0.3883649784043187	0.4980275896862018
5857	ENSG00000283587	0.86297804	2.877754	0.3883954052404329	0.49804228912696485
5858	ENSG00000284512	0.8629695	0.5453425	0.3883968954407726	0.49804228912696485
5859	ENSG00000260892	0.862949	1.7582164	0.388410117138382	0.4980461289274034
5860	ENSG00000273398	0.86288893	0.303832	0.388440144456057	0.49807151727852406
5861	LINC01350	0.86249286	0.54267216	0.38865709533337	0.49831033722669826
5862	CST11	0.8624495	2.8696384	0.3886861601772559	0.4983213623713144
5863	RPL18AP2	0.8623538	2.8689399	0.388738752937003	0.498375669093752
5864	ENSG00000241269	0.86222744	1.3611825	0.3888072509341626	0.49843724184568006
5865	NOP14-AS1	0.8619643	0.2053436	0.3889481440044461	0.4985582470002625
5866	ENSG00000259713	0.86193854	0.46655217	0.3889633251715928	0.4985582470002625
5867	ALG1L5P	0.8619243	1.7431351	0.38897330560860766	0.4985582470002625
5868	TOR2A	0.86151475	0.7289459	0.3891973574160458	0.498806034988199
5869	RN7SL832P	0.86138827	1.0739799	0.38926750364748564	0.4988565498059278
5870	TMEM132D-AS2	0.8613711	2.8582003	0.3892793289686971	0.498858576408979
5871	OR10A3	0.8613429	2.8563824	0.38929505442365153	0.49886560076635394
5872	ENSG00000237271	0.8611424	1.6821347	0.3894041187963897	0.49897910159842607
5873	ENSG00000289067	0.8608908	0.80101335	0.389540791295632	0.499137196176714
5874	SORCS3-AS1	0.8608824	2.855731	0.3895479953569385	0.499137196176714
5875	ENSG00000279413	0.86065334	2.8555028	0.3896738790332882	0.4992722206157406
5876	THEMIS3P	0.86056215	0.83326864	0.38972123247358603	0.4992934829128066
5877	DDX43P3	0.86025065	2.8673813	0.3898938674817932	0.49944132372190003
5878	MRPS9-AS2	0.85998684	0.43936095	0.39003817434708754	0.4995811675780252
5879	RRM1-AS1	0.85997295	2.8504207	0.39004837103133794	0.4995811675780252
5880	ENSG00000276627	0.8598922	1.4141333	0.39009116197064886	0.49960969428100516
5881	ENSG00000278929	0.8598387	2.8460796	0.39012265695861825	0.49963689113640836
5882	PPP1R21-DT	0.85982037	2.844754	0.39013292329346494	0.49963689937002376
5883	ACTBL2	0.85972816	2.8473327	0.39018331804094075	0.4996882980581111
5884	RN7SL610P	0.859557	1.5462662	0.39027383344112554	0.4997779304963693
5885	ENSG00000229190	0.85927564	1.1157405	0.39043146437534415	0.49995349598081806
5886	ANKRD34C	0.859255	1.3868304	0.3904434179724867	0.4999556563967331
5887	PSAT1	0.8592024	0.29319185	0.39046951353794623	0.49997592475470404
5888	ENSG00000244176	0.8591532	2.8371503	0.3905006822980889	0.5000026878382545
5889	PHKBP1	0.8590943	2.8434808	0.39053237804424645	0.5000301242572097
5890	ENSG00000259006	0.85903126	1.609819	0.39056688462976397	0.5000480110342898
5891	LINC01686	0.8588605	1.5957717	0.3906593615607159	0.500126964149524
5892	LINC02238	0.85885864	0.57586604	0.39065897968241314	0.500126964149524
5893	ENSG00000285790	0.85882807	0.7960972	0.39067620699600036	0.5001353819214308
5894	ENSG00000229827	0.8587167	2.8304896	0.3907416380945957	0.5001928471670949
5895	TXNDC5	0.85866934	0.1552227	0.39076224330449627	0.5001929272537683
5896	EIF4HP1	0.85858124	1.4233202	0.39081451948423784	0.500242288114441
5897	GPR150	0.85857254	2.8276844	0.3908213498213895	0.500242288114441
5898	ENSG00000270228	0.85845786	1.435528	0.39088293990813894	0.5002948225306599
5899	ENSG00000284682	0.85839975	2.8323243	0.39091590303802526	0.500297993158643
5900	RPL12P10	0.858392	2.8294108	0.39092050624141383	0.500297993158643
5901	RN7SL689P	0.85801774	1.6789085	0.3911258452448978	0.5005267885566835
5902	TREX2	0.85781	0.18002218	0.39123576068843036	0.5006411360627807
5903	ANXA2P1	0.8576576	2.8179147	0.3913262313093102	0.50074374785981
5904	ENSG00000227711	0.85750127	2.829723	0.3914110220914845	0.5008390864945902
5905	FAM230F	0.8570808	1.5739145	0.3916431131921744	0.5011097300639125
5906	LINC01533	0.85702527	0.6712738	0.3916709407431124	0.5011321686846927
5907	ENSG00000279214	0.856977	2.8130848	0.3917018552110165	0.501145389093505
5908	ENSG00000282478	0.8568543	2.8110082	0.39176972495701556	0.5012058864036975
5909	ACOXL-AS1	0.85659593	1.3776116	0.3919085414663789	0.5013703082102065
5910	ENSG00000228734	0.8565527	2.8126504	0.39193576798332574	0.5013919675638216
5911	ENSG00000290981	0.85634494	0.69069225	0.39204791881981604	0.5015090900913447
5912	ENSG00000275248	0.85576385	2.8204818	0.3923700198674228	0.5018683903948666
5913	ENSG00000259211	0.8554985	1.4465735	0.39251733985157944	0.5020304508494344
5914	ENSG00000262703	0.8554415	2.8083608	0.39254927547413165	0.5020581105431049
5915	LINC01397	0.85539824	1.1166767	0.39257264576073236	0.502068361189504
5916	ENSG00000227293	0.8553811	2.8241353	0.3925808775630796	0.502068361189504
5917	ZNF34	0.85536593	0.28302708	0.3925882197571794	0.502068361189504
5918	GBP1P1	0.8552492	0.74988276	0.3926539453495177	0.502139228745557
5919	ENSG00000236395	0.8551518	2.8078504	0.39270928686686124	0.502196813419879
5920	OR4K17	0.85510147	1.656955	0.3927378745395864	0.5022069956234745
5921	ENSG00000275406	0.8550511	2.7945323	0.392766390081113	0.5022302716145899
5922	C3orf84	0.85501415	0.84069675	0.39278417348681205	0.5022398235646783
5923	ENSG00000267335	0.85476375	1.3440729	0.3929235677605105	0.5023916796492593
5924	ENSG00000272973	0.8547016	2.7907863	0.39295982272400587	0.5024116528922691
5925	RPL21P90	0.8545817	0.9184235	0.3930236505792627	0.5024573734148338
5926	SRP9P1	0.8545807	2.79086	0.39302653636941653	0.5024573734148338
5927	ENSG00000267039	0.85450214	0.6107023	0.3930675470235877	0.5024966110559598
5928	LINC00525	0.8539901	1.5912589	0.39335258002200535	0.5028081985959948
5929	ENSG00000279388	0.853908	2.7866838	0.39339868405940615	0.5028435340083638
5930	ENSG00000272341	0.8538822	0.76634455	0.3934115709463806	0.5028435340083638
5931	ENSG00000245482	0.85386056	0.7046404	0.39342152633070493	0.5028435340083638
5932	CICP9	0.85383075	2.7838159	0.39344169619717717	0.5028561157264746
5933	RPL12P1	0.85375	2.7868664	0.3934859928521458	0.5028884273082652
5934	ENSG00000272428	0.8535894	2.8017004	0.39357307036310085	0.502971221869057
5935	KCNA2	0.8535081	0.40861058	0.39361715293947186	0.5030011576006718
5936	ENSG00000198358	0.85323316	0.99368405	0.39377053590119404	0.503157554441404
5937	CES5A	0.85318315	0.48608932	0.3937958561859004	0.5031767056187284
5938	ENSG00000289182	0.85295504	0.5840554	0.39392340729624553	0.5033174197923553
5939	ENSG00000290017	0.85295194	1.0320381	0.3939266527981813	0.5033174197923553
5940	ZFX	0.85281396	0.086219884	0.394000107010691	0.5033848570470834
5941	CSTPP1	0.85268646	0.060735006	0.3940700058770744	0.5034609530183847
5942	AARSD1P1	0.85257053	2.7731621	0.3941398472449833	0.5035237619333193
5943	ENSG00000231970	0.8524887	0.4407003	0.3941813775306321	0.5035503980217393
5944	CCL13	0.85241026	2.7750287	0.3942283331220766	0.5035971713545692
5945	ENSG00000231336	0.8523305	2.765994	0.3942735321234252	0.5036416983801527
5946	NYAP1	0.8521203	0.395326	0.3943848244927055	0.5037706479683605
5947	NCOA5	0.8517903	0.12031905	0.3945681174339585	0.5039519036613227
5948	ENSG00000265916	0.85175776	2.773583	0.3945896566283036	0.5039661962937693
5949	RNU6-608P	0.8517372	2.7683065	0.39460162937183063	0.5039682703160087
5950	ENSG00000146722	0.8516806	2.7611547	0.39463385410506746	0.5039962085234737
5951	ENSG00000269765	0.851497	2.7575185	0.39473596187385507	0.504113392199019
5952	ENSG00000219240	0.85142374	2.7579105	0.3947764613791813	0.5041386719526766
5953	ENSG00000254443	0.8513057	2.7549098	0.39484222672815605	0.5041962124294038
5954	PEX5L-AS1	0.85122246	2.7536287	0.39488852223605775	0.504242107555695
5955	ENSG00000232358	0.8510295	1.331156	0.39499365380614604	0.5043631274070927
5956	WRN	0.8508397	0.069055505	0.39509458521922214	0.5044787779177661
5957	ALG1L11P	0.8507795	1.3416582	0.3951325279507045	0.5045139970147722
5958	C3orf56	0.85069746	2.7511604	0.3951796336435096	0.5045533275927088
5959	PTX4	0.8501975	2.7487574	0.39545705114347174	0.504884473042218
5960	CST5	0.85018504	2.746953	0.3954641533476192	0.504884473042218
5961	ENSG00000253308	0.8500735	2.747737	0.3955258735869064	0.504936795258616
5962	ENSG00000255843	0.84973156	2.7419963	0.39571620735126856	0.505126811680002
5963	MAP2	0.8496913	0.11516263	0.3957322564962362	0.5051293287243693
5964	LRRTM4-AS1	0.8494426	0.8478483	0.3958736073832406	0.5052652812714505
5965	ENSG00000234273	0.8494378	0.6837394	0.3958765618077169	0.5052652812714505
5966	MIR217HG	0.849247	0.5017442	0.3959820911894094	0.5053867249381974
5967	ENSG00000273860	0.8490469	2.74484	0.3960957010143298	0.505499086488535
5968	MIR219A2HG	0.8490381	2.7389946	0.39610126989436956	0.505499086488535
5969	ENSG00000235815	0.84900874	1.3393414	0.3961160552767029	0.505504708067738
5970	BBS7-DT	0.8488827	2.7316983	0.39618845150176574	0.5055705993195584
5971	CYCSP4	0.84878826	2.7314525	0.39624084791187475	0.5056242122373104
5972	RGCC	0.84876	0.27091748	0.39625227302067334	0.5056255421748441
5973	VN1R2	0.84867734	2.728867	0.3963028020483488	0.5056767680898857
5974	GCATP1	0.8484115	0.8293596	0.39644632105700284	0.5058347975746078
5975	LINC02988	0.8483346	0.5376637	0.3964893292402838	0.5058750093099806
5976	TNS3	0.848204	0.04912365	0.39655953673401156	0.5059513301336921
5977	LINC00320	0.8481404	0.43827128	0.3965974700176531	0.505971587072506
5978	OR9I1	0.84813666	2.7253401	0.3966034063668539	0.505971587072506
5979	ENSG00000290642	0.84791476	2.7229707	0.39672692935498866	0.50609823959801
5980	HMGN1P26	0.8479007	2.7278972	0.3967341080093445	0.50609823959801
5981	NCOA4P3	0.8478964	2.7236524	0.3967370384133647	0.50609823959801
5982	ENSG00000232085	0.8474052	0.80979866	0.3970058087395645	0.5063747740701757
5983	NECAP1	0.8469966	0.18633051	0.39723312948672485	0.5066381787162675
5984	ADAMTS20	0.846905	0.3247656	0.3972834291863402	0.5066757918111354
5985	ENSG00000251588	0.846879	2.7150667	0.397303470780197	0.5066880822326577
5986	ENSG00000227047	0.8466151	2.7219758	0.39744938062344204	0.5068343442338007
5987	ENSG00000267886	0.84624314	2.7146275	0.39765712254423213	0.5070843809230346
5988	RNY3P13	0.8461973	2.7184246	0.3976821504706062	0.5070913399391893
5989	CMTM1	0.8461624	0.2509969	0.3976972573879316	0.5070973251015263
5990	MARK2P13	0.84610397	2.7110007	0.3977349837788059	0.507126429116181
5991	ENSG00000288588	0.84609026	0.955817	0.39774090996885736	0.507126429116181
5992	SLC25A15P2	0.8458148	1.7217283	0.397895126204745	0.5072832121873098
5993	GPX8	0.8456593	0.45124707	0.3979798083864112	0.5073646092515891
5994	RN7SL778P	0.84546655	2.700194	0.3980910638477376	0.5074400227006891
5995	COX5AP2	0.8454646	2.7439609	0.39808691804435214	0.5074400227006891
5996	RNASEH1P1	0.84530485	2.7081866	0.3981800550379009	0.5075136053664433
5997	ENSG00000279339	0.8450761	1.3666	0.3983078348441711	0.5076498977005796
5998	RPL38P6	0.8447308	2.702902	0.3985003502266179	0.5078686780072711
5999	ENSG00000283427	0.84470665	2.6921704	0.39851519487778864	0.5078743054579334
6000	LINC02671	0.8446377	0.45509776	0.3985492953883858	0.5079044719551883
6001	ENSG00000253698	0.8442944	2.693041	0.39874469452656736	0.5081135946738219
6002	ZIC5	0.8441902	2.6893795	0.39880327774088475	0.5081749488297251
6003	ENSG00000280244	0.84415275	2.6883404	0.39882423258152266	0.5081750563399092
6004	LINC00211	0.8441175	0.57696795	0.3988404978546918	0.5081824846815223
6005	RPSAP33	0.8439046	2.686982	0.39896267399946306	0.5083016998913451
6006	ENSG00000254693	0.8437604	2.6881711	0.39904294135758756	0.5083739217326827
6007	ENSG00000259239	0.8437125	2.7015626	0.39906796974563474	0.5083792081689099
6008	ENSG00000260342	0.84355634	0.90677935	0.3991534366378767	0.5084481835571887
6009	ENSG00000248778	0.84344983	1.3545672	0.39921440888223203	0.508512549599721
6010	ENSG00000286239	0.8433476	0.2627286	0.3992694740405458	0.508569388125824
6011	CNN2P9	0.8432695	1.4101741	0.3993161498424723	0.5086155380176475
6012	KRT8P1	0.8431629	2.695327	0.39937519052596326	0.5086774344361918
6013	WARS2	0.84252506	0.107430734	0.3997280339206105	0.5090602734346058
6014	TDGF1	0.8424502	1.321954	0.39977340312446097	0.509104738110748
6015	MRPS21P6	0.8423695	2.7223756	0.3998146648682648	0.5091439698165517
6016	ENSG00000271344	0.8420436	0.833299	0.3999996248602755	0.5093429179689463
6017	TRPS1-AS1	0.8420184	2.666936	0.40001738513211016	0.5093429179689463
6018	ENSG00000286482	0.84201664	0.53735256	0.40001433418724053	0.5093429179689463
6019	ENSG00000258790	0.84200054	0.5159475	0.4000231886451254	0.5093429179689463
6020	ENSG00000285584	0.8419242	0.8143567	0.40006576742820643	0.5093838142133709
6021	PLSCR5	0.84168136	0.8797929	0.4002025814211243	0.5095313684029886
6022	ENSG00000259876	0.84157103	2.6653905	0.4002673867164418	0.5096005542043733
6023	ENSG00000286411	0.8413551	1.4029067	0.40038471994104385	0.5097320401865347
6024	ENSG00000225457	0.8413441	0.7413606	0.4003915972158061	0.5097320401865347
6025	RGS5-1	0.84105605	2.6777017	0.4005534713599208	0.5099247888606233
6026	LEFTY3P	0.84088385	2.6674979	0.40065095783931015	0.510035560852688
6027	RN7SL34P	0.8407037	2.6682029	0.4007515191934148	0.5101502413195899
6028	LINC01145	0.8406574	1.0096192	0.4007762778249405	0.5101684226662211
6029	ENSG00000238142	0.8404764	1.0827289	0.4008784906672054	0.5102851958729531
6030	LIPM	0.8401768	1.1117903	0.40104504493508975	0.5104838621529877
6031	PRDM10-DT	0.8401063	2.6492941	0.40108795767031113	0.5104984543694313
6032	LINC01189	0.8401041	1.332162	0.40108698828743283	0.5104984543694313
6033	ENSG00000275400	0.8400008	0.646637	0.4011428052164765	0.510554919461397
6034	ENSG00000264750	0.83991355	2.6518264	0.40119537554077433	0.5106084833412077
6035	ENSG00000248480	0.83980054	2.6529489	0.4012584208459703	0.5106511156976322
6036	LINC01657	0.8396229	2.6521823	0.4013578906475286	0.5107619243409033
6037	ENSG00000257863	0.8395673	2.6452413	0.4013899143423093	0.5107759818297258
6038	MAGEL2	0.83943075	1.082142	0.4014629520031203	0.5108555745139262
6039	ENSG00000269085	0.8390973	1.3957976	0.40165185782058543	0.5110671651969162
6040	TXNDC8	0.83890486	0.6960683	0.4017584623871766	0.5111648230262763
6041	GXYLT1P6	0.8387203	2.6395662	0.40186463677466	0.5112731949121507
6042	ENSG00000261296	0.8385642	2.6385195	0.40195214614004604	0.5113605535801455
6043	KCTD21-AS1	0.8385519	0.3205914	0.4019543026509177	0.5113605535801455
6044	ENSG00000287909	0.8384734	2.639323	0.40200289325678584	0.511409009817632
6045	LINC01774	0.8384242	2.6389225	0.4020304567032874	0.5114307144676652
6046	OR4F6	0.83823436	2.6377175	0.40213692719310123	0.5115260704328086
6047	ENSG00000225755	0.83798707	2.6314883	0.40227625154628044	0.5116765631771605
6048	GTF3AP6	0.8379457	2.65124	0.4022969140618161	0.5116878316150878
6049	CCDC87	0.8378965	2.6304784	0.40232714018115145	0.5116878316150878
6050	ENSG00000283196	0.83789355	0.97011	0.4023269351555956	0.5116878316150878
6051	PIGPP2	0.83759606	2.6314018	0.4024953421717268	0.5118750175775293
6052	XXYLT1-AS1	0.83747965	2.6358116	0.40255997478892336	0.5119438448873421
6053	SLCO6A1	0.83720124	0.44993284	0.4027129811340452	0.512125052365011
6054	ATP9A	0.8370888	0.064204805	0.4027747781265748	0.5121636061070082
6055	SPRYD7P1	0.8370658	1.7593535	0.4027926742454899	0.5121636061070082
6056	LINC01405	0.8370415	0.8637132	0.40280453687301465	0.5121636061070082
6057	LINC02639	0.83704096	2.6317136	0.40280640095893905	0.5121636061070082
6058	ENSG00000282876	0.83690333	2.6274786	0.40288409668245917	0.5122356467088507
6059	EEF1A1P17	0.8368833	2.6239822	0.4028957799087497	0.5122371273789597
6060	RPL12P38	0.83685094	2.6212502	0.40291434414807437	0.5122473561853311
6061	LTV1	0.8367322	0.12839878	0.40297515756991853	0.5123112967847512
6062	UBA52P6	0.83621347	2.6181166	0.4032722168391314	0.5126621874757099
6063	ENSG00000224054	0.83600265	2.6232743	0.403389832176962	0.5127849342805528
6064	RSL24D1P1	0.8359735	2.623675	0.40340613572390804	0.5127922734921136
6065	LENEP	0.83576643	2.6104906	0.40352411994486936	0.5128886984672769
6066	BTF3L4P1	0.8356205	2.6133685	0.4036055691433107	0.5129654454050774
6067	HIPK3	0.83549833	0.06560254	0.40366885734046243	0.5130191036788412
6068	LINC02825	0.8353848	2.6085212	0.4037385332288991	0.5130942637120208
6069	ENSG00000229700	0.8353583	2.6106684	0.40375309930320047	0.5130993849130285
6070	ENSG00000286145	0.83515906	0.20211715	0.4038609800155136	0.513223089292959
6071	UGT1A4	0.8350911	2.612477	0.40390289798689727	0.5132412295150958
6072	IMPDH1P3	0.835083	2.6169379	0.4039068725601982	0.5132412295150958
6073	ENSG00000288571	0.8349699	1.7228206	0.4039711816355902	0.5133095525972595
6074	ENSG00000284720	0.8348349	2.6177452	0.4040460969967993	0.5133913487332393
6075	LINC01048	0.83477813	2.6147273	0.4040783641098922	0.5134189520553012
6076	ENSG00000255087	0.83473873	0.3959077	0.4040971134924308	0.5134262478464511
6077	AHCYP7	0.83473146	2.6099646	0.4041051922811332	0.5134262478464511
6078	ENSG00000275180	0.8346581	0.598769	0.40414389974104337	0.5134620305136793
6079	SMCP	0.8345887	1.6373	0.40418532446647926	0.5135012634908718
6080	ENSG00000272798	0.83456147	2.603736	0.4042015341935189	0.513503398923355
6081	LINC02161	0.83447886	0.4345238	0.4042442146093004	0.513530456560551
6082	ENSG00000261146	0.83447415	2.6044056	0.40425048363893223	0.513530456560551
6083	PACSIN1	0.83441234	0.45182773	0.4042807697464468	0.5135555333136599
6084	FMO6P	0.8342868	0.5970242	0.40435344677904894	0.5136210587731787
6085	ENSG00000229673	0.8342231	2.6061165	0.404391298882535	0.5136557414899108
6086	GYPB	0.834145	0.74666196	0.4044324223286886	0.5136860255306764
6087	TIMM10	0.8341244	1.2049845	0.40444625637104803	0.5136860255306764
6088	RRH	0.8337551	0.42364347	0.4046518095938172	0.5138928134251215
6089	SEC61G-DT	0.8336793	0.53038824	0.40469484750998475	0.5139340674379023
6090	ENSG00000234789	0.83362556	2.593438	0.40472884399239695	0.5139603029531372
6091	ENSG00000289287	0.8336118	2.5934043	0.40473661460326626	0.5139603029531372
6092	ENSG00000277998	0.83344114	2.5922735	0.40483271231467655	0.5140689289256876
6093	ENSG00000286729	0.83330345	2.6015415	0.404908895669834	0.5141388558961613
6094	ENSG00000288763	0.8329754	2.5909085	0.4050948362439115	0.5143123863255177
6095	PSORS1C2	0.8329428	2.5943718	0.405112700338923	0.5143171771496134
6096	IFT74	0.8328524	0.09266429	0.40515931492757684	0.5143629478960123
6097	H2BP9	0.8328209	1.287703	0.4051804938304435	0.5143764256661871
6098	ENSG00000231201	0.83260417	0.37310964	0.4053008671249211	0.5145090911068826
6099	TMSB15B-1	0.83246773	2.5863984	0.40538102650806984	0.5145773440957665
6100	UBXN7-AS1	0.83244336	0.8122131	0.40539205395303135	0.5145779289301374
6101	DSTNP1	0.8321934	2.5822659	0.40553602789257837	0.5147204307316717
6102	BNIP3P39	0.83203596	2.5838175	0.4056244210062233	0.5148188485550163
6103	ALG10B	0.8319175	0.4179774	0.40568808435837456	0.5148597501324957
6104	LINC02498	0.831886	1.323306	0.40570733432240413	0.5148707624327635
6105	SNORD25	0.8317991	2.5789392	0.4057584480741667	0.5149087922948735
6106	ENSG00000287927	0.8315611	2.5817711	0.4058920713551185	0.5150515175978206
6107	ENSG00000287522	0.8315171	2.5798676	0.40591711896085403	0.5150564595001347
6108	ENSG00000289479	0.83151597	2.5859773	0.40591693513996574	0.5150564595001347
6109	DEFB130C	0.8311482	1.5013894	0.40612417972383696	0.5152789147045858
6110	ENSG00000257879	0.8310198	1.3194512	0.40619784539114445	0.5153420433986687
6111	SGSM2	0.83079773	0.10044865	0.40631802815973916	0.5154711440453024
6112	PRL	0.8305937	1.2825849	0.40643689428748464	0.515595078618629
6113	ENSG00000289336	0.830445	2.5711498	0.4065223359287351	0.5156900339956119
6114	ENSG00000225925	0.8303152	2.564933	0.4065964379240534	0.5157706000006655
6115	ENSG00000224669	0.83016545	2.5633774	0.4066810057602064	0.5158480994973851
6116	ENSG00000225216	0.8299933	0.99385464	0.4067759651872832	0.5159228974956699
6117	LINC02782	0.8299896	2.564135	0.40678006431976144	0.5159228974956699
6118	KLK14	0.8299273	0.6240878	0.4068100612510409	0.515945406751388
6119	ENSG00000266368	0.82991356	0.34055284	0.4068190013643229	0.515945406751388
6120	SLC16A14P1	0.82986736	2.5712535	0.40684801864987274	0.5159687703380688
6121	OR7E102P	0.82952493	2.5720806	0.4070410597740448	0.5161867016191358
6122	DEFB135	0.82929176	2.55976	0.4071742715943074	0.516315297315373
6123	ENSG00000226810	0.829063	2.5562396	0.40730384687170407	0.5164661563587617
6124	ENSG00000269588	0.8290095	2.5575628	0.40733388909061863	0.5164908017219951
6125	LINC02609	0.8289474	0.3828057	0.40736599431971365	0.5165046133977664
6126	ENSG00000227627	0.82858324	0.26085812	0.407570099424842	0.5167095881961615
6127	ENSG00000282890	0.82829523	0.15999368	0.40773295123040154	0.5168756803076426
6128	RN7SL704P	0.82814765	2.5551877	0.4078207720642655	0.5169600946972851
6129	DPEP3	0.82775074	1.4436598	0.4080441082432621	0.5171893491379813
6130	MAGEA8	0.82743573	2.5458798	0.4082242518598299	0.5174042115733173
6131	ENSG00000287543	0.82738405	1.3625655	0.4082521491106669	0.5174114835512038
6132	ENSG00000227193	0.8273644	0.5505349	0.4082618640489344	0.5174114835512038
6133	VSTM2A-OT1	0.8272979	2.542191	0.4083026273027798	0.5174496784570544
6134	MTND2P11	0.8271993	2.5450008	0.4083579953520724	0.5174929129191013
6135	ENSG00000235804	0.8271713	2.540849	0.4083743787814441	0.5175002081214386
6136	PRR4	0.82699865	0.26243687	0.4084687699778812	0.5175968161191817
6137	ENSG00000253321	0.826998	2.544449	0.40847187236182747	0.5175968161191817
6138	GUSBP19	0.8265838	1.3066125	0.4087059112576835	0.5178799038932835
6139	SNORD3C	0.82627183	2.532725	0.40888412593322576	0.5180646899371707
6140	LINC02433	0.82622623	2.534651	0.4089096543559215	0.518070670130985
6141	MTCO1P19	0.8260307	1.6632934	0.40902090147236003	0.5181846525638282
6142	PTMAP12	0.82586473	2.5326188	0.40911444849858025	0.51827962283469
6143	LINC01480	0.8257062	1.315246	0.4092025182642304	0.5183742842316085
6144	ENSG00000234459	0.8254439	1.2938243	0.40935172631244054	0.5185363221299353
6145	ENSG00000288911	0.8254122	2.5250716	0.4093716121513238	0.518543570947827
6146	ENSG00000266153	0.82539487	1.4531301	0.40937874509548966	0.518543570947827
6147	CNOT4P1	0.8251899	2.5218725	0.4094979456217426	0.5186540860851419
6148	ZNF853	0.82516485	0.6009112	0.4095086353989664	0.5186541359339107
6149	ENSG00000260091	0.82514536	2.5227106	0.40952303713003035	0.5186588869511383
6150	B3GAT3	0.82502156	0.20272337	0.4095886774016423	0.5187285293900233
6151	RBBP9	0.82473147	0.36882934	0.4097548489101085	0.5189214757819507
6152	ENSG00000287184	0.824722	2.525727	0.40976233992605715	0.5189214757819507
6153	EPOP	0.8244478	1.2685084	0.40991637230138667	0.5190355563789113
6154	ENSG00000287173	0.8243843	2.515327	0.40995515954625905	0.5190580440102108
6155	ENSG00000258088	0.8243833	2.5167665	0.40995544968419095	0.5190580440102108
6156	ENSG00000224746	0.82410794	0.3614815	0.4101083126655437	0.5192110908666748
6157	ENSG00000229013	0.8239952	2.5132015	0.410175893438643	0.5192831502801185
6158	ASMTL	0.8237775	0.12646662	0.410294398510044	0.5194196744909175
6159	ENSG00000257639	0.8236999	0.8685492	0.4103402104567432	0.5194641668093605
6160	ENSG00000263684	0.8236396	1.3664597	0.41037687309634907	0.5194970746847073
6161	ENSG00000278920	0.82353365	0.77548635	0.41043486617132086	0.5195569823969582
6162	LINC02768	0.82330763	0.9236419	0.4105644962060738	0.5197075676806785
6163	ENSG00000237250	0.8232806	0.579608	0.41057753640773553	0.5197105652938216
6164	BEND5	0.82318735	0.19718787	0.41063017238500166	0.5197501724490516
6165	ENSG00000229533	0.8230319	2.5133762	0.4107219759669911	0.5198528599256799
6166	LINC01650	0.82298374	2.5104218	0.41074969169304654	0.5198744278528947
6167	ENSG00000287898	0.82283473	0.97659	0.4108316149939767	0.5199646018914332
6168	ENSG00000268460	0.8226937	0.66942245	0.41091237503928346	0.5200532990192585
6169	ASZ1	0.82262176	0.8245822	0.4109547971664185	0.5200934720863393
6170	RN7SKP36	0.82217485	2.4970365	0.4112105793533004	0.5203261833083496
6171	NKX3-2	0.82216436	1.0089438	0.4112134685368011	0.5203261833083496
6172	ENSG00000227741	0.822043	0.5503144	0.41128087756310117	0.5203979571171539
6173	LINC01707	0.8219229	0.42007926	0.4113500195903598	0.5204719199233876
6174	ENSG00000255279	0.82190293	1.3504109	0.4113634007482795	0.5204753277466215
6175	ENSG00000257870	0.8213492	2.4913833	0.4116801736418705	0.5208180603447176
6176	HOXB1	0.821315	2.4991894	0.41169845235882174	0.5208180603447176
6177	ZSCAN5DP	0.8208919	2.4865575	0.41194061354240397	0.5210584057553002
6178	ENSG00000270504	0.8208412	0.5063459	0.4119628493219004	0.5210584057553002
6179	ENSG00000285562	0.82064223	2.4881563	0.41208224097262625	0.5211817206234405
6180	LINC02574	0.8205596	1.2575356	0.4121280217386216	0.5212260849922711
6181	IGIP	0.82027787	0.38743898	0.41228638232302106	0.521399284451307
6182	ZIC1	0.8202303	0.462602	0.41231241484086323	0.5214186656777905
6183	ENSG00000278769	0.82018334	0.9912806	0.4123421298537491	0.5214427027348899
6184	ENSG00000241409	0.81981707	0.61616695	0.41254837837357183	0.5216628824791286
6185	ENSG00000226939	0.81956315	1.3982083	0.41269545113577566	0.5218217551905802
6186	CST2	0.81938577	2.4804478	0.4127977783464194	0.52192403702134
6187	SYNE1-AS1	0.8192073	2.4756305	0.41290001054293024	0.5220320982726496
6188	ENSG00000283347	0.8191952	0.8207736	0.41290468522867296	0.5220320982726496
6189	ENSG00000236045	0.819092	2.4747646	0.4129657484694288	0.5220821915618962
6190	LINC02944	0.8190547	0.8058333	0.4129828504437496	0.522090258583882
6191	SAG	0.818901	0.6600572	0.4130723448216709	0.5221888359182753
6192	VTA1P2	0.81888545	2.4815328	0.41308227290812183	0.5221888359182753
6193	ENSG00000286961	0.8188626	1.2826961	0.4130955979660015	0.5221921251621935
6194	CDH23-AS1	0.8187767	2.4756186	0.4131450338881546	0.5222275050689237
6195	ENSG00000285354	0.81868225	2.4678571	0.41319995542788923	0.5222833708678939
6196	ENSG00000287896	0.8184972	1.0962045	0.41330336353998465	0.5223825421945312
6197	TUBAP6	0.81847984	2.4684854	0.4133150251084099	0.5223825421945312
6198	ENSG00000219992	0.8184665	1.2450342	0.4133213218879108	0.5223825421945312
6199	PNMA6F	0.8183112	2.4659452	0.41341143741233044	0.5224828760278644
6200	SRSF9	0.81828046	0.18148029	0.41342464923536015	0.5224850112521282
6201	ENSG00000287488	0.81813085	1.020408	0.41351060729662403	0.522559557349381
6202	CLCA2	0.81803274	0.83243924	0.4135677731808072	0.5226126428720178
6203	GLT1D1	0.81776774	0.24021295	0.41371671599308346	0.5227737262365703
6204	FUCA1P1	0.8177324	2.469614	0.4137405377184423	0.5227902622162093
6205	LINC01516	0.8176055	0.76915294	0.413812212917574	0.5228672619978728
6206	ENSG00000256609	0.81756175	2.4640148	0.41383857731355644	0.522887007368989
6207	ENSG00000287835	0.8175318	2.4684076	0.4138549600136566	0.5228941401225916
6208	ENSG00000275327	0.8174812	1.6037	0.4138834396577413	0.5229165562591502
6209	RPLP0P4	0.81745553	2.4857814	0.41389601163730705	0.5229179211344338
6210	TCAF1	0.8174305	0.11445371	0.4139088378411149	0.5229179211344338
6211	ENSG00000271064	0.81742275	2.471049	0.4139167338693379	0.5229179211344338
6212	ENSG00000253469	0.8173383	2.4616842	0.4139662285164688	0.5229533164620352
6213	LRIG1	0.8173372	0.06458364	0.4139609535312636	0.5229533164620352
6214	ENSG00000274884	0.81727344	0.77785724	0.4140004370647936	0.522969398567646
6215	ENSG00000233571	0.8171767	0.32697952	0.4140547524792191	0.5230108768768452
6216	ENSG00000270627	0.81712013	2.4595723	0.41409086493284697	0.5230293591103561
6217	HNRNPABP1	0.8170641	2.4608276	0.4141226068345141	0.5230558851443917
6218	ENSG00000285714	0.81698275	2.4555519	0.41416978411155203	0.523088338260915
6219	PCAT4	0.8168401	0.8207448	0.4142487669038637	0.5231473885709488
6220	SHROOM3-AS1	0.81668586	0.25398362	0.4143351376592286	0.5232428954340831
6221	ZNF385A	0.8163561	0.25656348	0.4145221827137442	0.5234519565862958
6222	ENSG00000267737	0.8161252	0.42588946	0.4146568074062842	0.5235812276576147
6223	DEFA4	0.81598395	2.4596236	0.4147387308549153	0.5236710930090402
6224	CYP2G1P-1	0.81585413	0.7091588	0.41481190341604346	0.5237499046528166
6225	SLC30A5	0.81580305	0.11657957	0.41483856341367176	0.5237699860284933
6226	PABPC1P2	0.8157904	2.4493263	0.4148506300003605	0.5237716413823224
6227	ENSG00000258761	0.81531453	1.2554102	0.4151221505313638	0.5240329337837664
6228	ENSG00000289727	0.81498766	0.32248694	0.4153051128081333	0.5242314821916243
6229	DIS3L	0.81497633	0.118711725	0.4153117290844155	0.5242314821916243
6230	ENSG00000273965	0.81477135	2.4404352	0.415433623138331	0.5243717524063773
6231	ENSG00000286534	0.8147426	1.242451	0.4154489744076819	0.5243775376005726
6232	ENSG00000231754	0.814514	2.4384704	0.4155808894398044	0.5244806455119193
6233	PRKCA-AS1	0.8144841	0.29737747	0.4155921758080052	0.5244806455119193
6234	LINC00680-1	0.81445974	0.39147964	0.4156080712493757	0.5244806455119193
6235	ENSG00000255516	0.8144263	1.3601215	0.4156296962147459	0.5244832978224377
6236	PITPNB	0.81374156	0.06878046	0.41601817215328285	0.5249055069831218
6237	LINC02700	0.81331867	1.4603232	0.4162648540435471	0.5251759336307328
6238	RHOT1P3	0.81292343	2.4269416	0.4164916505369838	0.5254077704159329
6239	HDAC7	0.8128753	0.083495475	0.41651334709653554	0.5254077704159329
6240	IGBP1-AS2	0.8128264	1.8211442	0.41654694634537426	0.5254365433644261
6241	ENSG00000259252	0.81277	2.4310246	0.41657878758000866	0.5254630973028535
6242	RN7SL208P	0.81256264	2.4280167	0.4166978152337252	0.5255860086055569
6243	ENSG00000237612	0.81252176	1.3374711	0.4167212378577302	0.5256019383889081
6244	TBC1D26	0.8124409	0.86275434	0.41676420397957104	0.5256425165211248
6245	PPIHP2	0.81230533	2.441804	0.4168430681603229	0.5257283676906507
6246	ENSG00000289608	0.8122035	1.4733633	0.4169036398552144	0.5257911442692675
6247	ENSG00000250572	0.8120925	2.4177535	0.41696844412420664	0.5258592555021654
6248	ENSG00000228353	0.8120071	2.4258902	0.4170160478717675	0.525905671352048
6249	ENSG00000231827	0.8118902	1.2914841	0.41708196574767775	0.5259615601413992
6250	ADPRHL1	0.8115362	0.28166613	0.41728332757760167	0.5261473638437689
6251	PRPS1P2	0.811425	2.4136395	0.4173511414306238	0.52621924463114
6252	ENSG00000286007	0.8112714	1.2428637	0.41743413134084595	0.5262788338008377
6253	ENSG00000249412	0.811267	2.413374	0.41744163031797943	0.5262788338008377
6254	ENSG00000232895	0.81095403	0.65058446	0.4176188309388904	0.526486245661597
6255	ENSG00000213620	0.8109423	2.412372	0.4176277708255335	0.526486245661597
6256	ENSG00000224988	0.8109016	2.4098206	0.4176514948536334	0.5264967227277181
6257	ENSG00000286092	0.8106112	0.6319889	0.41781388254645724	0.5266663332448263
6258	ENSG00000276063	0.81055814	2.4115417	0.417847947651818	0.5266956399738114
6259	ENSG00000237414	0.8103231	2.413265	0.4179823858556828	0.5268061945269832
6260	YPEL4	0.81032294	0.47456017	0.41797967528631996	0.5268061945269832
6261	ENSG00000256646	0.81030947	0.7129334	0.41798974393872645	0.5268061945269832
6262	PLCXD2-AS1	0.8102204	2.4099631	0.41804173354397234	0.5268513924197021
6263	CBX3P1	0.8102024	2.411005	0.41805187960501355	0.5268513924197021
6264	SCGB2B3P	0.8101497	2.420621	0.41808069692827254	0.5268662831305285
6265	LINC01895	0.8099546	0.65248555	0.4181917035428848	0.526965263652937
6266	ENSG00000279848	0.8099352	2.4054031	0.4182059089116462	0.5269695280922024
6267	ENSG00000288987	0.80943036	2.4024286	0.4184958696032467	0.5272803254233761
6268	ENSG00000271709	0.8093604	2.4021626	0.4185360243342817	0.5273172749930366
6269	ZNF574	0.8089418	0.41002023	0.4187735180001211	0.5275755472660689
6270	RN7SL397P	0.8089023	2.4035943	0.4187985750634279	0.527593465657047
6271	C5orf64-AS1	0.80885834	2.398396	0.41882460438802216	0.5275989597104843
6272	ENSG00000289387	0.8086074	2.4031367	0.4189679054078531	0.5277521742770728
6273	LINC00560	0.8085647	2.3993297	0.4189929715841104	0.5277700972608833
6274	ENSG00000272588	0.8081093	0.48771372	0.41925142199251786	0.5280227339263925
6275	ENSG00000272702	0.8078822	2.3879142	0.4193865592063325	0.52817023534266
6276	LINC02151	0.8077587	2.3871694	0.41945755844763977	0.5282459898441428
6277	ENSG00000266877	0.80770344	0.33670256	0.4194858239557109	0.5282542643064624
6278	ENSG00000287786	0.80768275	1.2546861	0.4194989878462716	0.5282571811682285
6279	ENSG00000278231	0.8076368	0.77180874	0.41952303268104196	0.5282737994337492
6280	ENSG00000285750	0.807618	0.9880575	0.4195361678584272	0.5282766794841415
6281	CALM2P1	0.8075471	2.3960557	0.4195777525731129	0.5283153818954222
6282	ENSG00000286880	0.80748516	2.389353	0.4196143390973338	0.5283477889482356
6283	TINCR	0.80729187	0.4175672	0.4197229289819524	0.5284640466617913
6284	OR5M14P	0.8072866	2.389521	0.4197283748159013	0.5284640466617913
6285	ENSG00000281571	0.80688083	2.382563	0.4199626103217968	0.5287179544854286
6286	FAM72B	0.8067823	0.68258935	0.42001680344528936	0.528742538595723
6287	PPP1R18	0.80670804	0.21035275	0.42005726769150764	0.5287439566994024
6288	LYSMD4	0.8066309	0.14471045	0.42010252633505796	0.5287847405584185
6289	ENSG00000265008	0.8066125	2.377785	0.4201175888562185	0.5287900321044231
6290	ENSG00000261120	0.80657095	2.3778825	0.4201414456822655	0.528806392231655
6291	CA3-AS1	0.80626404	0.6597662	0.42031499566728237	0.5289974842737787
6292	COQ10A	0.8062155	0.40384835	0.4203426044582077	0.529018559774275
6293	TEX101	0.80616206	0.70533216	0.4203741859774506	0.5290309620821244
6294	ZBTB11	0.8061598	0.12559181	0.4203737527403769	0.5290309620821244
6295	ENSG00000276759	0.80567557	0.7800469	0.42065506797501184	0.5293297286885562
6296	ENSG00000239480	0.80535084	0.9082129	0.42084260795904294	0.5295383526016607
6297	ENSG00000286526	0.80504394	2.3656576	0.4210217323593024	0.5297083459886126
6298	ENSG00000253196	0.80500805	2.3640702	0.42104264472509745	0.5297083459886126
6299	LRRC38	0.8049996	0.5203791	0.4210429721246708	0.5297083459886126
6300	ENSG00000254089	0.80485934	0.6489261	0.4211258360349892	0.5297989088643961
6301	ENSG00000286958	0.8047272	2.3629985	0.42120445077012236	0.5298704333032839
6302	MTCO3P35	0.80467355	2.3675354	0.4212345980246398	0.5298946697304172
6303	ENSG00000279480	0.8043608	2.372597	0.4214139311991275	0.5300791843351442
6304	ENSG00000257643	0.80433315	2.3693104	0.4214303489691462	0.5300861435607884
6305	RPS10-NUDT3	0.8042112	0.32187876	0.42149922863471245	0.5301590886704348
6306	ATP6V1G1P6	0.8041219	2.3681345	0.4215521832825777	0.5302063190178748
6307	ENSG00000272221	0.8040786	0.93224007	0.4215742609451034	0.5302123801524959
6308	ENSG00000256747	0.8039598	2.3589544	0.42164704120324503	0.530276525296101
6309	ENSG00000272149	0.80390424	1.2900616	0.42167815505871875	0.5303019599475631
6310	ENSG00000259049	0.80362344	0.5691084	0.42183848911655364	0.5304898962658281
6311	ENSG00000286670	0.8034946	2.3531957	0.4219159922452974	0.5305736601771851
6312	ENSG00000236928	0.80336076	0.95345145	0.42199079644158366	0.5306540258511656
6313	ENSG00000288699	0.8032592	1.2316025	0.4220505340136941	0.5307108021300513
6314	ENSG00000290443	0.8032476	2.3567588	0.4220577425128881	0.5307108021300513
6315	ENSG00000286847	0.80285007	1.222122	0.4222845943852229	0.5309549244112362
6316	ENSG00000285190	0.8024312	0.49635115	0.42252789428046034	0.5312059738136016
6317	ENSG00000254847	0.80238545	2.3451238	0.42255669814146857	0.5312284718632083
6318	ENSG00000272691	0.80233514	2.3520343	0.4225846139521824	0.5312498523438413
6319	ADPGK-AS1	0.80223864	1.1701941	0.42264055428520986	0.5313064616805501
6320	Y_RNA-470	0.80193794	2.348216	0.4228143720549191	0.5314873243049397
6321	RGS17	0.80192643	0.1803017	0.42281716766392197	0.5314873243049397
6322	HOXC-AS2	0.80170476	1.2147017	0.42294723834575465	0.5316233800418543
6323	HIF1A-AS1	0.8016608	0.69799656	0.4229737367090166	0.5316365167960972
6324	SPTBN4	0.80162436	0.1538739	0.4229904406706966	0.5316365167960972
6325	LINC01035	0.801254	0.534091	0.4232085047963662	0.5318968634106754
6326	ENSG00000251613	0.80116177	0.58951473	0.4232623483338086	0.5319508062134771
6327	ENSG00000289601	0.8008229	2.334237	0.4234602714655826	0.5321583520381653
6328	RAP1AP	0.80057776	2.3397596	0.423600987858329	0.5323077157052333
6329	ENSG00000286524	0.8005072	2.3354776	0.4236423888728651	0.5323460043693756
6330	MRPS35-DT	0.8002769	0.8275159	0.42377362684828634	0.5324559595504889
6331	KERA	0.80023366	2.3290002	0.4238014973101031	0.5324772392478495
6332	LINC00891	0.8001386	2.3300083	0.4238562440141094	0.5325232317616642
6333	ALKBH3	0.8001248	0.1276663	0.423859973434512	0.5325232317616642
6334	DCAF4L2	0.80000275	2.3363316	0.4239337231205197	0.5326021476838932
6335	TRIM45	0.79989904	0.3354319	0.42399208876298844	0.5326479913987208
6336	MRPL9P1	0.79985195	2.3411443	0.42402013976745756	0.5326557490170677
6337	ENSG00000285922	0.79969	2.3244581	0.42411641034276215	0.5327491991042053
6338	ENSG00000272137	0.79953885	0.7812676	0.4242001041961537	0.5328405858841935
6339	ENSG00000259821	0.7992227	0.81811935	0.4243850098724884	0.5330590975179376
6340	ENSG00000253508	0.7991074	0.991565	0.42445150913532625	0.5331151241068843
6341	ENSG00000234597	0.7989904	0.8991737	0.42451839939086355	0.5331716359812316
6342	ENSG00000289544	0.79888797	2.3203375	0.4245808778446749	0.5332363530439711
6343	ENSG00000250609	0.79882073	2.3309696	0.4246180088953537	0.5332601847236946
6344	ENSG00000264067	0.7987383	0.5801619	0.4246626595224344	0.5332978027083272
6345	CPA1	0.7986857	0.9783484	0.4246938217105227	0.5333231834152257
6346	ENSG00000290066	0.79863316	2.3209832	0.42472811845046154	0.5333337093247357
6347	ENSG00000270055	0.7986169	0.5557009	0.42473505924333443	0.5333337093247357
6348	TAS2R5	0.79857993	0.61150175	0.42475419167434747	0.5333439812845158
6349	ZNF329	0.79850876	0.14465296	0.4247956666231545	0.5333823064463278
6350	ENSG00000270443	0.7984031	2.3280315	0.424860114902768	0.5334357210213736
6351	ENSG00000255866	0.79833484	2.3179796	0.42490121869159414	0.5334735748535141
6352	ENSG00000289517	0.7982525	0.59632367	0.424945990181702	0.5335022771885979
6353	ENSG00000227269	0.79823214	2.3249884	0.4249595050786583	0.5335054905470612
6354	AGRN	0.7981074	0.0929652	0.4250275833595125	0.5335772023005734
6355	ZNF502	0.7978568	0.26941678	0.4251749966426531	0.5337485044984512
6356	RPL9P29	0.7978104	2.3143046	0.4252053247093649	0.5337728173303599
6357	USP22	0.79775625	0.07022598	0.425231742403985	0.5337922202296556
6358	ENSG00000236018	0.7977033	0.9198412	0.4252629211509139	0.5338175985103031
6359	EIF4BP5	0.79766876	1.4748139	0.4252857697331578	0.5338187595552574
6360	ENSG00000280145	0.79760987	1.227724	0.4253210997946464	0.5338493457858573
6361	HTATSF1	0.79751784	0.19872698	0.42537036217117397	0.5338943337988232
6362	ZMYM5	0.79750335	0.10107648	0.4253788687706752	0.5338943337988232
6363	HMGB1P4	0.7973252	2.3092089	0.42548713054980547	0.534002687580909
6364	DEFB104A	0.79725677	2.316371	0.42552558597682955	0.5340198027444317
6365	SOX21-AS1	0.79721284	0.47613698	0.4255492109240453	0.5340255494918095
6366	ACTR3P2	0.7970251	2.3181286	0.4256595075733757	0.5341226699942861
6367	ENSG00000280850	0.79663104	2.3091052	0.42588924992183874	0.5343621829692015
6368	ENSG00000239246	0.79662	2.3177445	0.4258942750746153	0.5343621829692015
6369	MIR2117HG	0.7965782	1.2424855	0.4259181232746314	0.5343783368688618
6370	ENSG00000217231	0.7964166	2.3035233	0.4260144565158075	0.534471661258419
6371	ENSG00000267166	0.7963877	1.4528292	0.4260305245386272	0.5344780504413548
6372	ENSG00000289259	0.7961192	1.5746865	0.42618517646924303	0.534658295731341
6373	LINC00629	0.7960471	0.45856145	0.4262256203626471	0.5346952590334678
6374	ENSG00000228554	0.79575914	1.2128884	0.4263941459227948	0.5348515601099416
6375	IL17C	0.795443	2.2990785	0.42657963606596605	0.5350566675374222
6376	ENSG00000255856	0.7952432	0.8767419	0.4266948170212309	0.5351873538170273
6377	ENSG00000273791	0.7950883	2.3037093	0.426784673015862	0.535286270031845
6378	MYLK-AS2	0.79466563	1.6517156	0.4270315236414878	0.5355682901515149
6379	ENSG00000253772	0.7944948	2.293606	0.42713067453523346	0.5356788459571671
6380	ENSG00000248172	0.7943949	0.6247235	0.4271859245010088	0.5357343398663471
6381	SENP3-EIF4A1	0.7942835	1.0486094	0.42725300925455945	0.5357998881820644
6382	ENSG00000272468	0.79427344	2.2875407	0.4272601966769499	0.5357998881820644
6383	ENSG00000202343	0.79414266	1.0794497	0.4273347125253709	0.5358729113790012
6384	RPL3P3	0.79413027	2.3053946	0.4273404352006963	0.5358729113790012
6385	TBC1D29P	0.79404485	1.2505834	0.4273913448602179	0.5359229506644065
6386	LINC02273	0.7940127	1.1967335	0.4274111517813942	0.5359339874205097
6387	LINC00114	0.7937515	0.4819802	0.42756101222958176	0.5360666865826361
6388	RBMY2GP	0.793682	2.2821512	0.4276045481294186	0.536107468328264
6389	TBC1D3P1-DHX40P1	0.7934916	0.7763684	0.42771271208194406	0.5361878611173998
6390	CD8B2	0.7934912	0.63092786	0.42771239273480854	0.5361878611173998
6391	LINC01554	0.7934077	0.468872	0.42775836211156837	0.5362234887394512
6392	ENSG00000230285	0.79319453	2.288393	0.42788670783209337	0.5363369513785303
6393	PPIAL4C	0.79312545	2.2939832	0.42792591907771826	0.5363584898784322
6394	ENSG00000230485	0.7929779	1.2626201	0.42801064746179374	0.5364370739954815
6395	TMPRSS11A	0.79291725	0.45243868	0.42804451216379413	0.5364657106586486
6396	ANKRD34A	0.79270506	0.75384146	0.4281695148610015	0.5365809473918797
6397	ENSG00000265973	0.79267985	2.2839525	0.4281865378827019	0.536588471997216
6398	RAB5CP2	0.79265374	2.2756357	0.42820313045638403	0.5365954568066954
6399	TIMM9P2	0.7923913	2.2728803	0.4283561529594687	0.5367595897594166
6400	ENSG00000287934	0.79227626	0.46040952	0.4284190204223314	0.5368245537393653
6401	ENSG00000267780	0.79209286	0.9454302	0.4285275164833817	0.5369328718599219
6402	ENSG00000285169	0.79191285	1.2369289	0.42863041455298934	0.5370479822960732
6403	LINC01514	0.7918427	0.6872145	0.4286722578322808	0.5370769595780956
6404	RPL23AP82	0.79184055	1.4509825	0.4286755994464043	0.5370769595780956
6405	HELZ2	0.7916156	0.18987183	0.428803024894607	0.5372089657152522
6406	ENSG00000205300	0.79152143	2.2678294	0.42886295891736115	0.5372564086475871
6407	ENSG00000223669	0.7914194	1.2495246	0.4289161622902802	0.5373092367961122
6408	NBPF20	0.79096305	0.17561373	0.42918408652932416	0.5375890151147733
6409	ENSG00000235349	0.79095155	2.2666426	0.4291946962636509	0.5375890151147733
6410	FAM205BP	0.7908752	2.2644312	0.42923954590557467	0.5376313633361541
6411	CCR8	0.79078996	2.2627835	0.4292894654712365	0.5376800593996625
6412	IBA57	0.7906372	0.17570424	0.42937362755212827	0.537766206894503
6413	LINC01638	0.79063296	1.1299491	0.4293803323068496	0.537766206894503
6414	ENSG00000276261	0.7905533	2.2612243	0.4294275420946293	0.537811502029736
6415	ENSG00000229434	0.7905272	2.263061	0.4294423829971584	0.5378162573536227
6416	ENSG00000285852	0.790443	0.7769017	0.429489857962148	0.5378618809607747
6417	TRIM77	0.7903171	2.2586412	0.42956550283454387	0.5379012820014558
6418	ENSG00000287248	0.790244	1.4173024	0.4296064175312382	0.5379386830098541
6419	ENSG00000260322	0.7901901	2.2645154	0.429638437319246	0.5379649444763098
6420	TEX36-AS1	0.7901562	2.2630117	0.4296584993028957	0.537976232202515
6421	LINC02136	0.7898832	0.5127538	0.42981548442411577	0.538145120464985
6422	TNNI2	0.7898289	1.2454784	0.42984770626473445	0.5381716268942832
6423	EGFL8	0.7895928	0.18235955	0.42998327352107035	0.5383103005019085
6424	ENSG00000240571	0.7895806	0.37087762	0.4299916296197738	0.5383103005019085
6425	CNOT4	0.78947127	0.060328797	0.4300541468633162	0.5383608864540699
6426	SUV39H2-DT	0.7892614	0.8893719	0.43018034618786727	0.5385050254140342
6427	ENSG00000283390	0.7890928	2.2599862	0.4302786170401197	0.5386006959116337
6428	ENSG00000272647	0.78908914	0.38513756	0.43027889181786105	0.5386006959116337
6429	ENSG00000267120	0.78885937	2.2609143	0.4304145356832124	0.5387566394731031
6430	ENSG00000278922	0.7888168	2.2519596	0.43044086555239025	0.5387757484879016
6431	TH	0.7886868	1.2128923	0.43051452817002545	0.5388375802725933
6432	DAP3P2	0.78868294	2.2476506	0.43051972646391556	0.5388375802725933
6433	STAU2P1	0.7886738	2.2565525	0.4305234590912631	0.5388375802725933
6434	FLJ36000	0.78859085	2.2525358	0.4305725329259993	0.5388851505636164
6435	TSPYL5	0.7885453	0.47972256	0.4305974975825627	0.5389025452256596
6436	NDUFA5	0.7883063	0.15977125	0.43073560076929085	0.5390615307941747
6437	ENSG00000235271	0.78828067	1.1109186	0.43075295374283673	0.5390693943249983
6438	ENSG00000284748	0.78820956	1.1859692	0.43079448684750876	0.5390798108875522
6439	EIF4E2P2	0.78813154	2.2506166	0.4308407482360693	0.5391115045735128
6440	HCFC1R1	0.78812337	0.34504682	0.4308419552136016	0.5391115045735128
6441	ENSG00000286306	0.78795713	2.2566888	0.4309414857804137	0.5392083369613203
6442	ENSG00000288330	0.7878921	2.2507756	0.4309804260756773	0.5392432051857181
6443	ZNF696	0.7876758	0.22044952	0.431103743085667	0.5393836411486
6444	ENSG00000279532	0.7876281	2.241499	0.43113605881958195	0.5394102148445906
6445	ENSG00000240751	0.78755593	2.239783	0.4311784871100778	0.5394494390424048
6446	ENSG00000272815	0.7873362	1.0128653	0.43130484736303853	0.5395798041639328
6447	ENSG00000261938	0.78718203	1.1835672	0.43139478489469096	0.5396714437629121
6448	SVIL-AS1	0.78696036	0.5896555	0.4315246720575555	0.5397948335367505
6449	ENSG00000288082	0.7869482	2.246299	0.43153215048706794	0.5397948335367505
6450	ENSG00000250699	0.7867145	0.47461993	0.4316676290710455	0.5399504315345159
6451	CD1B	0.7866929	2.2370622	0.4316828031328297	0.5399555427776576
6452	LINC02835	0.786605	1.1894243	0.4317323281360881	0.5400036193448199
6453	ENSG00000243296	0.7865443	2.2353053	0.4317699033261678	0.540036747198606
6454	UBE2Q2P13-1	0.7864312	1.4459803	0.43183585329633645	0.5400914909681022
6455	SRP14P1	0.78632534	2.2435744	0.431896431618105	0.5401533829918967
6456	ENSG00000239219	0.7862421	0.7626567	0.43194420252909793	0.5401992545972422
6457	ENSG00000247925	0.78620785	0.13643573	0.431963087705892	0.5402089996173992
6458	RPL6P24	0.7858787	2.233997	0.43215899870733077	0.5404123698495132
6459	ENSG00000266818	0.785822	2.2300801	0.43219286008560776	0.5404408355702786
6460	ENSG00000261324	0.7856281	0.3265245	0.432303987155649	0.540552035292605
6461	PANK2	0.7856262	0.09441081	0.43230254682140246	0.540552035292605
6462	ENSG00000288006	0.7854622	0.99052256	0.4324018735348639	0.5406466683116156
6463	GOLGA8S	0.785307	1.2068458	0.43249189922414766	0.5407453466948456
6464	TRIM17	0.7852502	0.4604217	0.43252214791434496	0.5407692826478246
6465	CST6	0.785233	2.2290769	0.43253732254052946	0.5407743712120023
6466	ENSG00000283202	0.7851554	2.2301776	0.4325824974066864	0.5408030821428598
6467	ENSG00000232252	0.7848996	0.5284223	0.43273098695612133	0.5409748319245571
6468	ENSG00000241489	0.7847995	0.088365674	0.43278658605894227	0.5410073615201946
6469	ENSG00000277287	0.78479946	1.4084342	0.432790336004399	0.5410073615201946
6470	ENSG00000283157	0.7846032	2.2219942	0.43290692110845586	0.5411374801899301
6471	ENSG00000265671	0.78458315	0.8844544	0.4329166514172962	0.5411374801899301
6472	ENSG00000277978	0.78455913	2.2208107	0.4329328758039851	0.541143870274704
6473	ENSG00000273133	0.7845327	1.1981612	0.43294728972015883	0.5411479970943327
6474	LINC02978	0.78445655	2.224434	0.4329922772917971	0.5411903372402838
6475	ENSG00000249373	0.78438616	2.2191234	0.4330344175482649	0.5412110061212438
6476	PDCL	0.7843745	0.23439598	0.43303659841266917	0.5412110061212438
6477	PRSS55	0.78435355	0.6975666	0.4330506382976017	0.5412110061212438
6478	ENSG00000289060	0.78433263	2.2267735	0.43306438201828634	0.5412110061212438
6479	SMYD3	0.78432906	0.050815124	0.4330628839231573	0.5412110061212438
6480	NBPF8	0.78428614	0.13274145	0.433088124600718	0.5412267884368139
6481	LINC01655	0.7842475	0.9612674	0.43311238884357106	0.5412293331255895
6482	SMN1	0.7841182	0.3290959	0.43318829980425555	0.5412825244109418
6483	ENSG00000283025	0.78400147	2.218982	0.4332595246766595	0.5413576315673004
6484	ENSG00000285632	0.78357595	0.9323363	0.43350824405585586	0.5416267149609274
6485	ENSG00000223342	0.7834494	0.9322254	0.43358147134143377	0.5417043073370912
6486	FOSL1	0.7834236	0.2890123	0.4335938792514368	0.5417059116905634
6487	ENSG00000290395	0.78331584	1.2971023	0.4336599770568026	0.5417745911419234
6488	ENSG00000289210	0.7832578	1.1136417	0.43369495274285774	0.5418043869749798
6489	FAM9CP1	0.78319967	1.1749028	0.433727741601186	0.5418314493995833
6490	RPL7AP31	0.7831784	2.215451	0.43374200760305237	0.5418353714761164
6491	ENSG00000289260	0.7830636	2.2118163	0.43380988732905656	0.5418923661190302
6492	ATP2B1-AS1	0.78301203	0.6433608	0.4338388401095431	0.5419146318076882
6493	ENSG00000270437	0.7829685	2.2132049	0.43386533394983007	0.5419338249336657
6494	Metazoa_SRP-27	0.78294003	2.208708	0.43388284358639095	0.5419417953465187
6495	FCGR3B	0.78286296	2.21408	0.4339269967253949	0.5419830435900711
6496	RPS6KA3	0.7827935	0.06544811	0.43396356064607366	0.5420148108833674
6497	NEUROD4	0.78271574	2.2074857	0.4340144509735919	0.5420644695830314
6498	ENSG00000203266	0.78254265	1.2265117	0.43411390527051996	0.5421747783869455
6499	Metazoa_SRP-52	0.78251404	2.2131042	0.43413160686565955	0.5421829813336724
6500	ENSG00000273487	0.7817326	1.4155085	0.43458996867876554	0.5426712283610844
6501	ENSG00000291015	0.78172964	0.37289178	0.4345891280014659	0.5426712283610844
6502	LINC01936	0.78159934	0.7850102	0.43466470142271585	0.5427374074993825
6503	PSG11	0.7815416	0.78621376	0.4347024837050343	0.5427706669265104
6504	ENSG00000289321	0.78150785	0.5936444	0.4347199646742017	0.5427785770249538
6505	CRIPT	0.7813739	0.18260457	0.4347985425868701	0.5428488508369542
6506	ENSG00000234428	0.78112096	0.44280592	0.43494823259516524	0.5429800566771605
6507	FAM220CP	0.78088194	2.2048898	0.43509001323325347	0.543143129054934
6508	ENSG00000289275	0.78081757	1.5212266	0.4351287010015432	0.5431775007401285
6509	ENSG00000243018	0.78066754	1.1677	0.43521698332860737	0.5432737786869815
6510	ENSG00000226218	0.7804422	2.2082078	0.43534756025942867	0.5434089170429501
6511	ENSG00000260907	0.78038853	2.1935644	0.4353815510410368	0.5434238646686648
6512	ENSG00000269256	0.7803612	2.1916995	0.4353979560951866	0.5434300347521183
6513	RPL37P6	0.7800165	1.5296712	0.4355996888158644	0.543640021680035
6514	CMPK2	0.7799576	0.2898812	0.4356306161035083	0.5436646867842609
6515	ENSG00000249287	0.7799285	2.1919026	0.4356518994832491	0.5436773153870961
6516	MRS2P2	0.77971065	2.1874907	0.43578064107071224	0.5438101081094081
6517	CRYBB2P1	0.779665	0.29300427	0.4358030449508834	0.5438241302503042
6518	ENSG00000269481	0.77942854	0.60016197	0.43594341803506287	0.5439853577479499
6519	ENSG00000257343	0.7791504	2.2085667	0.43610608287027997	0.5441604495136029
6520	ENSG00000280326	0.7789962	1.2153903	0.4361992429411683	0.5442488017614403
6521	DEFB130D	0.77882296	2.183297	0.4363028596520705	0.5443423554795436
6522	ENSG00000279107	0.7787256	1.0260066	0.436356138093822	0.5443608774693346
6523	ENSG00000249924	0.77851224	2.1893537	0.4364844011324359	0.5444932643294895
6524	ENSG00000279838	0.77828926	0.40421826	0.43661375218578746	0.5446244979326056
6525	ENSG00000271555	0.7782753	2.1911578	0.4366233731115622	0.5446244979326056
6526	ENSG00000261129	0.77818704	2.1850405	0.43667630903876686	0.5446572473310115
6527	SOX12	0.7781578	0.23363915	0.43669007478613786	0.5446572473310115
6528	ENSG00000289565	0.7781503	0.75102156	0.43669436572424625	0.5446572473310115
6529	LINC02626	0.7780271	2.1768882	0.4367717898495779	0.5447398612430145
6530	ENSG00000285599	0.7777329	1.0376866	0.43694410468624323	0.5449129045560878
6531	MYCBP	0.77767515	0.36529985	0.4369761356013113	0.5449388950451385
6532	ENSG00000287935	0.77759254	1.2643967	0.4370259952733052	0.5449871173035112
6533	CCNB2P1	0.7773887	2.1768827	0.437147310863621	0.5451104843273659
6534	ENKD1	0.7772463	0.36070827	0.43722746317710093	0.5451825118883232
6535	SNORD30-1	0.7771067	2.1768656	0.43731324512908054	0.5452755123744358
6536	RNVU1-27	0.7769764	0.5934185	0.4373893117423221	0.5453563945829838
6537	ENSG00000272660	0.77688825	2.1729066	0.4374424885002757	0.545408733293728
6538	TCP11L1	0.7768274	0.10637282	0.43747401189303325	0.5454340723307544
6539	GAPDHP60	0.77666605	2.1709597	0.4375736455542424	0.5455443264516256
6540	ENSG00000289855	0.7764793	2.1684296	0.43768403869131123	0.5456540196659023
6541	CYP17A1	0.77633506	1.1682022	0.4377667413322437	0.5457431525842256
6542	RPL5P11	0.77622545	2.1679688	0.43783361116544695	0.5457846003311047
6543	ENSG00000236531	0.77613306	0.732647	0.4378857958670396	0.5458203831873449
6544	LINC02633	0.77612054	2.1648333	0.43789594132708487	0.5458203831873449
6545	BNIP3P9	0.7759969	2.1811543	0.43796585358106965	0.5458842796133039
6546	OR1C1	0.7759953	2.1651354	0.4379696227518871	0.5458842796133039
6547	LATS2-AS1	0.7758118	0.65121466	0.43807519646386395	0.5460018918252776
6548	ZIC2	0.7756922	2.16426	0.43814830094835	0.5460544560081383
6549	ENSG00000260464	0.7755686	1.2239313	0.4382203462390928	0.5461129160670303
6550	SLC30A3	0.77552867	0.9749655	0.43824385204574123	0.5461282334542071
6551	ENSG00000258902	0.77542853	0.3765227	0.43830038448374653	0.5461567545249479
6552	WARS2-AS1	0.77542734	0.06904105	0.4383003506751897	0.5461567545249479
6553	DYNLT2B	0.7750976	0.15663344	0.43849491765898807	0.5463572177913572
6554	ENSG00000282865	0.77475154	2.1624205	0.438702987661967	0.5465605324693632
6555	FBXO30	0.7746681	0.18786193	0.43874833704203986	0.5465898856168545
6556	ENSG00000279960	0.7746563	2.1563265	0.4387602205151846	0.5465898856168545
6557	LINC02304	0.7743738	2.1556954	0.43892688253616285	0.5467695322882884
6558	LINC01845	0.7742951	1.0994569	0.4389730041388348	0.5468004885068826
6559	ENSG00000258539	0.77428895	0.30762458	0.438974189867686	0.5468004885068826
6560	ENSG00000260578	0.7741138	0.98515445	0.43907831000649145	0.5468882178294573
6561	ENSG00000235100	0.7740591	0.28279755	0.43910898636029505	0.5469124381128327
6562	ENSG00000213598	0.7739861	2.1533704	0.439156003692882	0.5469430210950095
6563	WFDC8	0.77395195	0.84019417	0.4391744475721655	0.546946940697582
6564	ENSG00000286309	0.7739423	2.1545324	0.4391816136617017	0.546946940697582
6565	ENSG00000279472	0.77368534	0.9025423	0.43932986070099056	0.5470785290218242
6566	ENSG00000263331	0.7736835	0.561536	0.4393322114759637	0.5470785290218242
6567	ENSG00000273289	0.7736556	2.1483395	0.4393519546029563	0.547089124610176
6568	ENSG00000249091	0.77284217	2.1461217	0.4398324167416966	0.5476173914168472
6569	ENSG00000288939	0.7723501	2.1452944	0.44012316607644786	0.5479653817454327
6570	LINC02080	0.77214354	0.6736844	0.4402436827653017	0.5481014153983039
6571	KNOP1P5	0.77203315	1.2580881	0.44031003754095455	0.5481388779838396
6572	OTOAP1-1	0.7720155	1.4429375	0.4403187968263548	0.5481388779838396
6573	EIF3I	0.77190965	0.14609492	0.44037938118233866	0.5481772577027956
6574	LINC01795	0.7718676	0.92652977	0.44040651359203686	0.5481920200113747
6575	OR7E12P	0.7717848	2.1397977	0.44045809438644357	0.5482281988608569
6576	ENSG00000261795	0.7715476	1.1658715	0.44059172782544154	0.5483664978568087
6577	ENSG00000265261	0.771435	1.1486474	0.4406608312031124	0.5484384879863312
6578	ABHD17AP1	0.7713399	1.3306447	0.4407202875806866	0.5484844509226751
6579	MRGPRE	0.7709063	2.1314802	0.44097890008610685	0.5486943621376926
6580	MORF4L1P3	0.770875	2.1318712	0.44099733896445237	0.5486943621376926
6581	ENSG00000272483	0.7706573	2.1306307	0.44112633054220984	0.5488214716862841
6582	ABHD14A-ACY1	0.77045274	0.8373103	0.441246186659246	0.5489425403109535
6583	ENSG00000225612	0.76988876	2.12659	0.4415816976969774	0.5493318733573649
6584	BCORP1	0.7695321	0.66059834	0.44179007375457247	0.5495630175666745
6585	IRS4-AS1	0.7692268	2.1278389	0.44197326461713693	0.549776853567788
6586	PDHX	0.7691879	0.08534958	0.44199278993729785	0.5497870979403967
6587	NSA2P2	0.76909053	2.1227484	0.44205493730675016	0.5498222699911659
6588	EFCAB12	0.7690117	0.6023016	0.44210025813905474	0.549857496048505
6589	ENSG00000287119	0.7687307	2.1182885	0.44226885334092503	0.5500180964297555
6590	LINC00575	0.7685978	1.3042976	0.44234720058724153	0.5500856261901516
6591	ENSG00000234382	0.7683199	1.2511263	0.4425088924096837	0.5502604065820637
6592	ENSG00000236119	0.7682593	0.88459295	0.4425454452552491	0.5502895488955345
6593	IDSP1	0.7682469	2.1210213	0.44255492818893416	0.5502895488955345
6594	KRT18P28	0.7680994	2.1152558	0.4426433737353598	0.5503714194496387
6595	SSR2	0.7680232	0.15437761	0.4426837325797699	0.5503934949236529
6596	LINC00433	0.7676255	0.4912337	0.4429222969566031	0.550635488067024
6597	EMD	0.7676068	0.25339657	0.442930968862833	0.550635488067024
6598	ENSG00000229912	0.7674576	1.1695774	0.4430222111928187	0.5507299647896025
6599	CCN5	0.7674034	1.0462548	0.44305541763139533	0.5507413414730928
6600	KRT90P	0.7673368	1.1829388	0.443090565633928	0.5507587004247543
6601	TATDN1P1	0.7672906	0.9072822	0.4431226220726078	0.5507751796092584
6602	ENSG00000258695	0.76716685	0.36643127	0.4431945155001633	0.5508316705585972
6603	LINC02091	0.76713175	0.6227826	0.44321557924284705	0.5508437913883104
6604	ENSG00000289863	0.767111	2.116787	0.4432290322568897	0.5508464529615663
6605	HIPK1-AS1	0.76697314	0.63314736	0.44330977095414204	0.5509327351263189
6606	RNASEH2B	0.76689786	0.085844934	0.4433524738163739	0.5509717442430913
6607	PGAM1P8	0.7666887	1.0228884	0.44348060028193037	0.5510832239360951
6608	ENSG00000291199	0.7666775	2.109873	0.44348744396187867	0.5510832239360951
6609	LINC02201	0.7665983	0.3565204	0.44353158870486975	0.5510883558352144
6610	LINC02850	0.7663247	2.1194549	0.4436950383501088	0.5512708503016609
6611	DEFB109C	0.7662658	0.8489834	0.4437306325394381	0.551301008863291
6612	ENSG00000225929	0.76617986	2.1036136	0.4437838563600578	0.5513530687813377
6613	ENSG00000289516	0.7658194	0.21895328	0.44399416128301417	0.5515862054174909
6614	CSN3	0.76569605	1.234421	0.44406862900518695	0.5516505725694394
6615	ZNF449	0.7651547	0.2244266	0.4443901515363454	0.5519655061472939
6616	ENSG00000243433	0.7649555	1.1294221	0.44451001390640965	0.5520899107101185
6617	ENSG00000259314	0.76494807	0.44317213	0.44451298429161434	0.5520899107101185
6618	ENSG00000259548	0.7649157	1.1463085	0.44453476229792477	0.5521028782041403
6619	RAB13	0.76447356	0.19630605	0.44479460007529237	0.5523692414562806
6620	ENSG00000288566	0.7644045	1.1292098	0.44483792046134396	0.5523948656320514
6621	ZNF22	0.7643811	0.4422643	0.44485127761075216	0.5523973663739808
6622	SERPINA9	0.76429856	0.87947077	0.4448991498313345	0.5524427252406122
6623	RN7SKP224	0.76394975	2.092493	0.44511051375795363	0.5526701098233098
6624	ENSG00000279742	0.7639359	0.6293841	0.4451163164273694	0.5526701098233098
6625	TRIM8-DT	0.7638244	0.61064833	0.4451828607655144	0.5527386403946515
6626	CASC11	0.7635832	0.38486177	0.4453257445036556	0.5529019479855957
6627	CLCA3P	0.76349103	0.8134711	0.4453821249860307	0.5529578503612513
6628	ENSG00000267677	0.7634474	0.7382607	0.4454085464882238	0.5529707479505894
6629	MASP2	0.7633975	0.3689646	0.44543566311701865	0.5529820257086338
6630	RPL7AP11	0.76333386	2.0866668	0.4454778500553003	0.5530203003465131
6631	LINC02927	0.76325583	2.085829	0.4455243956753836	0.5530412242160065
6632	MYOG	0.7629403	2.088551	0.44571159632102064	0.5532258581241032
6633	ENSG00000254265	0.7629078	2.0867233	0.445731282225447	0.5532361917118598
6634	ERVH48-1	0.7628003	0.88716817	0.4457937956042811	0.5532855788754819
6635	SLC17A6	0.762728	1.1309856	0.4458389383736484	0.5533142232256298
6636	ENSG00000248710	0.76272076	0.21512276	0.44583959926794714	0.5533142232256298
6637	RPL23AP97	0.7625245	2.0808883	0.4459604593809714	0.5534163189804137
6638	LBX1-AS1	0.76250154	0.4923655	0.4459673211579197	0.5534163189804137
6639	ENSG00000227163	0.76245594	2.0891445	0.4459997076766804	0.5534424055763679
6640	MIR34BHG	0.762431	2.087147	0.4460149133251563	0.5534471715915011
6641	ENSG00000269978	0.7624082	2.0819972	0.44602943865284805	0.5534510931946286
6642	NTF4	0.76218665	1.2003257	0.44616102134160274	0.5536002603331049
6643	UBE2V2P3	0.76209676	2.0860248	0.4462140830907373	0.5536519929258237
6644	CCL7	0.76190287	2.08668	0.44632941048268715	0.553766869597093
6645	SPTSSB	0.76162803	0.54432565	0.44649129622114403	0.5539536099303781
6646	IGHA1	0.7615002	1.120999	0.44657004588144	0.5540230834416316
6647	FAM53C	0.7613588	0.17561212	0.446651277286795	0.5540956286157774
6648	PAPPA-AS1	0.7612765	0.52657104	0.4467024621209068	0.5541450096893193
6649	TMLHE-AS1	0.7609404	0.21747886	0.44690174460399	0.5543639808121938
6650	ENSG00000256070	0.76090604	2.0704644	0.44692626412663305	0.5543802748526141
6651	RFXANK	0.7608348	0.21843871	0.4469642267663909	0.5544132428698346
6652	THPO	0.7606234	0.6773341	0.44709123290972463	0.5545566557203783
6653	ENSG00000275413	0.7605619	0.55854964	0.44712914149370586	0.55458955051858
6654	ENSG00000229679	0.7604895	2.0703151	0.44717446308782505	0.5546175123128286
6655	ENSG00000287051	0.7604891	1.0306661	0.44717230681159226	0.5546175123128286
6656	RNU6-603P	0.76037645	1.1339716	0.4472404213141733	0.554685191319435
6657	ENSG00000257663	0.7600824	0.7065491	0.4474147991236016	0.5548731985565781
6658	ENSG00000289368	0.75966007	0.22286107	0.4476662320600008	0.5551426067954652
6659	DDX3P3	0.7595407	2.0635498	0.4477415060773391	0.555181226393019
6660	DBH	0.75950795	0.88670594	0.4477600762088042	0.555181226393019
6661	ENSG00000264956	0.75949955	1.3258001	0.4477657778104278	0.555181226393019
6662	ENSG00000287310	0.75887185	2.05976	0.4481412688456464	0.5555619242972681
6663	LINC01597	0.758712	0.48503563	0.4482346881198792	0.5556494461374065
6664	ENSG00000258660	0.7574901	1.3462772	0.4489673211523132	0.556500982627656
6665	ZNF441	0.75743854	0.16535741	0.4489947869696258	0.5565208617131217
6666	HIGD1AP8	0.7573742	2.0614824	0.44903522678343044	0.5565554004513498
6667	SLC35D3	0.75736135	2.048063	0.44904550985941893	0.5565554004513498
6668	HSPE1-MOB4	0.7572615	0.51401454	0.44910242138378875	0.5566117712650857
6669	ENSG00000287438	0.7570415	2.0488842	0.44923642823623633	0.5567636877369566
6670	LINC01903	0.7568921	2.0476027	0.44932599380952165	0.556860519329569
6671	ENSG00000205745	0.75678027	2.0486872	0.4493925961118136	0.5569147151224831
6672	RPL7P6	0.75671303	2.0457995	0.44943333072204894	0.5569510227117169
6673	BLZF1	0.7564093	0.0973478	0.4496111314115635	0.5571571804539752
6674	ALG1L10P	0.7561924	0.5219104	0.44974018154348716	0.5572887369161511
6675	SERPINB3	0.75612575	2.0425992	0.44978512136955207	0.5573302419901388
6676	TRARG1	0.7555861	0.83183336	0.4501066316441157	0.5577077908418252
6677	ENSG00000261213	0.7555752	2.051713	0.4501127213326267	0.5577077908418252
6678	ENSG00000286812	0.7553476	0.7366383	0.45024915747614436	0.5578200694729508
6679	LINC01614	0.7552932	2.0377264	0.45028411981370564	0.557835001314911
6680	ENSG00000273771	0.7552326	0.50491947	0.45031533916477995	0.5578594857961449
6681	ENSG00000290987	0.75515026	2.040671	0.45036907868026166	0.5579118667439491
6682	GABRP	0.7547537	0.475751	0.4506047922301525	0.55814707292443
6683	ENSG00000289262	0.7546741	2.0325491	0.4506556820768771	0.5581959102090691
6684	ENSG00000287456	0.75464165	0.9144932	0.45067383307957165	0.5582041947073525
6685	ENSG00000265399	0.7544956	0.38067144	0.4507577857362747	0.5582797794904526
6686	LZTR1	0.75446206	0.11743787	0.45077818311268836	0.558290843367795
6687	ENSG00000270992	0.7544166	2.0306976	0.4508102661925659	0.5583163791115581
6688	ENSG00000260060	0.754313	0.4500749	0.450868182263103	0.5583597065292218
6689	OR2C3	0.7542931	0.9651393	0.45088277574101643	0.558363579824942
6690	MTND5P19	0.7542166	2.044534	0.4509273156520366	0.5584045370024889
6691	ENSG00000286617	0.7541075	2.0296664	0.4509955562795164	0.5584748410644329
6692	ENSG00000276662	0.75396365	2.0312126	0.4510813443776789	0.5585668703054951
6693	ENSG00000223872	0.7538334	2.0324166	0.4511591508765277	0.558621136314764
6694	GOLGA6EP	0.75382596	1.1608539	0.45116229541946407	0.558621136314764
6695	ENSG00000289457	0.75348854	1.1804235	0.45136638933163686	0.5588487854081169
6696	ENSG00000229407	0.75344944	2.0330894	0.4513890897453986	0.5588626825419221
6697	LINC02906	0.75296515	0.65637803	0.45167737784651074	0.5591627461771203
6698	SGO1P2	0.752903	2.022062	0.45171876102575903	0.5591997616663891
6699	ENSG00000256987	0.7527363	2.0324638	0.45181670746886304	0.5592925780457217
6700	ENSG00000268509	0.75259906	2.0211606	0.4519011829616705	0.559382928951156
6701	SHISAL2B	0.752566	0.7495569	0.45191638172260773	0.5593875236929376
6702	DEFB131B	0.7524464	0.75794363	0.45199123163841604	0.5594502580618893
6703	ENSG00000223870	0.75224715	2.019569	0.4521125267836643	0.5595734211688834
6704	ENSG00000250455	0.7522057	2.0190976	0.4521374800286422	0.5595900831685978
6705	ENSG00000237214	0.7520827	2.02816	0.45220947666005484	0.5596507432054525
6706	ENSG00000280408	0.75205475	2.0195363	0.45222789223660165	0.5596593112106233
6707	ENSG00000280305	0.7519106	2.0214093	0.45231400395920607	0.5597232069932513
6708	ENSG00000266401	0.7518702	1.1168582	0.45233468120143694	0.5597345709495242
6709	ENSG00000259322	0.75179225	0.8990467	0.45238335152801956	0.5597805730583534
6710	ENSG00000237234	0.75155854	0.36238086	0.45252257950167674	0.5599243991303364
6711	ENSG00000261276	0.7515066	2.0237193	0.4525560034416489	0.5599407404680203
6712	ZBTB32	0.75150067	0.64580137	0.45255878278534667	0.5599407404680203
6713	CEP89	0.75142854	0.09365951	0.45260034607405786	0.5599779383413229
6714	LINC00395	0.75134766	0.6174854	0.4526505027366371	0.5600115385973465
6715	ZNF287	0.7511656	0.28761238	0.4527592801192284	0.5601066532416824
6716	IFNA5	0.7510055	2.0442371	0.4528530366234754	0.5602051815650563
6717	MPHOSPH10P1	0.7505021	2.0089366	0.4531619850162141	0.5605570965926355
6718	ENSG00000275638	0.7504821	0.84665424	0.4531720468141498	0.5605570965926355
6719	ENSG00000262112	0.7504526	2.006941	0.45319218937397643	0.560567773384148
6720	ABCB5	0.75034314	0.29109904	0.4532530681241739	0.560628836237612
6721	ENSG00000283149	0.7502106	0.83830017	0.4533355026002901	0.560702316451094
6722	ENSG00000273687	0.75007236	2.0132036	0.453419236813861	0.5607916390095343
6723	ENSG00000288769	0.74987143	2.0080662	0.4535410013482134	0.5609279919658487
6724	ENSG00000256512	0.74973655	1.2256669	0.4536214405403457	0.561011543439197
6725	ENSG00000286471	0.74972	1.2108308	0.4536315977248606	0.561011543439197
6726	ENSG00000234998	0.7495684	0.47582117	0.4537208930061942	0.5611077263348989
6727	LINC02333	0.7495109	2.0027165	0.4537587812460897	0.5611403318804966
6728	LINC00641	0.7494416	0.21221513	0.45379746834359447	0.5611739236515074
6729	ENSG00000273416	0.749392	2.0028703	0.4538301683947039	0.561200110217752
6730	OR5V1	0.7493391	0.44727084	0.45385656543846253	0.5612185014403089
6731	ENSG00000286866	0.74927914	2.0061655	0.45389728877611757	0.5612546065261502
6732	GALNTL5	0.74919194	0.4444441	0.45394642682244246	0.5613011144982557
6733	ENSG00000284052	0.7491268	0.22278543	0.45398689821543103	0.561336904133428
6734	C1DP1	0.74901587	2.0022585	0.4540563468572175	0.5614085202674244
6735	ENSG00000254744	0.74890083	0.8246512	0.45412130321892474	0.5614745785196942
6736	ENSG00000272072	0.7486946	0.68350637	0.45424826004739816	0.5616172887119985
6737	ENSG00000267061	0.7486531	1.1348526	0.4542726056178439	0.5616188714998163
6738	KATNBL1P4	0.74849635	2.0193021	0.45436554635493365	0.5616909952629289
6739	ENSG00000289347	0.74812174	0.78464425	0.45459313248155353	0.5619152820160594
6740	ENSG00000285563	0.7480859	1.9939812	0.4546173924088859	0.5619310060289335
6741	ENSG00000231024	0.7480152	0.6907703	0.4546562621746162	0.5619510335700731
6742	WDR45BP1	0.74797744	1.9991189	0.45468159806324715	0.5619675760128933
6743	ENSG00000237419	0.7479162	2.0018435	0.4547178968866552	0.5619883213317255
6744	LINC01486	0.74786705	1.9944134	0.45474900477826874	0.5619883213317255
6745	FAM86DP	0.74784803	0.22830561	0.45475656859523916	0.5619883213317255
6746	ENSG00000244604	0.7475489	1.9950162	0.4549403112147745	0.5621589260476297
6747	AGAP3	0.7474316	0.079501286	0.45500701161616797	0.5622270800457778
6748	RN7SL596P	0.7473659	1.991388	0.45505119627859714	0.5622531437945634
6749	ENSG00000253480	0.74717027	1.9916728	0.4551689181505113	0.5623679711705423
6750	ENSG00000269091	0.74701905	0.7466928	0.45525916282352197	0.5624530205540724
6751	ENSG00000268088	0.74698293	2.0005705	0.45527998525096425	0.5624644761720904
6752	ENSG00000286235	0.74690455	0.2723897	0.4553266582729367	0.5625078668808309
6753	ENSG00000257004	0.746773	0.85144275	0.45540758873518583	0.5625911793276062
6754	PKD1P3	0.7463447	0.35788617	0.45566432339952423	0.5628568057875238
6755	TCF24	0.74608785	0.73191595	0.45581857992300356	0.5630013240949204
6756	C14orf119	0.74595445	0.4650364	0.4559009062366637	0.5630744460146858
6757	ENSG00000253730	0.74573433	1.2534962	0.45603595712307066	0.5632116579568556
6758	ENSG00000280366	0.74571294	1.0876695	0.45604669794559793	0.5632116579568556
6759	QRSL1P3	0.7455232	1.981617	0.45616318519195975	0.5633412317723241
6760	PFN2	0.74540395	0.2064202	0.45623154013148015	0.5633901829611825
6761	ZNF725P	0.7453992	0.98078847	0.45623753039667325	0.5633901829611825
6762	GLG1	0.74518293	0.047830455	0.4563644971093802	0.5635326794693459
6763	HNRNPDLP2	0.74514455	0.7334293	0.45638890905001894	0.5635485342288611
6764	ENSG00000255555	0.7451176	0.5403058	0.4564058615826311	0.5635551775488975
6765	DNM1P38	0.7449797	0.7269766	0.4564852276536192	0.5636384629535854
6766	RAMACL	0.7448504	0.3713541	0.4565672052903613	0.5636972279803771
6767	ENSG00000286686	0.7444678	1.9730225	0.45680147898396517	0.5639435791603999
6768	TSSK3	0.7444192	0.2003442	0.456825799599176	0.5639453825772143
6769	ENSG00000250815	0.74415463	1.9718453	0.456990669395116	0.5641342396056518
6770	ENSG00000228702	0.74374646	1.9870731	0.45723394956890673	0.5643916373341432
6771	LINC02096	0.74363285	0.4015213	0.4573026694176954	0.5644621548501491
6772	ZNF705D	0.74337804	1.979526	0.45745784951258717	0.5646282616693247
6773	ENSG00000258729	0.7433761	1.9725621	0.45746043090400434	0.5646282616693247
6774	ENSG00000253783	0.74330807	1.0850387	0.4574990004407452	0.5646615552378196
6775	ENSG00000286871	0.74324906	1.9681716	0.45753803272996674	0.5646879927290573
6776	ENSG00000240219	0.74321985	1.0030843	0.4575536630299285	0.5646879927290573
6777	ZFY-AS1	0.743215	0.48815924	0.45755520771070424	0.5646879927290573
6778	ENSG00000286551	0.743131	0.82267874	0.45760659199070575	0.5647227849462352
6779	ENSG00000203546	0.74291664	0.1746668	0.45773560090383913	0.5648533637284332
6780	FAM25C	0.7428683	1.9761919	0.45776632990908495	0.5648721823129738
6781	OR8B8	0.7424761	1.9638523	0.45800581508188	0.565115211889566
6782	GUSBP1	0.7423484	0.10322642	0.45807892139940154	0.5651767751281493
6783	ENSG00000257431	0.74221563	1.963344	0.458163265743581	0.5652521968783165
6784	INO80-AS1	0.7421456	0.5137094	0.45820155000687945	0.5652851083584985
6785	ENSG00000287511	0.741971	0.4519682	0.4583093005804967	0.565374013758228
6786	ENSG00000280649	0.74195397	1.080067	0.45832005300286605	0.565374013758228
6787	ENSG00000248597	0.74193525	1.9615204	0.4583330796017129	0.5653757614480018
6788	GTF2IP20	0.7417172	0.7032689	0.4584627637251364	0.5655075798765997
6789	TEFM	0.7417142	0.15601222	0.45846316591088254	0.5655075798765997
6790	PRELID3BP1	0.7416191	1.9709866	0.45852230230311286	0.5655583037419638
6791	CT55	0.7415908	0.8426403	0.4585356832994508	0.5655583037419638
6792	ENSG00000289351	0.7415809	1.1009457	0.45854554489608235	0.5655583037419638
6793	LINC01920	0.7414224	0.9219136	0.4586420746726172	0.5656566228291026
6794	ENSG00000263105	0.74124056	0.79838383	0.45875081668151707	0.5657477530074078
6795	ENSG00000285738	0.7412064	1.9640163	0.45877321146865535	0.5657547460585575
6796	ENSG00000224521	0.74119633	1.9621581	0.4587797224085678	0.5657547460585575
6797	ENSG00000285859	0.741164	0.15194783	0.45879669500688425	0.5657613495086286
6798	ENSG00000235047	0.7410111	1.0858598	0.4588884216529382	0.5658601326257162
6799	HBZ	0.7409814	0.85013646	0.45890944541213663	0.5658717284754319
6800	ENSG00000231681	0.74084187	0.5491052	0.4589927210010085	0.5659600832356082
6801	TAF9P3	0.7407314	1.4373413	0.4590616536547256	0.5660164170973726
6802	LINC02875	0.7404253	1.9500946	0.45924872682880014	0.566232739172821
6803	GLULP4	0.7401431	1.9517078	0.45941904815055945	0.5664283965475706
6804	FTH1P26	0.7401079	1.2661294	0.4594390135452485	0.5664386713999472
6805	ENSG00000286376	0.7400036	0.46912482	0.4595021105346736	0.5665021209827225
6806	HOATZ	0.7399385	1.0747279	0.4595420101699188	0.5665082857315825
6807	ENSG00000277382	0.7392285	1.9480886	0.45997355105250715	0.5669396778089629
6808	ENSG00000250962	0.7392253	1.9442892	0.45997629418694785	0.5669396778089629
6809	ENSG00000287174	0.739205	1.1369427	0.4599850837798253	0.5669396778089629
6810	ENSG00000236938	0.7388754	1.0977001	0.4601836659128087	0.5671270191730218
6811	ENSG00000254293	0.73885155	1.9512957	0.4602012187862894	0.5671342988271769
6812	ENSG00000288074	0.73881745	1.9416555	0.460223890088689	0.5671434818394886
6813	KLF17	0.7387916	0.61338687	0.46023496446020984	0.5671434818394886
6814	EEF1AKMT3	0.73877734	0.25442794	0.46024360874809545	0.5671434818394886
6815	PCDH9-AS3	0.73864126	1.0748105	0.4603288421211198	0.5672341587453009
6816	LINC00903	0.738199	0.6566938	0.46059637456384395	0.5675207410497703
6817	DPRXP5	0.73803705	1.9445276	0.4606962241641499	0.5676150467892669
6818	ENSG00000255511	0.73762614	1.9432607	0.4609456051512112	0.5678648354285127
6819	ENSG00000198580	0.73733383	0.38967392	0.46112147248944313	0.5680383857960868
6820	ENSG00000234742	0.73726016	1.9373282	0.4611687657553284	0.5680709613132711
6821	TMBIM7P	0.7371923	0.5746266	0.46120798267007157	0.5681018424198089
6822	ENSG00000250397	0.7371318	0.4764522	0.46124475546823573	0.5681327676495382
6823	C6orf201	0.7370973	0.4361819	0.4612662965888773	0.5681449303509408
6824	ENSG00000285624	0.7370791	1.9357663	0.4612789208294322	0.5681461097311874
6825	LINC00589	0.7369641	0.42516547	0.4613464324854335	0.5682148908463958
6826	PITRM1	0.73692507	0.10015367	0.4613689849335779	0.5682282961126802
6827	HNRNPA1P50	0.73667675	1.9313357	0.46152395141436686	0.5683904047842
6828	ENSG00000233064	0.7365761	0.4222723	0.46158081815508545	0.5684460633365286
6829	HNRNPCP3	0.7364483	1.931505	0.4616625638798233	0.5685179804228002
6830	ENSG00000243230	0.73639804	1.1352955	0.46169200777227204	0.568525485991203
6831	WFDC6	0.7360326	1.9277291	0.46191570146342953	0.5687577959511022
6832	ENSG00000230882	0.7355207	1.9268396	0.4622266815499929	0.5690687634463799
6833	PCBP2P1	0.7354519	1.1505631	0.4622677898802995	0.5690964085165316
6834	ENSG00000288869	0.735357	0.29703316	0.4623231591442256	0.5691274989331365
6835	ENSG00000264514	0.7353073	0.9260411	0.4623551906026355	0.5691274989331365
6836	ENSG00000272397	0.7352063	1.2311949	0.4624168893930304	0.5691554352520648
6837	CCSAP	0.7352043	0.25331524	0.46241635355706845	0.5691554352520648
6838	ENSG00000232120	0.73509204	0.5645376	0.46248502126542834	0.5692111450513564
6839	CREB3L2-AS1	0.7350655	0.74200946	0.4624989321972124	0.5692111450513564
6840	ENSG00000284710	0.7350619	1.9241189	0.46250597146776296	0.5692111450513564
6841	RPS3AP2	0.73482233	1.9270716	0.46265086721281734	0.5693606917067999
6842	ENSG00000228019	0.73458046	1.9251211	0.4627982626130759	0.5695132992881906
6843	PHB1P12	0.733502	1.9154123	0.46345597305813546	0.570265027060795
6844	FARS2-AS1	0.73324645	0.70098877	0.46360858705183416	0.5704095748420975
6845	ZNF8-DT	0.7330697	0.13916114	0.4637155978052838	0.5705124092244381
6846	ENSG00000256029	0.73303556	0.27453607	0.4637372216430883	0.5705245994385245
6847	ENSG00000287834	0.7329473	0.7031876	0.46379218474538375	0.5705778044849105
6848	ENSG00000226193	0.73290485	1.9245093	0.46381739649431364	0.5705822076738256
6849	PRICKLE2-DT	0.73260677	1.908026	0.46400225950531104	0.5707757035271479
6850	ENSG00000291239	0.7325869	0.56655943	0.4640116499021779	0.5707757035271479
6851	ENSG00000287773	0.73231626	1.9153532	0.46417751758975856	0.5709653132504688
6852	DPEP2NB	0.73213834	1.9138836	0.4642861121185299	0.5710844658621447
6853	ENSG00000286544	0.73201317	1.9060717	0.46436398213338814	0.5711658214268472
6854	ENSG00000250791	0.73194677	0.8792382	0.46440228436848763	0.5711985059019677
6855	ZSCAN26	0.73186165	0.13569151	0.46445221220154786	0.571216633745605
6856	LINC01764	0.7317825	0.92458737	0.46450373890265817	0.5712655776215786
6857	GAD3P	0.73175335	0.6821653	0.464519769520111	0.5712708656015547
6858	ENSG00000254963	0.73149383	1.9043406	0.4646806621712416	0.5714254409336916
6859	CKM	0.73141384	0.6120605	0.4647271990546742	0.5714656774080011
6860	EIF3FP3	0.73139876	1.9124788	0.46473685207583615	0.5714656774080011
6861	ENSG00000229090	0.7312327	1.9156227	0.46483737901991395	0.5715488661718453
6862	ENSG00000288936	0.7312287	0.43620008	0.4648397140252598	0.5715488661718453
6863	ENSG00000270076	0.7311481	1.9041624	0.46489125248659235	0.5715978037617612
6864	ENSG00000253793	0.7308228	1.8988627	0.4650906357994622	0.5718140771582774
6865	ENSG00000266910	0.73069584	0.77602655	0.4651667165472293	0.5718787398050282
6866	PKP4P1	0.73066914	1.901187	0.4651837660602569	0.571885263041563
6867	SRPK2	0.73052317	0.04676248	0.46526892348013205	0.5719466372746553
6868	ENSG00000255933	0.7305014	1.8967603	0.46528698670621704	0.5719544042462479
6869	ENSG00000229305	0.7303937	1.8962095	0.4653527505139434	0.5720208053241794
6870	IL9R	0.7302157	1.0685561	0.46545901951141067	0.5721225505986187
6871	ENSG00000229458	0.73017657	1.8959798	0.46548518514266857	0.5721263132356996
6872	ENSG00000276791	0.73017466	1.0721116	0.465485577574267	0.5721263132356996
6873	ENSG00000228944	0.72973776	0.5835684	0.4657512962336817	0.5723951198482734
6874	ENSG00000248155	0.7297169	1.8945085	0.46576576986574747	0.5723984621441016
6875	ENSG00000274893	0.72962564	1.90393	0.46581947920434474	0.5724500214069493
6876	OR14J1	0.7294243	1.167301	0.46594325960746164	0.5725732381933474
6877	LINC02907	0.7293211	1.9005666	0.46600593509757005	0.5726358068983464
6878	ENSG00000267943	0.7292896	1.8916564	0.466027083672627	0.5726473447727686
6879	NFIA-AS1	0.7286823	0.8228121	0.4663963023411163	0.5730721149397644
6880	DNAJB1	0.7285289	0.15608121	0.4664886355074611	0.5731566436720661
6881	AGK-DT	0.7284412	0.31054306	0.4665425455686196	0.5732084187128025
6882	ENSG00000276542	0.7283746	1.8972561	0.4665843271018668	0.5732452900372559
6883	ENSG00000278725	0.7279387	1.883289	0.46685344285082875	0.5735614551680119
6884	BOLA2P3	0.72787404	1.1281769	0.4668916722081067	0.5735939517442513
6885	ENSG00000232325	0.72774655	0.8058467	0.4669687015200802	0.5736596409430859
6886	ZNF503	0.72770345	0.2454143	0.46699249755474403	0.5736744020463378
6887	ENSG00000231317	0.72741324	0.6091677	0.46717200288742733	0.5738770800529578
6888	ENSG00000259632	0.72739786	1.0507348	0.46718105387530207	0.5738770800529578
6889	ENSG00000289183	0.72703	1.050032	0.4674079604580248	0.574120302927796
6890	LINC02844	0.72700363	1.8845884	0.4674243914443167	0.574120302927796
6891	MICD	0.7270014	1.0944356	0.4674262140227783	0.574120302927796
6892	ADH7	0.72689545	0.80718744	0.4674882526549283	0.5741530586313006
6893	TRIM39-RPP21	0.72669095	1.322711	0.46761668505140785	0.5742673457566313
6894	LINC02805	0.72657084	0.871432	0.46768854740962473	0.5743411141534209
6895	ENSG00000286540	0.7264998	0.2463209	0.46773122471395345	0.5743790392656876
6896	FBXO47	0.72647166	0.5951496	0.4677484558204523	0.5743857150451216
6897	LINC02404	0.72603756	1.8771794	0.4680166113963845	0.5747005129300805
6898	ENSG00000290674	0.72593874	1.8723016	0.46807809116544985	0.5747325302835298
6899	OOSP4B	0.725938	0.570714	0.4680757455829596	0.5747325302835298
6900	ENSG00000258758	0.7258908	1.8733672	0.46810716896085836	0.5747537419710524
6901	CRIP1	0.7257312	0.432075	0.46820267890684375	0.5748565175958822
6902	GRK7	0.72570413	0.2723016	0.4682175663504332	0.5748603026959812
6903	DEFB123	0.72563404	1.0479748	0.46826263907261445	0.5749011470454602
6904	ENSG00000280177	0.7255816	1.8713301	0.46829680821730424	0.5749286029992003
6905	PLEKHA8	0.72529763	0.09700644	0.4684660140473317	0.5750604848021997
6906	RPS10P18	0.7252853	1.8853762	0.4684750822019974	0.5750604848021997
6907	ENSG00000240311	0.7252181	1.8711493	0.4685191726679886	0.5751001101652435
6908	MFGE8	0.7251507	0.12197023	0.46855613620466585	0.5751309855546408
6909	ENSG00000285616	0.72509557	1.0422269	0.4685930455106573	0.5751617928236418
6910	NUCKS1	0.7244784	0.0702178	0.46896894807856393	0.5755501583509546
6911	ENSG00000236352	0.72443575	1.8650408	0.468999420016069	0.5755590382526719
6912	ENSG00000268287	0.7242672	1.878984	0.46909964888814604	0.5756530264478111
6913	SYPL1	0.72415346	0.11921888	0.4691685027392897	0.5757085054275545
6914	ENSG00000257346	0.7239643	1.8658096	0.46928794502117765	0.5758050284968759
6915	ENSG00000270866	0.72395444	1.8636305	0.469294459342088	0.5758050284968759
6916	NNT	0.72385263	0.07880193	0.4693530445596562	0.5758624011480219
6917	PRB1	0.7238258	1.8630332	0.46937338056906097	0.575872843065407
6918	ENSG00000225214	0.7237766	0.72770065	0.4694013400381679	0.575892637421679
6919	ENSG00000240093	0.7237197	0.21182038	0.4694342469002817	0.5759185004169375
6920	ENSG00000226954	0.7236376	1.8609515	0.4694891683980409	0.5759508830434136
6921	ENSG00000289724	0.7236285	1.8686045	0.46949299983998516	0.5759508830434136
6922	ENSG00000256814	0.72360075	1.869794	0.4695097833673897	0.5759531319065229
6923	ENSG00000229722	0.7234307	1.8623773	0.46961556142983907	0.5760538692823753
6924	ENSG00000265359	0.7233842	0.7173238	0.4696413706772452	0.5760710175874786
6925	FZD4	0.723232	0.19424011	0.46973388403821204	0.5761554714981953
6926	LINC01791	0.72318554	0.44592437	0.46976276019072105	0.5761763775883472
6927	LINC02258	0.7229859	1.8593876	0.4698888235553693	0.5762911363278544
6928	NKX2-6	0.7229649	1.86377	0.46990071569771885	0.5762911363278544
6929	ENSG00000289185	0.7229054	1.1902848	0.46993714271577813	0.5762911363278544
6930	ENSG00000233170	0.7229046	1.8569767	0.46993916207473463	0.5762911363278544
6931	ENSG00000229424	0.7227832	1.0562267	0.4700117596892137	0.5763656495101059
6932	ENSG00000276702	0.7226397	1.0779058	0.4701007129862823	0.5764456997785662
6933	RAB43	0.722585	0.11975301	0.4701312343174723	0.5764686100665306
6934	ENSG00000288574	0.72239095	1.85965	0.47025348096997655	0.5766039887268587
6935	ENSG00000255580	0.7221737	0.5087082	0.4703859037932926	0.5767373166555658
6936	ENSG00000260706	0.72217256	0.39437371	0.4703857080480075	0.5767373166555658
6937	ENSG00000260077	0.72206444	0.6137454	0.47045282716418024	0.5767903267180576
6938	JSRP1	0.7218911	0.5045234	0.47055850307267877	0.5769053644831024
6939	LINC02242	0.72171855	1.1268075	0.47066695187428187	0.5770237959411354
6940	ZNF358	0.7216377	0.20446356	0.4707124806993309	0.5770505584809187
6941	ZNF732	0.7212868	0.24107203	0.470929625529278	0.5772731619307971
6942	SAA4	0.7208415	0.59271085	0.47120451771209726	0.5775723161176055
6943	ENSG00000261872	0.72076577	1.8451481	0.4712537851957729	0.5775985951962681
6944	ENSG00000280424	0.7207635	1.8484885	0.4712544125906223	0.5775985951962681
6945	HNRNPA1L2	0.7207408	0.49480805	0.47126641065876607	0.5775987634022246
6946	CFAP45	0.72071075	0.46277907	0.47128474768934736	0.5776067006336095
6947	ENSG00000286900	0.7206901	1.8456724	0.471300134678753	0.5776110219853005
6948	ENSG00000229751	0.72060764	0.44175383	0.47134813243749385	0.5776423101686887
6949	ENSG00000238280	0.72056335	0.26807243	0.4713742891249052	0.5776423101686887
6950	MIS18A-AS1	0.7205473	1.8444281	0.4713880814758378	0.5776423101686887
6951	ENSG00000271657	0.7205282	0.7215622	0.4713968345396907	0.5776423101686887
6952	IL21-AS1	0.72042686	0.5169238	0.47145931758917214	0.5776794590717337
6953	LGALS16	0.7204237	1.8498592	0.4714627381277873	0.5776794590717337
6954	ENSG00000229848	0.72001755	0.26217094	0.47171036142216016	0.5779537860548573
6955	ENSG00000273391	0.7199824	1.1561677	0.47173270609350726	0.5779666219171665
6956	OR2T1	0.71992785	1.8491755	0.47176744105060775	0.5779946373221923
6957	ENSG00000269950	0.7198914	0.8387882	0.4717878894767138	0.5780051483493172
6958	KRT18P34	0.7195777	1.8525877	0.47198178360629794	0.5782136021247137
6959	PCDHB13	0.7194242	0.4178691	0.4720759753322311	0.5782708048479183
6960	ENSG00000261071	0.719395	1.8375182	0.4720974752220831	0.5782825950388621
6961	MAP9-AS1	0.7193647	0.31359884	0.4721127798628155	0.5782867961304774
6962	ENSG00000274292	0.7192831	0.40868467	0.4721624412856631	0.5783222992370763
6963	ENSG00000285979	0.719278	0.5951046	0.4721655159424806	0.5783222992370763
6964	ENSG00000229855	0.71919984	0.33197418	0.4722135840650922	0.5783666276861634
6965	LINC01623	0.71917194	1.848738	0.47223199906052127	0.5783746357045664
6966	LINC01366	0.7190585	0.68560636	0.47230080456960577	0.5784408402369118
6967	ENSG00000250501	0.7189914	0.9346315	0.47234500578236216	0.5784693967304465
6968	ENSG00000264772	0.71881574	1.2091478	0.47245235300188904	0.5785488645659344
6969	ENSG00000289186	0.7188049	1.0405854	0.47245741603470526	0.5785488645659344
6970	ENSG00000270739	0.7183413	1.8326175	0.4727462523330642	0.5788152309578006
6971	ENSG00000273669	0.7183158	1.8426335	0.4727597078582134	0.5788171528165751
6972	FFAR1	0.71821815	1.1998552	0.47282084892540144	0.5788629032096236
6973	ENSG00000273877	0.7181826	1.834971	0.47284325060909305	0.5788757760109009
6974	ENSG00000284616	0.71804214	1.8322029	0.47293029259622066	0.5789300825784073
6975	ENSG00000283743	0.71790284	1.833878	0.4730156018494899	0.5789839355804932
6976	ZNF451-AS1	0.7178583	0.24440178	0.47304080588628084	0.5789839355804932
6977	PDE4DIPP1	0.71777153	1.8331492	0.47309657955409723	0.5789966884754197
6978	ULK4P3-1	0.7173812	1.1399231	0.47333520505463333	0.5792741710833971
6979	ENSG00000258177	0.7172317	1.828252	0.47342984895896334	0.579360878137498
6980	SIVA1	0.7167934	0.17611377	0.4736968219999399	0.5796730201722095
6981	ENSG00000243491	0.71673274	1.1119056	0.47373588567685143	0.5797062559224875
6982	RN7SL459P	0.7167069	1.8256425	0.4737534606480932	0.5797131951313125
6983	ENSG00000287519	0.71663034	1.0649098	0.473799618673882	0.5797551090552466
6984	ENSG00000259737	0.7165891	0.7216241	0.47382400556645043	0.5797703817451445
6985	ENSG00000256804	0.71629906	1.8320786	0.47400315696175654	0.57996044666525
6986	ENSG00000276075	0.71609235	0.57681006	0.4741301163761279	0.5800866368686952
6987	LINC01049	0.7158801	0.6792496	0.47426176984420987	0.580218557163003
6988	FUZ	0.71578056	0.27372655	0.4743217500665009	0.5802773598135573
6989	ENSG00000261278	0.7157638	1.8234298	0.47433482731906285	0.5802787806361626
6990	ZNF528	0.71524346	0.108049534	0.47465270762394374	0.5806530736502917
6991	EVX1-AS	0.7150581	1.8230515	0.47476978625980537	0.580781708942199
6992	ENSG00000232006	0.71497226	0.2721058	0.47481937954028663	0.5808134313500969
6993	ENSG00000235574	0.7144564	1.8165703	0.47514224289121276	0.5811497411607756
6994	RNF14	0.7142947	0.121203415	0.475239042683238	0.5812359852427182
6995	ENSG00000273188	0.7142813	1.0649194	0.4752485617560178	0.5812359852427182
6996	LINC02993	0.7138992	1.8124092	0.47548689018291446	0.5814745396050283
6997	ENSG00000289983	0.7138682	0.67473316	0.475501813061753	0.5814745396050283
6998	ENSG00000288063	0.7137993	1.8193415	0.4755469554501156	0.5815012827499813
6999	GRM5P1-1	0.71379745	1.8147484	0.47554906947960907	0.5815012827499813
7000	ENSG00000259780	0.7137481	1.8099082	0.47558068344780535	0.5815253382850707
7001	ENSG00000279295	0.71339005	1.8170271	0.47579998110899924	0.5817496668268359
7002	ENSG00000248262	0.7133734	1.8089304	0.4758120505393565	0.5817498176541698
7003	ENSG00000265618	0.7132984	1.8087684	0.47585842567965553	0.581791911168383
7004	ENSG00000284739	0.71320283	1.0592242	0.47591348776993325	0.5818446231025359
7005	SPAG17	0.71317923	0.21862733	0.4759289766068303	0.5818489519443533
7006	CIR1P2	0.71312195	1.8059803	0.47596799341595253	0.5818820440671301
7007	ENSG00000279587	0.71281147	1.8130951	0.47615802504389515	0.5820670997522968
7008	HDAC4-AS1	0.712628	1.016966	0.4762716172447695	0.5821801555406959
7009	SPANXN1	0.71241313	1.8036033	0.47640617095937865	0.5823252588853983
7010	LINC01562	0.71239656	0.41391054	0.4764142395838259	0.5823252588853983
7011	ENSG00000277151	0.71231496	0.39303362	0.4764614895940503	0.5823537790892017
7012	SLC35G1	0.71195716	0.094510034	0.4766845098665089	0.582567878672905
7013	SMARCD2	0.7119373	0.149714	0.4766965644559503	0.5825679907617916
7014	TSPYL6	0.7118511	1.0512812	0.47675039296256616	0.5826191532156653
7015	EFHD2-AS1	0.71166575	0.7772294	0.476865292388825	0.582744943757867
7016	ENSG00000231815	0.7116232	1.0423937	0.4768932129182857	0.5827644396048951
7017	ENSG00000280163	0.71149117	0.44296166	0.4769740104239337	0.5828485486205139
7018	ENSG00000272182	0.71133393	1.0571895	0.4770722734349513	0.5829539952258364
7019	TSPAN31	0.7111823	0.23893721	0.47716485086386196	0.5830378589479642
7020	LINC00705	0.71115404	0.90957445	0.47718400766237623	0.5830378589479642
7021	MRPL19	0.7107786	0.14900708	0.4774150340144535	0.5832703794891083
7022	RASSF1-AS1	0.71067965	1.7970066	0.4774789202762215	0.5833141407511354
7023	LINC02403	0.71055454	1.7956078	0.4775565603747228	0.5833627210130543
7024	ACAD9-DT	0.7105406	0.35471344	0.4775624920100707	0.5833627210130543
7025	ENSG00000283480	0.7104026	0.24489258	0.47764784951410577	0.5834144282432413
7026	ENSG00000287010	0.7103307	1.7962265	0.47769485562757574	0.5834458067636813
7027	DCSTAMP	0.7103158	0.9689187	0.4777023944983675	0.5834458067636813
7028	ENSG00000283573	0.71028775	0.43759143	0.4777191732730971	0.5834495446383758
7029	ENSG00000287822	0.7098869	0.8477198	0.47796768448901417	0.5837259009215301
7030	TGFB2-AS1	0.7097707	1.7946621	0.4780416877618602	0.5837723584589766
7031	RPS26P8	0.7096921	1.7998977	0.47808912359197075	0.5838156458457281
7032	ALG1L12P	0.70960325	1.0967648	0.4781451791394149	0.5838694567134209
7033	FER1L6-AS1	0.7095508	0.4260583	0.47817479483566727	0.5838909796371035
7034	PIGA	0.70936006	0.24133196	0.4782937597165956	0.5840069581194688
7035	PAQR9	0.7092299	1.0107335	0.47837542631144303	0.584092029648848
7036	ENSG00000290544	0.7088728	1.7941498	0.4785975340410533	0.5843046207563983
7037	TAS2R3	0.70863265	0.6204479	0.4787461472726363	0.5844567530680082
7038	RN7SKP71	0.7085451	1.0090872	0.47880078106092105	0.5845087973754665
7039	ENSG00000232959	0.70849913	1.7916853	0.4788294919914713	0.5845291938484074
7040	NOTO	0.7083013	0.8219179	0.47895084453343717	0.5846187143345027
7041	BBOX1	0.7082814	0.3985713	0.478963715367586	0.5846197711850691
7042	MYO18B-AS1	0.70825696	0.8207515	0.4789802087783387	0.5846252495635755
7043	ENSG00000235292	0.70808905	0.45775315	0.4790824344761502	0.5847229581005385
7044	ENSG00000266049	0.7080849	0.12836643	0.4790842750875085	0.5847229581005385
7045	ENSG00000264769	0.70752347	1.7801191	0.4794365687247891	0.5851089397729439
7046	LINC02817	0.7073761	1.7775446	0.4795285456112527	0.5852065235108457
7047	MTND6P25	0.7071896	1.7799389	0.4796435457717586	0.5853321987719108
7048	APBB3	0.7070275	0.18524572	0.4797408382537077	0.5854215887257639
7049	DUSP29	0.7066737	0.57512605	0.47996089140066145	0.585646090940351
7050	ENSG00000270569	0.70640427	1.778386	0.48013088748905475	0.585838840393425
7051	ENSG00000219993	0.7062692	1.795627	0.48021087997819156	0.5859115952143322
7052	TEX53	0.7062684	1.0074289	0.4802145775964032	0.5859115952143322
7053	UBXN10	0.706168	0.41758275	0.4802748072849927	0.585949832954077
7054	ENSG00000277825	0.70613444	0.78935534	0.4802979489037805	0.585949832954077
7055	LINC02833	0.705928	1.1473209	0.480425824096801	0.5860812340455926
7056	OSGEPL1-AS1	0.7057181	0.4893182	0.480556018553271	0.5862208288720356
7057	MPHOSPH6P1	0.70570576	1.7780037	0.48056432932359716	0.5862208288720356
7058	PRSS40A	0.7056289	1.7729167	0.4806132092933775	0.5862657699055382
7059	ENSG00000290728	0.7055296	1.7741096	0.4806745703687684	0.5863259331167067
7060	ENSG00000287075	0.70545036	1.7676382	0.48072526986860764	0.5863730886700094
7061	LINC01729	0.7051288	1.786282	0.48092063691758347	0.5865673147647577
7062	ENSG00000267424	0.7050763	0.8505758	0.48095394827282	0.5865785612710008
7063	COX18	0.7049382	0.22018385	0.48104072541335063	0.5866501639197403
7064	RPL7P61	0.70492864	1.7688947	0.4810487976024287	0.5866501639197403
7065	ENSG00000272432	0.704898	1.7776479	0.4810658574849084	0.5866562774597468
7066	KRT127P	0.70482355	1.767353	0.481114393856826	0.5867007750798746
7067	ENSG00000249492	0.7047574	0.2791794	0.48115341385505983	0.5867201956164143
7068	ENSG00000279790	0.7044522	1.0279231	0.48133328106745354	0.5868942167160633
7069	GABPAP	0.70440626	1.7656239	0.48137394283225443	0.5869144054491657
7070	SLC10A1	0.7042785	0.56004786	0.4814506250767312	0.5869932036449516
7071	ENSG00000286690	0.7041655	0.79981446	0.48152153613214865	0.5870649617345561
7072	CST8	0.70389783	1.7675409	0.48168936704456844	0.5872185531474573
7073	LINC00630	0.703885	0.09112961	0.4816957481330132	0.5872185531474573
7074	ENSG00000279594	0.7037404	0.51556724	0.4817849817846688	0.5873126324959899
7075	CNIH1	0.70335907	0.16565081	0.4820227122427735	0.5875583099496529
7076	ENSG00000280300	0.70310706	1.7619013	0.4821821307351337	0.5877084998383025
7077	ISYNA1	0.7031052	0.23805125	0.4821810090178068	0.5877084998383025
7078	ENSG00000264520	0.70290136	0.49817932	0.4823088287569398	0.587833500420599
7079	ZC3H7A	0.70277226	0.061277393	0.4823873653435863	0.5879145060315331
7080	GOLGA2P4	0.70266294	1.7595766	0.4824588453213521	0.5879869074893439
7081	TEX21P	0.7025337	0.1394089	0.48253617627542367	0.5880664359033154
7082	PLIN1	0.7024665	0.4351818	0.4825791792254135	0.5880827136375386
7083	DPH3	0.70245504	0.29952115	0.4825857612711676	0.5880827136375386
7084	RUSF1-DT	0.7022629	0.8569511	0.48270741554710805	0.5881932274437555
7085	ENSG00000239486	0.7022332	0.3449982	0.4827240554806371	0.5881932274437555
7086	LINC02387	0.7022176	1.1257637	0.4827368417849721	0.5881932274437555
7087	RBMS3-AS3	0.7019117	0.15480626	0.482923646219648	0.5883627227196938
7088	ENSG00000286668	0.7018797	1.0254579	0.482945438416883	0.5883737856505896
7089	ENSG00000287966	0.7016058	1.0252217	0.48311835389268776	0.5885550006971059
7090	ZNF236-DT	0.7013623	0.21165326	0.4832671478791687	0.588685780627212
7091	ENSG00000229528	0.70135456	1.0281069	0.48327405926146205	0.588685780627212
7092	SSX3	0.70133334	1.7508756	0.48328810710754744	0.5886881672859087
7093	ENSG00000288986	0.7012809	1.7524419	0.4833203622347829	0.5887127313684206
7094	ENSG00000274294	0.7012343	1.7563047	0.4833485019295417	0.5887322815078367
7095	ENSG00000287227	0.70105237	0.83275753	0.4834619589473772	0.5888097763227697
7096	ENSG00000288955	0.7010388	1.7490983	0.48347186901288175	0.5888097763227697
7097	ENSG00000255343	0.7009881	1.7525843	0.48350261885062606	0.588831633600615
7098	ENSG00000237115	0.70093954	1.7503	0.4835333818989461	0.5888543721045033
7099	NGRN	0.70065385	0.22515196	0.48370956793474185	0.588945470202213
7100	ZNF883	0.70065176	0.9356561	0.48371324056641296	0.588945470202213
7101	ENSG00000286245	0.7006452	1.020649	0.4837170309186807	0.588945470202213
7102	ENSG00000284671	0.70049894	1.7527081	0.48380723221648925	0.5890405668903094
7103	ENSG00000225365	0.70043707	1.7450327	0.483847570544492	0.5890749516331827
7104	ENSG00000280143	0.70023245	0.19135116	0.48397040357194165	0.5891803088132197
7105	LINC00691	0.70008975	1.072861	0.48406173143989406	0.589258337685935
7106	DEGS1	0.6999569	0.18761279	0.48414272145594617	0.5893164258620158
7107	ENSG00000269365	0.6998193	0.66868085	0.48423105161582225	0.5894054569493982
7108	ENSG00000248827	0.6995294	1.7402896	0.48441420297723314	0.58959570469859
7109	ENSG00000258717	0.6994925	0.99485713	0.48443269408189216	0.58959570469859
7110	CEP170P1	0.6992863	0.25121704	0.4845615969590784	0.5897169420122437
7111	CMC1	0.6991081	0.07392694	0.4846733991348411	0.5898002196778572
7112	BPIFB4	0.69902223	0.6694212	0.48472867922396123	0.5898380115154539
7113	ENSG00000203325	0.6988521	0.25355592	0.4848335763409126	0.58994055980127
7114	SRSF10P1	0.69877756	0.9964047	0.484882448830639	0.5899808983123319
7115	ENSG00000289367	0.6986779	1.7393938	0.48494526921309433	0.5900425924480128
7116	SLC25A5P1	0.69841534	1.7340944	0.48511032353117556	0.5902047821260127
7117	SCARNA17	0.6982005	0.20939477	0.48524083125332107	0.590343209762522
7118	ENSG00000280057	0.6981581	1.7327011	0.4852711116474355	0.5903653000326468
7119	ST7-AS1	0.69804794	1.2302296	0.48533909074215886	0.590433251085727
7120	LINC00582	0.6978007	0.54972553	0.48549128674835906	0.5905888959350417
7121	ENSG00000284618	0.6976929	1.7318128	0.4855615953149166	0.5906596699884048
7122	EEF1B2P4	0.69754976	1.7326015	0.48565067039628984	0.5907532683958266
7123	VTRNA1-3	0.6970084	1.7280304	0.4859897590065376	0.5910893318260741
7124	ENSG00000232876	0.6969614	1.093622	0.48601761623731876	0.5910962732080854
7125	MIA2-AS1	0.69689065	1.7322131	0.4860622314057168	0.5911357710652714
7126	ENSG00000286373	0.6968491	0.3457215	0.48608706995372564	0.5911512157582233
7127	DPH5	0.6967839	0.14729099	0.4861267377268168	0.5911699306735054
7128	MESTP3	0.69669473	1.742539	0.4861822112978865	0.59122262712342
7129	ENSG00000291298	0.6964683	1.7273322	0.48632714434889135	0.5913545725362009
7130	ENSG00000258338	0.69643384	1.731543	0.48634765847931793	0.5913647508770493
7131	PHF10P1	0.6961942	1.7233986	0.4864993695218748	0.5915344509993823
7132	ENSG00000261650	0.6960707	1.7234002	0.48657648118688346	0.5916134395495568
7133	CCDC136	0.6955169	0.11501043	0.4869185665823911	0.5919850294702105
7134	PEF1-AS1	0.6951984	0.41895187	0.48711922600472934	0.5921828443198791
7135	ENSG00000230926	0.6951882	1.7219692	0.48712832791104277	0.5921828443198791
7136	METTL7A	0.695143	0.28643933	0.48715423480016995	0.5921828443198791
7137	PXDC1	0.69503033	0.094846115	0.4872233886513385	0.5922521237218032
7138	GABRA6	0.69489706	0.304666	0.4873073903279135	0.592339447724552
7139	ENSG00000266908	0.6946968	0.33731052	0.487434215652393	0.5924684823976382
7140	RN7SL182P	0.6946941	1.719266	0.48743787726932053	0.5924684823976382
7141	NBPF22P	0.69454265	1.1231489	0.48753177600073994	0.5925678237828591
7142	FXYD4	0.69441336	1.7159095	0.487614308588895	0.5926385544489869
7143	LINC01620	0.69431275	0.66675067	0.4876761338759438	0.5926989035785947
7144	ENSG00000231678	0.6942565	1.715329	0.48771260500814206	0.5927284362038059
7145	ENSG00000237126	0.6942259	0.64461523	0.48773074537098604	0.592735690101976
7146	ENSG00000287220	0.6941631	1.7136651	0.48777143169755943	0.5927398354990286
7147	OR5BK1P	0.6941551	1.7228211	0.48777419495193297	0.5927398354990286
7148	ENSG00000250024	0.6941302	1.0539994	0.4877902707349814	0.5927398354990286
7149	WBP1LP1	0.6941266	1.7205964	0.4877925795183943	0.5927398354990286
7150	ENSG00000267529	0.6941249	1.7146783	0.48779501514351864	0.5927398354990286
7151	RN7SL5P	0.693911	1.7232484	0.4879268285089644	0.5928715420604826
7152	ENSG00000251126	0.69388723	1.7197009	0.48794252905963575	0.5928716943124079
7153	ENSG00000244021	0.69383794	1.7145395	0.4879746262871124	0.5928841184334174
7154	GRIK4	0.69376	0.097578436	0.48801987940957414	0.592924307357104
7155	ENSG00000225284	0.6937236	1.7147619	0.4880460854204135	0.5929413533868048
7156	CLEC4E	0.6936756	1.7115399	0.48807708447390874	0.5929494289562283
7157	ENSG00000279088	0.6934723	0.36454403	0.48820099694806507	0.5930719411534253
7158	ENSG00000235154	0.6934603	1.7130646	0.4882113090186394	0.5930719411534253
7159	STAM-DT	0.6934542	0.9960895	0.4882144641865891	0.5930719411534253
7160	ENSG00000286645	0.6932489	0.9781242	0.48834262345813173	0.5931980313585458
7161	RRAS2P1	0.693182	1.7101823	0.4883861942985336	0.5932361599847843
7162	ZNF32	0.6931056	0.25888082	0.4884308453350943	0.5932755987760258
7163	ENSG00000273155	0.6929261	1.709094	0.4885466576775639	0.5933737169888217
7164	ENSG00000272912	0.69292337	1.7100766	0.4885481782140294	0.5933737169888217
7165	FBXL12	0.69233876	0.15271334	0.48891126567830234	0.593770283206194
7166	ENSG00000268903	0.69171786	1.7112525	0.4893029920752612	0.5941719349694803
7167	LINC02737	0.6913392	1.7042238	0.4895420064537882	0.5943932715678889
7168	ENSG00000223502	0.6913128	0.7590997	0.4895572381954043	0.5943932715678889
7169	ENSG00000234139	0.6913091	0.31020156	0.489558497870887	0.5943932715678889
7170	ENSG00000226432	0.69107753	1.6999947	0.4897070522945528	0.5945291691424045
7171	ENSG00000260618	0.6909038	0.41941968	0.489813507951534	0.5946435871219755
7172	ENSG00000273199	0.6908425	1.6981521	0.4898549701963004	0.5946790980360831
7173	OR12D1	0.69065064	1.7020754	0.48997423642173754	0.5947778422658035
7174	ENSG00000222185	0.6906142	0.86202496	0.48999426705846605	0.5947778422658035
7175	ENSG00000259483	0.69058895	1.696026	0.4900144970825757	0.594783798078945
7176	ENSG00000289685	0.6902992	1.7010984	0.4901949142819061	0.594987959814069
7177	SLC25A41	0.6901364	0.50197756	0.49029533153261773	0.5950950115890389
7178	MPHOSPH10P3	0.6901158	0.99438065	0.4903093824556377	0.5950972336770591
7179	ENSG00000229559	0.6900363	1.6943655	0.490361500389504	0.595145657112154
7180	ENSG00000263041	0.68994236	1.6963478	0.4904198852555406	0.5951868507245754
7181	ENSG00000286117	0.68987846	1.0220702	0.4904591148021662	0.5952188767955496
7182	ENSG00000259959	0.6898577	0.36359927	0.49047071929138397	0.5952188767955496
7183	ENSG00000249068	0.68976223	1.6957923	0.49053305525622715	0.5952796911178387
7184	ENSG00000289426	0.68968767	0.5834672	0.49057799079167685	0.5953193868819606
7185	ENSG00000250057	0.68963766	0.26794595	0.4906090580708411	0.5953218272527904
7186	LINC03013	0.68962467	0.48197347	0.4906166761085925	0.5953218272527904
7187	RPL3P4	0.6894533	1.0255587	0.49072677427767	0.5954405853833152
7188	ENSG00000223602	0.6894324	1.6961268	0.4907399975331883	0.5954417939422251
7189	ENSG00000289849	0.6893019	1.7043417	0.49081995779686305	0.5955091388193346
7190	LINC02670	0.68923324	1.6927693	0.4908658211823995	0.5955366780712675
7191	ENSG00000285704	0.6892214	0.8122327	0.490871901803842	0.5955366780712675
7192	ENSG00000261552	0.6891746	1.6929404	0.49090259331143604	0.5955366780712675
7193	ENSG00000286539	0.68889606	1.0751193	0.4910771411641057	0.5956895403033519
7194	SNORA62-4	0.6888941	1.6926326	0.49107873598542784	0.5956895403033519
7195	ZNF75BP	0.6888704	1.6927432	0.49109359930952745	0.5956927316904219
7196	BET1-AS1	0.6887899	0.53555685	0.4911434875121736	0.5957182303303359
7197	RN7SKP47	0.6887797	1.6895665	0.4911513193100946	0.5957182303303359
7198	LINC00051	0.6886845	0.9862259	0.49120948544540377	0.5957739414266213
7199	PRR34	0.6886509	0.8001332	0.49122798468787	0.595781540105845
7200	GGTLC1	0.6886165	1.6892767	0.49125385683799716	0.5957980803500806
7201	ENSG00000287208	0.6883066	1.6866887	0.4914491950340084	0.5960053019491008
7202	CDH13-AS1	0.68805575	0.67726266	0.4916051048304315	0.596147031488043
7203	HOXB13	0.6880388	1.1284556	0.4916150280818169	0.596147031488043
7204	ENSG00000255313	0.6878081	1.6854938	0.4917626448108119	0.5962963391598047
7205	KLHL33	0.68773097	1.2147048	0.49181155184548975	0.5963407935802914
7206	ENSG00000287203	0.68759775	0.9908781	0.49188972952804555	0.5964207367118184
7207	ENSG00000228330	0.6873908	1.6855941	0.4920248422562342	0.5965548554262192
7208	ENSG00000279541	0.6873559	0.8164852	0.49204573580433497	0.5965584518122361
7209	ENSG00000258857	0.6873477	1.6842731	0.4920523087999936	0.5965584518122361
7210	ADO	0.6872396	0.46307194	0.4921176848021661	0.596622859353114
7211	TLCD1	0.6871866	0.85796106	0.49215282915241954	0.5966433605181961
7212	LONP2	0.68715006	0.048568033	0.4921731886846221	0.5966433605181961
7213	CREM	0.6871339	0.09395379	0.49218360258608107	0.5966433605181961
7214	KCNN1	0.6869877	0.29988313	0.4922759814421007	0.5967404909831833
7215	ENSG00000265975	0.68683857	0.78049624	0.49237111356810936	0.5968134294051856
7216	ENSG00000253821	0.6868342	0.42054048	0.49237291756915547	0.5968134294051856
7217	ENSG00000276863	0.68679225	1.68101	0.4924022963750301	0.5968341844555645
7218	OR6N2	0.686766	1.6820703	0.4924184593018769	0.596838920082702
7219	CERNA2	0.68672276	0.99644196	0.49244438308994865	0.5968446865099172
7220	ATP5MC1	0.6867159	0.27873757	0.49244772894099287	0.5968446865099172
7221	ENSG00000259410	0.686601	0.48249894	0.4925200240134061	0.5969174517658806
7222	ENSG00000288681	0.6865415	0.46585023	0.4925567985657978	0.5969471648140267
7223	ZC2HC1B	0.6864901	0.23132786	0.49258891468064825	0.5969597661917153
7224	ENSG00000213358	0.6864322	1.0125675	0.4926272201481595	0.5969787725154282
7225	SAP30L-AS1	0.68642217	0.11065425	0.4926319140889769	0.5969787725154282
7226	Metazoa_SRP-65	0.6862265	1.6829845	0.49275759995793456	0.5971162217321895
7227	ENSG00000249837	0.6858115	0.35134977	0.49301783755048056	0.5974167077991764
7228	ENSG00000262492	0.6855658	1.6745923	0.49317537276963674	0.5975778627304248
7229	ENSG00000259615	0.6855384	1.6748153	0.4931925646454055	0.5975838250628737
7230	ENSG00000288029	0.68548286	0.688967	0.49322321346934794	0.5975889353662416
7231	LINC02494	0.68547255	1.0033253	0.4932324017804397	0.5975889353662416
7232	PCGF7P	0.6854548	1.6758416	0.49324493430060634	0.5975889353662416
7233	GUSBP6	0.6854517	0.964994	0.4932458675314403	0.5975889353662416
7234	ENSG00000228539	0.6854199	0.68489856	0.4932641679535996	0.597596239700577
7235	ENSG00000286118	0.685363	0.9890644	0.4933014745737969	0.5976117022935161
7236	GDPD4	0.685291	0.3473765	0.49334649653507046	0.5976513766079967
7237	ENSG00000236491	0.68514454	1.062379	0.4934388078676797	0.5977483349636882
7238	ERBIN-DT	0.6851084	1.673504	0.49346350968825714	0.5977633888410424
7239	LMO7DN	0.6850657	0.6495884	0.4934882162136581	0.5977784476685917
7240	RN7SL417P	0.68491066	1.671202	0.4935886310243487	0.5978703401060524
7241	ENSG00000235653	0.6844828	1.6764115	0.4938567590063706	0.5981504825053408
7242	BZW1	0.6844587	0.1171843	0.4938698371719289	0.59815144574708
7243	ENSG00000236451	0.6844401	0.2407703	0.4938824981487371	0.5981519036744808
7244	MYH1	0.6840637	0.639686	0.4941186507326948	0.5984081483519627
7245	SMPX	0.6840034	0.5579587	0.4941582350880568	0.5984412049218688
7246	ENSG00000272426	0.6839788	1.6676769	0.4941764062404467	0.5984483284285498
7247	ENSG00000273472	0.68392736	1.6664422	0.49420915131722265	0.5984731001851621
7248	IFNL1	0.6837702	1.6790776	0.49430505663193436	0.5985743540435644
7249	KCNK7	0.68372595	0.5432006	0.49433276616574506	0.5985930238397517
7250	ABCG2	0.683442	0.090606846	0.4945106312338017	0.5987786244921098
7251	ENSG00000233728	0.6834063	1.6704507	0.4945364441275274	0.5987801033347173
7252	ENSG00000272851	0.6832499	0.81871897	0.49463541773888686	0.5988513686590053
7253	ENSG00000278959	0.6831483	0.9904576	0.49470007463655175	0.5988977163579937
7254	TMA7	0.6830784	0.18067466	0.4947406673270681	0.5989138937543157
7255	ENSG00000268798	0.6830376	0.6821205	0.4947685761099526	0.5989271450794819
7256	ZNF345	0.6830062	0.10165817	0.4947871692613389	0.5989347643223635
7257	ENSG00000260568	0.68283194	1.6826802	0.49489567617739794	0.5990265738679018
7258	STX8P1	0.6828091	1.6733674	0.4949122176064964	0.5990265738679018
7259	RPL23AP53	0.6827561	0.18219258	0.49494536776990916	0.5990518086158577
7260	LINC02771	0.68266404	1.6633607	0.4950061070100038	0.5990955438818293
7261	THBS4-AS1	0.6825525	0.22811738	0.4950729407658715	0.5991615405690245
7262	FAM221B	0.6821064	0.7975372	0.4953583616997076	0.5994771744048797
7263	ENSG00000259774	0.6818793	1.6672461	0.4955001852739942	0.5996190055780769
7264	HNRNPA1P76	0.6818524	0.96344596	0.4955154950085279	0.5996226319092834
7265	ENSG00000235435	0.6814934	0.6244778	0.49574389262783114	0.599884109014763
7266	ZEB1-AS1	0.68139726	0.10867717	0.4958027480705399	0.5999151984001146
7267	ENSG00000288003	0.68135804	1.6586076	0.49583118034428963	0.5999151984001146
7268	ENSG00000230668	0.68118054	1.6551707	0.49594415058935315	0.6000071610205784
7269	SOCS6P1	0.6808851	1.6572739	0.4961300959165438	0.600217211411419
7270	LINC02584	0.6808543	1.6561397	0.49614977801163973	0.6002261114326732
7271	SOX15	0.6807972	0.9083003	0.49618403706207836	0.6002451779716583
7272	DEFB127	0.68078697	1.6649506	0.49619019024245514	0.6002451779716583
7273	NXF2B	0.68065137	1.1785319	0.49627834873512644	0.6003369110143127
7274	ENSG00000287109	0.6804608	0.6211814	0.4963968681843075	0.6004504505039719
7275	ENSG00000272604	0.680153	0.6975004	0.49659057997499245	0.6006557981806843
7276	RPS15P4	0.6801358	1.6533424	0.4966042586263374	0.6006557981806843
7277	ARFGAP1	0.68012923	0.087370194	0.4966046419704485	0.6006557981806843
7278	SLC9B1P2	0.68007416	0.7933613	0.4966430239552245	0.6006736037296723
7279	MORF4L1P4	0.68003416	1.6569413	0.4966676004793169	0.6006884094906687
7280	LINC01994	0.6796465	0.478551	0.49691176714705365	0.6009389400150794
7281	ENSG00000253530	0.67955995	0.9619113	0.49696885832699356	0.600993058253444
7282	RAD21P1	0.67941207	1.6472064	0.49706307425561147	0.6010789844754372
7283	ENSG00000257171	0.6793377	1.6488642	0.4971096459597961	0.6011185324530729
7284	ENSG00000286242	0.6793083	0.3440617	0.4971261149190044	0.6011235205801821
7285	ENSG00000256813	0.6792376	1.0289941	0.49717279221132826	0.6011650353852923
7286	KRT18P12	0.6788479	1.6489652	0.4974192479240267	0.6014118545752216
7287	DNAAF10	0.6788338	0.14494969	0.4974260550537971	0.6014118545752216
7288	CCDC200	0.67859566	0.13482991	0.49757679764880536	0.6015639248237717
7289	ENSG00000273919	0.6784842	0.4549041	0.4976461880936439	0.6016328807076357
7290	TEX28P1	0.6780623	1.6404939	0.497918171796527	0.6018883013456077
7291	RPL29P33	0.67805034	1.6536871	0.4979225074439807	0.6018883013456077
7292	LINC02857	0.6778617	1.0248225	0.49804383958451914	0.6019791238542297
7293	LSP1	0.6776868	0.16368777	0.4981511487696042	0.6020938830702187
7294	ENSG00000286350	0.6775764	1.6397748	0.49822577203468144	0.6021676827508019
7295	ENSG00000290531	0.677555	0.23677246	0.49823693870545116	0.6021676827508019
7296	ENSG00000286698	0.6775175	1.6395762	0.49826310970849386	0.6021843678111936
7297	USP32	0.67728615	0.051909715	0.4984064172189242	0.6023148230689798
7298	HTR7P1	0.6772184	0.4513126	0.4984502820502459	0.602350782552059
7299	ENSG00000249626	0.6769825	1.6389225	0.4986018614622505	0.6025007009036433
7300	PGLYRP2	0.67696446	0.40598917	0.4986114572901911	0.6025007009036433
7301	LINC01419	0.6769233	1.6396329	0.4986391415698639	0.6025192029221684
7302	LINC00303	0.6765455	0.9451158	0.49887788645195186	0.6027628163859856
7303	DIO3	0.6763377	1.63183	0.4990119492075802	0.6029098373073671
7304	ENSG00000286454	0.67623174	1.6342255	0.4990784300601879	0.602975200016648
7305	ENSG00000228802	0.6760446	1.635825	0.49919656120759903	0.6030850357870743
7306	RNA5SP437	0.6760101	1.6338977	0.4992188771122582	0.6030850357870743
7307	ENSG00000286406	0.67584246	0.7598497	0.49932413987235547	0.6031972356495328
7308	C4BPAP1	0.6758123	0.9073688	0.499344342588793	0.6032066776322537
7309	ENSG00000178715	0.67573035	1.637308	0.499395242857819	0.603253200791042
7310	ENSG00000249892	0.67566204	0.79698783	0.49943706762484874	0.6032887590027257
7311	LINC02180	0.67560965	1.0812129	0.49947259686926915	0.6032932810201628
7312	CSP2	0.67527384	1.6295063	0.49968647271841393	0.6035151748125328
7313	ENSG00000280295	0.67517036	1.6268332	0.4997527806427303	0.6035653219517803
7314	RPL5P34	0.67506385	0.87312025	0.4998183935649281	0.6036192790983547
7315	NLRP3P1	0.67505795	0.5238572	0.4998222475330004	0.6036192790983547
7316	EGFLAM-AS2	0.6748588	1.6312854	0.49994912424770943	0.603742559455809
7317	LINC02497	0.6746205	0.57745636	0.5001000573791261	0.6038689487532316
7318	ENSG00000287011	0.6746181	1.6246991	0.5001033862421009	0.6038689487532316
7319	ENSG00000289375	0.67448425	1.6258372	0.5001879901444863	0.6039391001305298
7320	HERC3-1	0.67431813	0.34340996	0.500290774291675	0.6040203328735835
7321	ENSG00000224342	0.6742246	0.42116418	0.5003509620892963	0.6040630476194202
7322	ATP6AP2	0.67402124	0.16383907	0.5004785382838124	0.6041871106706933
7323	LTO1	0.6738824	0.13519447	0.5005674502657048	0.6042720784867732
7324	ENSG00000289430	0.67387784	1.6215612	0.5005737385156458	0.6042720784867732
7325	ENSG00000264634	0.6737729	1.080639	0.5006396265758697	0.6043216551816103
7326	ENSG00000279039	0.6736429	0.5307304	0.5007198279148217	0.6044034845279592
7327	LINC01309	0.673529	1.6237124	0.5007943994693953	0.6044485504587853
7328	FGF21	0.673338	1.6279389	0.5009145980277788	0.604548676449982
7329	LINC01425	0.6731452	0.5682707	0.5010366728666038	0.6046660362623383
7330	RIOK3P1	0.6731086	1.6340307	0.50105870624261	0.6046663248295191
7331	DTD2	0.67297834	0.20424154	0.5011420921021301	0.6047333135392391
7332	ASNS	0.6729543	0.1719092	0.501157161572292	0.6047365129778595
7333	UCP1	0.67290306	1.6160998	0.5011936812359726	0.6047655951441944
7334	ENSG00000286352	0.6726073	1.617716	0.5013809945164449	0.6049616370406797
7335	DYNLL1P4	0.67240787	1.6223824	0.501506418544733	0.6050979799878944
7336	LINC00313	0.6722991	1.6152856	0.5015773401604684	0.6051599536184517
7337	ENSG00000261248	0.67229104	1.61466	0.5015826359994572	0.6051599536184517
7338	ENSG00000289872	0.6722587	0.93537474	0.5016015482162525	0.6051677780952102
7339	DNAJB2	0.6721149	0.20462884	0.5016916346872269	0.6052497773381785
7340	ENSG00000290828	0.6720777	1.624849	0.5017155163856079	0.6052565869875957
7341	MTND4LP3	0.6720296	1.6204695	0.5017471501466481	0.6052565869875957
7342	ENSG00000234338	0.67201614	1.6146765	0.5017571697272699	0.6052565869875957
7343	ENSG00000289277	0.6716968	0.4426908	0.5019572569778656	0.6054319380881263
7344	ENSG00000259712	0.67137724	0.3461625	0.5021608042293088	0.6056474439497456
7345	ENSG00000223344	0.6713506	0.72520566	0.5021786005201786	0.6056539077748194
7346	TMEM240	0.6711279	0.464368	0.5023202297179854	0.6057957332616176
7347	ENSG00000232500	0.6709386	1.6131794	0.5024422083194815	0.6059268136188334
7348	FRG1DP	0.67081815	0.44369867	0.5025175856080926	0.6060027087301989
7349	ANKRD20A8P	0.6706292	0.545473	0.5026385222019496	0.6061335402072788
7350	ENSG00000250481	0.67014885	0.56305987	0.5029446125124135	0.6064576026377833
7351	RBMS1P1	0.66964906	0.9534802	0.5032617718324888	0.6068099872412236
7352	ENSG00000287987	0.6694003	0.60208863	0.5034180239102681	0.606968331972821
7353	LGALS8-AS1	0.66910017	1.6007253	0.5036146985125167	0.6071620851690558
7354	OR51I2	0.66909313	0.8469874	0.5036181929642712	0.6071620851690558
7355	RPS26P43	0.66900826	1.6021417	0.5036727996199398	0.6072003464758468
7356	LAPTM4A-DT	0.66895264	1.6007555	0.503708575129681	0.6072284432039114
7357	RPL7P28	0.66889906	1.6054008	0.5037414852252563	0.6072383054990866
7358	ENSG00000249056	0.6687142	1.612776	0.503857304595732	0.6073626332137666
7359	ENSG00000229224	0.66869	0.8289136	0.5038740188975295	0.6073677468384131
7360	SLC6A14P1	0.6686157	1.599614	0.5039233398299877	0.6074112768264331
7361	GLRA4	0.6682279	0.5445782	0.5041682941301558	0.6076623004541711
7362	RNVU1-2A	0.66809654	1.6060145	0.5042522785212664	0.6077334420489193
7363	COMMD6	0.6680326	0.22787833	0.5042933487681827	0.6077678990846378
7364	MIR770	0.667944	1.595649	0.5043520675847701	0.6078085819308356
7365	LINC00658	0.66784906	0.4425261	0.5044103237896682	0.6078487032716158
7366	RSL24D1P6	0.66778946	1.5983738	0.5044498092469321	0.607881243460039
7367	H2BU1	0.66759294	0.81577003	0.5045746136288418	0.6080165920495222
7368	IQSEC3P1	0.66754025	1.5970037	0.5046089074217035	0.6080428706295372
7369	ENSG00000237921	0.6674887	1.597577	0.5046416051675832	0.6080672247544467
7370	URB1-AS1	0.6673933	1.5953118	0.5047029593234696	0.608126106322603
7371	LINC00484-1	0.6673575	0.9939955	0.5047250056457946	0.6081376233995325
7372	ENSG00000269945	0.6671848	1.6052561	0.5048333107489946	0.6082530695941051
7373	ENSG00000278513	0.6671393	1.5938897	0.5048651739021589	0.6082764105664993
7374	FAM210B	0.6671131	0.29734382	0.5048785717340415	0.6082775033722008
7375	ENSG00000235546	0.66694784	1.6011615	0.5049853391671382	0.6083882488573868
7376	ENSG00000249049	0.66693145	1.5906279	0.5049985183014101	0.6083882488573868
7377	FMN2P1	0.66686934	1.5912166	0.5050378989054002	0.6083942016300601
7378	ENSG00000239462	0.66673785	0.26601484	0.5051181271648806	0.6084695128461398
7379	ENSG00000258435	0.66672385	0.71661794	0.5051268726825786	0.6084695128461398
7380	ENSG00000220600	0.6667124	1.5914152	0.5051379002288336	0.6084695128461398
7381	ENSG00000288576	0.6665611	1.5979409	0.5052326753198221	0.6085686220961364
7382	CYP7A1	0.6665343	0.93138266	0.5052506791487696	0.6085748746964651
7383	ENSG00000284957	0.66651547	1.5935756	0.5052628600528313	0.6085748746964651
7384	ENSG00000289936	0.6664292	1.6098019	0.5053138644014961	0.608621254665217
7385	PGC	0.666384	0.7350475	0.5053462589123294	0.6086301656158831
7386	BDH2	0.6662988	0.099074714	0.5053989261523051	0.608663994959372
7387	ENSG00000257376	0.6661271	1.0289837	0.5055113231784434	0.6087837974168172
7388	ENSG00000234241	0.6660708	0.9451656	0.5055470038892855	0.608811711642525
7389	AHCTF1	0.66603726	0.06417254	0.5055660050789903	0.6088195384489397
7390	PTGES	0.6659971	0.38351935	0.5055914166717901	0.6088350842997733
7391	ENSG00000286262	0.6659123	0.5386151	0.5056472071055724	0.608875843983068
7392	ENSG00000226426	0.66590863	1.5918713	0.5056502706961936	0.608875843983068
7393	ENSG00000255801	0.6658368	1.0389497	0.5056970264901031	0.6088869772781565
7394	PPM1K-DT	0.6658353	0.37002647	0.5056958344229227	0.6088869772781565
7395	ENSG00000289194	0.6657492	0.9294585	0.5057518346018475	0.6089379133026942
7396	POMP	0.6656071	0.12542525	0.5058408658370528	0.6090149941785205
7397	ENSG00000287885	0.6654745	1.5864995	0.5059285908196044	0.6091055530602263
7398	GPR26	0.6653509	0.7630862	0.5060062027432419	0.6091839322914807
7399	HCAR3	0.6652835	1.5897511	0.5060496038478899	0.6092211220534608
7400	ENSG00000289520	0.66504	0.7785625	0.5062055058832411	0.609363616094875
7401	SERTAD3	0.66495454	0.26453003	0.5062582756112477	0.6094120752865293
7402	EIF3KP1	0.66455185	1.5832798	0.5065182278591633	0.609648720375781
7403	PLET1	0.6645322	0.61784387	0.5065299781330748	0.609648720375781
7404	ENSG00000279365	0.66425586	1.5851239	0.5067066979686667	0.6098162015045011
7405	EIF2S2P4	0.66405046	0.84614486	0.5068380152546266	0.60994409298843
7406	LINC02269	0.66400325	0.22913738	0.5068668735910575	0.6099637484898144
7407	UBXN2B	0.6639784	0.11071876	0.5068821426504295	0.6099670500837852
7408	ENSG00000257058	0.6639277	0.79011744	0.5069140914488015	0.6099900636156643
7409	LINC02904	0.6639087	0.23788944	0.5069263188329282	0.6099900636156643
7410	LINC02019	0.66364336	0.63750863	0.5070974025152173	0.6101657765291078
7411	LINC01975	0.6634003	0.9788565	0.5072536362040532	0.6103154565317006
7412	ENSG00000287623	0.6633941	1.5761627	0.5072593967538828	0.6103154565317006
7413	LINC02643	0.66336656	0.43192917	0.5072746482986168	0.6103187277113855
7414	SOX8	0.6631729	0.4795531	0.5073967963302808	0.6104260389584751
7415	LINC02028	0.6629817	0.28423735	0.5075202977254685	0.610535711860566
7416	OR6C75	0.6629701	1.5764018	0.5075302206977583	0.610535711860566
7417	NEMP2	0.6629697	0.15628138	0.5075275793005911	0.610535711860566
7418	ENSG00000286234	0.6629395	0.40830052	0.5075476158531131	0.610541555636067
7419	ENSG00000261819	0.6628201	0.75944674	0.5076231294197643	0.6106022269107986
7420	MIS18BP1	0.66270584	0.07075953	0.5076961913085892	0.6106750265362267
7421	FAM83A	0.6626605	0.5572585	0.5077271465786997	0.6106971764786109
7422	SEC1P	0.66262364	0.24753761	0.5077501676540348	0.6107097822667503
7423	ENSG00000253474	0.66231215	0.31574565	0.5079486083755964	0.6109333727845784
7424	LINC02547	0.66224897	0.7717245	0.5079919478631474	0.6109704094107076
7425	ENSG00000240441	0.6621323	1.5770121	0.5080656124872907	0.6110365488516405
7426	ENSG00000227125	0.6620594	1.5731881	0.5081132091798237	0.6110558863199254
7427	SYS1-DBNDD2	0.6619594	0.20123537	0.5081749780859717	0.6111150779807544
7428	ENSG00000287507	0.66186744	0.68099946	0.5082349431262343	0.6111720975000335
7429	ENSG00000249186	0.6615752	1.5687783	0.508424060588041	0.6113693244732189
7430	LINC00443	0.66153675	0.9180667	0.5084474025160368	0.6113822960499262
7431	ENSG00000268742	0.6614658	1.570681	0.5084934865795891	0.6114226125790823
7432	CNNM3-DT	0.66142803	0.94249886	0.5085165750333724	0.6114320238965019
7433	ENSG00000253992	0.6612286	1.0477679	0.5086438823509095	0.611558150821534
7434	CDC26	0.66116333	0.2650522	0.5086846925911235	0.6115921183044275
7435	ENSG00000285792	0.66111887	1.5699388	0.5087156293029185	0.6116073427938947
7436	ENSG00000288022	0.66110724	1.5722964	0.5087224737609245	0.6116073427938947
7437	SCN1A-AS1	0.6608937	0.14778252	0.5088576956283767	0.611754809334453
7438	ENSG00000256625	0.660869	0.29579422	0.5088743447049926	0.6117597224855271
7439	ENSG00000287984	0.6607531	0.71732754	0.5089484282073105	0.6118185770634315
7440	ENSG00000225721	0.6606396	0.41244116	0.5090221350713069	0.6118769730870484
7441	ANKFN1	0.6604531	0.13738215	0.5091398343742484	0.6120033484154999
7442	ENSG00000279489	0.66038215	1.256583	0.5091884791621362	0.6120340611130589
7443	MTND2P32	0.66035974	1.5636736	0.5092030888343811	0.6120340611130589
7444	ACER2	0.6602811	0.15030007	0.5092495648058957	0.6120748156802702
7445	ENSG00000231405	0.66023326	0.7497346	0.5092819706192471	0.6120986575155757
7446	MIR497HG	0.6598041	0.8077262	0.5095585763188849	0.6124100933116424
7447	ENSG00000232754	0.65978926	0.2866026	0.5095662446299181	0.6124100933116424
7448	KRT26	0.6597527	1.5605816	0.509592579620364	0.6124266292133087
7449	ENSG00000274282	0.6596439	1.5624291	0.5096617558543608	0.612464420753027
7450	ENSG00000280176	0.65960974	0.71635216	0.5096814981226625	0.6124691111386243
7451	ENSG00000287775	0.65959775	0.92745155	0.509690812723395	0.6124691111386243
7452	SMIM10L2B	0.65938854	0.5297183	0.5098246854917825	0.6125997466955888
7453	APOBEC3B	0.6592116	0.79314476	0.5099369784284675	0.6126893236167258
7454	ATXN1-AS1	0.6591588	0.36766446	0.5099702790980783	0.612714217199206
7455	TRAM1	0.65909594	0.08785817	0.5100105839545952	0.6127475246693034
7456	ENSG00000266179	0.6590095	1.5621661	0.5100682188432706	0.6127765457008374
7457	ENSG00000282943	0.6590007	0.3067789	0.5100724887373023	0.6127765457008374
7458	ENSG00000285424	0.6587813	0.22230712	0.5102128468281555	0.6129300445232138
7459	ENSG00000260030	0.65853494	1.5545534	0.5103744011379165	0.6131089986337328
7460	ENSG00000247416	0.6583817	1.2410539	0.5104719455015194	0.6131656751525083
7461	ENSG00000227075	0.6582768	0.70074874	0.5105376122235001	0.6131978424207475
7462	NUTF2P8	0.65821195	1.5689766	0.510577670237756	0.6132113452668447
7463	LIPT2-AS1	0.65820533	1.5549073	0.5105855194849895	0.6132113452668447
7464	LINC02176	0.6581114	0.9109838	0.5106455924851558	0.6132683682172709
7465	ENSG00000280103	0.6580074	0.9117429	0.5107090614749303	0.6133294667251827
7466	ENSG00000257955	0.65795696	0.9102301	0.5107422510290305	0.6133390742900899
7467	E2F5-DT	0.6576577	0.9160051	0.5109370544159786	0.6135276211552046
7468	ITIH4-AS1	0.6575993	1.5554556	0.5109739323615591	0.6135567747840813
7469	DUSP13	0.65732396	0.9591061	0.5111510183565326	0.6137391462085514
7470	CHEK2P5	0.65720505	1.5549402	0.5112269445787806	0.6138151765846658
7471	ENSG00000250735	0.657092	0.52266103	0.5112986145256015	0.6138709580672997
7472	RN7SL455P	0.6570117	1.5528365	0.5113515120330338	0.6139101178145606
7473	LINC01782	0.6570027	1.5561719	0.5113564439794658	0.6139101178145606
7474	ENSG00000270020	0.65688634	0.4833157	0.5114306634789358	0.6139689498359969
7475	PLA2G4B	0.656614	0.16613033	0.5116050434052898	0.6141631515000444
7476	ENSG00000220685	0.6564956	1.547308	0.5116841541773369	0.614242979272018
7477	RPS6P22	0.65632725	1.5452734	0.5117927479695672	0.6143127662769462
7478	ENSG00000273112	0.65607536	0.49286214	0.5119523734344265	0.6144671104787034
7479	JTB-DT	0.65606874	1.5437642	0.5119591880685637	0.6144671104787034
7480	GLIS2-AS1	0.6554927	0.7848495	0.5123280394341287	0.6148643533125465
7481	POLR2DP2	0.65536624	1.5430099	0.5124103265185856	0.6149479540835449
7482	ENSG00000256513	0.6549149	1.5444975	0.5126998600013974	0.6152542677297625
7483	ZNF512	0.6549062	0.08359077	0.512703467056994	0.6152542677297625
7484	ENSG00000279491	0.65474176	0.46525896	0.5128107442111569	0.6153503875202789
7485	ENSG00000285553	0.6546891	0.78642213	0.5128451213001215	0.6153503875202789
7486	ENSG00000261751	0.6546869	1.5429707	0.51284674581909	0.6153503875202789
7487	ENSG00000223429	0.6546321	1.5432391	0.5128818997663401	0.6153774054456164
7488	ENSG00000261411	0.6546047	1.5445712	0.5128991714882871	0.6153799866691351
7489	ENSG00000280157	0.65457165	0.90513444	0.5129208779969309	0.6153799866691351
7490	HNRNPA1P8	0.65454036	0.9541551	0.5129380692847383	0.6153841516106572
7491	ENSG00000261654	0.6544977	0.5052974	0.5129656825599787	0.6154021188733209
7492	LINC02128	0.6540015	0.70201576	0.5132883260689405	0.6157588535967203
7493	RAB6D	0.6539727	1.5367928	0.5133074473553566	0.6157666232617602
7494	SERTM2	0.6539282	1.5358869	0.5133363418169564	0.6157740367386269
7495	KRT39	0.6537324	1.5341582	0.5134626248211125	0.6158920885622439
7496	ENSG00000286580	0.6536639	0.9830627	0.5135047127473751	0.6159274015116175
7497	FAM86EP-1	0.65362597	0.61023116	0.5135286953129474	0.6159409966343172
7498	ENSG00000259650	0.65352225	1.5370958	0.5135969220464449	0.6159924860187123
7499	ENSG00000224722	0.6533589	0.60504055	0.5136998841747558	0.6160552850381031
7500	TMPOP1	0.65321654	1.5417562	0.5137923124535988	0.6161284917280351
7501	ENSG00000271032	0.6532076	0.48077282	0.5137988839187544	0.6161284917280351
7502	ANAPC13	0.65318364	0.28970638	0.5138127671259455	0.6161299680751346
7503	ENSG00000203971	0.6531496	1.5462618	0.5138342431123804	0.6161405488793139
7504	WDR38	0.65312815	1.5366273	0.5138505080093407	0.6161448806795576
7505	ENSG00000287139	0.65295655	1.0392898	0.5139609375480134	0.6162469466136442
7506	ENSG00000255301	0.65282124	1.5331265	0.514048876598659	0.6163372117540254
7507	METTL21A	0.65271866	0.12773333	0.5141121893051409	0.6163979465441011
7508	ENSG00000247049	0.6524921	0.66242766	0.5142588387999589	0.6165434139658879
7509	NPM1P31	0.65239286	1.5402758	0.5143226229238458	0.61660470436104
7510	CTRB1	0.6522126	0.78274983	0.5144401235019452	0.6167224976670143
7511	RPL41	0.6522003	0.16474459	0.5144462051876761	0.6167224976670143
7512	AMD1P1	0.65215325	0.9426361	0.5144769723646584	0.6167441991043038
7513	ENSG00000272277	0.6521257	1.0145631	0.514495563470319	0.6167443842858947
7514	OR52K2	0.65205014	1.5286607	0.5145462948214061	0.6167817522082616
7515	RORA-AS2	0.6518673	0.9298901	0.5146622275285793	0.6168903504033364
7516	ENSG00000224645	0.65184295	1.52669	0.5146801729650838	0.616896676340881
7517	ENSG00000270893	0.65177536	1.5270785	0.514723580664447	0.6169335203346601
7518	KCTD9P3	0.65165925	1.5365292	0.5147958363638222	0.6170049380828779
7519	ENSG00000242072	0.65132624	0.8044616	0.5150121185875738	0.6172337792183119
7520	ENSG00000286154	0.6512651	0.5252669	0.5150509495550274	0.6172421418178551
7521	ENSG00000260848	0.6512541	0.6286414	0.5150571209271502	0.6172421418178551
7522	ENSG00000259312	0.65114367	1.5263618	0.5151305102627199	0.6173148999378383
7523	ENSG00000287403	0.6510562	1.5240265	0.5151874789022983	0.6173375946748062
7524	GADD45G	0.65089923	0.37896383	0.5152858069663541	0.6174282638035071
7525	ENSG00000287536	0.6506862	1.5245095	0.5154256712615504	0.6175774263488173
7526	KCNA4	0.65050656	0.8931317	0.5155409388097081	0.6176851430226391
7527	C12orf73	0.65038985	0.14868401	0.5156144267378411	0.6177427941368215
7528	ENSG00000254021	0.6503522	1.5304161	0.5156392978843869	0.6177573934356887
7529	TIMP2	0.65025115	0.06224721	0.5157029569402022	0.6178032619206388
7530	IGFBP1	0.6501666	1.5215249	0.5157612970066239	0.6178579528579511
7531	ZNF460-AS1	0.64964086	0.2024268	0.5160985648397882	0.6181707433054089
7532	MTND2P28	0.6494857	0.338657	0.516198776450107	0.618275567306983
7533	ENSG00000286390	0.6493978	1.023127	0.5162570940975394	0.6183302090155187
7534	ENSG00000279029	0.6493692	1.5163907	0.5162766579740945	0.6183384331043398
7535	ENSG00000238273	0.6492556	0.3536145	0.5163469872787244	0.6183770402208228
7536	ENSG00000213287	0.64920425	1.5327786	0.5163787168424305	0.6183854412113985
7537	ENSG00000289339	0.6488548	1.5187595	0.5166077438875214	0.6185980454851242
7538	ENSG00000243062	0.6485462	1.0763211	0.516807676962804	0.6187669139742543
7539	MRFAP1	0.64848846	0.24500734	0.5168425436143618	0.6187772177329787
7540	ENSG00000287463	0.64848775	1.5122182	0.5168463203521015	0.6187772177329787
7541	ENSG00000277511	0.6482643	1.5119668	0.5169905582275266	0.6188890414101301
7542	LINC01483	0.6482122	0.19349608	0.5170210658688246	0.6189103479678478
7543	IFT22	0.64813524	0.31108332	0.5170703581608151	0.618954139465006
7544	ENSG00000289408	0.6477924	1.5102612	0.5172955694088338	0.6191628481313324
7545	LRP11	0.6477923	0.121601865	0.5172924545047881	0.6191628481313324
7546	ENSG00000256013	0.64773667	0.79097754	0.5173299675950471	0.6191888013848061
7547	ENSG00000271918	0.6473661	0.6220369	0.5175683817131409	0.619443708438805
7548	ENSG00000226849	0.64724094	0.36834705	0.5176494604461415	0.6194781565546433
7549	ENSG00000288724	0.6472349	0.7328762	0.5176527974494654	0.6194781565546433
7550	LINC02504	0.6471569	1.5110303	0.5177055460926472	0.6194781565546433
7551	ENSG00000264334	0.64715165	1.5174373	0.5177072685216899	0.6194781565546433
7552	STK4-DT	0.6471451	1.5167549	0.5177116517200064	0.6194781565546433
7553	ENSG00000289566	0.64695215	0.58552665	0.5178365275483363	0.6196123545676523
7554	ENSG00000253632	0.646796	1.511662	0.5179384456951284	0.6197141442507587
7555	PRAMENP-1	0.64678115	0.5136317	0.5179470488551917	0.6197141442507587
7556	ENSG00000228925	0.6466605	0.70457125	0.5180262808436532	0.6197922879363821
7557	SRSF11	0.6465164	0.03589708	0.518116790156442	0.6198715469496465
7558	ENSG00000267024	0.64643526	1.5064766	0.5181728685171747	0.6199234086979333
7559	ENSG00000267102	0.646273	0.3670325	0.5182749023623594	0.6200302460384753
7560	ENSG00000287974	0.6461007	1.5116247	0.5183876617886871	0.6201194417397992
7561	PPOX	0.64603144	0.18038276	0.5184313678348136	0.6201564910542804
7562	ENSG00000250665	0.645979	1.5051169	0.5184680273659769	0.6201569717221715
7563	B4GALT3	0.64594203	0.22391579	0.5184895783021499	0.6201569717221715
7564	EIF4A3	0.645936	0.12920947	0.5184918914656804	0.6201569717221715
7565	LINC02442	0.6459288	0.7974741	0.5184986373408058	0.6201569717221715
7566	OSTM1-AS1	0.6459259	0.514812	0.5185000023878776	0.6201569717221715
7567	ENSG00000257065	0.6459143	0.43737513	0.5185081781724082	0.6201569717221715
7568	RPS23P1	0.6458908	1.5081884	0.5185242271054669	0.6201609355203485
7569	ENSG00000229961	0.6458558	1.5089464	0.5185465981260232	0.6201724602274443
7570	ZFP82	0.64528555	0.13919227	0.5189139927842079	0.6205661359152613
7571	ENSG00000271254	0.64515203	0.09520688	0.5190008103724839	0.6206547189116257
7572	ENSG00000288040	0.6449644	1.5033232	0.5191243524627907	0.6207872140125477
7573	ENSG00000289995	0.6447812	0.7418289	0.5192420669688691	0.6208838807830793
7574	ENSG00000203392	0.6447679	0.44984162	0.5192509727866073	0.6208838807830793
7575	CYFIP1	0.6447572	0.054531664	0.5192561873722221	0.6208838807830793
7576	ENSG00000235689	0.64470977	1.5021573	0.5192893737303492	0.6208987587344309
7577	RNF8	0.64458066	0.1005744	0.5193707040946027	0.6209750686962672
7578	ENSG00000286669	0.64450115	1.4979707	0.5194254365212756	0.6210252610471896
7579	ENSG00000274528	0.644278	1.5007855	0.5195689965937916	0.6211631681550511
7580	GEMIN8P2	0.6442716	1.5065551	0.5195715839039236	0.6211631681550511
7581	ENSG00000258909	0.6442632	1.4989104	0.51957904824896	0.6211631681550511
7582	LINC02372	0.64418757	1.4983094	0.5196281913161108	0.6212066689753766
7583	ENSG00000277535	0.64388365	1.5049176	0.5198230519652026	0.6214072856192691
7584	RBMY2KP	0.6438817	1.498894	0.519825929790779	0.6214072856192691
7585	ENSG00000260473	0.64377016	0.34031007	0.5198970199578121	0.6214365154980372
7586	CHSY1	0.6435602	0.071291424	0.5200314560255354	0.6215514393660789
7587	ANKRD30BP3	0.6434957	0.6924425	0.5200751305967741	0.6215883840913414
7588	MPO	0.6434203	0.68264	0.520122954913428	0.6216302866140018
7589	XGY1	0.6431604	0.49941188	0.5202933431423906	0.6217881475459064
7590	ENSG00000259133	0.6430625	0.38432762	0.5203564721704566	0.6218483308406599
7591	ENSG00000287195	0.6430065	0.48259547	0.5203926747377068	0.6218763336943104
7592	UROC1	0.64282435	0.64226675	0.5205109366231991	0.6220023947702334
7593	RBM8B	0.64273655	1.4917188	0.520569124847755	0.6220504922288629
7594	LINC01539	0.64271194	1.4958326	0.5205839679951263	0.6220504922288629
7595	ENSG00000289841	0.6424184	1.4902576	0.520775607924217	0.6222423278134681
7596	ENSG00000267002	0.6423479	0.52118164	0.5208173601933564	0.6222654522677654
7597	POC5	0.64219135	0.13226354	0.5209208675003831	0.6223700786441034
7598	MAB21L3	0.6421419	0.5205728	0.5209542347244032	0.622394674385049
7599	RNU6-879P	0.641995	1.4943655	0.5210487241851011	0.6224922911134403
7600	ENSG00000273305	0.6417849	1.492798	0.5211852784246961	0.6226370877374048
7601	TEX10	0.64176655	0.08760933	0.5211954955958678	0.6226370877374048
7602	ENSG00000289932	0.64161074	0.76597923	0.5212980596837448	0.6227325617955042
7603	C11orf40	0.6416036	1.4870864	0.5213043526054156	0.6227325617955042
7604	ENSG00000258858	0.64158756	1.4905123	0.5213137777058056	0.6227325617955042
7605	OR10J1	0.64144015	1.4865397	0.5214103994696497	0.6228174258228802
7606	KTN1-AS1	0.64110976	0.19637685	0.5216228774225127	0.623010101898843
7607	ZKSCAN8P2	0.6410709	1.4912878	0.5216484578079869	0.6230253739719759
7608	ZNF878	0.6409799	0.5771804	0.5217036631765575	0.6230760267166645
7609	GPR101	0.6405378	1.4841509	0.5219960501425505	0.6233335045693319
7610	RBM24	0.64030695	0.2971098	0.5221433997506855	0.623463595553621
7611	ENSG00000271222	0.6402301	1.4842783	0.5221955645105947	0.6234954012668775
7612	LIG3	0.64022726	0.106708035	0.5221956432722261	0.6234954012668775
7613	OSCP1	0.64018685	0.20148428	0.5222217889673919	0.6234960448939406
7614	RPL10AP1	0.64011395	1.4828446	0.522271277622852	0.6235398435283446
7615	SUZ12P1	0.6399586	0.05532669	0.5223698550189205	0.6236269569196977
7616	TMED10P2	0.63980025	1.4936621	0.5224719221316407	0.6237069445172799
7617	ENSG00000266941	0.63975394	1.4811194	0.5225053195222791	0.6237069445172799
7618	EPX	0.63973856	0.60689515	0.5225124750984441	0.6237069445172799
7619	ENSG00000261458	0.63973397	0.9226757	0.522513701085701	0.6237069445172799
7620	ENSG00000255644	0.63960767	1.4784093	0.5226009588764495	0.6237805214678139
7621	HNRNPA1P41	0.6393745	1.4786919	0.5227521994536148	0.6239457502203954
7622	ENSG00000259185	0.6392635	1.4799407	0.5228238591086787	0.6239854003596411
7623	ENSG00000270679	0.6392123	1.4783664	0.52285753831861	0.6240103029369589
7624	ANTXRLP1	0.6389576	0.38987252	0.5230208166171908	0.624174575494387
7625	KRT224P	0.6388203	1.4739786	0.5231132715836453	0.624254315320044
7626	ENSG00000229337	0.638456	0.22104762	0.5233468978300433	0.6245025050362031
7627	ENSG00000290721	0.63810563	0.50978875	0.5235760010706811	0.6247146591890045
7628	GLUD1P3	0.6377749	0.20991316	0.5237905796080982	0.6249400638415122
7629	ERLEC1	0.63768315	0.09159789	0.5238496439102411	0.6249778288901062
7630	ENSG00000261393	0.6376594	1.4760835	0.5238665756126079	0.6249778288901062
7631	ENSG00000145063	0.637612	0.5685988	0.5238971095670657	0.6249778288901062
7632	MMGT1	0.63741666	0.25742257	0.5240239969858179	0.625080725173677
7633	CPMER	0.6372871	0.41160116	0.5241069652255654	0.6251490678363482
7634	VPS11-DT	0.63724726	1.4692297	0.5241362593129459	0.6251614317990036
7635	CBX1	0.6372319	0.10920792	0.5241430058507848	0.6251614317990036
7636	P3R3URF	0.6369676	1.4716161	0.5243172953891233	0.6253080511071811
7637	RPSAP67	0.63683236	1.4691693	0.5244059140449779	0.6253677931766661
7638	LCA5L	0.6367217	0.28893563	0.524476167037029	0.6254180621277937
7639	ENSG00000271664	0.63670903	1.4673408	0.5244866197875948	0.6254180621277937
7640	WDR26	0.63668466	0.053268928	0.5244994385251776	0.6254180621277937
7641	DDX18P6	0.63614964	1.4707569	0.524849326587712	0.6257739816415727
7642	ENSG00000287169	0.63589114	0.9053483	0.5250182291181791	0.6259140648647935
7643	ANO7L1	0.63558155	0.3833377	0.525218855445291	0.6260766118149165
7644	ENSG00000206249	0.63556194	0.57172	0.525231993546426	0.6260769477094985
7645	ENSG00000227512	0.635533	0.9191381	0.525249068575381	0.6260819762938172
7646	PNMA8C	0.6354973	0.88111246	0.5252755729931928	0.6260982439206605
7647	ENSG00000239395	0.6354323	1.4665302	0.5253170897975918	0.6261324042137976
7648	ENSG00000288016	0.6353246	0.16435692	0.52538562798567	0.6261722847979331
7649	ENSG00000230638	0.6353239	1.4612399	0.525389123923848	0.6261722847979331
7650	ZKSCAN7	0.63521135	0.16521154	0.5254597058634007	0.6262257539067076
7651	ENSG00000284600	0.6351121	0.6781276	0.5255247060418677	0.6262725659462333
7652	TBCEL-TECTA	0.63501257	0.46763784	0.5255910356744302	0.6263056318123034
7653	ENSG00000236234	0.6348374	0.48310164	0.5257043198504928	0.6263793146260013
7654	BCHE	0.6343901	0.12251413	0.5259940515389931	0.6266785321193397
7655	ENSG00000258594	0.6342316	1.4567939	0.526101293502782	0.6267756334034269
7656	KIRREL2	0.63417214	0.70823926	0.5261383432325365	0.6267891051112594
7657	ENSG00000230759	0.6340831	1.4551497	0.5261984901267723	0.6268454236207724
7658	CDKL4	0.63399655	0.21463533	0.5262520044286179	0.6268785037466019
7659	BTN3A3	0.6338761	0.11021967	0.5263301168517418	0.6269562161940738
7660	FGF8	0.63320464	0.7075358	0.5267673347439585	0.627400643199783
7661	MYL10	0.6331883	0.8734674	0.5267805145827904	0.627400643199783
7662	F11	0.63307023	0.29984882	0.5268568283126908	0.6274608418970754
7663	RPL17P41	0.6329398	1.4700085	0.5269391733821793	0.6275282173864172
7664	ACTN3	0.6329171	0.675935	0.526958340055558	0.6275356966724271
7665	ENSG00000257225	0.6328577	0.72329056	0.5269970226024295	0.6275664157747619
7666	LRRC37A	0.6327902	0.2566063	0.5270395370599044	0.6276016964358289
7667	ENSG00000286433	0.6326988	1.013812	0.5271006756460639	0.6276591525482204
7668	HEATR5A-DT	0.6325995	0.34199423	0.5271645374035557	0.6277006571025006
7669	ENSG00000285595	0.63258463	0.5002935	0.5271741996557389	0.6277006571025006
7670	FECH	0.6325111	0.16093346	0.5272213509298014	0.6277414510410627
7671	CTIF	0.6323136	0.05135448	0.5273500960073134	0.6278793910995856
7672	ENSG00000234542	0.6320222	0.85932857	0.5275422956847675	0.6280630527359404
7673	ENSG00000222012	0.63201016	0.85819656	0.5275503133965995	0.6280630527359404
7674	LINC01543	0.6318416	0.60244775	0.527657994590335	0.6281461172096874
7675	PTAR1	0.631832	0.06626253	0.5276644084523777	0.6281461172096874
7676	NSMCE2	0.6317751	0.04119502	0.5277015362078177	0.6281749593059792
7677	MRPL57	0.6317141	0.3706783	0.5277421419760526	0.6282079401112152
7678	ENSG00000286135	0.63144857	1.451829	0.527916316055884	0.6283999110090058
7679	GAPDHP55	0.6313674	1.4551046	0.5279683776165414	0.6284465206582501
7680	MSANTD4	0.6312909	0.16467941	0.5280184934141079	0.62849081202259
7681	ENSG00000225605	0.63096637	0.33987093	0.528229753078143	0.6287115364878262
7682	DAB2IP	0.63083833	0.04797711	0.5283135291054255	0.628795880349399
7683	ENSG00000275540	0.6307554	1.4434232	0.5283708500414876	0.6288333656415359
7684	C2CD3	0.63068366	0.064930156	0.5284148645725	0.6288492602089337
7685	ENSG00000262089	0.6306736	0.49287468	0.5284229450287441	0.6288492602089337
7686	ENSG00000233103	0.6306503	1.4427879	0.5284396553697422	0.6288537788279094
7687	ENSG00000250629	0.630498	0.89949286	0.5285379869652538	0.6289554257809528
7688	ENSG00000254295	0.6303055	0.5002308	0.5286625935146032	0.629072962222948
7689	ENSG00000248511	0.63021815	1.445464	0.5287209304321672	0.6291108662217385
7690	AOX3P	0.6301982	0.4414896	0.5287332032675534	0.6291108662217385
7691	RNU6-1010P	0.6300765	1.4515382	0.528811706787707	0.6291427855259394
7692	CFHR5	0.63002604	0.61952585	0.5288456317533108	0.6291677760028028
7693	ENSG00000254718	0.62997127	0.57615674	0.5288828837421127	0.6291813526926445
7694	MSH2	0.62984765	0.07072341	0.5289616954155143	0.6292597382095152
7695	ENSG00000277351	0.6297584	1.4385	0.5290230929505185	0.6293061439835291
7696	MYHAS	0.6297493	0.45185518	0.5290265498048732	0.6293061439835291
7697	ENSG00000267653	0.6296459	0.41333917	0.5290950003439641	0.6293721958706945
7698	ENSG00000259403	0.62955844	0.3992802	0.5291509264021108	0.629418256480435
7699	CMKLR1	0.62931895	0.18163031	0.529306856108929	0.6295757396169929
7700	KDSR	0.629303	0.09317786	0.5293178263406821	0.6295757396169929
7701	LINC02380	0.62927765	0.55840355	0.5293359989781895	0.6295819772919078
7702	ENSG00000230741	0.62916005	0.86914974	0.5294100123333683	0.6296546289073237
7703	ENSG00000213318	0.628909	1.4474604	0.5295752998162757	0.6298358313498997
7704	SLC35E2A	0.62842256	0.22638156	0.5298943169306995	0.6301844643423661
7705	ENSG00000256569	0.628249	1.4399852	0.5300086542875857	0.6302896568131099
7706	ENSG00000288711	0.62814724	1.0151601	0.5300770168307748	0.6303555606853329
7707	LCMT2	0.6277983	0.6720673	0.5303048826914891	0.6305957360220286
7708	ENSG00000257869	0.62725455	0.44523126	0.5306606917253641	0.6309726136742304
7709	LINC02205	0.6272024	1.432041	0.5306951488238991	0.630998177538058
7710	PAK6-AS1	0.62694347	1.438966	0.530862571343128	0.6311664225022009
7711	TOMT	0.62689394	0.8742819	0.5308967045286737	0.6311915946566735
7712	ENSG00000255366	0.6265883	1.4296402	0.531097539167904	0.6313995401200769
7713	OR5AN1	0.6263898	0.8725398	0.5312261096574786	0.6315369745404363
7714	TDRD6-AS1	0.6263272	0.5351723	0.5312685782144118	0.6315698128769242
7715	ENSG00000286240	0.62630016	0.8587129	0.5312860561448485	0.6315698128769242
7716	RPL7P52	0.62628955	1.4307767	0.5312926394167332	0.6315698128769242
7717	LINC01793	0.62588704	0.48086965	0.5315563657048756	0.6318370450119855
7718	LYRM9	0.62583023	0.17901617	0.5315925534111514	0.6318608348551958
7719	RNF103	0.62581474	0.10085557	0.531602329969449	0.6318608348551958
7720	ENSG00000285413	0.62568957	1.4289179	0.5316858603658027	0.6319350341672123
7721	C16orf86	0.6256594	0.68447495	0.5317036857769797	0.6319350341672123
7722	MMP11	0.6256238	0.33604717	0.5317288673380325	0.631940379775007
7723	ENSG00000248975	0.6255036	0.35377538	0.5318079885641813	0.6320031057172472
7724	SFXN1	0.6253085	0.07005177	0.5319341653295521	0.6321318232074605
7725	MT-TF	0.6251679	1.4208218	0.532029815841159	0.6322102284679184
7726	ENSG00000288552	0.62511456	0.9315872	0.5320642489236862	0.6322102284679184
7727	PKIA	0.6251136	0.12582451	0.53206241625106	0.6322102284679184
7728	ENSG00000277283	0.6249377	0.6598415	0.5321791738868391	0.6323303991689958
7729	USP6	0.6243535	0.24999127	0.5325618816936397	0.6327291542645952
7730	GABARAPL1-AS1	0.6243499	1.416811	0.5325667440993777	0.6327291542645952
7731	ENSG00000274124	0.6242055	1.4176776	0.5326610214823092	0.6328102857735964
7732	SLC24A4	0.6238059	0.20053092	0.5329191403145113	0.6330860462770733
7733	EXTL3-AS1	0.6237795	0.42776504	0.5329389962369537	0.6330941903387611
7734	CRIP2	0.62322867	0.16995798	0.533298559681789	0.6334440659377975
7735	RNU4-85P	0.62319356	1.413047	0.5333256598480255	0.633460804470223
7736	ENSG00000283769	0.6231492	1.4156277	0.5333539217798818	0.6334789220466985
7737	DBH-AS1	0.6231125	0.58189327	0.5333763683161961	0.6334901318048416
7738	ENSG00000258687	0.6229799	0.5209296	0.5334636313271228	0.633578321546429
7739	ENSG00000288553	0.62280786	0.6490008	0.5335776690060016	0.6336673980698987
7740	SDCCAG8	0.6224824	0.041920975	0.5337893490010475	0.6339033266918577
7741	ENSG00000267461	0.6223346	0.48161715	0.5338881862918283	0.6339897801955535
7742	ENSG00000287524	0.6222425	0.58719015	0.5339468314047383	0.6340439599060704
7743	EIF5	0.6220607	0.07002497	0.5340661285881134	0.6341392321942786
7744	ENSG00000269148	0.6217049	0.61573446	0.5343026805965012	0.6344046408467454
7745	ENSG00000289845	0.62144506	1.4104863	0.5344733776147886	0.6345609026278123
7746	FPR1	0.6213431	0.38044998	0.5345390817150445	0.6345924963763832
7747	ENSG00000284627	0.62129277	1.4092433	0.5345736701232056	0.6346061037601058
7748	ENSG00000235070	0.6212871	0.84545904	0.5345766066049337	0.6346061037601058
7749	NOC3L	0.6211976	0.09886999	0.5346343159135645	0.6346591403934077
7750	ENSG00000279529	0.62113273	0.32005593	0.5346773964065588	0.6346948091411515
7751	ENSG00000287533	0.62081903	0.4379756	0.5348832477959673	0.6349082143315949
7752	ENDOU	0.6205245	0.41930604	0.5350770416945936	0.6351227673591371
7753	ENSG00000279341	0.6204494	1.4094812	0.5351273525032907	0.635167003319812
7754	TCL1A	0.6203699	0.8713947	0.5351795104045904	0.6351979477865646
7755	TEX36	0.62025493	0.32180926	0.5352554469032265	0.6352725927540963
7756	ENSG00000290097	0.620212	1.4056805	0.5352843537575487	0.6352914179002999
7757	PIGP	0.62013465	0.2416656	0.5353343155633827	0.6353352301636637
7758	RPL5P16	0.62004054	1.414771	0.5353944594721468	0.6353911241257154
7759	ENSG00000236841	0.6199478	0.8491822	0.53545755954217	0.6354404268963911
7760	ENSG00000260425	0.61992455	0.30620795	0.5354727738812413	0.6354404268963911
7761	HNRNPA1P12	0.6199222	1.4042796	0.5354751488469178	0.6354404268963911
7762	SEPTIN7-DT	0.6198972	0.19692865	0.5354906933512171	0.6354433886840872
7763	PPAN-P2RY11	0.61976033	1.398868	0.5355831415201965	0.6355300837625772
7764	OR56B2P	0.61974764	1.4043102	0.5355898525117287	0.6355300837625772
7765	ENSG00000289810	0.6195361	0.89035535	0.5357287959053789	0.6356484882440402
7766	CATSPER4	0.6191595	0.7354917	0.5359769762174038	0.6359119694928769
7767	ENSG00000248912	0.61854744	1.3953465	0.536381379826389	0.6363297628391797
7768	ENSG00000256364	0.618505	0.56167835	0.5364074164074002	0.6363451489453733
7769	LINC02531	0.61843544	1.3957002	0.5364548851863352	0.6363859589000062
7770	ENSG00000258987	0.61796904	0.9153995	0.5367613948712646	0.6366668873104286
7771	RPSAP71	0.61795574	1.0729333	0.5367701423529564	0.6366668873104286
7772	LINC02684	0.61787474	0.97062314	0.5368229053716527	0.6367139618536884
7773	NREP-AS1	0.61770624	0.29215962	0.5369330747595131	0.6367981022049821
7774	CLCN3P1	0.61752236	0.83393633	0.5370546907086098	0.636926825973598
7775	CCNY-AS1	0.61739147	0.10910156	0.5371405630816408	0.6369976412660663
7776	GOLGA8IP	0.61730707	0.8464174	0.5371928389910992	0.6370319245238163
7777	SYNJ2	0.61730576	0.055160772	0.5371956345742133	0.6370319245238163
7778	ENSG00000290095	0.61724824	1.39048	0.5372373875027594	0.6370659238953266
7779	C4BPAP2	0.6171705	1.3936315	0.5372875932194332	0.6371099448378289
7780	ENSG00000274551	0.6169923	1.3897966	0.5374060322691325	0.6372193562075046
7781	SLC22A17	0.61685205	0.17804052	0.5374951812122237	0.6373095452916382
7782	LRRC3-DT	0.6167399	0.7196622	0.5375690483185782	0.6373371177783931
7783	PARP4P3	0.6167279	1.389637	0.5375801120922876	0.6373371177783931
7784	FBLN7	0.61671793	0.15273328	0.5375838730515683	0.6373371177783931
7785	CBARP-DT	0.6166965	1.395582	0.5375990448273837	0.6373395886993678
7786	CHADL	0.61636096	0.33725408	0.5378196321106242	0.6375855797391105
7787	ENSG00000287947	0.61631525	1.3961586	0.5378498863740848	0.6376008238958938
7788	SMARCE1	0.6161177	0.078748524	0.5379799422411655	0.6377290530235457
7789	INTS10	0.6155719	0.07236683	0.5383401921607196	0.6381116223326037
7790	ENSG00000287584	0.6155707	0.46386278	0.5383419830775944	0.6381116223326037
7791	ENSG00000250383	0.6152361	0.5559592	0.5385618546719793	0.6383382129804741
7792	SPIN4-AS1	0.6151261	1.3825846	0.5386371560248719	0.6383838064712992
7793	ERICH6B	0.6147991	0.36606827	0.538850299323435	0.6386208779861922
7794	CCDC96	0.6147321	0.887194	0.538894816403281	0.6386557111771238
7795	OR7D2	0.6147166	0.64947283	0.5389059198260785	0.6386557111771238
7796	ENSG00000258765	0.6146635	1.3864809	0.5389408690659678	0.6386660447212368
7797	LINC01203	0.6146415	0.4992416	0.5389556766655763	0.6386680506694302
7798	SETP14	0.61461645	1.3806427	0.5389735887389167	0.6386737352639615
7799	ENSG00000284776	0.61456823	0.52746123	0.5390041818290752	0.6386944459866244
7800	ENSG00000232765	0.6144487	1.3816941	0.5390838034659062	0.6387732507952382
7801	ENSG00000279204	0.6143871	0.85439605	0.5391247372086734	0.6388062106763662
7802	DNAAF2	0.6142897	0.21529974	0.5391866397122134	0.6388640141290843
7803	ENSG00000237851	0.61409503	0.81416625	0.5393168672434843	0.6389872220578852
7804	ENSG00000228968	0.61399525	0.86582726	0.5393831605570938	0.6390502190304687
7805	ENSG00000289970	0.6138893	1.3829615	0.5394523032818005	0.6391010403896635
7806	TEDDM1	0.613824	1.3813869	0.5394957997793262	0.6391370227619722
7807	ENSG00000290564	0.61371976	0.63738203	0.5395643681509976	0.6392027051406641
7808	INSM1	0.6136916	1.375724	0.5395848551153679	0.6392114253772547
7809	C8B	0.6136391	0.6172607	0.539617983815496	0.6392213490287331
7810	ENSG00000215796	0.6135996	1.3844991	0.5396428738651717	0.6392335061537334
7811	PKMP1	0.6132812	1.3786656	0.5398546066695661	0.639422099856367
7812	ENSG00000257458	0.6132134	0.35635966	0.5398978419758347	0.6394330372256749
7813	POLR1G	0.61319435	0.39926168	0.5399110373598998	0.6394330372256749
7814	ENSG00000273680	0.61318296	0.9283611	0.539919648288671	0.6394330372256749
7815	LINC01754	0.61316633	0.48983577	0.5399294938338279	0.6394330372256749
7816	ENSG00000289255	0.61282283	0.83882165	0.5401559978713673	0.6396235335707346
7817	ENSG00000255229	0.61245835	0.8254207	0.5403973284831023	0.6398781603926889
7818	PSMA6P2	0.6124309	0.8239647	0.540416435193088	0.6398852256621523
7819	LINC00205	0.61226296	0.107573606	0.5405253866843953	0.6399675495552426
7820	LINC02719	0.61211425	0.95706856	0.5406262871240797	0.6400558901701415
7821	LINC02031	0.61190677	0.84113777	0.5407602205644264	0.6401677659725408
7822	ENSG00000278071	0.6118421	0.834557	0.5408040835779848	0.640204129180074
7823	MARK2P9	0.6118111	1.381599	0.540824074837835	0.6402122319133864
7824	ENSG00000285996	0.6115372	1.3677343	0.5410090179238254	0.6404000280713283
7825	METRN	0.6115051	0.4180814	0.5410279932201926	0.6404054820207854
7826	LINC01206	0.61148703	0.43089595	0.5410399265123651	0.6404054820207854
7827	ENSG00000289738	0.6113306	0.5716767	0.5411420652098717	0.6405108108691718
7828	PACRG-AS2	0.611156	0.88689184	0.5412593042944469	0.6406184372470768
7829	TRAPPC1	0.6111556	0.33315405	0.5412583880194012	0.6406184372470768
7830	ZSWIM5P3	0.61069584	1.3671889	0.5415648978146156	0.6409022452922515
7831	RPL34P18	0.61032313	1.3711692	0.5418099932778735	0.6411767163044855
7832	ZNF596	0.6100049	0.16619636	0.5420197099285028	0.6413716145496733
7833	ENSG00000223779	0.6099669	0.4024276	0.5420444064863121	0.6413716145496733
7834	ITIH1	0.6099246	0.8228955	0.5420739760815129	0.6413716145496733
7835	ENSG00000228048	0.60928255	1.361406	0.5425007988022188	0.6418382425128265
7836	ENSG00000284700	0.60897106	1.3745781	0.5427030001460276	0.6420209202956685
7837	DNAH8-AS1	0.60897076	0.65144074	0.5427059992378944	0.6420209202956685
7838	ENSG00000260647	0.60896796	0.5813335	0.5427079383952358	0.6420209202956685
7839	ENSG00000267090	0.6087275	1.3595475	0.5428684712602132	0.6421640306410286
7840	RNF7	0.6084725	0.14495087	0.5430348456958576	0.6423296311803952
7841	LINC02025	0.608347	0.9422258	0.5431204115265945	0.6424152388944184
7842	ENSG00000286427	0.6081207	0.69884473	0.5432697376743605	0.6425762577787333
7843	TMEM119	0.6080849	0.35923162	0.5432911157985052	0.6425780480294905
7844	ENSG00000257700	0.60806334	1.362207	0.5433071208338635	0.6425780480294905
7845	ENSG00000286400	0.6080555	1.3674635	0.5433108367410215	0.6425780480294905
7846	ENSG00000278467	0.6077863	0.7075261	0.5434916369075333	0.6427450515839297
7847	EVA1CP5	0.60755765	0.5534228	0.5436408266675622	0.6428902617060939
7848	ENSG00000256757	0.60744584	1.3544219	0.5437181946705629	0.6429399253720058
7849	USP36	0.6073831	0.060145196	0.5437567623446167	0.6429649090097646
7850	ENSG00000254653	0.6073282	1.3573287	0.5437951923011666	0.6429947377608889
7851	ENSG00000289106	0.60710794	0.40269172	0.543940145705192	0.6430724482423694
7852	ENSG00000287266	0.6069817	1.35284	0.5440259840551401	0.6431425968383834
7853	RPL3L	0.60696	0.5748622	0.5440391008698584	0.6431425968383834
7854	ENSG00000284882	0.60683393	0.63003045	0.5441236650127477	0.6432113369936593
7855	RPL36P7	0.60678464	1.3565488	0.5441553583354766	0.6432331878588499
7856	GUSBP7	0.60674554	0.8699819	0.544181447171195	0.6432484128924426
7857	ASPDH	0.606558	0.81192225	0.5443064913038624	0.6433806042262068
7858	LINC02127	0.60644984	0.8463448	0.5443774351335692	0.6434486785080903
7859	RPS27	0.6063936	0.17640182	0.5444130064357855	0.6434596521384855
7860	IQCJ-SCHIP1	0.6062807	0.066867724	0.5444860965808838	0.6435274666641811
7861	ENSG00000250330	0.6062149	1.3617023	0.5445313455968657	0.6435370447962958
7862	PSPC1P2	0.6061555	1.3737731	0.5445673114926559	0.6435483142853173
7863	MTCO3P24	0.6061244	1.3528285	0.5445938462513801	0.643564054569383
7864	ENSG00000269842	0.60596734	1.351655	0.5446982435946195	0.6436595343716284
7865	ENSG00000235286	0.60596347	1.350755	0.5447010774772922	0.6436595343716284
7866	TMEM88B	0.6057143	0.6399551	0.5448647839917802	0.6437925282788002
7867	HULC	0.60568875	0.14259055	0.5448816366976008	0.6437947870705494
7868	KRT75	0.6056212	1.3471811	0.5449290054061677	0.6438351336892437
7869	LDLR	0.6054494	0.058438223	0.5450393120155066	0.6439498378507239
7870	LINC02786	0.6054248	1.3462389	0.5450594827311079	0.6439580458050777
7871	ENSG00000288080	0.6049199	0.50606316	0.5453936583858945	0.6442903324861434
7872	ZNF578	0.60477805	0.17098609	0.5454861828684046	0.64438400284605
7873	RPS4Y2	0.60453475	0.896518	0.5456488140691347	0.6445292150177971
7874	CYP21A2	0.60441834	0.8182197	0.5457256537848153	0.6445755730776046
7875	PLAC9P1-1	0.60438263	0.63197625	0.5457502952202962	0.6445865459639103
7876	CLEC3A	0.60429776	0.39846677	0.5458048002911293	0.6446352872666233
7877	ENSG00000289005	0.60413396	0.8499095	0.5459159836320142	0.6447509657534458
7878	ZNF114-AS1	0.6039692	0.8069718	0.546025867639709	0.6448494653163221
7879	ENSG00000276727	0.60393846	1.3483444	0.5460445164754201	0.6448542556187645
7880	NPEPPSP1-2	0.6038935	0.30598325	0.546073763497229	0.6448591137976638
7881	PRR35	0.6037994	1.3461223	0.5461374312271144	0.6449186601493251
7882	SNHG21	0.6035843	0.40345547	0.5462803928358825	0.6450718373016927
7883	A2MP1-1	0.6035621	1.3438883	0.5462955492525448	0.6450740927111472
7884	ENSG00000250945	0.60337645	0.4405646	0.5464172637085837	0.6452021703137725
7885	ENSG00000289228	0.6033007	0.11405922	0.5464676145576928	0.6452459785595258
7886	ENSG00000261762	0.6032701	0.46214825	0.5464876501847884	0.6452539906095147
7887	ENSG00000226899	0.60293096	1.3435961	0.5467145460475068	0.6454627230115422
7888	APOBEC3B-AS1	0.6029292	1.3380338	0.5467174503835905	0.6454627230115422
7889	ENSG00000219553	0.6028392	1.3376169	0.5467773342769744	0.6454688250804959
7890	RTN2	0.6028274	0.26379752	0.5467832080803431	0.6454688250804959
7891	ENSG00000266954	0.60282063	1.3399194	0.5467888915570598	0.6454688250804959
7892	PPIL4	0.602649	0.07005461	0.5469008933309732	0.6455853905907727
7893	ENSG00000258887	0.60240275	0.81600404	0.5470666211719839	0.6457340649546325
7894	EBLN2	0.6022841	0.17972247	0.5471441496744939	0.6457660029698895
7895	ENSG00000261400	0.60226595	1.3381331	0.5471577663870253	0.6457660029698895
7896	ENSG00000259397	0.6021702	1.3384817	0.5472212458882751	0.6458226554605148
7897	ENSG00000267546	0.6020948	0.36058232	0.5472708680090881	0.6458655663606672
7898	ENSG00000254687	0.6020113	0.5046119	0.5473263096611445	0.6459153429753645
7899	ENSG00000271758	0.6015433	0.46169198	0.5476378079644759	0.6462359690863151
7900	ENSG00000288225	0.60127944	1.3410562	0.5478123094566701	0.6464105608413114
7901	TCF4-AS1	0.6009969	0.26353467	0.5480005081122035	0.6465856308978772
7902	ENSG00000203258	0.6007383	0.914146	0.5481741802107598	0.6467435368713921
7903	SF3A3P2	0.6006876	1.328793	0.5482093266555852	0.6467693337566608
7904	ENSG00000235533	0.6006432	1.3341587	0.5482372330621088	0.6467722562484476
7905	ENSG00000255092	0.6005297	1.3294542	0.5483141257374987	0.6468079617779348
7906	KIF1C-AS1	0.6005145	1.3310959	0.5483236948565766	0.6468079617779348
7907	GPR31	0.600496	1.3341635	0.5483350423844975	0.6468079617779348
7908	ENSG00000283761	0.60049456	0.280573	0.5483348519766859	0.6468079617779348
7909	ENSG00000267579	0.6004245	0.9505441	0.5483833728906125	0.6468389447903515
7910	ENSG00000267115	0.6003709	1.329078	0.5484198111709104	0.6468558504138291
7911	C17orf64	0.60035366	0.35921663	0.548428772267571	0.6468558504138291
7912	LINC01333	0.60033125	0.92039776	0.5484456157118955	0.6468600497454017
7913	ENSG00000258856	0.60018533	1.3334637	0.548541840044827	0.6469578717971176
7914	ENSG00000226169	0.60015225	1.3297776	0.5485649304800826	0.6469694360640106
7915	SAMD3	0.5999796	0.10507972	0.5486780747249709	0.6470762671044806
7916	C9orf24	0.5999296	0.2616721	0.548711455413855	0.6470952306810653
7917	ENSG00000235403	0.59989923	1.3283471	0.54873366973099	0.6471057573207349
7918	ENSG00000259742	0.59956807	0.848129	0.5489537639842039	0.6473182817207314
7919	EEF1A1P18	0.59933394	1.3267475	0.5491101511956626	0.6474870128314579
7920	ENSG00000224267	0.5990962	1.3252629	0.5492688223161482	0.6476427473705669
7921	TET2-AS1	0.59894735	0.48474166	0.5493669512076187	0.6476977802823516
7922	ENSG00000279982	0.59891504	0.79371643	0.549389211460027	0.6477062852776931
7923	DSCR9	0.5988792	0.4334028	0.5494112532019423	0.647716590612443
7924	ENSG00000266950	0.59858286	0.3714586	0.5496101706814508	0.6479354142501523
7925	ANKRD30BP1	0.59830815	0.6830299	0.5497929767636662	0.648103855690664
7926	ENSG00000288887	0.59805715	0.79884696	0.5499603773072147	0.648254113717063
7927	TECRP1	0.5979993	1.3307441	0.5499973366232758	0.6482819871446275
7928	LRTM2	0.5979134	1.3187374	0.5500581580254136	0.6483379847884981
7929	ENSG00000288658	0.59787464	0.8002221	0.5500816929156125	0.6483474262012487
7930	ENSG00000287688	0.5978594	0.6657972	0.5500927955107642	0.6483474262012487
7931	ELAVL4-AS1	0.5977792	1.321477	0.5501465837838544	0.6483723001934053
7932	KLLN	0.5977199	0.8022681	0.550184544820961	0.6483927923065476
7933	RBMXL2	0.59763914	1.3220699	0.5502397067914404	0.6484414994592452
7934	ENSG00000275880	0.59762156	1.318645	0.55025250572208	0.6484414994592452
7935	ENSG00000287968	0.5975442	0.49160838	0.5503021405640681	0.6484842986373621
7936	ENSG00000236724	0.5973463	1.3200839	0.5504353485678954	0.6486098822696874
7937	ENSG00000289998	0.59709716	1.3189619	0.5506016628430465	0.6487587654761838
7938	MARVELD1	0.59680414	0.24361388	0.5507957006296631	0.6489559912238297
7939	ART1	0.5965859	0.79495573	0.5509422356991815	0.6490815288273556
7940	XRCC6P4	0.5961818	1.3177606	0.5512119748883563	0.6493678968747895
7941	ENSG00000283228	0.5957658	0.7974397	0.5514884944198262	0.6495613456118443
7942	OR2I1P	0.59575754	1.3131788	0.5514962297356629	0.6495613456118443
7943	TMEM47	0.59548014	0.2519229	0.5516798091703412	0.6497147121397164
7944	ENSG00000258107	0.5952038	0.5465922	0.5518650279590834	0.6498856946666854
7945	ENSG00000260304	0.5951128	0.70001924	0.5519261519695288	0.6499419584226946
7946	TBCC	0.5947782	0.46386483	0.5521475817217234	0.6501869891109778
7947	ENSG00000274315	0.594652	1.3063793	0.5522357016996428	0.6502750314674823
7948	ENSG00000259575	0.5945263	0.5998642	0.5523173488654259	0.6503397227875746
7949	ENSG00000289963	0.5944832	0.9328292	0.5523471317104595	0.6503590662258748
7950	ENSG00000289486	0.5944088	1.3062683	0.5523980187831056	0.6504032572219457
7951	CBX3P2	0.5941083	0.559421	0.552597434582029	0.6506065922652592
7952	ENSG00000215493	0.5940678	1.3059058	0.5526256524606368	0.6506165407342843
7953	ZBTB2	0.594053	0.15402739	0.5526326048489247	0.6506165407342843
7954	ENSG00000267342	0.5939084	1.304238	0.5527325792229223	0.6507185094402966
7955	ENSG00000212458	0.593812	1.3033868	0.5527971806673613	0.6507630987052279
7956	ENSG00000267211	0.5937865	1.3070045	0.552813066540134	0.6507660683226515
7957	ENSG00000267277	0.5937588	0.4756414	0.5528311357303717	0.6507716079140815
7958	MEIS3P1	0.5933635	1.3046304	0.5530961665225531	0.6510521166352105
7959	TYRP1	0.5929377	0.52323735	0.5533797110304397	0.6513543897653145
7960	ENSG00000237843	0.59283406	0.62576485	0.5534494935551807	0.6514050377558959
7961	ENSG00000237550	0.59264094	0.61606306	0.5535786071979714	0.6515412561225543
7962	ENSG00000253356	0.5925059	0.32660228	0.5536670126089662	0.6515980613362197
7963	BMS1P3	0.59216386	0.8565796	0.5538981824100515	0.6518386140258738
7964	ENSG00000289854	0.5921203	0.6473263	0.5539262730262422	0.6518532578054832
7965	ENSG00000273203	0.5920828	0.8045406	0.5539507828046761	0.6518532578054832
7966	ENSG00000253206	0.5919556	0.8025847	0.554036429408018	0.6519225351401841
7967	ENSG00000246316	0.591917	0.25130147	0.5540620098938125	0.651936882543042
7968	SH2D1B	0.5918024	0.39294928	0.5541382282236978	0.6520108108156383
7969	ENSG00000267078	0.5916506	1.2989713	0.5542421701921858	0.6521173549498434
7970	INTS6L-AS1	0.5913257	1.3116127	0.5544555900198869	0.6522677696169835
7971	FAM200A	0.59131384	0.24615586	0.5544657448844948	0.6522677696169835
7972	SEPTIN14P1	0.5912933	0.46986663	0.5544814245702183	0.6522677696169835
7973	LINC01947	0.59127843	0.49404466	0.5544905566266353	0.6522677696169835
7974	ENSG00000223576	0.59125316	0.63803685	0.5545070092376847	0.6522713673242535
7975	MOBP	0.5911338	0.4746849	0.5545880075391035	0.6523508886748615
7976	RPL13AP3	0.5910491	1.2950102	0.5546455138841224	0.6523747636720373
7977	ENSG00000228343	0.59099525	1.2963634	0.5546810819322323	0.6523973366808967
7978	ENSG00000241324	0.5909503	0.8081427	0.5547109956264674	0.6524167628310038
7979	EIF1P3	0.5908666	1.3070211	0.5547638738392076	0.6524567502487292
7980	PRR18	0.59086025	1.2950864	0.5547717905776239	0.6524567502487292
7981	ALG1L6P	0.5907323	0.4059739	0.5548561114421958	0.6525401592690314
7982	ENSG00000261341	0.5907046	0.26294875	0.5548733938530264	0.6525447253943509
7983	ENSG00000265417	0.59023196	0.9412445	0.5551920693346237	0.6528496058523509
7984	ENSG00000271327	0.5901831	0.3602391	0.5552237678309888	0.6528496058523509
7985	PHOSPHO2	0.59012514	0.12751316	0.5552622666034385	0.6528759171126409
7986	ENSG00000278546	0.59002084	1.2972054	0.5553325456357145	0.6529427859232224
7987	ENSG00000179038	0.589555	0.914708	0.5556458649195558	0.6532796313339577
7988	HPF1	0.58940655	0.14084028	0.5557433493896744	0.6533784705482331
7989	DNAJB4	0.5893338	0.14982568	0.5557912894207263	0.6534190578004571
7990	GTSF1	0.58927315	0.54468095	0.55583357704375	0.6534529979691606
7991	ENSG00000250348	0.5891978	0.6889902	0.5558850985502846	0.6534855954804389
7992	GZMAP1	0.5891928	0.68043983	0.5558881431019176	0.6534855954804389
7993	ENSG00000269014	0.58902335	1.2952431	0.5560006590235151	0.6535682917006892
7994	ENSG00000235537	0.5890205	0.6489346	0.5560039042555419	0.6535682917006892
7995	ENSG00000253784	0.5890069	1.2936195	0.55601217209881	0.6535682917006892
7996	MEA1	0.58891004	0.2744422	0.5560765525293553	0.6536281910469356
7997	NDUFB2-AS1	0.5885863	0.55930734	0.5562939141115756	0.6538521198446975
7998	ENSG00000261305	0.5879393	0.44494647	0.5567279357090928	0.6542990880674149
7999	LINC00500	0.5875897	0.84236705	0.556963441023625	0.6545442746022611
8000	PNLDC1	0.5874493	0.52836126	0.5570570575004071	0.6546339436692272
8001	PLAAT4	0.5874327	0.27132508	0.5570666274929725	0.6546339436692272
8002	CFAP97D2	0.58736926	0.41033107	0.557111721084061	0.6546707994263159
8003	ENSG00000280059	0.5873461	1.2925894	0.5571248771987635	0.6546707994263159
8004	PSMC2	0.58732563	0.110385686	0.5571392447676231	0.6546718852808366
8005	ENSG00000266100	0.58722585	1.2823721	0.5572085413656718	0.6547321231879162
8006	AKTIP	0.5870656	0.16322485	0.5573140320232204	0.6547903779221563
8007	ENSG00000220920	0.5870536	1.2929616	0.5573207600824563	0.6547903779221563
8008	ENSG00000248949	0.5870296	1.2807288	0.5573406427798597	0.6547979402193874
8009	PDILT	0.5870064	0.5518423	0.5573554322018932	0.6547995184040866
8010	TGM4	0.5868891	0.520138	0.557433405833965	0.654874382739084
8011	MTPN	0.5868683	0.09063432	0.5574460509196117	0.654874382739084
8012	IMPDH1P6	0.58673334	1.3014607	0.5575329698278793	0.6549606929289831
8013	NMRK2	0.586704	0.6505833	0.5575571597237725	0.6549618001249529
8014	ENSG00000250532	0.5864769	0.88202786	0.557710907481622	0.6551065119528203
8015	LYPD2	0.58584553	1.2849199	0.5581331445985661	0.6555392377516996
8016	PTCHD3	0.5858096	0.77751493	0.5581584185128163	0.6555531115630111
8017	SLC10A7	0.58560133	0.05341785	0.5582968561966111	0.6556998915459813
8018	FAR2P1	0.5854982	1.275809	0.5583688971810563	0.6557686857572188
8019	ENSG00000287615	0.58520037	1.2778518	0.5585680610541113	0.6559772536293156
8020	FRG2KP-1	0.58500713	1.2943947	0.5586928361012695	0.6560858408078233
8021	ENSG00000280417	0.5846967	1.2777984	0.5589060442974032	0.6562544023882438
8022	ENSG00000289016	0.5846921	0.52318394	0.558907976625953	0.6562544023882438
8023	ZNF264	0.5846481	0.09455423	0.5589377033841147	0.6562544023882438
8024	ENSG00000257953	0.5846339	0.7000302	0.5589491403312267	0.6562544023882438
8025	IGHG1	0.5846197	1.2781727	0.5589576594985334	0.6562544023882438
8026	LINC02603	0.5842216	0.28439954	0.5592255846489518	0.6565214802255166
8027	ARFGEF1-DT	0.5841677	0.7297765	0.5592624019775869	0.6565488754521125
8028	ENSG00000230322	0.5840405	1.2709991	0.5593486478823666	0.656594839602207
8029	EPHA1-AS1	0.5840317	0.19913922	0.5593519751002917	0.656594839602207
8030	ENSG00000261369	0.58378345	0.3412075	0.5595202127034804	0.6567723700974785
8031	C18orf32	0.5837092	0.20018506	0.5595695063856098	0.6567985688246626
8032	UBXN8	0.5833249	0.19469889	0.5598274646186304	0.6570380033258155
8033	ENSG00000260594	0.58324987	1.2664263	0.5598810712040277	0.6570692470296118
8034	C1QL4	0.58287007	1.2717643	0.5601344824338873	0.6573349645893786
8035	DLX6	0.5825593	1.2649573	0.5603454367071339	0.6575666797620128
8036	TIGD7	0.5824165	0.2536107	0.560439796670422	0.6576615633691465
8037	ENSG00000274468	0.58227247	1.2777599	0.5605342507409625	0.6577407036597527
8038	IARS2P1	0.5822191	1.2696157	0.5605725787522222	0.6577698289257317
8039	LINC02117	0.58211875	0.7923075	0.5606411952819322	0.6578258480364264
8040	NCOR1P1	0.58210355	0.61117136	0.5606473365826901	0.6578258480364264
8041	MTDHP1	0.5819784	1.2656902	0.5607356436154318	0.6578775470015296
8042	ZNF862	0.5819714	0.09762349	0.5607385132529388	0.6578775470015296
8043	FAM43A	0.581969	0.39313874	0.5607409762759847	0.6578775470015296
8044	PARP11-AS1	0.58196324	0.4424058	0.5607454355607928	0.6578775470015296
8045	SLC29A4P2	0.5819158	1.2661101	0.560777566657158	0.6578861835418653
8046	ENSG00000272966	0.58191395	1.2629128	0.5607798159846982	0.6578861835418653
8047	SLC20A1-DT	0.5818656	0.7312495	0.5608120604638827	0.6579081621852078
8048	ENSG00000255506	0.58165526	0.59840745	0.5609520266385339	0.6580248059267554
8049	ENSG00000230782	0.58141	0.22606537	0.56111681407453	0.6581742976545589
8050	ENSG00000289063	0.5814075	1.263719	0.5611200114116457	0.6581742976545589
8051	ENSG00000248311	0.581381	0.62912184	0.561136565974183	0.6581778623683888
8052	OTUD6B-AS1	0.581224	0.19917272	0.561242056591351	0.6582857407906166
8053	ENSG00000226716	0.58097184	1.2662325	0.561412233256223	0.6584060527673526
8054	GBP6	0.58085316	0.8451425	0.5614939927195977	0.658457961291635
8055	ENSG00000285703	0.5808474	0.633871	0.5614970585764862	0.658457961291635
8056	LINC02685	0.5805408	1.258659	0.5617045587772784	0.6586695707417927
8057	ENSG00000223623	0.5804578	1.2633291	0.5617589207116078	0.6587015944911965
8058	RPL36AP27	0.58019704	1.2575932	0.5619361845170312	0.658838562907677
8059	LINC01879	0.5801864	1.2574649	0.5619433765027982	0.658838562907677
8060	RPS15	0.58010805	0.27862763	0.5619937638260539	0.6588817755447234
8061	ENSG00000234091	0.58008355	0.24912494	0.5620107381143856	0.658885813585015
8062	LTA	0.5797169	1.2559453	0.5622598513150099	0.6590985301816997
8063	ENSG00000267636	0.5793466	0.94334763	0.5625089947450829	0.6593588404403911
8064	ENSG00000290703	0.57932407	1.2573055	0.5625237971952717	0.6593603205077586
8065	ENSG00000285661	0.57927644	1.2572792	0.5625558793194254	0.6593820543263624
8066	ZNF799	0.579244	0.16603751	0.5625764380309806	0.6593902806207926
8067	ENSG00000289888	0.57916313	1.2667112	0.5626293173660792	0.6594363882907729
8068	ENSG00000267620	0.5790856	1.2543347	0.5626853125520245	0.6594770814251074
8069	A2ML1	0.578976	0.26957315	0.5627570384323146	0.65952599121941
8070	ENSG00000285694	0.5789733	0.79273504	0.5627599390763511	0.65952599121941
8071	RBM38-AS1	0.5788389	0.6302832	0.5628511538014356	0.6596170161193221
8072	NOTCH2NLR	0.5787745	0.38424802	0.5628924117152849	0.659649492617277
8073	HMGB1P28	0.5787274	1.2543918	0.5629264480223664	0.6596735048078062
8074	ENSG00000270087	0.5786725	0.13922639	0.5629612536575052	0.6596984173692323
8075	DHRS7C	0.57849836	0.59066164	0.5630796453040374	0.6598053987587771
8076	ENSG00000287345	0.5783391	1.2513028	0.5631889758770974	0.6599017527793578
8077	GJD4	0.5782283	1.2520305	0.563263411635793	0.6599730912814553
8078	ENSG00000289690	0.5781179	0.34501275	0.5633365930775951	0.6600270765492428
8079	ENSG00000239311	0.57807976	0.6005741	0.5633633004974401	0.6600424878533463
8080	MYO3B-AS1	0.57800996	0.37757778	0.5634089746962123	0.6600801195630118
8081	CXXC1P1-1	0.5779638	0.38116992	0.5634400904212168	0.6601006934186353
8082	MIR9-3HG	0.57792854	0.34258735	0.5634637979573484	0.6601125873972035
8083	RNMT	0.57781005	0.06872408	0.5635434977771925	0.6601741942447371
8084	ENSG00000244757	0.5768851	0.30021366	0.5641677392770497	0.6607942027398265
8085	ENSG00000280443	0.5767982	0.8234875	0.5642270677878075	0.6608322506846541
8086	ENSG00000279650	0.57679635	1.2555944	0.5642273635717532	0.6608322506846541
8087	ENSG00000289525	0.5766609	1.2467642	0.564321409967986	0.6608947146029768
8088	ENSG00000287311	0.5766163	0.7590718	0.5643515082250391	0.6609040409479545
8089	CIDEA	0.576481	0.6149344	0.5644424272883513	0.6609887537354365
8090	ENSG00000231039	0.57631236	0.38653937	0.5645538523043814	0.6611033400547964
8091	ENSG00000288162	0.5761569	1.244864	0.5646619418633563	0.6612119495241484
8092	SETBP1-DT	0.576139	0.87955457	0.5646737557355597	0.6612119495241484
8093	ENSG00000289304	0.5761019	1.245681	0.5646987828564043	0.6612253559244314
8094	NDP	0.5760069	0.7782889	0.564762279657453	0.6612520074715965
8095	RNU6-450P	0.5758708	1.2448691	0.5648548981255945	0.661315848995847
8096	ENSG00000180458	0.5758646	0.7665784	0.5648575452581679	0.661315848995847
8097	ENSG00000254263	0.5757498	0.337725	0.5649358152933839	0.6613436951609181
8098	ENSG00000253887	0.5754925	1.2414563	0.5651112146090291	0.6615015126443561
8099	ENSG00000235881	0.57543004	1.2403693	0.5651537119603167	0.6615353571868255
8100	LINC00938	0.5753023	0.19531575	0.565237737838709	0.6616178097603463
8101	ENSG00000227713	0.57516116	1.2398751	0.5653353209006404	0.66171612684099
8102	ENSG00000250934	0.5749681	0.59181863	0.5654642903890785	0.6618352684252011
8103	ENSG00000228559	0.57481015	1.2421814	0.5655714687977118	0.6619288948907921
8104	PDE7A-DT	0.57463574	1.2400724	0.5656898321448263	0.6620444782126464
8105	ENSG00000291222	0.5746227	1.2439672	0.5656974163806816	0.6620444782126464
8106	PRMT1P1	0.5745749	1.239983	0.5657309735544142	0.6620678398094988
8107	H2AZ2-DT	0.57405573	1.23546	0.5660830020706555	0.6624638943319824
8108	IL2	0.5739826	0.60876614	0.566128532488667	0.6625004137781794
8109	ENSG00000272764	0.573965	1.2441797	0.5661414168832176	0.6625004137781794
8110	ENSG00000253851	0.57388735	1.2373304	0.5661960269422048	0.6625324775940479
8111	ENSG00000231183	0.57345265	1.234531	0.5664905573721772	0.662845266895175
8112	MSANTD2-AS1	0.57330966	0.21039648	0.5665855358275115	0.6629245434691178
8113	AZGP1P1	0.5730433	1.2323499	0.566767840870771	0.663042263788522
8114	ENSG00000261172	0.5728952	1.2311802	0.5668682757904352	0.6631278986870358
8115	ANGPTL3	0.57289284	0.5383198	0.5668676958242705	0.6631278986870358
8116	ENSG00000259955	0.57277775	1.2360446	0.5669460619979273	0.6631754505709212
8117	ENSG00000254434	0.5726577	0.9834567	0.5670282643705358	0.6632513251102816
8118	ENSG00000249169	0.57256025	0.7869003	0.5670938114396471	0.663312062965075
8119	ENSG00000281538	0.5721393	0.4416245	0.5673781687114328	0.6635809131060414
8120	ENSG00000270016	0.57203263	0.7722262	0.5674498875439629	0.6636488538057087
8121	PRSS30P-1	0.5718995	1.2299246	0.5675416948983475	0.6637402847780914
8122	ENSG00000263326	0.57177067	1.2293955	0.567628931867815	0.6638104251500614
8123	ENSG00000286597	0.57161975	0.63338286	0.5677303362840009	0.6639103389124681
8124	CPZ	0.5713587	0.23664483	0.5679052284431148	0.6640801176105333
8125	ENSG00000268296	0.5713276	1.2284306	0.5679288526211375	0.66408142879305
8126	NXT1-AS1	0.5712266	0.65103465	0.5679970174104783	0.6641292408906689
8127	ENSG00000285201	0.5709615	0.61087227	0.5681750698403532	0.6643055281046197
8128	ENSG00000260235	0.5708862	1.236368	0.5682249744422745	0.6643175235378304
8129	NUBPL	0.5708454	0.04988382	0.5682535373216941	0.6643175235378304
8130	ENSG00000285978	0.5707426	0.57319295	0.5683251225053563	0.6643852609589226
8131	EML2-AS1	0.57069844	1.2311962	0.5683535961312625	0.6643866493290819
8132	LINC01233	0.57060045	1.2392783	0.5684174108346238	0.6644359841421675
8133	EIF1AX	0.570593	0.110859446	0.5684245087443875	0.6644359841421675
8134	ENSG00000261822	0.57057905	1.2238803	0.568436731925972	0.6644359841421675
8135	ENSG00000272650	0.5705471	0.79636127	0.5684564926323297	0.6644431336727838
8136	ENSG00000258962	0.57049716	0.7553483	0.568489992450153	0.6644663415019573
8137	ENSG00000267001	0.5703546	0.5937864	0.5685865847687483	0.6645473408790983
8138	LINC00906	0.5700127	0.36342165	0.5688184073917062	0.6648023328572085
8139	KRT25	0.56990623	1.2239021	0.5688920438643459	0.6648724381325217
8140	ENSG00000283221	0.56983954	0.84261507	0.5689360625357934	0.6649079261169711
8141	LINC00474	0.569775	0.7481022	0.5689812787855437	0.6649448119582052
8142	ENSG00000232359	0.56967646	0.71171814	0.5690473585297363	0.6649901196410323
8143	UBXN2A	0.569225	0.06305373	0.5693517576157634	0.6653058744655149
8144	ENSG00000259969	0.5691589	1.2194232	0.5693994744864084	0.6653217748047872
8145	ENSG00000288974	0.5690584	0.76708084	0.5694666325890274	0.6653842812471917
8146	ENSG00000256542	0.56890154	0.63093174	0.5695719397480767	0.6654818784237103
8147	PFDN2	0.56867135	0.12267671	0.5697275214381035	0.6655773261123369
8148	ENSG00000235126	0.56862193	0.7479245	0.5697618349854637	0.6655864110221374
8149	ENSG00000234132	0.5683526	0.76103973	0.5699446274705573	0.6657191659925453
8150	RBM12B-AS1	0.5681701	1.2175143	0.5700698610901747	0.6658335035105609
8151	RHO	0.56813496	1.2164978	0.5700939945729036	0.665845721254617
8152	BCDIN3D-AS1	0.5680598	0.55575794	0.570144101699344	0.6658817115385336
8153	CLDN18	0.5675981	0.24497153	0.5704550485113593	0.6661715534976661
8154	RBM25-AS1	0.56736344	0.7478313	0.570614377265231	0.6663229521222103
8155	CYCSP28	0.56735075	1.2156717	0.570625742233863	0.6663229521222103
8156	SIGLEC5	0.56730413	0.75448024	0.5706556171545689	0.6663418593500348
8157	ENSG00000229044	0.5672328	0.44177616	0.5707056552452957	0.6663764252349211
8158	ENSG00000285191	0.56718373	1.2174839	0.5707383710885925	0.666390553257703
8159	KMT2CP3	0.5669552	1.2113476	0.5708953707850353	0.6665384978384834
8160	EIF2B5-DT	0.5667416	1.2103481	0.5710405135684061	0.666679395132198
8161	ENSG00000240996	0.56661636	0.75796974	0.5711240081639904	0.6667473096632943
8162	ABITRAM	0.5666122	0.17173903	0.5711260683250783	0.6667473096632943
8163	RAG2	0.5665705	0.7424136	0.5711553848905804	0.6667655503632143
8164	ENSG00000258044	0.566137	1.208308	0.5714512694739668	0.6670310144018033
8165	EIF5P1	0.5661053	0.6343609	0.5714704510738239	0.6670374158431742
8166	TUBAP2	0.56603533	1.2191995	0.5715166823860796	0.6670502448020682
8167	ENSG00000125695	0.566026	0.07183859	0.5715238240723088	0.6670502448020682
8168	EVPLL	0.5660161	0.763329	0.5715318771294852	0.6670502448020682
8169	LINC01412	0.56597054	0.3159368	0.5715620186552823	0.667064352789027
8170	ENSG00000233755	0.565919	0.37130716	0.5715967846160535	0.6670889404278422
8171	RGPD6	0.56585586	0.6278156	0.5716407069464523	0.6671242126840091
8172	BCAS2P2	0.56583583	1.209731	0.5716550240161185	0.6671249337280294
8173	LNCPOIR	0.56580013	0.7597278	0.5716777868495521	0.667135510759633
8174	RC3H1-DT	0.5657444	1.2105554	0.5717168241998427	0.667149091941051
8175	ENSG00000284675	0.5655483	0.7465366	0.571849618719736	0.6672880629816622
8176	LINC02219	0.56541145	1.2075331	0.5719436990443894	0.6673818530709654
8177	ARL2BPP3	0.56531966	1.2070565	0.5720061764252186	0.6674387631377812
8178	ENSG00000265055	0.56529003	0.74502575	0.5720245231647125	0.6674441783849715
8179	SMAD5-AS1	0.56524915	1.207507	0.5720538641385594	0.6674624212525951
8180	ENSG00000249099	0.56518584	1.2064034	0.5720972361462531	0.6674970340181665
8181	ENSG00000274756	0.56505257	1.206968	0.5721874762471066	0.6675543402956708
8182	ENSG00000275734	0.56505066	0.1788534	0.572186687217754	0.6675543402956708
8183	ENSG00000261261	0.5649711	0.3831303	0.5722407832106062	0.6675737921495447
8184	MAPK8IP1P1	0.56496894	1.2062804	0.5722445218264678	0.6675737921495447
8185	NUP98	0.5646701	0.04225726	0.5724451017663237	0.6677749141430659
8186	ENSG00000249234	0.5645981	1.2029139	0.5724974033673681	0.6678181006555115
8187	LINC02942	0.5645408	0.25464424	0.5725331762636885	0.6678181006555115
8188	ENSG00000259972	0.56444186	0.045747604	0.5726005457019294	0.6678518654005053
8189	ENSG00000287058	0.56441087	0.7985554	0.5726235424040025	0.6678518654005053
8190	NBEAP1	0.5644073	0.7425527	0.572626143602868	0.6678518654005053
8191	ENSG00000264177	0.5643958	1.2035657	0.5726344950469855	0.6678518654005053
8192	ENSG00000279927	0.5643296	0.806716	0.5726778424373347	0.6678864252086724
8193	OR2T10	0.5641821	1.2136915	0.5727763472929592	0.6679252175528415
8194	ZNRD1ASP	0.564179	0.07659462	0.5727796831538094	0.6679252175528415
8195	SLC9B2	0.5641569	0.08998743	0.5727942695576721	0.667926232913163
8196	PVALB	0.56367815	0.7733454	0.5731218922622574	0.6682738838317419
8197	OR2A25	0.56365675	1.2022886	0.5731368122828038	0.6682738838317419
8198	ENSG00000289114	0.56362796	1.2037185	0.573155903148368	0.6682738838317419
8199	ENSG00000288990	0.56360346	1.2053735	0.5731719808776123	0.6682738838317419
8200	TRIM6-TRIM34	0.56359965	0.7472754	0.5731746347151261	0.6682738838317419
8201	ENSG00000224049	0.56357354	1.2012321	0.5731937149821797	0.6682800050803751
8202	RN7SL395P	0.56346	1.2112676	0.5732675993353515	0.6683390195255426
8203	ENSG00000286130	0.5634547	1.2017798	0.5732742143515981	0.6683390195255426
8204	MIR302CHG	0.5633792	0.6250709	0.5733251391902306	0.6683591651043811
8205	ENSG00000269570	0.56337136	0.7371463	0.5733302345696007	0.6683591651043811
8206	ENSG00000236864	0.56333834	0.7686348	0.5733514568443348	0.6683679053358568
8207	ENSG00000272129	0.5630383	0.4665974	0.5735551085828504	0.6685893019381379
8208	ALYREF	0.5628985	0.26527748	0.5736510661667951	0.6686371378695688
8209	LINC02793	0.562839	1.2007703	0.573692934788737	0.6686548310340357
8210	LINC00398	0.56275415	1.1982487	0.5737514414987079	0.668679826752979
8211	RAB7B	0.56274277	0.15231085	0.5737563464797985	0.668679826752979
8212	ENSG00000270781	0.5626833	0.6537524	0.5737970772610499	0.6686952896465075
8213	RSPH10B	0.5625805	0.48395273	0.573867811677776	0.6687457152141554
8214	ENSG00000262147	0.5623047	1.196463	0.5740575351066269	0.6689507979091294
8215	NKX1-2	0.56208193	0.7352427	0.5742082761810912	0.6691104456334326
8216	MYL12-AS1	0.56201977	0.73506457	0.5742500366970599	0.6691274703542036
8217	CHRNA1	0.5620172	0.4464617	0.5742503669249914	0.6691274703542036
8218	ENSG00000279971	0.5617151	1.2107306	0.5744538700126366	0.6693005374040093
8219	RAET1E	0.56167924	0.5001042	0.5744816963345036	0.6693169445451376
8220	ENSG00000287291	0.5615637	0.12599202	0.5745596094674579	0.6693917046304042
8221	MR1	0.5613088	0.1727504	0.5747330876756288	0.6695617785131401
8222	ENSG00000287331	0.5612334	1.1952553	0.5747863702181696	0.6696078335219469
8223	ENSG00000286680	0.56102514	0.383274	0.5749277794338762	0.6697405272909507
8224	ENSG00000271698	0.5608183	1.1927096	0.5750696237258683	0.6698698205099008
8225	ENSG00000253374	0.5607919	0.65441465	0.5750872086362168	0.6698698205099008
8226	ENSG00000288717	0.56051296	1.191864	0.5752776877626149	0.6700519693533562
8227	ENSG00000254084	0.5603921	0.44567484	0.575358451990289	0.6701300111220275
8228	Metazoa_SRP-23	0.5603082	1.1938866	0.5754163342051002	0.6701813987161573
8229	ENSG00000283457	0.56027126	0.6718388	0.575442141994527	0.6701954279972611
8230	TRMT12	0.5602477	0.20874763	0.5754568041731136	0.6701964760516164
8231	SEPTIN14P4	0.56013834	1.1907208	0.5755330049316072	0.6702691922553966
8232	ENSG00000233689	0.5600598	0.50818074	0.575585009248744	0.6703137263343059
8233	RN7SL795P	0.55999273	1.1917754	0.5756317444970451	0.6703360919584175
8234	EYA4	0.5599472	0.13925105	0.575660476945675	0.6703535212774213
8235	ENSG00000249413	0.559747	0.28863916	0.5757985358837145	0.6704822242525317
8236	NME8	0.559554	0.37292737	0.5759303585655674	0.6706196882364784
8237	SCG5-AS1	0.55936074	0.77982295	0.576062883309384	0.6707419254829855
8238	LINC02301	0.5593288	0.1770551	0.5760835689219754	0.6707499734456033
8239	ENSG00000285731	0.5592391	0.2568952	0.5761450329061271	0.6707817671812211
8240	ENSG00000261019	0.55923337	1.1863159	0.5761506029198287	0.6707817671812211
8241	CNTNAP2	0.5592248	0.05687178	0.5761521983994438	0.6707817671812211
8242	ENSG00000285646	0.55898535	0.48857749	0.576318606459769	0.6709273863254005
8243	EEF1GP7	0.5588849	1.1851339	0.5763883019575275	0.6709924825188295
8244	VGLL2	0.55873895	1.1908462	0.5764858260812948	0.6710899710397747
8245	ENSG00000288538	0.55870664	0.5001216	0.5765083517455789	0.6711001509132811
8246	ENSG00000254648	0.55864245	1.1889005	0.5765522222414399	0.6711138817026225
8247	EIF4A2P3	0.55861557	1.1840945	0.5765721413582411	0.6711138817026225
8248	ENSG00000253205	0.5584409	0.4297211	0.5766898085124159	0.6712151122117025
8249	TP53AIP1	0.55841696	0.8193132	0.5767069172361384	0.671218982709913
8250	ENSG00000254337	0.5582678	1.1877369	0.5768078479538934	0.6712883228099297
8251	ZNF580	0.55800694	0.12423368	0.5769847405182593	0.6714460509417208
8252	ENSG00000233960	0.55796283	0.5732631	0.5770147223920692	0.6714481428287306
8253	CACNG2-DT	0.5579453	0.7494338	0.5770279021188216	0.6714481428287306
8254	ENSG00000272699	0.55762535	0.83761096	0.5772459338524396	0.6716858016952069
8255	RN7SL187P	0.55755544	1.1813203	0.5772954293624613	0.6717273444302098
8256	LINC01677	0.5574787	0.38730305	0.5773469710355565	0.6717423820335767
8257	OR4D1	0.55740035	0.7577541	0.5773982755216931	0.6717789065783099
8258	ENSG00000290796	0.5573587	0.3371968	0.5774282966515438	0.6717856369233332
8259	SNRPCP10	0.5573312	1.1832478	0.5774476292286916	0.6717920793181592
8260	RINT1	0.55730677	0.09552121	0.5774628797712659	0.6717937725537769
8261	LINC02469	0.5572753	0.57461125	0.5774852231846632	0.6718037170312876
8262	ENSG00000280432	0.5572403	0.49990544	0.5775074168098466	0.6718134867852924
8263	B4GALT1-AS1	0.557181	0.57520944	0.5775503657733625	0.6718474001488476
8264	ENSG00000260206	0.5570524	1.181207	0.5776383906206022	0.6719337460931131
8265	ODF2	0.55700374	0.07434869	0.5776696273095466	0.6719540310693969
8266	ENSG00000286771	0.55670905	0.49139625	0.577872173733416	0.6721254177666028
8267	ENSG00000258199	0.55663633	0.40754217	0.5779216759236117	0.672166939912301
8268	ENSG00000225044	0.5565361	0.6489442	0.577991189568921	0.6722156799204078
8269	ENSG00000262098	0.55627453	1.1802806	0.5781691684223245	0.6723905565226718
8270	ENSG00000289371	0.5558579	1.1886513	0.5784507593070176	0.6726698444667274
8271	LINC03009-1	0.55575913	0.036426716	0.5785199394074996	0.6727342282168779
8272	ENSG00000280270	0.555593	1.1805409	0.5786340623117427	0.6728242892074796
8273	ENSG00000254162	0.5555881	0.65711606	0.5786388364265156	0.6728242892074796
8274	ENSG00000256568	0.5555667	0.523572	0.5786533951323753	0.6728251524797387
8275	LINC02961	0.55540514	1.178451	0.5787629391043108	0.6729364565217804
8276	ENSG00000257514	0.5553657	1.1734523	0.5787915766664093	0.672947627491519
8277	YBX1P1	0.5553495	0.7254987	0.5788001843501227	0.672947627491519
8278	PAN3-AS1	0.5552505	0.40662122	0.5788675267653594	0.6729937884885399
8279	UAP1-DT	0.5552484	1.1896743	0.5788664091752986	0.6729937884885399
8280	PURPL	0.55517036	0.20477252	0.5789224314214378	0.6730415528399823
8281	ENSG00000261267	0.55501235	0.24985108	0.5790309425534363	0.6731516350466051
8282	TUBAP11	0.5547747	1.1726139	0.5791951976331732	0.6733104422033437
8283	AKR1C6P	0.5547484	0.4737989	0.5792112206911763	0.6733127338601894
8284	LINC01476	0.55472857	0.19075797	0.5792248215451337	0.6733127338601894
8285	Metazoa_SRP-66	0.55451524	1.1861479	0.5793680363171487	0.6734631363100326
8286	ENSG00000286511	0.55439276	0.20586354	0.5794548596928506	0.6735319065620212
8287	NKAPL	0.55433387	0.62135327	0.5794946983174296	0.6735621361592043
8288	ENSG00000203900	0.55430377	1.1720899	0.5795169491286736	0.6735719220169971
8289	HDGFL1	0.5541049	1.1863587	0.5796481711701775	0.6736762043780651
8290	MTA1-DT	0.55408496	0.36465868	0.5796644896549557	0.6736787158315906
8291	COCH	0.55370855	0.24496043	0.5799217930186349	0.6738977134230911
8292	HNRNPA3P12	0.55340064	1.1694554	0.5801346922776591	0.6741007105120885
8293	ENSG00000233848	0.55339444	0.27074912	0.580138009313763	0.6741007105120885
8294	ENSG00000285672	0.5533753	1.1693077	0.5801520115970856	0.6741008962027839
8295	FXYD1	0.5531852	0.32282272	0.5802795546382387	0.6742169196137939
8296	LINC01796	0.55290943	0.44105735	0.5804697000082273	0.6743895756036037
8297	ENSG00000288011	0.5526889	0.6504617	0.5806216048490427	0.6745338735850632
8298	ENSG00000286327	0.5525777	0.27479738	0.5806962140081285	0.6745883642597291
8299	ENSG00000229569	0.55255365	0.75851303	0.5807143588719346	0.674593350548543
8300	ASAP2	0.552346	0.039566185	0.5808539515977434	0.6747134882727301
8301	B3GALNT1P1	0.55227643	1.1646749	0.580904579946815	0.6747499399940369
8302	ENSG00000285846	0.55207235	1.1711756	0.5810419780088945	0.6748773402599075
8303	CPHXL2	0.55203545	0.43142697	0.5810680482477419	0.674881071717035
8304	CHEK2P2	0.552028	0.742551	0.5810729076352943	0.674881071717035
8305	ENSG00000284705	0.5519175	1.1673347	0.5811491113647901	0.6749534802108883
8306	ENSG00000260558	0.5517888	0.26455492	0.5812369010986496	0.6750232426238204
8307	ENSG00000267293	0.5517554	1.1651129	0.5812606714083977	0.6750347501072222
8308	GHRH	0.55164194	1.1604574	0.5813399559942658	0.6751107258312766
8309	ENSG00000271793	0.55161697	0.07458634	0.5813541408112507	0.6751110993019265
8310	LINC01919	0.55143243	0.4409619	0.5814813673414612	0.675226640598862
8311	NPIPA7	0.55120265	0.28899443	0.5816384191789554	0.6753606995034995
8312	RAB40AL	0.55108863	0.8892732	0.5817187026609039	0.6754217105092913
8313	PCDH19	0.5508534	0.19174837	0.5818775671557644	0.6755739501561944
8314	ENSG00000261433	0.55075663	1.161684	0.5819449920404038	0.6756200167449479
8315	ENSG00000237161	0.55063546	1.1587898	0.5820289271342651	0.6756691385631229
8316	RN7SL592P	0.55053294	1.1733263	0.5820943351474799	0.6756967470683632
8317	RNU6-1086P	0.55046886	1.1684695	0.5821397291475909	0.6757221605753528
8318	ENSG00000287829	0.55029964	0.5884874	0.5822572046764156	0.6758213688943676
8319	NUCB2	0.5502283	0.08548321	0.5823058773304148	0.6758617540395295
8320	NFYB	0.55009323	0.121673465	0.5823980626180001	0.6759418332303923
8321	ENSG00000225313	0.5500153	0.18566693	0.5824516540010984	0.6759826178871662
8322	FETUB	0.54994345	0.779902	0.5825021309859884	0.6760171060613402
8323	ZNF674-AS1	0.549889	0.47007087	0.5825394476701264	0.6760361752648719
8324	ENSG00000178636	0.54980505	0.5038737	0.5825968768096859	0.6760791007798393
8325	ENSG00000254040	0.5497966	1.1554611	0.5826042027234375	0.6760791007798393
8326	CFAP20	0.5496979	0.13392365	0.5826699700702872	0.6761393080704104
8327	ENSG00000236942	0.5494454	1.1628686	0.5828421573926259	0.6763230009461266
8328	KRT33A	0.54916376	1.162144	0.5830352288613627	0.6764825611753507
8329	SRSF1	0.5490561	0.055464845	0.5831092156119735	0.676552286807202
8330	ENSG00000285895	0.54900694	1.1586918	0.5831437885121875	0.6765762802984421
8331	ERFE	0.5484083	0.39594692	0.5835533669393668	0.6770030937491253
8332	ENSG00000266490	0.5483269	0.25612983	0.5836104759079721	0.677051255300186
8333	SF3B6	0.5483075	0.16230012	0.5836226866604626	0.677051255300186
8334	TUBB8P6	0.5481398	1.1606702	0.5837371955452728	0.6771679637119439
8335	ENSG00000288851	0.54811126	0.7267102	0.5837586590645166	0.6771767312797482
8336	ENSG00000285915	0.54805684	0.71175855	0.5837965239955807	0.6772045240831992
8337	ENSG00000259053	0.54736876	0.1532839	0.5842674877581848	0.6775918362982946
8338	NT5C3B	0.5473582	0.17633866	0.5842747627202245	0.6775918362982946
8339	ENSG00000287077	0.54734427	0.7119125	0.5842863813318396	0.6775918362982946
8340	ENSG00000251244	0.5471845	0.48211655	0.5843937043776872	0.6776712612402574
8341	ENSG00000289460	0.54692537	1.1498586	0.5845731333757087	0.6778309074034541
8342	ENSG00000288042	0.5467141	0.44153813	0.5847159990678543	0.6779804215006636
8343	FLYWCH1	0.54645914	0.0978577	0.5848922413859381	0.678168627881248
8344	ATP23	0.5461664	0.2077613	0.5850937691562157	0.6783215419680846
8345	ARHGEF33	0.54607373	0.19929016	0.5851572265469585	0.6783628113977143
8346	ENSG00000265254	0.54564077	0.8352615	0.5854562095517915	0.6786731026604532
8347	ENSG00000217334	0.5456241	0.82185435	0.585466693555498	0.6786731026604532
8348	ENSG00000227912	0.5455615	0.7206473	0.585509953202297	0.6787070934051905
8349	ENSG00000287930	0.5454352	1.1553104	0.5855936105441877	0.6787879093183103
8350	ENSG00000278903	0.54534817	0.5805366	0.5856567533517669	0.6788287850412802
8351	ENSG00000291231	0.5452378	1.1417091	0.5857335713742876	0.6789016650906833
8352	C5orf67	0.54510957	0.29030594	0.5858209025755929	0.6789705669996959
8353	FCHO2-DT	0.54507333	1.1413835	0.585846562643832	0.6789721280620608
8354	SUMO1	0.54506546	0.094188444	0.5858501344827247	0.6789721280620608
8355	KRT13	0.54501367	1.146335	0.5858858157759302	0.6789729299279366
8356	ENSG00000257511	0.5450047	0.33864903	0.5858926539371586	0.6789729299279366
8357	MT-TP	0.5448597	1.1453463	0.5859918179404567	0.6790716881247022
8358	DCAKD	0.5447886	0.059565026	0.5860399746718986	0.6791113336800904
8359	ADAM20P1-1	0.5447116	0.6145226	0.5860939649561945	0.6791577371906427
8360	ENSG00000280758	0.5444675	0.5495877	0.5862622577407905	0.6793042597187832
8361	EIF3H	0.5442708	0.056747817	0.5863960846615862	0.6794108284563757
8362	ENSG00000290047	0.5442041	0.47875014	0.5864433053483752	0.6794493739021501
8363	BPIFB3	0.54405236	0.90475595	0.5865484529245553	0.6795550296319557
8364	ZNF691-DT	0.54391676	0.3968867	0.586640962007871	0.6796224047419459
8365	RBM12B-DT	0.5439004	1.1385598	0.5866528119018848	0.6796224047419459
8366	ENSG00000285942	0.543884	0.116623	0.5866624302463588	0.6796224047419459
8367	RPL36AP52	0.54368025	1.1408162	0.5868032486540593	0.6797569000659169
8368	ENSG00000287489	0.5436749	1.1422598	0.5868064462990489	0.6797569000659169
8369	SERBP1P6	0.5436031	0.71376425	0.5868573525652059	0.6797996992202758
8370	UNC93B4	0.5431869	1.1394181	0.5871426069219264	0.6800977753647299
8371	OR5H8	0.54295003	1.1366777	0.5873063258880958	0.6802712332159573
8372	ST13P12	0.54257303	1.1340089	0.5875662900316978	0.680539712715073
8373	ENSG00000251438	0.5424792	0.3506164	0.5876291769667001	0.6805804376037379
8374	LRRC3C	0.54219747	0.29432806	0.5878236452947356	0.6807431235845405
8375	ENSG00000290242	0.54198277	1.1325521	0.5879725593743321	0.6808971677069159
8376	LINC01361	0.5419203	0.6121125	0.5880145464846167	0.6809295980003297
8377	RN7SL767P	0.5418878	0.7080213	0.5880378974737119	0.680940446358844
8378	AVPR2	0.5416504	1.1303258	0.5882018658620936	0.6810979280899808
8379	STX12	0.5414966	0.0550194	0.5883056327802482	0.6811856889327245
8380	NFU1P1	0.541251	1.1315275	0.5884761061751533	0.6813668755442978
8381	ENSG00000232978	0.5411971	0.73376864	0.5885126899168115	0.681370215682093
8382	MTND1P34	0.54118574	0.7946025	0.5885209662002586	0.681370215682093
8383	CCDC192	0.54109865	0.15785012	0.588579570632402	0.6814218655506433
8384	CHCHD2	0.5409719	0.12672089	0.5886667055188202	0.6815065430143473
8385	ENSG00000249849	0.5409084	0.55116665	0.5887121791567205	0.681542985868869
8386	LINC02970	0.5406556	1.128715	0.5888866642424435	0.6816891172935714
8387	ANHX	0.5406501	1.1267587	0.5888910955039068	0.6816891172935714
8388	DDX19A	0.5406215	0.09113787	0.5889083979740554	0.6816891172935714
8389	ROM1	0.5405888	0.44996473	0.5889312843679586	0.6816994054372572
8390	ENSG00000286090	0.5405681	1.1328721	0.588945416704104	0.6816995603407601
8391	ENSG00000290569	0.5400733	0.18969469	0.5892862897924545	0.6820130651023825
8392	ENSG00000263096	0.5400251	1.1361263	0.5893180433206807	0.6820336060086152
8393	LINC02033	0.5398941	0.58015114	0.5894096768773651	0.6821234450574853
8394	ENSG00000287850	0.53970027	0.5817757	0.5895425979282019	0.6821962131429421
8395	ABCF2	0.5394816	0.12766	0.5896940370860042	0.6823390252819046
8396	ENSG00000287372	0.53937495	0.56549805	0.5897689363717074	0.682409477117148
8397	ZNF425	0.539339	0.17947474	0.5897931155341206	0.6824154485152636
8398	TMEM234	0.53925496	0.10597992	0.589850332730564	0.6824207649339644
8399	ENSG00000250098	0.53922796	0.7422523	0.589869675829654	0.6824207649339644
8400	ENSG00000261101	0.53922606	0.26436067	0.5898697572901037	0.6824207649339644
8401	ENSG00000287553	0.539222	0.71273196	0.5898747304060967	0.6824207649339644
8402	RN7SL1	0.53916687	0.47177193	0.5899119118450846	0.6824207649339644
8403	FABP5P8	0.5391389	1.1255994	0.5899316265595725	0.6824207649339644
8404	SH3RF3-AS1	0.53895444	1.1220642	0.5900598519472958	0.6825190534697374
8405	BACH1-AS1	0.5389305	0.44167957	0.590074038207798	0.682519251167245
8406	PRR23C	0.5386944	1.1344868	0.5902348562980053	0.6826890490463925
8407	ENSG00000226506	0.53865916	0.72672117	0.5902622603611108	0.6827045305687197
8408	ENSG00000285572	0.53818935	0.17499594	0.5905857404891368	0.6830137833746552
8409	ENSG00000279306	0.5381889	1.131978	0.5905838823587968	0.6830137833746552
8410	ENSG00000261130	0.5381006	0.36480007	0.5906474318378749	0.683056614210203
8411	ENSG00000274987	0.53809613	0.7780706	0.5906508280502618	0.683056614210203
8412	ENSG00000268906	0.5379806	1.1198778	0.5907314039128277	0.6831335733596182
8413	ENSG00000254599	0.53792185	1.1227374	0.5907709171028532	0.6831468221469558
8414	ENSG00000276805	0.53783053	0.5497193	0.5908347995788938	0.6832025898415611
8415	RXYLT1-AS1	0.5378088	0.45436603	0.5908472025786962	0.6832025898415611
8416	IQCA1	0.5377855	0.08915303	0.5908642296445243	0.6832060560174054
8417	SGSM3-AS1	0.5371693	0.40873992	0.5912911665990742	0.683665887840042
8418	DNM1P35	0.5370837	0.24159823	0.5913490057226012	0.6836854272377018
8419	ENSG00000243818	0.5370608	0.5924931	0.5913659041462215	0.6836887327314157
8420	EPHX3	0.5369907	0.4112347	0.5914125053192132	0.6837263771344644
8421	ENSG00000261036	0.53673387	0.44944277	0.5915913789910787	0.6838844650360242
8422	GLIS3-AS2	0.5365717	0.70582193	0.5917025725576934	0.6839967687804628
8423	ENSG00000255498	0.53653055	1.1202096	0.5917307774338023	0.6840079528852265
8424	ENSG00000235419	0.536517	0.24475744	0.5917403393794757	0.6840079528852265
8425	CRHBP	0.53643936	0.37481055	0.591794252786678	0.6840540356564359
8426	ENSG00000255572	0.53637046	0.70776117	0.5918427004040012	0.6840937984921804
8427	LRRC37A6P	0.5361416	0.40359876	0.5920002123612585	0.6842433802854905
8428	ENSG00000269910	0.5360276	1.1136632	0.5920798878666573	0.684319228635555
8429	ENSG00000287028	0.536004	1.1150206	0.5920956849559638	0.6843212451877424
8430	TEX51	0.5355678	0.8312787	0.5923967444400089	0.6846204532901313
8431	ENSG00000262202	0.5355186	0.41254932	0.5924302751924692	0.6846275086239832
8432	LINC03019	0.53540266	0.4559077	0.5925101069284965	0.6846809353823234
8433	TASOR	0.5354007	0.052330382	0.592511444437168	0.6846809353823234
8434	ENSG00000286962	0.5353899	0.48013932	0.5925193777941036	0.6846809353823234
8435	ENSG00000230597	0.5352466	1.1170249	0.5926175303100574	0.6847618576590146
8436	ENSG00000287870	0.5351754	0.5737023	0.5926672447023452	0.6848030532557018
8437	GDI1	0.5351181	0.07834688	0.5927063781581055	0.684832021343
8438	RPS2P41	0.5350741	1.108382	0.5927395467251093	0.6848540961948224
8439	FAM133EP	0.5350298	0.6913452	0.5927675102480796	0.684870156209186
8440	ENSG00000254563	0.5348689	0.8323619	0.5928790990104387	0.6849828318768765
8441	ENSG00000287879	0.5347963	0.6957022	0.5929290515528968	0.6850242924847089
8442	ENSG00000259563	0.5345267	0.75554645	0.5931173836278207	0.6852093646456389
8443	ENSG00000254844	0.5344616	0.53917325	0.5931585912787856	0.6852407144777316
8444	BRK1	0.5343498	0.14645967	0.5932383355340767	0.6853165808050875
8445	SDCBPP1	0.5342604	1.1127317	0.5932996695223358	0.6853711762595766
8446	RIPPLY2	0.5339578	1.1057482	0.5935110286481322	0.6855665474301275
8447	CFAP53	0.5338348	0.25014174	0.593594264682177	0.6856301677259234
8448	ENSG00000237019	0.5333275	0.42490378	0.5939459918842819	0.6859713485777483
8449	PGM5-AS1	0.53323233	0.61230874	0.5940112781164131	0.6860304800482162
8450	ENSG00000267052	0.53309727	1.106419	0.5941050811934518	0.6861015141569319
8451	PKNOX2-DT	0.5330674	1.1039412	0.5941265943839151	0.6861015141569319
8452	PLEKHO1	0.53305966	0.08551758	0.5941291398414271	0.6861015141569319
8453	ENSG00000223716	0.53296155	0.7423875	0.594198625007588	0.6861492137109817
8454	ENSG00000253775	0.53296095	0.4110611	0.5941983519624423	0.6861492137109817
8455	IFNK	0.53275764	1.101663	0.5943414081287439	0.6862815453372593
8456	ENSG00000261707	0.5326659	1.1131672	0.5944008963285216	0.6863086369066189
8457	SH3PXD2A	0.5325966	0.03203025	0.5944496787231197	0.6863414684067164
8458	FLJ38576	0.5324953	1.1016055	0.5945226783911863	0.6864094784678156
8459	ENSG00000280294	0.5324437	1.1013156	0.594558430860844	0.6864320244198105
8460	ENSG00000280108	0.5324241	1.1059663	0.5945703975943988	0.6864320244198105
8461	CLUL1	0.5324021	0.28865215	0.5945846389472382	0.6864321925810205
8462	GRAMD1A-AS1	0.5322718	0.68876815	0.594674497362691	0.6864939484369836
8463	CYP51A1P1	0.53225464	1.1047124	0.594687917978989	0.6864939484369836
8464	ENSG00000289101	0.5322438	1.1074299	0.5946945194620434	0.6864939484369836
8465	EID3	0.532	0.2809069	0.5948635317382791	0.686655309222846
8466	CNTNAP3P1	0.5319566	1.1006777	0.5948953167687112	0.686655309222846
8467	ZBTB20-AS3	0.53192645	0.7596033	0.5949153713108195	0.686655309222846
8468	ENSG00000178107	0.53165144	1.0998014	0.5951066254588535	0.6868231412867697
8469	ENSG00000260847	0.53143436	1.1060561	0.5952545229883102	0.6869449917172551
8470	ERLNC1	0.53079516	1.0984424	0.5956992016114204	0.6873983976040974
8471	TRIM16L	0.5307874	0.35661018	0.5957038723497499	0.6873983976040974
8472	ST6GALNAC6	0.53046453	0.1481332	0.5959268743598538	0.6875905541291798
8473	CYP19A1	0.5303039	0.23747265	0.5960382841457892	0.6877028066749981
8474	ENSG00000256630	0.5300984	1.1021309	0.5961799610224856	0.687849974930653
8475	ENSG00000259722	0.52980554	0.70323724	0.5963846095494915	0.6880534877005718
8476	RAB3GAP2	0.5296387	0.041282125	0.5964990880705193	0.6881495303582301
8477	ENSG00000259371	0.5296237	0.26020855	0.5965102493944714	0.6881495303582301
8478	ENSG00000255326	0.52947927	0.53453004	0.5966112575376048	0.688233448290093
8479	ENSG00000269069	0.5291934	0.209867	0.5968073688685113	0.6884270613534539
8480	FOXI1	0.5288719	1.100965	0.5970293311970022	0.6886266149452075
8481	CLEC2D	0.52886224	0.06273695	0.5970369277917287	0.6886266149452075
8482	NFYC-AS1	0.528826	0.34395027	0.5970629632984543	0.6886403341080036
8483	CAMTA1-DT	0.5287922	1.0903943	0.5970881247016984	0.6886530444715748
8484	ENSG00000255389	0.5287603	0.39710754	0.5971092401360736	0.6886610879155578
8485	ITFG2-AS1-1	0.52870136	0.5289132	0.5971505018980175	0.688692365694012
8486	ENSG00000289515	0.5286495	1.0896955	0.5971871500375243	0.6887183212363794
8487	ENSG00000215512	0.5283964	1.0892162	0.5973625896683091	0.688888021968062
8488	ENSG00000266872	0.5282237	1.0925181	0.5974810455045443	0.6889931343920159
8489	PRAMEF11	0.52817917	1.0916423	0.5975121927495559	0.6890115972275787
8490	ENSG00000235204	0.5276708	0.70876515	0.5978654821685856	0.6893047315366679
8491	ENSG00000232334	0.5274735	1.0969676	0.5979992787352107	0.6894100252325298
8492	PCYT1B-AS1	0.5274046	0.73269266	0.5980502604367366	0.6894524781674211
8493	CCDC160	0.5273465	1.0854771	0.5980912031495691	0.6894805146947129
8494	ENSG00000254086	0.527301	0.79988384	0.5981203245235189	0.6894842836701699
8495	GPN3	0.5269811	0.24690679	0.598343188379665	0.6896922123582875
8496	ENSG00000229454	0.52667993	0.71189344	0.5985510988969402	0.6899155344288196
8497	ZCCHC3	0.52659535	0.44299212	0.5986109631200494	0.6899682054916015
8498	ACTR1B	0.5264367	0.11524379	0.5987204241016408	0.6900780386949824
8499	ENSG00000232862	0.52640814	1.082182	0.5987427488433222	0.6900874368828009
8500	GAPDHP27	0.52613777	1.0831337	0.5989298475120342	0.6902867421044905
8501	EEF1A1P50	0.5260905	0.48674783	0.598960723371541	0.6903047711613354
8502	ENSG00000260926	0.52607375	0.49526483	0.5989738409261618	0.6903047711613354
8503	ENSG00000256972	0.52574784	0.67507505	0.5991998325631321	0.6905488793581837
8504	FCN2	0.5256493	1.0817478	0.5992690538101434	0.690612309971043
8505	ENSG00000290162	0.5255505	1.0913318	0.5993343565898939	0.6906548781848755
8506	ENSG00000286216	0.5254969	0.2978539	0.5993724338021782	0.6906660699296864
8507	ENSG00000269533	0.5254715	1.0802137	0.5993929493592609	0.6906733672778687
8508	ENSG00000263551	0.52538955	0.15657906	0.599448664462765	0.6907212233397471
8509	NBPF25P	0.5249428	0.20499673	0.5997579774173849	0.690963188650859
8510	IL13	0.52489614	0.68095607	0.5997868104117932	0.6909800594599963
8511	ENSG00000267422	0.5248002	0.30398464	0.5998564699471327	0.6910439622796525
8512	ENSG00000249171	0.52443904	0.30042034	0.6001092087329796	0.6913187672244373
8513	ENSG00000253653	0.52427137	0.67584974	0.6002238069019967	0.6914180709287625
8514	H4C13	0.5241768	1.0750773	0.6002931350630498	0.6914815756292081
8515	SLC47A1P1	0.5240355	0.4418518	0.6003893288092128	0.6915596654134786
8516	TRDMT1	0.52385086	0.089472964	0.6005170971800468	0.6916904751407063
8517	ENSG00000248145	0.5236774	0.38836846	0.6006391600534079	0.691804183833635
8518	SGTB	0.52352047	0.14709502	0.6007472644520444	0.6919064917526526
8519	MED15P9-1	0.5228534	1.0723711	0.6012129163520926	0.6923936762566917
8520	ENSG00000258623	0.522804	1.073553	0.6012468030473301	0.6924163272666812
8521	POLR2M	0.52275175	0.1968826	0.6012823133567882	0.6924251712488168
8522	ENSG00000228084	0.5224246	1.0705473	0.6015114790931088	0.6926228603252674
8523	KPNA5	0.5222828	0.07026794	0.6016080886761375	0.6927177240288119
8524	ENSG00000223829	0.5221311	0.37279603	0.6017138809092549	0.6928067755649343
8525	ENSG00000251523	0.52208877	0.60188377	0.6017443316857577	0.6928254554670188
8526	CSNK1A1P1	0.52203685	0.4245051	0.6017793204684667	0.6928493592494359
8527	OR52I2	0.52189237	0.6758441	0.601879701771667	0.692948548793717
8528	ENSG00000260793	0.5217889	0.24615128	0.6019521650063112	0.6929992087819703
8529	ENSG00000263574	0.52134573	0.54819804	0.6022591834229309	0.6933198835594035
8530	IL23A	0.52121884	0.48080248	0.602348464399662	0.6933410041595336
8531	SLC26A10	0.5211722	0.64323527	0.6023821209808866	0.6933612450616634
8532	FBXL8	0.5211079	0.21796344	0.6024262936745267	0.6933612450616634
8533	SH3RF3	0.52110523	0.046333488	0.6024260555436689	0.6933612450616634
8534	ENSG00000285519	0.52109194	0.39851612	0.6024374923210214	0.6933612450616634
8535	ENSG00000266765	0.52102774	0.70480597	0.6024830734440589	0.693397317859258
8536	ZP4	0.52089983	1.066812	0.6025724887631092	0.6934346730105133
8537	GPS2P1	0.5207131	0.6696006	0.6027015416358463	0.6935504070177094
8538	ENSG00000286776	0.5206437	0.5563598	0.6027493236312805	0.6935890019422518
8539	ENSG00000203620	0.5204832	0.64802957	0.6028627348957807	0.6937031134414293
8540	CT70	0.5204085	0.5274276	0.6029131335477393	0.6937447138015171
8541	OR2X1P	0.5203108	1.0739486	0.6029795883901395	0.6937883941835132
8542	GEMIN4	0.5200645	0.19591998	0.6031526489580238	0.6939547252033701
8543	ENSG00000278865	0.520019	1.0636802	0.6031861725904546	0.6939768996812898
8544	A3GALT2	0.5199903	0.2786275	0.6032043756608643	0.6939769299138787
8545	ENSG00000251193	0.5198458	1.0672505	0.6033053467753018	0.6940648187399869
8546	ENSG00000257740	0.51972127	0.77551615	0.6033933193511014	0.694113357066653
8547	EEF1A1P24	0.51968175	1.0691967	0.6034188051134903	0.694113357066653
8548	TSPAN10	0.51962113	0.29395446	0.6034603066092668	0.6941446998124072
8549	OR13E1P	0.5194943	1.0651978	0.6035506110147648	0.694232176469684
8550	CAPN10-DT	0.51941967	0.32762402	0.6036017380029434	0.6942745863589999
8551	GPX5	0.51934785	0.5334385	0.6036511562165425	0.6943150288252719
8552	LINC02026	0.5193137	0.27832267	0.6036759502734986	0.6943208891749181
8553	ENSG00000219951	0.51929754	1.0733647	0.6036847666958645	0.6943208891749181
8554	ENSG00000272368	0.51924086	0.07386298	0.6037261278559811	0.6943520611763868
8555	LINC01822	0.5188249	0.6642577	0.6040166276077876	0.6946533565852078
8556	ENSG00000266527	0.518699	0.5272394	0.6041019307994173	0.694735053160232
8557	ASB16-AS1	0.51860034	0.11630226	0.6041729922064818	0.6947979088752229
8558	LIMS1-AS1	0.518584	1.0623758	0.6041851215068188	0.6947979088752229
8559	PUSL1	0.51828086	0.3659339	0.6043964116023477	0.6950080628163859
8560	TTC14	0.5180756	0.04438818	0.6045384746119693	0.6951385949954826
8561	SFTA3-1	0.5179931	0.5032888	0.6045975597311742	0.6951901200365679
8562	ENSG00000236957	0.51788586	1.0613934	0.6046715888414169	0.6952588254291153
8563	ENSG00000287230	0.51774555	0.789064	0.6047701884795034	0.6953471625322875
8564	ENSG00000288094	0.51772213	1.0681219	0.6047833198216719	0.6953471625322875
8565	ENSG00000267314	0.5176627	0.28491056	0.604826916496592	0.695371749168993
8566	ENSG00000253174	0.5174304	0.70472825	0.6049905994086353	0.6955270948323077
8567	PRG4	0.5171964	0.5538245	0.6051518299685794	0.6956139222426504
8568	GAPDHP1	0.5171091	1.0613216	0.6052126457486025	0.6956674083620225
8569	BEST3	0.5168308	0.42795318	0.6054086749248064	0.6958763106070343
8570	OR2A12	0.5165661	1.0522153	0.6055942920774646	0.6960403784656213
8571	ENSG00000283354	0.5162135	1.053894	0.6058393922844114	0.6962399227248677
8572	IGFL2-AS1	0.5160811	0.6619763	0.6059317554030323	0.6963026682212275
8573	ENSG00000273073	0.5160723	1.0564098	0.6059368859887302	0.6963026682212275
8574	ENSG00000289116	0.515839	1.0571303	0.6060992869062558	0.6964399866393158
8575	ENSG00000286666	0.5157817	0.69442916	0.6061407460053658	0.6964547589592361
8576	ENSG00000267406	0.5156705	0.6578553	0.6062183151842406	0.6965274516997487
8577	ENSG00000286629	0.51562434	1.0507306	0.6062512012099549	0.696548802560396
8578	LINC02366	0.51525354	0.70183134	0.6065096579173217	0.6968276943641087
8579	ENSG00000289302	0.515158	0.5877095	0.6065751483497988	0.696871675340627
8580	SLC22A14	0.51508665	0.28353444	0.60662533276868	0.696912889078987
8581	ENSG00000272667	0.51504374	1.0518461	0.6066556688154846	0.6969176509524356
8582	RFX5-AS1	0.5148937	1.0530552	0.6067598575015811	0.697001663968391
8583	MAGED1	0.5148154	0.041622546	0.6068140626480791	0.6970474883907194
8584	ENSG00000283877	0.5146442	0.40802056	0.6069344439245669	0.6971693253977722
8585	LINC02142	0.5145745	0.84784734	0.6069843312751346	0.6972101840842652
8586	PPT2-EGFL8	0.5137308	0.29534966	0.6075731821880356	0.6977878125133945
8587	ENSG00000238358	0.5134537	0.66945475	0.607766597723288	0.6979561550321302
8588	ENSG00000234318	0.51340973	1.0463876	0.607797634608979	0.6979561550321302
8589	ENSG00000288790	0.5133322	0.6588675	0.6078518375518102	0.6979673372896051
8590	SLC5A8	0.5131877	0.31885895	0.6079519116470341	0.6980581484812616
8591	DNAAF3-AS1	0.5131306	0.5508551	0.6079927664047946	0.6980885987404967
8592	ENSG00000249609	0.51309603	0.6601684	0.6080155109989207	0.6980982542232622
8593	KLF3-AS1	0.5130733	0.07479128	0.6080312510411623	0.6980998671036784
8594	CCNYL6	0.51284885	1.0433078	0.6081902955655818	0.6982166249428959
8595	ENSG00000290989	0.5126222	0.0999781	0.6083472247107315	0.6983473940163878
8596	ENSG00000291132	0.51248366	0.15543154	0.6084439474944617	0.6984090360656522
8597	ENSG00000289619	0.51230294	0.5212705	0.6085718989329605	0.6985394412444564
8598	ITPKB-AS1	0.5121281	0.4861036	0.608693795667472	0.6986420055301903
8599	DLX2-DT	0.51206684	1.0396268	0.6087377402531771	0.6986474623470863
8600	ENSG00000287206	0.51180077	1.0382847	0.6089241053219483	0.6988034760385321
8601	LINC01029	0.51178855	0.5543249	0.6089310753151076	0.6988034760385321
8602	CCT6P2	0.5114401	1.037602	0.6091762931033273	0.6990429953812503
8603	RFNG	0.5113135	0.17700206	0.6092626903584306	0.6991016610526591
8604	HEPN1	0.51125914	1.0475857	0.6092992129570667	0.6991244719535882
8605	ENSG00000286469	0.51095235	0.7690177	0.6095174191005416	0.6993280387182682
8606	KMT2CP5	0.51093006	1.0365103	0.6095330709718527	0.6993295203248271
8607	ARHGEF17-AS1	0.51059294	0.3927765	0.609767556189353	0.6995491059957857
8608	LINC01497	0.510542	0.38534123	0.6098011499161767	0.6995711653659209
8609	ENSG00000237971	0.51040167	0.73056614	0.6099020225459847	0.6996704050399143
8610	ENSG00000275465	0.51036954	0.25774115	0.609922257083942	0.6996771354143321
8611	FPGS	0.51014286	0.09339328	0.6100821218988377	0.6998275545245235
8612	ENSG00000286650	0.5100989	1.0428319	0.6101118859958921	0.6998438460322577
8613	LINC00385	0.5100199	1.0353669	0.610169720499526	0.6998620969189042
8614	ENSG00000259539	0.5098058	0.10305013	0.6103183837799535	0.6999791455554604
8615	ENSG00000288643	0.50979644	0.22886494	0.610324933813003	0.6999791455554604
8616	TMPRSS11F	0.5097908	0.3715729	0.6103292640237875	0.6999791455554604
8617	ENSG00000261668	0.509263	0.5660224	0.6107006819202764	0.7003391453703902
8618	ENSG00000223751	0.5088585	0.43847844	0.6109800071283242	0.7006264720167455
8619	ENSG00000230435	0.50877714	1.0327646	0.6110399049882622	0.7006621604727776
8620	ENSG00000261065	0.50868666	0.65034264	0.6111010103862854	0.7006850183640353
8621	GLRA1	0.5086865	0.26459998	0.611102956053517	0.7006850183640353
8622	ENSG00000286927	0.5086841	1.0384789	0.6111030042292764	0.7006850183640353
8623	SLC13A4	0.5086165	0.21064723	0.6111517647403474	0.7007244282091079
8624	CT45A11P	0.50845873	1.0296133	0.6112638430231627	0.7008364323478358
8625	ATXN7	0.5083097	0.03807806	0.6113663995129599	0.7009251062941146
8626	ENSG00000275625	0.5082885	1.0321846	0.6113819956256485	0.7009251062941146
8627	ENSG00000251131	0.50826675	0.6977016	0.6113987569337838	0.7009251062941146
8628	PSMB8	0.50823075	0.2583018	0.6114219956354723	0.7009352466737971
8629	ENSG00000286375	0.5081874	1.0285417	0.6114541107385462	0.7009555622586092
8630	ENSG00000254007	0.50802016	1.0273187	0.6115716164165066	0.7010585673246846
8631	FAM87B	0.5080062	0.6540721	0.6115793705814617	0.7010585673246846
8632	CFAP141	0.5079959	0.40159103	0.6115871517445188	0.7010585673246846
8633	HOXA10-AS	0.5079356	0.45290416	0.611629648925516	0.701090778725515
8634	ENSG00000228174	0.50782394	1.0264713	0.6117092783553697	0.7011655510733151
8635	LINC02582	0.50747555	0.550333	0.6119526174185264	0.701427965989912
8636	ENSG00000276076	0.5073862	0.49493414	0.6120143776201201	0.7014534498684358
8637	DYRK1A	0.50737995	0.029409416	0.6120180629894445	0.7014534498684358
8638	ENSG00000260740	0.5073278	0.7716487	0.6120565734182004	0.7014810781906219
8639	PDCD4-AS1	0.50703335	0.3019942	0.6122610426017414	0.7016941498075187
8640	ENSG00000286820	0.50674206	1.026581	0.6124667239050361	0.7018850783811231
8641	RABEPK	0.50656635	0.08956959	0.612588917752402	0.7019590361124399
8642	CEP164P1	0.5063746	0.24584636	0.6127235434343179	0.7020967815281398
8643	DENND4C	0.5061252	0.03263029	0.6128980088251952	0.7022647364388791
8644	IMPDH1P9	0.5061224	1.0317925	0.6128989601911536	0.7022647364388791
8645	ENSG00000282936	0.5058724	0.2347548	0.6130752848676895	0.7024360136357721
8646	ETS1-AS1	0.5058723	1.023041	0.6130772903930597	0.7024360136357721
8647	EIF2S2P5	0.5055836	1.0222399	0.6132799140706583	0.7026331404978883
8648	ENSG00000226281	0.5055792	0.2341328	0.6132815995260408	0.7026331404978883
8649	VWC2L	0.50550807	0.24402218	0.6133324620488791	0.7026622494378884
8650	MRAP-AS1	0.50532323	0.43555325	0.6134618984290272	0.7027593039435114
8651	ZNF680P1	0.50529146	0.64526707	0.6134832916681807	0.7027593039435114
8652	ENSG00000226375	0.50528336	1.025043	0.6134893328113383	0.7027593039435114
8653	XCR1	0.50515145	0.39373097	0.6135833063273273	0.702817355087103
8654	ENSG00000224194	0.5050698	0.83972424	0.6136410596848423	0.7028669753629798
8655	FHIP2A	0.5050178	0.060340106	0.6136753067067213	0.7028896696851592
8656	ENSG00000261553	0.50479454	0.15456098	0.6138325390345305	0.7030201548895476
8657	ENSG00000289280	0.5046525	0.6556643	0.6139326175723123	0.7031017028958296
8658	SLC15A5	0.5046302	0.31954166	0.6139487825231849	0.7031036806272853
8659	ENSG00000273399	0.5044355	1.0211632	0.6140851233892857	0.7032352903335239
8660	SERINC1	0.5043948	0.08066685	0.61411353295947	0.7032352903335239
8661	GDF10	0.5043566	0.5044759	0.6141402074247005	0.7032352903335239
8662	STK10	0.5043406	0.05440175	0.6141503483221988	0.7032352903335239
8663	CCDC105	0.50432	0.7045064	0.6141667855590811	0.7032375763732925
8664	FAM230E	0.50428164	1.0308042	0.6141896700973568	0.7032380885610181
8665	PPP1R10	0.5042761	0.04648359	0.6141961144744594	0.7032380885610181
8666	ENSG00000267838	0.5042408	0.30313298	0.6142215588034722	0.7032506870103564
8667	ENSG00000235564	0.50407845	1.0222902	0.6143351158079189	0.7033641667751453
8668	LINC02662	0.5040425	0.7332335	0.6143620846231113	0.7033785070407024
8669	ENSG00000254638	0.5038979	0.55594957	0.6144616114525439	0.7034759158011091
8670	LRRC8D-DT	0.5038426	1.0162534	0.6145026762432023	0.7034898520779412
8671	ENSG00000287587	0.5037604	0.786058	0.6145599588212949	0.7035388907750397
8672	ENSG00000288735	0.503662	0.45343164	0.6146280749988247	0.7035953193691882
8673	ENSG00000286886	0.5035765	0.39209834	0.6146885863580072	0.7036199792788997
8674	IGFL2	0.5034462	0.5055977	0.6147811640125601	0.703709409671955
8675	SNX18P9	0.5033336	0.7256872	0.6148604411458023	0.7037487762000388
8676	MAP3K8	0.5033136	0.07906508	0.6148719680343593	0.7037487762000388
8677	ENSG00000280241	0.503312	0.13498804	0.6148733609133692	0.7037487762000388
8678	ENSG00000230459	0.50326425	1.016402	0.6149083137527218	0.7037722405492502
8679	RGR	0.5031846	0.49481714	0.6149643067241752	0.7038197839918657
8680	ENSG00000268790	0.50312865	0.5305991	0.6150029524822236	0.7038309310955848
8681	C10orf67	0.50308067	0.24767892	0.6150370493423274	0.7038534117188602
8682	ENSG00000287996	0.50284755	0.27731603	0.6152003885233694	0.704007249919188
8683	OFD1P6Y	0.502757	1.0134048	0.6152653362072579	0.7040650282597294
8684	CLDN6	0.50268394	0.45906493	0.6153141727369456	0.7041043678817532
8685	FAM181A	0.502628	1.0119934	0.6153564142452062	0.7041361591454732
8686	HMGB1P40	0.50250584	1.0109637	0.6154425961451385	0.7042093631311276
8687	SMCO1	0.5024926	0.49853054	0.6154493099277341	0.7042093631311276
8688	CRYBB1	0.5024358	0.544366	0.6154900792435558	0.7042394652146962
8689	ZNF540	0.502357	0.081488736	0.6155448244188004	0.7042684325172095
8690	ENSG00000272263	0.5022911	1.0127217	0.6155926577195079	0.7042906436185739
8691	ENSG00000258464	0.50199986	0.4916875	0.6157974179202781	0.7044256103422918
8692	ENSG00000266106	0.50195515	1.0102301	0.6158294317791223	0.704445684223896
8693	ARMC3	0.5018549	0.22292851	0.6158981160777401	0.704492662469784
8694	ENSG00000266469	0.50185305	0.41147098	0.6159001371198006	0.704492662469784
8695	PDYN	0.5018323	0.6805646	0.6159139000503318	0.704492662469784
8696	AMZ2P1-1	0.5017741	0.2350811	0.6159548964369554	0.7045064599827808
8697	RPL7AP62	0.50170845	1.012092	0.616001912153572	0.7045403729999005
8698	LINGO1-AS2	0.50167155	1.0112574	0.6160281359802293	0.7045403729999005
8699	KIAA2012	0.50166756	0.17412657	0.6160299388444337	0.7045403729999005
8700	PYHIN5P	0.5016498	1.0140169	0.6160424169926643	0.7045403729999005
8701	TCEAL6	0.501087	1.0104147	0.6164389479106607	0.7049607562960184
8702	GHITM	0.5007741	0.1119469	0.6166579620292199	0.7051781010895608
8703	ENSG00000290000	0.5006186	0.34479693	0.6167685765039473	0.705288032184033
8704	VEPH1	0.5005438	0.13473134	0.6168198879329551	0.7053301454096096
8705	MOSMO	0.50049996	0.05977133	0.6168510508562131	0.7053492174930934
8706	ANKK1	0.5002383	0.44014502	0.6170362743406255	0.7055444478114016
8707	ENSG00000286607	0.5001347	1.01217	0.6171073818632499	0.7056091871795385
8708	ENSG00000249094	0.49993935	0.6435234	0.6172452919093327	0.7057503046512336
8709	ENSG00000265840	0.49983191	0.6610417	0.6173177869921367	0.705816622627326
8710	LINC01817	0.4997804	0.5408088	0.6173575961172536	0.7058289950631078
8711	ENSG00000233403	0.49975586	0.711435	0.6173764047530964	0.7058339278945014
8712	ENSG00000284601	0.4996675	1.0061747	0.6174378952914912	0.7058834498858576
8713	LGALS17A	0.49961174	1.0053238	0.6174774060954472	0.7058996836010162
8714	WDR87BP-1	0.49948785	0.4096982	0.6175636983796047	0.7059817597523413
8715	ENSG00000286337	0.49942195	1.0049752	0.6176109300448671	0.7060191800780502
8716	DBIL5P2	0.49915627	0.7902241	0.6177982853376194	0.7061569403159115
8717	CARD9	0.49907327	0.2161976	0.6178538558545159	0.706197415209201
8718	HOXA2	0.4990141	0.23533067	0.6178974026421415	0.7062306126661584
8719	ENSG00000263859	0.49881753	1.0048505	0.6180359501286479	0.7063723877995891
8720	ENSG00000273272	0.4985691	1.0019412	0.6182117291074766	0.7065037250195549
8721	ENSG00000242568	0.49854684	0.51411176	0.6182234020752042	0.7065037250195549
8722	ENSG00000279320	0.49840984	0.41162223	0.6183231947319138	0.7065968653916936
8723	ENSG00000227061	0.4983219	0.5615116	0.6183857050968492	0.7066394562325503
8724	LINC00315	0.49820888	0.54450494	0.6184642243029363	0.7067017806864512
8725	ENSG00000287152	0.4979747	0.99983484	0.6186305883551448	0.7068529420863173
8726	CATIP-AS1	0.4978466	0.76608187	0.6187196824678283	0.7069381548255157
8727	NT5C1A	0.4977959	0.49639657	0.6187561699499575	0.7069632575717477
8728	TNK2-AS1	0.49757427	0.99597716	0.6189138564078511	0.7071268324460863
8729	PDE12	0.49728522	0.15801398	0.6191149001513507	0.7073399354253584
8730	ENSG00000226971	0.49722105	0.689594	0.6191606547533686	0.7073756144323646
8731	ENSG00000259274	0.4970814	0.21560366	0.6192592190835556	0.7074384313345922
8732	ENSG00000286366	0.4968546	0.24370937	0.619419081972479	0.7076044583240465
8733	GLTP	0.49659124	0.08743554	0.6196037525899993	0.7077579444582205
8734	ENSG00000269802	0.49656448	0.28401908	0.6196224542681732	0.7077579444582205
8735	LINC01731	0.49656248	0.9952417	0.6196261079311629	0.7077579444582205
8736	N4BP2L2	0.49644533	0.030050663	0.6197068050999911	0.7078323838207452
8737	KRT77	0.4964294	0.9937841	0.6197203481987206	0.7078323838207452
8738	ENSG00000286189	0.49597332	0.99834716	0.620039764364617	0.7081307796676389
8739	ENSG00000285446	0.4958379	0.37632954	0.6201361885067702	0.708222244343655
8740	ENSG00000279641	0.495598	0.99243367	0.6203062576872822	0.7083852950508939
8741	MFSD1P1	0.4954811	0.67605853	0.6203876964564963	0.708461683754771
8742	ENSG00000286009	0.49543586	0.44820637	0.6204193639593624	0.7084646200368857
8743	ANKRD1	0.49533	0.99086624	0.620495674201428	0.7085223209691933
8744	LINC01991	0.49507016	0.6361956	0.6206771241720908	0.7086426416179982
8745	VAMP4	0.49498722	0.10228669	0.6207356812220535	0.7086928823592527
8746	ILF2P1	0.4948426	1.0005183	0.6208355399746012	0.7087736572975227
8747	SEPTIN7P7	0.49482208	0.9931889	0.6208525689838382	0.7087764822743032
8748	NEIL2	0.49461916	0.20908262	0.6209953259413671	0.7089062186805292
8749	ENSG00000288829	0.49453574	0.7012041	0.6210557154500087	0.7089419195748934
8750	ENSG00000283546	0.4945115	0.64911556	0.6210725237381074	0.7089444883268097
8751	ENSG00000279106	0.4941945	0.45144817	0.621295486856176	0.7091325087639352
8752	ATP6V0D1-DT	0.49411717	0.09153309	0.6213495058148893	0.7091512903519669
8753	ABTB2	0.4941075	0.06262857	0.6213556287327626	0.7091512903519669
8754	GOLGA6L9	0.4940845	0.18359843	0.6213731347344187	0.709154649995236
8755	ENSG00000250193	0.49402308	0.9930732	0.621415704167611	0.7091866129585508
8756	SSX7	0.493749	0.9914233	0.6216095173624556	0.7093600852422518
8757	ENSG00000259542	0.49374646	0.6992031	0.6216128616175234	0.7093600852422518
8758	HAUS5-DT	0.49334472	0.9920315	0.6218943479235892	0.7096330800005377
8759	LINC02430	0.49327627	0.9853075	0.6219450630095766	0.709674321159388
8760	ZNF474	0.49319312	0.25549924	0.6220026324855408	0.7097146240097499
8761	ENSG00000280067	0.4931837	0.5171887	0.6220095312484317	0.7097146240097499
8762	VRTN	0.49307775	0.23181222	0.6220836578232409	0.7097825723079634
8763	RPL14P3	0.492849	0.98447037	0.6222466846386425	0.7099197012313309
8764	LINC01911	0.49283934	0.19716154	0.6222522148246339	0.7099197012313309
8765	ENSG00000237299	0.49282736	0.9839379	0.6222621554696159	0.7099197012313309
8766	SNORA22	0.4927918	0.9866933	0.6222862163923618	0.70992994206802
8767	RWDD2A	0.49275097	0.312624	0.6223158143847535	0.70992994206802
8768	LRRC10B	0.49271882	0.9863046	0.6223378438497758	0.70992994206802
8769	NUDT19-DT	0.49271244	0.5330735	0.6223424202698407	0.70992994206802
8770	ENSG00000261242	0.49271044	0.9855475	0.6223440228938308	0.70992994206802
8771	PDSS2	0.49261108	0.036506422	0.6224131005070466	0.709975479445614
8772	LINC00368	0.49227697	0.9839904	0.6226503768475408	0.7102295001925736
8773	ENSG00000289004	0.49215934	0.6572064	0.6227331376231938	0.710307264158296
8774	ENSG00000258976	0.49207002	0.98496085	0.6227960041635232	0.7103623330777667
8775	WAPL-DT	0.49204895	0.5695366	0.6228121455975559	0.7103641059188163
8776	ALKBH8	0.49194688	0.09889453	0.622882457574301	0.71042766280894
8777	CCKBR	0.49181327	0.6203244	0.6229776481053012	0.7105195912556082
8778	RPL12P27	0.49166355	0.98327196	0.6230834470598199	0.7106220219667125
8779	ENSG00000262905	0.4914754	0.98235524	0.6232165765323215	0.7107349783725405
8780	BNC1	0.49141973	0.3301261	0.6232548967888161	0.7107525692298379
8781	ZNF132-DT	0.49102625	0.64662504	0.6235343908193614	0.7109672830218344
8782	ENSG00000258874	0.49100897	0.983549	0.623545374714825	0.7109672830218344
8783	ENSG00000269318	0.49046516	0.22529961	0.6239298141327441	0.7113102061106308
8784	IL1F10	0.49046084	0.97966427	0.6239337706727526	0.7113102061106308
8785	ENSG00000274723	0.49046037	0.985522	0.6239319982813143	0.7113102061106308
8786	FOXG1-AS1	0.49013212	0.5020088	0.6241660225154111	0.7115482463883152
8787	ENSG00000235296	0.490024	0.38178435	0.6242411230876068	0.7115939656395196
8788	ENSG00000235071	0.489813	0.97624767	0.6243925791257434	0.7117166354952942
8789	AMBN	0.4896778	0.62193835	0.6244864528243311	0.7117887101495429
8790	GASAL1	0.48964357	0.26956883	0.6245102424724038	0.7117887101495429
8791	ENSG00000289157	0.4894468	0.990792	0.6246461280934623	0.71192232601328
8792	HNRNPA1L3	0.4892058	0.25369188	0.6248212926337964	0.7120719690313968
8793	ENSG00000287399	0.48895568	0.98182523	0.6249962426009428	0.7122380132960642
8794	GPR139	0.48885185	0.39423463	0.6250719073365223	0.7123075711020256
8795	ENSG00000289066	0.4887844	0.97173136	0.6251209956082385	0.7123301723167821
8796	ZNF699	0.48829955	0.145875	0.6254614876659248	0.7126347892270936
8797	NUFIP1P1	0.48820624	0.97056174	0.6255300758894661	0.7126834073409164
8798	ENSG00000289459	0.487883	0.97027147	0.625758661155293	0.7128899845819598
8799	ENSG00000285547	0.4875176	0.24690689	0.626015571821809	0.7130509788995347
8800	ENSG00000289203	0.48751605	0.97291386	0.6260171167577869	0.7130509788995347
8801	BTBD3-AS1	0.48741376	0.33099425	0.6260903705918847	0.7131121436459862
8802	ENSG00000267711	0.48739842	0.34055027	0.6261001029555173	0.7131121436459862
8803	HRH1	0.4872486	0.087622896	0.6262053560325576	0.713215343173597
8804	ENSG00000275963	0.48715946	0.96866596	0.6262708990146642	0.7132733111982814
8805	POLR2MP1	0.48683897	0.970518	0.6264969042949721	0.7134903944390274
8806	ENSG00000291058	0.4868168	0.6155504	0.6265134624636313	0.7134903944390274
8807	ENSG00000280778	0.48671478	0.18131283	0.6265837505439218	0.7135363724460906
8808	ENSG00000265967	0.48670745	0.43571687	0.6265897866705946	0.7135363724460906
8809	ENSG00000260197	0.48649257	0.96431106	0.6267443520832965	0.7136814689718942
8810	ENSG00000261729	0.48645595	0.6141623	0.6267680270765021	0.7136881144098628
8811	PRR29-AS1	0.48643693	0.63986826	0.6267816599671652	0.7136881144098628
8812	ENSG00000260296	0.486319	0.2358409	0.6268650290281605	0.7137162906484
8813	ENSG00000231132	0.48621836	0.9643755	0.6269382833188974	0.713783006126848
8814	ENSG00000230229	0.48615697	0.66442174	0.6269802055917961	0.7138140471293142
8815	ENSG00000205625	0.48580563	0.9678838	0.6272289941160838	0.7140639039523342
8816	ENSG00000272768	0.48560134	0.44715923	0.6273735412902619	0.7141832663731168
8817	CEP57L1P1	0.48559776	0.96333236	0.6273778379435616	0.7141832663731168
8818	ENSG00000224018	0.48552155	0.4418973	0.6274304139155603	0.7142264211514716
8819	ENSG00000272842	0.48550135	0.96449226	0.6274456252582079	0.7142270414161475
8820	ENSG00000274698	0.48547292	0.96716386	0.6274647775616091	0.7142321475783096
8821	RPLP0P6	0.48509368	0.9709805	0.6277318676805199	0.7145194701705341
8822	LEMD1-AS1	0.48506662	0.5419568	0.6277522338256553	0.7145259508891586
8823	AK3P5	0.48473695	0.96311504	0.6279873079437389	0.7147740510952166
8824	ENSG00000267786	0.48471874	0.2877086	0.6279995595334498	0.7147740510952166
8825	ATF1P1	0.48469335	0.96349066	0.6280180498365093	0.7147783904208832
8826	ENSG00000277954	0.48444942	0.6843085	0.6281912300025199	0.7149420766707031
8827	LINC01148	0.4843807	0.9598869	0.6282408422303639	0.7149818306832031
8828	ENSG00000278830	0.48422843	0.9603242	0.6283484819755019	0.7150876206502066
8829	FAM9C	0.484173	0.9600371	0.6283878554354785	0.7151157175172212
8830	LINC02075	0.48403928	0.965753	0.6284804597737097	0.7151876765448454
8831	SSR4P1	0.48391005	0.76168007	0.6285745156693021	0.7152612805884586
8832	ENSG00000213204	0.4839087	0.20043065	0.628573847582623	0.7152612805884586
8833	CSF1	0.4838498	0.0849551	0.6286141451115876	0.715289661393184
8834	ENSG00000235237	0.48379698	0.5233151	0.6286539983067476	0.7153182954703957
8835	ENSG00000286627	0.48357117	0.6457235	0.6288139763459512	0.7154501768672491
8836	ENSG00000289124	0.4832542	0.95947295	0.6290389848493112	0.7156560247685206
8837	ENSG00000240634	0.4829927	0.63216484	0.6292249750168918	0.715817455868727
8838	ZNF114	0.48294935	0.18641664	0.629254746081366	0.7158346015854598
8839	ENSG00000231881	0.4828665	0.45098963	0.6293142604277413	0.7158521374018394
8840	LINC01270	0.48281658	0.3031903	0.6293483824633166	0.715874229870097
8841	ENSG00000227704	0.48277017	0.26235944	0.6293826757072214	0.7158965160486364
8842	ENSG00000287990	0.4825747	0.95430976	0.6295225110101976	0.7160221240493894
8843	ENSG00000232906	0.48211175	0.9520745	0.6298515925119164	0.7163628295424797
8844	ENSG00000273091	0.4820884	0.95708936	0.6298661882490019	0.7163628295424797
8845	ENSG00000255224	0.48182803	0.9536472	0.6300521118386198	0.7165240826304174
8846	ENSG00000285887	0.48147422	0.60307676	0.6303034740002158	0.7167597276495075
8847	ZNF155	0.48072505	0.08040531	0.6308342590424565	0.7173298170935775
8848	ENSG00000261519	0.4804436	0.6127631	0.6310324856443064	0.7175049612623791
8849	DCTN4	0.48031628	0.050686587	0.6311244912640314	0.717542560072276
8850	ENSG00000273047	0.48027778	0.94886225	0.6311536174653338	0.7175589219621522
8851	DNASE2B	0.48015055	0.6044001	0.6312431727632632	0.7176439833599952
8852	ENSG00000285908	0.4799255	0.9491377	0.6314034886188251	0.7177992538998481
8853	OR55B1P	0.4799165	0.95085377	0.6314092291122385	0.7177992538998481
8854	TMCC1	0.47961342	0.03353357	0.6316241917082777	0.7179765852293295
8855	TBL2	0.47956038	0.14249061	0.6316626109499652	0.7180034972233185
8856	ENSG00000258949	0.47910723	0.4796005	0.631985122261169	0.7182970285729057
8857	ENSG00000285505	0.47906223	0.4268431	0.632016952560843	0.7183056748461523
8858	C6orf163	0.4790126	0.1512069	0.6320518418054815	0.7183285629126313
8859	HBG1	0.47896832	0.4458505	0.6320828541250747	0.7183470438782471
8860	ENSG00000268458	0.47864085	0.95114297	0.632314838394153	0.7185268463450813
8861	ENSG00000279557	0.47853214	0.38678125	0.6323936963153783	0.7185829204836152
8862	ENSG00000250453	0.4784179	0.16459778	0.632473871908312	0.7186572545193657
8863	ARPIN-AP3S2	0.47837046	0.37858763	0.6325084127590344	0.7186629651082467
8864	ENSG00000288718	0.47822294	0.94290644	0.6326147528982353	0.7187334819456936
8865	ENSG00000286633	0.4781267	0.95032585	0.6326803357677206	0.7187805751986045
8866	RECQL	0.47808337	0.09248949	0.6327122644240031	0.7187939591499114
8867	ENSG00000291044	0.4780391	0.60394	0.6327439476301082	0.7188131840737866
8868	HYAL4	0.4778716	0.35892665	0.6328630692649758	0.7189317380578938
8869	TEX38	0.47783023	0.94097245	0.6328944793857441	0.7189478013541933
8870	NORAD	0.47778	0.10111467	0.63292840640556	0.7189556468274115
8871	ENSG00000267439	0.4776292	0.36372906	0.6330344521405377	0.7190425617600799
8872	DPY19L4	0.47754446	0.05167951	0.633095498691089	0.7190951298049787
8873	ENSG00000272885	0.47733346	0.9432901	0.6332465245513481	0.7192331199879082
8874	ENSG00000287643	0.4771519	0.42424896	0.6333766128834235	0.719362015859945
8875	ENSG00000255829	0.47713307	0.6152956	0.6333895543152228	0.719362015859945
8876	ZNF92	0.47707006	0.1286529	0.6334336010492492	0.7193939342948205
8877	ENSG00000223379	0.4770527	0.6738215	0.6334472032231694	0.7193939342948205
8878	ENSG00000285732	0.4769496	0.94644016	0.6335181808685927	0.7194577638566901
8879	LINC00322	0.47669607	0.5988097	0.633699117282031	0.719627574479655
8880	B3GNT4	0.47667927	0.5264742	0.633712039590651	0.719627574479655
8881	OFD1P18Y	0.47633627	0.9458878	0.6339544120162326	0.719852448442803
8882	KCNK18	0.47602972	0.6073096	0.6341727039554499	0.7200514791299205
8883	OR8J2	0.47588807	0.94211376	0.6342744807010923	0.7201487179404022
8884	ENSG00000289484	0.47545552	0.26434135	0.6345828534371138	0.7204661258474607
8885	ENSG00000287455	0.47507957	0.93453985	0.6348524021221265	0.7206880651741596
8886	ZSWIM9	0.47507662	0.085961886	0.6348531073112058	0.7206880651741596
8887	ENSG00000227330	0.47501427	0.2650281	0.6348975661269554	0.7207217341954467
8888	LINC02717	0.47493896	0.7048772	0.6349527112139736	0.7207675321841046
8889	C1orf216	0.47433677	0.31754225	0.6353812056061469	0.7212371261883904
8890	ASAH2B	0.47414392	0.116029344	0.6355175828705846	0.721341489153266
8891	RPL35AP16	0.47409424	0.934676	0.6355534367836098	0.7213568511139498
8892	SNX22	0.474085	0.40127572	0.6355607428209604	0.7213568511139498
8893	MED28-DT	0.47382188	0.20759732	0.6357478139659423	0.721552358461637
8894	RPL18P10	0.47372565	0.93334323	0.6358163274686457	0.7215964836064255
8895	KRT38	0.47368023	0.94125545	0.6358457624520955	0.721611629802515
8896	ENSG00000253551	0.47366548	0.9328967	0.6358593093444438	0.721611629802515
8897	NSA2P1	0.47345415	0.93587637	0.6360086633905901	0.7217474865377614
8898	C18orf63	0.47336116	0.35043207	0.6360761994838047	0.7217904872995996
8899	ENSG00000228144	0.47322768	0.40342554	0.6361713425065634	0.7218816301003035
8900	ENSG00000250612	0.4730797	0.9317275	0.6362768145213898	0.7219737392367955
8901	ENSG00000218521	0.4729568	0.9314183	0.6363644376084128	0.7220502663774665
8902	ENSG00000261161	0.47261876	0.32390255	0.6366043507307746	0.7222888253276313
8903	NOD2	0.47257864	0.24214716	0.6366329813445694	0.7223044808144503
8904	FRMPD3-AS1	0.4720531	0.581063	0.6370105422145529	0.7226655030695684
8905	LINC00237	0.47195327	0.5963113	0.6370792798693634	0.7227098111041339
8906	ENSG00000291184	0.47187984	0.43917182	0.6371325915886369	0.7227534520995933
8907	ENSG00000259993	0.47176805	0.93901193	0.6372085008060555	0.7228227247205519
8908	AMPD1	0.4712995	0.5268962	0.6375468414587888	0.723139145790285
8909	DUSP2	0.47125852	0.43175265	0.637576756704786	0.7231562337954971
8910	CPEB1	0.47113624	0.16814831	0.6376626069174369	0.7232281586835145
8911	TRAPPC2	0.4711261	0.09872994	0.6376698724669199	0.7232281586835145
8912	ENSG00000283627	0.47109497	0.6263777	0.6376935966734106	0.7232382218734397
8913	ENSG00000289361	0.47102538	0.46539757	0.6377413150468938	0.7232754968712274
8914	ZNF324	0.47089034	0.12480328	0.6378381907541919	0.7233685191743744
8915	ENSG00000262312	0.4707401	0.282384	0.6379454877884033	0.7234565079483878
8916	SKINT1L	0.47069505	0.3315798	0.6379782107508359	0.7234767693720562
8917	DUSP8P5	0.4705487	0.2829324	0.6380830328389377	0.7235450922831134
8918	ENSG00000243696	0.4696867	0.16619661	0.6386980140235353	0.7240583626320728
8919	ENSG00000277491	0.46952656	0.9192561	0.6388138430959047	0.7241545783441041
8920	PRKCE-AS1	0.46936324	0.9186517	0.6389305412383433	0.7242700069186415
8921	USP44	0.46928456	0.21834378	0.6389847673866315	0.7243146156326478
8922	PTRH1	0.46918073	0.16962917	0.6390592867861904	0.7243822249409687
8923	PSMD2	0.46904123	0.093024135	0.6391587079601355	0.7244780569383581
8924	ENSG00000265126	0.4688626	0.93345076	0.6392823101055417	0.7246012926524455
8925	LGALS9DP	0.4688086	0.7741514	0.6393270070754867	0.7246204236877875
8926	ENSG00000288059	0.4688056	0.43598005	0.6393289482970446	0.7246204236877875
8927	ENSG00000288598	0.46865138	0.2171267	0.6394379724298314	0.7247271250352114
8928	ENSG00000265496	0.468429	0.27206898	0.6395954738682902	0.7248887634155184
8929	ENSG00000226323	0.46831182	0.9232612	0.6396789795221911	0.7249665327275864
8930	PHAX	0.46827102	0.11912735	0.6397092863451131	0.7249756451524337
8931	LINC01685	0.46824715	0.48940736	0.6397279159245467	0.7249756451524337
8932	ENSG00000267686	0.46820733	0.34409901	0.6397550522051672	0.7249756451524337
8933	CEBPZOS	0.46820378	0.07707306	0.6397573526776338	0.7249756451524337
8934	SND1-DT	0.46820092	0.9145744	0.63976145580477	0.7249756451524337
8935	ENSG00000286863	0.46814966	0.08912307	0.6397959167635627	0.7249978255858517
8936	ENSG00000278017	0.46760958	0.9151682	0.6401832800005972	0.725369258695388
8937	ENSG00000233470	0.46724737	0.91402155	0.6404423587814996	0.7256121629505715
8938	SNX27	0.46714297	0.05213239	0.6405159300547782	0.7256510244912683
8939	ENSG00000236504	0.46713492	0.46270883	0.6405213620222014	0.7256510244912683
8940	ENSG00000289979	0.46705362	0.9126668	0.640581237653901	0.7257019753238186
8941	ENSG00000234763	0.46682635	0.4698397	0.6407436739057152	0.7257846909159964
8942	SNX5	0.466696	0.046441536	0.6408354591027423	0.7258717741815027
8943	ARG1	0.46665156	0.21456493	0.6408675599692883	0.7258859182753234
8944	GTPBP8	0.46661606	0.12635536	0.6408926638088999	0.7258859182753234
8945	LINC02578	0.46661487	0.9181436	0.6408924930832582	0.7258859182753234
8946	ENSG00000235410	0.46635604	0.71405804	0.6410805856696087	0.7260649881608122
8947	ENSG00000224015	0.46629176	0.91325086	0.6411251356002695	0.7260776027444911
8948	ENSG00000287583	0.46627706	0.9111226	0.6411364531524059	0.7260776027444911
8949	ENSG00000228748	0.46615613	0.30509406	0.6412220485342586	0.7261407650517714
8950	ENSG00000254306	0.46609312	0.3590949	0.641267415844153	0.7261752538549568
8951	Metazoa_SRP-51	0.46563634	0.62727755	0.6415939045930181	0.726511183692294
8952	MYH7	0.4654041	0.485754	0.6417600086708276	0.726674109065413
8953	LINC02534	0.4652252	0.9086591	0.6418890032282862	0.7267916080550909
8954	USP27X	0.46520826	0.48099095	0.641901249793615	0.7267916080550909
8955	ASTN2-AS1	0.4650996	0.21172516	0.6419784498137429	0.7268621178077619
8956	LINC03008	0.4646426	0.90526426	0.6423067864962164	0.7272169601225879
8957	LINC02654	0.46418008	0.57727927	0.6426371730793392	0.7274895405322809
8958	CHST12	0.46400762	0.0798846	0.6427597413856025	0.7276076524259205
8959	ENSG00000248346	0.46399185	0.6365545	0.6427713911734179	0.7276076524259205
8960	ENSG00000279200	0.46366447	0.90473324	0.6430063908891814	0.7278229138721465
8961	ENSG00000226576	0.46352476	0.30235	0.643105435023723	0.7279181032629524
8962	ENSG00000287637	0.46342617	0.35294828	0.6431766595813881	0.7279818005414164
8963	PRSS1	0.46321648	0.6141194	0.6433258718652357	0.7280999188457109
8964	ENSG00000225112	0.46273422	0.9021866	0.6436728726065752	0.7284578932346469
8965	TRIM26BP	0.46271223	0.5784409	0.6436870426666412	0.7284578932346469
8966	ERCC8-AS1	0.46269011	0.90270334	0.6437041985091707	0.7284603796941717
8967	LINC02822	0.462655	0.15904619	0.643728775824566	0.7284712644971235
8968	SCAF8	0.46260697	0.029453281	0.643762845181844	0.728492890148846
8969	SLCO1B3-SLCO1B7	0.4625062	0.19302213	0.6438352234692016	0.7285409357863923
8970	C2CD4C	0.46229577	0.4643519	0.6439872017374457	0.7286790452672088
8971	ENSG00000234607	0.46226963	0.9051349	0.6440042208251406	0.7286813714478193
8972	ZNF496-DT	0.46223015	0.9024722	0.6440334678657189	0.728684271637034
8973	ENSG00000234481	0.46222362	0.9062816	0.6440367106560758	0.728684271637034
8974	LINC01069	0.46215782	0.5862091	0.6440850589743423	0.7287220436302339
8975	LINC03021-1	0.46185416	0.1114429	0.6443023318440793	0.7289339967508357
8976	ENSG00000223523	0.46172407	0.18775144	0.6443958444291826	0.7289931060985366
8977	MIR4442	0.4616128	0.9002168	0.6444762526790391	0.7290630122877682
8978	CNEP1R1	0.46148533	0.14512669	0.6445675289098272	0.7291493303642539
8979	FAM25E	0.46143743	0.8985514	0.6446024488918949	0.7291718944515098
8980	ENSG00000257400	0.46136007	0.8994724	0.6446574753406072	0.7292091546554127
8981	EGLN3	0.4611057	0.047924664	0.6448390052413604	0.7293547759201897
8982	GSTA11P	0.46099547	0.45878685	0.6449185197775	0.7294127889278067
8983	ENSG00000267174	0.46087953	0.18485685	0.6450019128059405	0.7294543230335275
8984	BNC2-AS1	0.46083298	0.612006	0.6450352551790475	0.7294656094337041
8985	ZNF32-AS2	0.46082425	0.8976813	0.645041851275908	0.7294656094337041
8986	ENSG00000287766	0.46071482	0.69261855	0.6451206862995422	0.7295272274609661
8987	IL21	0.4607062	0.69305706	0.6451262993013891	0.7295272274609661
8988	ENSG00000224610	0.4606682	0.2972152	0.645154573997287	0.7295422604091463
8989	ENSG00000287300	0.46057555	0.89376116	0.6452215719982165	0.7296010800438664
8990	THOC1	0.46049726	0.044527963	0.6452757692155933	0.7296454224640899
8991	HIVEP2-DT	0.46032003	0.19792314	0.6454024293644012	0.7297716983650879
8992	MTAPP1	0.4601626	0.8954775	0.645516616364863	0.7298669185915045
8993	BPIFB9P	0.45984066	0.5708948	0.6457474629170468	0.7300770772672984
8994	RANBP20P	0.45970482	0.89414424	0.6458451353012107	0.7301705529762353
8995	ENSG00000248747	0.45963868	0.57032025	0.6458931930662577	0.7302079330456325
8996	ENSG00000286643	0.45952868	0.89056724	0.645972840743928	0.7302301677974838
8997	ENSG00000264458	0.45952758	0.19556354	0.6459721556774614	0.7302301677974838
8998	RIN1	0.4593746	0.26288185	0.6460812189615801	0.7303357288995131
8999	LINC01842	0.45927736	0.47267824	0.6461520223035593	0.7303988111264532
9000	ENSG00000271653	0.45922834	0.90164596	0.6461838116700314	0.7304177907410795
9001	LINC02674	0.45898986	0.8897556	0.6463592733565494	0.7305786980332454
9002	LINC00659	0.45893556	0.5750827	0.6463970969913952	0.7305910464950789
9003	ENSG00000240980	0.45881817	0.89462566	0.6464804184895312	0.7306626239142645
9004	CSMD2-AS1	0.45876157	0.6003051	0.6465226055698219	0.73068202664344
9005	ENSG00000264262	0.45863587	0.5720234	0.6466106762437763	0.730764602267798
9006	CALM2P3	0.4586144	0.89137316	0.6466277524635824	0.730766941808534
9007	GEMIN2P2	0.4583164	0.8929171	0.6468408115949491	0.7309737972072223
9008	ADAD1	0.4582935	0.41068694	0.6468580837192921	0.7309763531109223
9009	SYCP2	0.45824844	0.09673077	0.6468894838358197	0.7309813759959433
9010	ENSG00000289226	0.458245	0.56886977	0.6468925495897403	0.7309813759959433
9011	ENSG00000256915	0.45799485	0.53834236	0.6470734718944056	0.7311349203998645
9012	MYL12A	0.45799318	0.116513364	0.6470734155548068	0.7311349203998645
9013	ENSG00000236266	0.4574144	0.183294	0.6474889849936096	0.7315025772234962
9014	ENSG00000235461	0.45734096	0.8896508	0.6475416254253223	0.7315450766705875
9015	ENSG00000260613	0.45721555	0.65392345	0.6476327322580182	0.7316186339533619
9016	FMR1NB	0.45720968	0.36354724	0.6476367832859979	0.7316186339533619
9017	ENSG00000259181	0.4570918	0.5783102	0.6477216845817901	0.7316975711745579
9018	LINC02179	0.45698264	0.8906556	0.647798287497561	0.7317671307018377
9019	EEF1A1P16	0.4567914	0.89209014	0.647934961826133	0.7319045434114037
9020	PSMD6-AS2	0.45670527	0.086952455	0.6479984413318249	0.7319422934144506
9021	ENSG00000236387	0.45656148	0.88395983	0.6481031209911563	0.7320083269755305
9022	ENSG00000287205	0.4565606	0.67770684	0.6481029936685039	0.7320083269755305
9023	ENSG00000236385	0.45652133	0.8839704	0.6481318808477313	0.7320083269755305
9024	NRN1L	0.4565193	0.41040042	0.648132059684811	0.7320083269755305
9025	ENSG00000289033	0.4564392	0.57299984	0.6481877719101241	0.7320542711212974
9026	ENSG00000286076	0.45641652	0.23418146	0.6482057287190744	0.7320575736818526
9027	ACSL3-AS1	0.45617375	0.8856717	0.6483806491720019	0.7322381404275909
9028	ENSG00000258131	0.45600855	0.31240922	0.6484997736953124	0.7323556880342823
9029	PRSS21	0.45593193	0.8837673	0.6485549792892207	0.7324010477338421
9030	ENSG00000286764	0.4557192	0.8844345	0.6487073939018884	0.7325561791168296
9031	ENSG00000286353	0.4556511	0.26212013	0.6487560930513663	0.7325941847980391
9032	ENSG00000230848	0.45536783	0.38993365	0.6489593234486087	0.7328066858345395
9033	STK17A	0.45528913	0.062148325	0.6490154192557211	0.7328530360775177
9034	ENSG00000278058	0.45515528	0.59912866	0.6491127643262372	0.7329459607948224
9035	KLC2	0.45506087	0.10310181	0.6491800736638383	0.7329701286436797
9036	ENSG00000279863	0.4550411	0.8841123	0.6491943732526838	0.7329701286436797
9037	LINC01254	0.45496607	0.88195497	0.6492490965440385	0.7330149190527343
9038	LINC01195	0.4549439	0.8804048	0.6492656717320245	0.7330166384292236
9039	CENPN-AS1	0.45486572	0.8806101	0.6493217023972758	0.7330561586778225
9040	METTL1	0.45485133	0.18610656	0.6493307827986068	0.7330561586778225
9041	ENSG00000225209	0.45470104	0.638145	0.6494406099192797	0.7331631504705725
9042	KIN	0.45447633	0.06820894	0.6496006661385305	0.7333268403638128
9043	ENSG00000259223	0.45422786	0.41056967	0.6497799849320655	0.7334442599314309
9044	LINC01797	0.45420653	0.4739906	0.6497953675072248	0.7334446228181632
9045	PTGES2-AS1	0.45410714	0.8768502	0.6498680724024352	0.7334673253070829
9046	ZNF280D	0.45409676	0.03672544	0.6498734832461805	0.7334673253070829
9047	CASC23	0.45388234	0.88080573	0.6500279980389686	0.7335881775277906
9048	ENSG00000260569	0.45376274	0.45054016	0.6501144402261629	0.7336687293783297
9049	LINC02412	0.45371532	0.6317442	0.6501492489492764	0.733691009323381
9050	RTN4RL2	0.45324862	0.38659024	0.6504847840505343	0.7340186304034878
9051	RPAP3-DT	0.4532125	0.17146033	0.6505102521203465	0.7340303602603664
9052	ENSG00000213226	0.45316225	0.881732	0.6505450833141257	0.7340526546001042
9053	ENSG00000277763	0.45281506	0.88142025	0.6507947665355834	0.7343173739138961
9054	ENSG00000264272	0.45277828	0.45588887	0.650821590384475	0.7343306257771818
9055	SYNGAP1-AS1	0.45272142	0.1273996	0.6508636092078968	0.734361021320316
9056	CHM	0.45258555	0.044619333	0.6509613522598656	0.7344372710967944
9057	ENSG00000267580	0.45229116	0.87412125	0.6511742118814121	0.7346604061301317
9058	ENSG00000291293	0.45212042	0.23359585	0.6512960995796271	0.7347638756736478
9059	C1orf146	0.4520395	0.4616984	0.6513552657978472	0.7348087470194594
9060	ENSG00000288072	0.45202583	0.8714727	0.6513660518160094	0.7348087470194594
9061	ENSG00000223908	0.451733	0.87485427	0.6515752886144859	0.7349937088542826
9062	ENSG00000241345	0.45156193	0.31188247	0.6516988802493411	0.7351160953947562
9063	ENSG00000262692	0.4514353	0.86915594	0.6517916980780456	0.7351867698744411
9064	ENSG00000254746	0.4514331	0.39017302	0.6517917286656355	0.7351867698744411
9065	DEFB109B	0.45136762	0.8706873	0.651839722956365	0.7352238755883975
9066	LINC01566	0.4512688	0.6290354	0.6519105191350087	0.735286697721805
9067	RN7SL15P	0.4511545	0.8858358	0.6519873366595763	0.7353222474037854
9068	ENSG00000232360	0.45092788	0.87504196	0.6521543575179589	0.7354765499272727
9069	RNU6-702P	0.4508787	0.87395257	0.6521901397629157	0.7354998709224786
9070	PXMP4	0.4507884	0.13983451	0.6522554355465804	0.7355280048787015
9071	ENSG00000253562	0.45058498	0.86875784	0.6524035043812486	0.7356042106125965
9072	ENSG00000259807	0.45038092	0.39093614	0.6525488614761765	0.7357510698100725
9073	LINC01355	0.4502857	0.100451425	0.6526182243526137	0.7358122404501662
9074	LINC00994	0.45006016	0.43495798	0.6527802839937766	0.735960880444713
9075	LINC01700	0.45003057	0.8662889	0.6528035095425387	0.7359700268017723
9076	ENSG00000280087	0.44980866	0.5592983	0.6529605814803012	0.736113026296449
9077	ENSG00000253449	0.44968513	0.8663039	0.6530520759862266	0.7361991295054693
9078	MEIOC	0.4496191	0.2546723	0.6530983772692351	0.7362342826513857
9079	ENSG00000254707	0.44952357	0.8655008	0.6531687022362771	0.7362794718062596
9080	PSAPL1	0.44952288	0.5600321	0.6531653068404903	0.7362794718062596
9081	ENSG00000258572	0.4494277	0.87239003	0.653235060745065	0.7363372294838937
9082	ENSG00000258504	0.44908023	0.44654658	0.6534878161889166	0.7365709911530578
9083	ENSG00000291011	0.4489877	0.31779462	0.6535546063686579	0.7366292232778063
9084	ENSG00000267565	0.44875762	0.6099716	0.6537208894667931	0.7367825373832135
9085	TRAM2-AS1	0.44826275	0.17287487	0.6540766050246716	0.737143702987431
9086	LINC02566	0.4482486	0.3404619	0.6540867499648833	0.737143702987431
9087	C4orf54	0.44820565	0.56030256	0.6541182007426272	0.7371620878405178
9088	ENSG00000234892	0.44812402	0.8628943	0.6541775467630779	0.737194848249835
9089	ENSG00000231662	0.44760486	0.3294079	0.6545517340419772	0.7375644290017862
9090	LINC02548	0.44691378	0.39830083	0.6550506349893264	0.7380095821833538
9091	ENSG00000255395	0.4469114	0.3247022	0.6550520797628914	0.7380095821833538
9092	CAPS2	0.4468194	0.08979101	0.6551176721402735	0.7380648087081132
9093	ZNF154	0.44669157	0.06621323	0.6552100191080872	0.7381192169548818
9094	JAGN1	0.44664443	0.40348938	0.6552454641407315	0.7381420715891032
9095	PNPLA1	0.44646636	0.18477577	0.6553730867419585	0.7382687619282882
9096	C21orf62-AS1	0.44635823	0.0894833	0.655450876115494	0.7383222327228055
9097	ENSG00000223528	0.44631034	0.1831938	0.6554859945227954	0.738344712633199
9098	TMPRSS11E	0.4462373	0.3794018	0.6555389843945116	0.7383558809991685
9099	NLRP10	0.44571364	0.57207257	0.6559164239651387	0.7387441143034905
9100	TECTA	0.4453387	0.12223964	0.6561869253903444	0.7389462328336647
9101	ENSG00000257355	0.4453177	0.26922956	0.6562022923900579	0.7389464501054698
9102	IBSP	0.445077	0.5671261	0.6563748728372953	0.7390935175745317
9103	ENSG00000284928	0.44507587	0.8535965	0.6563784230987586	0.7390935175745317
9104	ENSG00000237666	0.4448746	0.55124885	0.6565225204932841	0.7392215885082531
9105	ENSG00000284393	0.4445429	0.4368213	0.6567625648422782	0.7394576755453913
9106	PCDHB5	0.44443244	0.3736297	0.656842903863534	0.7395310321213876
9107	NHSL1-AS1	0.44414955	0.19883081	0.6570454968142263	0.7396945950845931
9108	PHYH	0.44401324	0.1294897	0.657144714746698	0.7397853187557145
9109	LINC02575	0.44378462	0.3961229	0.6573107756641581	0.7399551573844326
9110	ENSG00000290729	0.44369677	0.39495587	0.6573740483904474	0.7400092789763757
9111	ENSG00000286822	0.44345897	0.572903	0.6575448554885153	0.7401502293548694
9112	SEPTIN2P1	0.44330376	0.8544728	0.6576568338610558	0.7402420546715751
9113	ZSWIM1	0.4432663	0.2832149	0.6576852639071715	0.7402569449857033
9114	ENSG00000279991	0.4429605	0.85154504	0.6579057920139302	0.7404367057891004
9115	LINC01435	0.44293284	0.11953598	0.6579260027743683	0.7404423397450067
9116	ENSG00000267127	0.44289896	0.086449005	0.6579501715966712	0.7404517259364675
9117	BPTF	0.44286704	0.022642553	0.6579729887312729	0.7404517259364675
9118	ENSG00000272485	0.44283572	0.84783	0.6579973812399267	0.7404517259364675
9119	ENSG00000225172	0.44281292	0.5490014	0.6580103678103119	0.7404517259364675
9120	LINC01520	0.44268984	0.4564754	0.6581022722141339	0.7405209217681937
9121	RPF2P1	0.4425426	0.8523713	0.6582072410753118	0.7406065180035917
9122	ENSG00000257711	0.44212276	0.5601407	0.658510254443966	0.7409286377605013
9123	ENSG00000258437	0.44157216	0.85732245	0.6589063598430651	0.741271557549324
9124	TCEAL5	0.44107544	0.35351926	0.6592688632459942	0.7415580807845645
9125	ENSG00000263946	0.4410575	0.84519476	0.6592828680349854	0.7415580807845645
9126	ENSG00000272077	0.4409754	0.40265208	0.6593426290868574	0.7416081705301132
9127	SPATA32	0.44094637	0.45868278	0.6593638310214451	0.7416148888625617
9128	MIR155HG	0.44089165	0.17232092	0.6594017916015389	0.7416233272687993
9129	SPA17	0.4407904	0.20361486	0.6594756328738721	0.7416892464132061
9130	ENSG00000289081	0.44057232	0.8451812	0.6596334984458396	0.7418112168892843
9131	VDAC1P11	0.44055057	0.85632277	0.659645014911774	0.7418112168892843
9132	ENSG00000250877	0.4405269	0.8423931	0.6596674452780041	0.7418193107065754
9133	ENSG00000258535	0.44048595	0.32418388	0.6596966229980709	0.741834991612249
9134	ENSG00000289637	0.44044822	0.853112	0.6597201875915801	0.74184435992645
9135	ENSG00000223944	0.4402428	0.19856168	0.6598713659738905	0.7419972240739937
9136	ENSG00000258092	0.4400747	0.16178556	0.6599935440892692	0.7421161936580656
9137	FBXL15	0.44005612	0.31447816	0.6600076460497519	0.7421161936580656
9138	NUFIP2	0.4398032	0.040360536	0.660189962296097	0.7423040517165462
9139	SLC35F4	0.43946353	0.12718412	0.6604362530410126	0.7425259786796417
9140	MIF	0.43943533	0.29191363	0.6604570494165012	0.7425259786796417
9141	CCDC70	0.4394258	0.84218484	0.6604635774053833	0.7425259786796417
9142	ENSG00000253385	0.43923974	0.8380233	0.6605997970036672	0.742604802992722
9143	CSNK1E	0.4391906	0.046494592	0.6606333556124745	0.742604802992722
9144	ENSG00000267784	0.4391868	0.58596915	0.6606376631126539	0.742604802992722
9145	ENSG00000279086	0.4391576	0.8377036	0.6606593653354043	0.742604802992722
9146	TAF1A-AS1	0.43915528	0.54870397	0.6606601371624732	0.742604802992722
9147	ELOB	0.4391516	0.21561357	0.6606622320465128	0.742604802992722
9148	YTHDF2P1	0.43913957	0.8412347	0.6606709328855329	0.742604802992722
9149	IRAK1BP1	0.4387384	0.060565375	0.6609613128486549	0.7428681772207549
9150	RNF222	0.4387335	0.8372393	0.6609662665981784	0.7428681772207549
9151	ENSG00000259715	0.43824828	0.5430154	0.66131772184273	0.7432117238599019
9152	UCMA	0.43815878	0.5996746	0.6613820803155169	0.7432668992962648
9153	RBM26-AS1	0.4380897	0.15104568	0.6614312593407805	0.7432966142421261
9154	ENSG00000262681	0.4380789	0.8392127	0.6614390483835586	0.7432966142421261
9155	PPP4R1-AS1	0.43802673	0.5445713	0.6614779937923567	0.7433185170865015
9156	CFAP77	0.43796092	0.1381545	0.6615242479609521	0.7433408977618359
9157	FRS2	0.43786362	0.037145387	0.6615948534464646	0.7433822212422971
9158	RHBDD2	0.4378257	0.09612687	0.6616220837217882	0.7433822212422971
9159	MARCHF11-AS1	0.43756822	0.83470416	0.661810407563253	0.7435423515403229
9160	MGA	0.4373155	0.036260076	0.661992209856432	0.7436618100211718
9161	ENSG00000289196	0.4373152	0.8357305	0.6619930893346297	0.7436618100211718
9162	ENSG00000241754	0.43710023	0.40601194	0.6621490222181367	0.7438119680295802
9163	DUXAP9	0.43707502	0.40339205	0.6621676871553459	0.7438119680295802
9164	ARPC5L	0.4370669	0.10892377	0.6621725789557351	0.7438119680295802
9165	RNF139-DT	0.4369486	0.18290025	0.6622580912065369	0.7438565487031998
9166	ENSG00000225840	0.43663698	0.4010054	0.6624852377894632	0.7440789060164508
9167	ENSG00000255101	0.43662193	0.5367553	0.6624963173789762	0.7440789060164508
9168	ELOCP33	0.43661293	0.83464056	0.6625018950668875	0.7440789060164508
9169	ENSG00000285578	0.43652895	0.8359063	0.6625622259879198	0.7441216483540879
9170	MAP3K4	0.43648586	0.036332913	0.6625937569072528	0.7441216483540879
9171	ENSG00000261472	0.43647632	0.62029713	0.6626010726842645	0.7441216483540879
9172	ENSG00000265478	0.4363324	0.83189154	0.6627061360706216	0.7442224751952571
9173	ENSG00000228658	0.4363059	0.8355857	0.662723852204434	0.7442252082244097
9174	LINC00667	0.43621117	0.08452171	0.6627931846259916	0.7442859038167352
9175	MVB12A	0.43611524	0.08261784	0.6628625301045942	0.7443294477733242
9176	ENSG00000234900	0.43573925	0.41491714	0.6631364493137366	0.7446026933059798
9177	PRR13P5	0.43533593	0.832307	0.6634276891503976	0.7448643339131504
9178	LINC01404	0.43533197	0.8321082	0.6634306464156431	0.7448643339131504
9179	DERL2	0.43490228	0.10474626	0.6637419442010137	0.7451623025728144
9180	ENSG00000280852	0.43476862	0.82760745	0.6638406270689443	0.7452043718909995
9181	SLC7A3	0.43444303	0.68738097	0.6640768920437048	0.7453836834173313
9182	WEE1P2	0.43417302	0.55901927	0.6642724151897149	0.7454828676263162
9183	DNAJB6P1	0.43397573	0.5381482	0.6644137535431041	0.7455727577952872
9184	SPATA3	0.43373913	0.22413455	0.6645867843495474	0.7457325566085453
9185	ENSG00000272754	0.43368953	0.2636298	0.6646229344176922	0.7457559368726445
9186	ZSCAN22	0.43364015	0.21814927	0.6646584812817493	0.7457786392354698
9187	NDUFB4P11	0.43355143	0.82415	0.664724245565625	0.7458180612067093
9188	ENSG00000264860	0.43341696	0.34768862	0.6648205609202111	0.745908941012175
9189	ENSG00000227857	0.4332023	0.8231595	0.6649777784070495	0.7460362400065725
9190	SIRLNT	0.43319845	0.35558772	0.6649799800806048	0.7460362400065725
9191	NR1D1	0.4330377	0.15533853	0.6650957598835596	0.7461317541249416
9192	ENSG00000284800	0.4327953	0.83157176	0.6652696118247463	0.7462924041519775
9193	APIP	0.4326201	0.06297365	0.6653989483610481	0.746385912085648
9194	ENSG00000280242	0.43257508	0.82521623	0.6654317997724749	0.7464055691654954
9195	ENSG00000232909	0.43238366	0.8253462	0.6655705681683343	0.7465440282076088
9196	ENSG00000279070	0.43218264	0.8232963	0.6657172185385032	0.7466913215650097
9197	ENSG00000286124	0.43121445	0.82151943	0.6664204368507822	0.7473917080013937
9198	IL4	0.43119442	0.81809497	0.6664363880940107	0.7473917080013937
9199	ENSG00000253376	0.4311763	0.40724424	0.6664490847314575	0.7473917080013937
9200	ENSG00000289569	0.43111244	0.5544375	0.666494625962518	0.7474136478960267
9201	ZFP3-DT	0.43108508	0.8184313	0.6665155795445776	0.7474136478960267
9202	PWRN2	0.43095225	0.82165116	0.6666106888254635	0.7474868710866568
9203	ENSG00000282527	0.4309059	0.45809126	0.6666455057693859	0.7475086999759971
9204	ATP2B3	0.4308468	0.15861088	0.6666874057478269	0.7475384698742298
9205	INHBE	0.43075603	0.6034246	0.6667540217114194	0.7475759148558114
9206	ENTPD1-AS1	0.43073803	0.040430736	0.6667668546110171	0.7475759148558114
9207	PGM2	0.43064418	0.0799636	0.6668348880571446	0.7476177681786267
9208	THAP6	0.43052748	0.0701514	0.6669197566634746	0.7476784914129998
9209	RAP2A	0.43046954	0.07335516	0.666961900268785	0.7476913125987406
9210	ENSG00000253287	0.43018964	0.81418216	0.667167381596391	0.7478739504386857
9211	ENSG00000281566	0.43010128	0.16384688	0.6672301387149165	0.7479059338275752
9212	NOX5-1	0.43000993	0.19162709	0.6672964212962786	0.7479630144152782
9213	ENSG00000236472	0.4298706	0.42270115	0.6673984182293637	0.7480429057939043
9214	ENSG00000286792	0.42967865	0.37664622	0.6675372230115479	0.7481613448268032
9215	ENSG00000262880	0.42966205	0.5280845	0.667550178530318	0.7481613448268032
9216	FAM86FP	0.42930532	0.21463981	0.6678093630423378	0.74842190140786
9217	ENSG00000287296	0.42929992	0.814218	0.667813398535376	0.74842190140786
9218	HSD3B7	0.42902762	0.24763158	0.6680106288900185	0.7486084824689015
9219	ENSG00000255692	0.42898062	0.8181222	0.6680437537866157	0.7486283763323963
9220	FAHD2B	0.42887804	0.19544575	0.668119686330962	0.7486790115731324
9221	FOLR3	0.42882773	0.43621096	0.6681564454779053	0.7487029748011467
9222	ZFY	0.42865628	0.076633595	0.6682806920894837	0.7488118686045627
9223	SPATA19	0.42862824	0.81819344	0.6682997542669413	0.7488118686045627
9224	ENSG00000224334	0.42830363	0.821442	0.6685343841954066	0.7490402963728121
9225	ENSG00000261754	0.42736164	0.808218	0.6692242685768682	0.7497444853830378
9226	ENSG00000248434	0.42710793	0.38413504	0.6694080573975686	0.7499156562950724
9227	ENSG00000289065	0.42691964	0.809586	0.6695450198644011	0.7500345826591048
9228	ENSG00000267417	0.42657268	0.80651253	0.6697985735847725	0.7502770545729351
9229	ZFYVE16	0.4265358	0.03390713	0.6698240485000102	0.7502770545729351
9230	ENSG00000288575	0.42653403	0.809318	0.6698255127503618	0.7502770545729351
9231	FAM86GP	0.42613012	0.41214654	0.6701193694355942	0.7505571207427625
9232	LINC00581	0.42587033	0.3874547	0.6703098308844021	0.7507013808708831
9233	FUNDC2	0.42587003	0.116108336	0.6703089533136091	0.7507013808708831
9234	AMZ1	0.42579448	0.10206097	0.6703637289386666	0.7507444777816021
9235	KRT83	0.42542595	0.8054843	0.6706330672335392	0.7510115694278364
9236	ENSG00000274629	0.42503124	0.80122656	0.6709220441088773	0.751315703968319
9237	LINC01735	0.4247544	0.8019901	0.6711231265616497	0.7514566820863428
9238	ENSG00000288989	0.42463434	0.80160594	0.6712106917726195	0.7515374489674896
9239	NAT9	0.42442206	0.10638045	0.6713638581370593	0.7516743801254976
9240	ATP9B	0.42429614	0.024293128	0.671455658730191	0.7517425953248004
9241	ENSG00000286566	0.42424393	0.38785905	0.6714945400084644	0.7517688424601637
9242	RPS23P8	0.4241775	0.80470914	0.6715419189137628	0.7518046016520477
9243	ENSG00000285636	0.42404574	0.31233445	0.6716392141827628	0.7518789557084248
9244	LCTL	0.4239548	0.36419082	0.6717048041547804	0.7519350961502804
9245	ENSG00000284634	0.4238801	0.07322858	0.6717590959731934	0.7519785866653466
9246	ENSG00000285952	0.4237017	0.25002906	0.6718887594157603	0.7521064455229105
9247	RPL23AP3	0.4236291	0.8004119	0.6719429175562013	0.7521497804655072
9248	ENSG00000270103	0.42349926	0.33573198	0.6720365489102623	0.752220007328291
9249	DAAM2-AS1	0.42330807	0.18824089	0.6721763269939942	0.7523591700825947
9250	ENSG00000205976	0.42322883	0.7997384	0.6722346506491546	0.7523898647968864
9251	LINC02213	0.4230169	0.5160198	0.6723896994077584	0.7525287506177972
9252	ENSG00000254499	0.4229933	0.80236685	0.6724050992983739	0.7525287506177972
9253	OR7E7P	0.42243403	0.79606384	0.6728150393830055	0.7529453301328907
9254	ENSG00000205044	0.4224201	0.79960203	0.6728237091063877	0.7529453301328907
9255	SPATA8-AS1	0.42234194	0.79785264	0.6728813885710246	0.7529925744107304
9256	ENSG00000285100	0.42219898	0.5453176	0.6729850802648777	0.7530566966622015
9257	UBQLNL	0.4220752	0.3475415	0.6730761817966354	0.75308941965657
9258	MTATP8P1	0.4220509	0.7948006	0.6730947158810979	0.7530928540833477
9259	ENSG00000226438	0.4219221	0.41569433	0.6731872288633032	0.7531617541108998
9260	ANKRD26P2	0.42173985	0.7934217	0.6733219119867444	0.753295131178333
9261	AIRN	0.4213141	0.79595023	0.6736311120329774	0.7536237426493128
9262	ENSG00000287642	0.42096856	0.79186976	0.6738846549126403	0.7538381210790838
9263	ENSG00000234424	0.42081583	0.3474574	0.6739956580332471	0.7539276571701635
9264	MAFF	0.42073885	0.06479283	0.6740504823888336	0.753954346679179
9265	GAPDH-DT	0.41988906	0.7898954	0.6746724748047772	0.7545587134313971
9266	UNC5C-AS1	0.41987163	0.4586402	0.6746837664574177	0.7545587134313971
9267	CSPG5	0.41932106	0.30586833	0.6750866435924441	0.7549746094767446
9268	LINC01194	0.41867763	0.17150524	0.6755563405171067	0.7553784595541435
9269	AGXT	0.41821367	0.40699527	0.675894029700147	0.7557386967221031
9270	ENSG00000283445	0.41792443	0.29797366	0.6761072471712479	0.7559597447477943
9271	ENSG00000280037	0.41769722	0.78336954	0.6762743264540685	0.7560944773437157
9272	DAP-DT	0.41749027	0.51957464	0.6764243872849587	0.756227526159988
9273	ENSG00000256195	0.41731167	0.3364408	0.6765553068991788	0.7563218019231487
9274	HOXC5	0.4172709	0.20445168	0.6765842477497304	0.7563367926202597
9275	ENSG00000288106	0.41723603	0.19572775	0.6766093848248731	0.7563386491319964
9276	ENSG00000287360	0.41722664	0.27566576	0.6766169709112371	0.7563386491319964
9277	STIMATE-MUSTN1	0.41711026	0.36598384	0.6767022321192514	0.7564165932090002
9278	ENSG00000259359	0.4170412	0.5071991	0.6767529240853645	0.7564558931555783
9279	ENSG00000288111	0.41676655	0.5895986	0.6769546137983081	0.7566639685721174
9280	HAPLN3	0.4166506	0.16947666	0.6770378520576172	0.756706847382158
9281	ZNF687-AS1	0.4166485	0.5649018	0.6770395919193397	0.756706847382158
9282	RAB11FIP1P1	0.4166027	0.3175262	0.6770725347212918	0.7567089320418027
9283	C19orf38	0.41656148	0.18216838	0.6771034661789399	0.7567261347588474
9284	ENSG00000255375	0.4164196	0.50962245	0.6772065409431269	0.7567892266757326
9285	ENSG00000232353	0.41634715	0.78332776	0.6772600309710202	0.7568316349586199
9286	ENSG00000287804	0.41631082	0.5190272	0.6772863583207067	0.7568436879575432
9287	ENSG00000237798	0.41608247	0.78339374	0.6774533249148829	0.7569497232691837
9288	LINC02357	0.4160764	0.4575275	0.677458966260711	0.7569497232691837
9289	RN7SKP79	0.4158561	0.77907914	0.6776204758716058	0.7571128125271414
9290	DNTT	0.41551307	0.41616964	0.6778702353438391	0.7572876217745469
9291	EIF1AXP1	0.41540676	0.64964676	0.677948667578134	0.7573578687309591
9292	LINC00485	0.41529033	0.7782191	0.6780341618946055	0.7574360015585874
9293	SH2D5	0.41482013	0.41291207	0.6783756142030661	0.7577652917804596
9294	KIR2DL1	0.4146995	0.51130414	0.6784642712505136	0.7578295582677533
9295	ENSG00000249955	0.41452605	0.77670497	0.6785932877647706	0.7579295846983642
9296	NPHS2	0.41446975	0.4033752	0.6786343020142355	0.75794993898191
9297	TNKS2	0.41438776	0.035537433	0.6786933552228004	0.7579985095667714
9298	BANF2	0.41436625	0.31972137	0.678709461053967	0.7579991132558043
9299	ENSG00000228318	0.41416883	0.42587745	0.6788533419247615	0.7581424158938662
9300	EXD1	0.41397718	0.23725495	0.6789942943689509	0.7581969495128462
9301	ATP7A	0.41381958	0.098965555	0.6791095922473923	0.7582894761484765
9302	LINC02443	0.41337207	0.6538291	0.6794382285035067	0.758569463333114
9303	ENSG00000286253	0.413301	0.4127479	0.6794894373994986	0.758606612401805
9304	PRDM8-AS1	0.41323993	0.43065938	0.6795346951502234	0.7586232585458987
9305	ENSG00000279033	0.41322184	0.77205765	0.679548724471009	0.7586232585458987
9306	C2-AS1	0.41312975	0.521813	0.6796149396388194	0.7586797865926512
9307	VIRMA-DT	0.41288474	0.1660819	0.6797941806031464	0.7588624841145247
9308	ENSG00000250192	0.41236597	0.7739926	0.6801738814482032	0.7591640398271123
9309	ENSG00000220291	0.4123514	0.7715994	0.6801855530790479	0.7591640398271123
9310	ENSG00000273736	0.41221413	0.7762724	0.680284036611189	0.7592352755853619
9311	RN7SKP189	0.41206354	0.7785149	0.6803933416363772	0.7593237673408181
9312	IER5L	0.4120442	0.27085385	0.6804101038122978	0.7593237673408181
9313	ENSG00000271871	0.41194016	0.7686142	0.6804877217647702	0.759392984887043
9314	ENSG00000261394	0.41150331	0.768672	0.6808072896904567	0.759669896960244
9315	ENSG00000224504	0.41149902	0.53203756	0.6808084718986758	0.759669896960244
9316	ENSG00000233268	0.41123298	0.76861185	0.6810051481254551	0.7598659312485889
9317	LINC02848	0.41094512	0.42217287	0.6812156887876295	0.7600660223750167
9318	ENSG00000223360	0.4109159	0.77455646	0.6812347829323324	0.7600699122331139
9319	IL9RP2	0.41087496	0.76808923	0.6812674036820205	0.7600843898638466
9320	MELTF-AS1	0.4108583	0.17015073	0.6812789751769486	0.7600843898638466
9321	ENOX1-AS1	0.41057873	0.7684996	0.6814840813551548	0.7602491538498575
9322	ENSG00000264304	0.41052133	0.767273	0.6815266225484536	0.7602735938256424
9323	C10orf82	0.4104923	0.40881312	0.6815467448507996	0.7602786251458994
9324	RN7SL574P	0.41047096	0.50906515	0.6815638661663346	0.7602803086532931
9325	ENSG00000273306	0.41041815	0.5290636	0.6816010656632947	0.7602998925852503
9326	ENSG00000281849	0.41040373	0.18852036	0.681612647551991	0.7602998925852503
9327	SLC22A9	0.4102835	0.34519982	0.6817009550853741	0.7603809778223859
9328	ENSG00000259584	0.41017893	0.7654738	0.6817780698203925	0.7604495749911468
9329	LINC01894	0.410149	0.25929886	0.6817995668937913	0.7604561349624115
9330	LYG2	0.41003382	0.24030735	0.6818827041048652	0.7605210408991796
9331	ENSG00000258407	0.40996245	0.7655224	0.6819365523042188	0.760556665081322
9332	SLC52A2	0.4097566	0.21018225	0.6820867036729362	0.7606818521319285
9333	ENSG00000278367	0.40941796	0.7628294	0.6823364909621936	0.7608807317642579
9334	CACNA2D1-AS1	0.40934464	0.40803033	0.6823892944854146	0.7609221895688478
9335	LINC00347	0.4090539	0.5209357	0.6826002286626494	0.7611225428267092
9336	NAGLU	0.40892237	0.09125103	0.6826982337213368	0.7612143923471473
9337	ENSG00000173366	0.40882498	0.5464909	0.6827714974969403	0.7612786515501878
9338	RPS2P5	0.40876073	0.51938945	0.6828168231950398	0.7612951548982483
9339	ENSG00000256897	0.40860924	0.7606355	0.6829298375755932	0.7614028991106994
9340	ENSG00000272519	0.40841582	0.76197994	0.6830709438630906	0.7615079168592278
9341	ENSG00000287358	0.40826064	0.7641743	0.6831837211893379	0.7616162089251741
9342	ENSG00000224409	0.40812236	0.52618784	0.6832841259563709	0.7616932669296863
9343	MIR4500HG	0.40800688	0.1533991	0.683370326583518	0.7617544844911338
9344	ENSG00000243979	0.40789405	0.7593105	0.6834544407263929	0.7618133707453566
9345	SPTY2D1OS	0.40753105	0.076178476	0.6837193290138626	0.7620388594126537
9346	YWHAEP5	0.4073618	0.49346653	0.6838446540014504	0.762143653977861
9347	PIAS2	0.40711436	0.040916525	0.6840253504676426	0.7622927025738766
9348	TAS2R30	0.40701687	0.13161299	0.6840967310987706	0.7623548047105867
9349	ENSG00000270175	0.40692583	0.30704698	0.6841611090115731	0.7623657467727838
9350	GNRHR2	0.40691954	0.45205942	0.6841689952394967	0.7623657467727838
9351	ENSG00000286480	0.40691903	0.15299465	0.6841685791314503	0.7623657467727838
9352	ENSG00000286612	0.40690145	0.45891893	0.6841816561945692	0.7623657467727838
9353	TMEM30CP	0.4068982	0.34045267	0.6841848247763305	0.7623657467727838
9354	MPHOSPH6-DT	0.40679705	0.7587297	0.6842588073674564	0.76243073792885
9355	ENSG00000285907	0.40670174	0.36450484	0.6843291431171663	0.7624916627355458
9356	ESD	0.406676	0.07213915	0.6843472515951627	0.7624943935337871
9357	S100PBP	0.40651056	0.047701087	0.6844685262003339	0.7625597284185643
9358	ENSG00000289633	0.40636548	0.762046	0.6845739110441014	0.7626596888732076
9359	LINC01777	0.40614495	0.5018297	0.6847354078206116	0.7627698071655262
9360	LINC02488	0.40609908	0.39880574	0.6847715813881601	0.7627788508494098
9361	LINC02572	0.40609327	0.1708516	0.6847748532061788	0.7627788508494098
9362	ENSG00000281333	0.4060178	0.18227847	0.6848300500626161	0.7628228865698959
9363	LY6G6F	0.40598735	0.75502056	0.6848541562894641	0.7628322896382507
9364	DCAF5	0.40587077	0.034684848	0.6849384765049138	0.7628913116700126
9365	ENSG00000249695	0.404978	0.5020045	0.6855944000570111	0.7635520306905806
9366	ENSG00000265690	0.40493554	0.54405713	0.6856262869558032	0.7635700807778649
9367	S100A2	0.40484467	0.7514738	0.6856940164490009	0.7636229203026919
9368	MCF2L2	0.4048268	0.060143482	0.6857050942937372	0.7636229203026919
9369	ENSG00000255306	0.4047568	0.26885653	0.6857565135730326	0.7636627189110345
9370	RPL21P12	0.40438655	0.5304294	0.6860289092106083	0.7639311218498629
9371	ACTBP11	0.40433282	0.7677631	0.6860631057626018	0.7639517326601692
9372	LINC01739	0.40396425	0.43621254	0.6863404892576569	0.7641557682130222
9373	ENSG00000286087	0.40368786	0.74862623	0.6865442844540496	0.7643302447154521
9374	ENSG00000286743	0.40338936	0.75180364	0.686762011223961	0.7645202062540736
9375	ZNF281	0.40316552	0.12212668	0.6869263739685844	0.7646682186097817
9376	CKAP2-DT	0.40313694	0.74832726	0.6869488331072258	0.7646757400259595
9377	ENSG00000286987	0.40300363	0.7493794	0.6870462689290078	0.7647435538691494
9378	ENSG00000273448	0.40290445	0.21266724	0.6871184630584113	0.7647946359942063
9379	TSTD1	0.4027655	0.28638625	0.6872214897185114	0.764874345346987
9380	TUBB2A	0.402725	0.1770751	0.6872506172784456	0.7648892826014341
9381	GTF2A1-AS1	0.4026727	0.7461157	0.6872907380638599	0.7649109956295873
9382	ENSG00000289340	0.40265653	0.18922444	0.6873015408387173	0.7649109956295873
9383	MAGEB3	0.40257177	0.74809444	0.6873639799338755	0.7649552601822147
9384	LINC02369	0.4025246	0.29514953	0.6873969109125131	0.7649552601822147
9385	TSNAXIP1	0.40250474	0.16523458	0.6874125646432063	0.7649552601822147
9386	KDELR3	0.40249473	0.14652847	0.68741985494464	0.7649552601822147
9387	ENSG00000248268	0.40190586	0.23266466	0.6878526454453129	0.7653479381279893
9388	PSMA8	0.40171307	0.24032764	0.6879950700091344	0.7654729127762762
9389	MMP10	0.4016181	0.4869833	0.688064057820167	0.7655321792946422
9390	LINC02378	0.4015436	0.25049233	0.6881195869865411	0.7655764695133895
9391	SMARCE1P3	0.401353	0.7510447	0.6882581483567418	0.7656927635277813
9392	ENSG00000226410	0.40134057	0.48479003	0.6882695105503889	0.7656927635277813
9393	LINC02352	0.40133804	0.20450325	0.6882712848713519	0.7656927635277813
9394	ENSG00000290318	0.40122783	0.744665	0.6883527675180984	0.7657659182774724
9395	SLC38A8	0.40083155	0.29984814	0.6886438024081639	0.766002190262055
9396	SEPTIN12	0.4007079	0.35940275	0.6887350043276641	0.7660686410111138
9397	ENSG00000289162	0.40060693	0.7447051	0.6888091236642967	0.7661335839070854
9398	RRN3P2	0.40056932	0.09050277	0.6888363524356083	0.7661463706127638
9399	ADAMTS6	0.40053904	0.04711066	0.6888581265152615	0.7661530899860729
9400	CYP11B2	0.40021443	0.7480898	0.6890962566784288	0.7663597129029068
9401	LDHAL6EP	0.40020314	0.74250025	0.6891068517866317	0.7663597129029068
9402	ENSG00000287191	0.39973283	0.27817705	0.6894530042416744	0.7666921446967725
9403	AGTRAP	0.39953184	0.12399619	0.6896004092299615	0.7667860244926629
9404	LINC02529	0.3994589	0.7392366	0.689655534406993	0.7668240060215382
9405	VAC14-AS1	0.3994084	0.30241606	0.6896919828857332	0.7668268382997345
9406	CTNNA1P1	0.39938426	0.7386636	0.689710656828362	0.7668268382997345
9407	ENSG00000265334	0.39937562	0.10394475	0.689715847557737	0.7668268382997345
9408	EPYC	0.3993527	0.4818239	0.6897333883583715	0.7668288330732838
9409	LINC03012	0.3991821	0.4832173	0.6898573026619299	0.7669140720244415
9410	LINC02798	0.39909056	0.12642133	0.6899254470117027	0.7669723192844792
9411	ENSG00000273483	0.39897013	0.7388266	0.6900151481839164	0.7670370180391791
9412	ENSG00000287209	0.39869478	0.48375636	0.690215581597137	0.767242310772156
9413	TMEM35B	0.39862055	0.17943732	0.6902719457230893	0.7672874506464963
9414	ENSG00000224970	0.3982562	0.48507988	0.6905409585905034	0.7675164011831911
9415	ENSG00000287928	0.39815745	0.30662194	0.6906128373902475	0.7675787733705414
9416	ENSG00000282012	0.39801148	0.7381029	0.6907206902375458	0.7676530146420678
9417	LINC02635	0.3979869	0.73769623	0.6907389728129468	0.7676530146420678
9418	E4F1	0.397976	0.084671	0.6907464455676	0.7676530146420678
9419	MIB1	0.39795986	0.029714806	0.6907584521256604	0.7676530146420678
9420	ENSG00000287418	0.39792714	0.7381325	0.6907827294723079	0.7676624759782399
9421	GSTA7P	0.39749134	0.73426324	0.6911051425124204	0.7679857205136538
9422	ENSG00000289155	0.3973907	0.4087961	0.6911773635256376	0.768046153981855
9423	LINC02881	0.39735603	0.740056	0.6912022704415987	0.768046153981855
9424	INTS4P1-1	0.39730895	0.26906538	0.6912383842604777	0.768046153981855
9425	IQUB	0.3972351	0.173922	0.691293057316084	0.7680589464012809
9426	TRIM52	0.3972287	0.077245995	0.6912972130213673	0.7680589464012809
9427	ENSG00000269504	0.39703044	0.39539036	0.6914434109790331	0.7681863260068202
9428	COX17	0.3969912	0.11480545	0.6914728881855698	0.7682015492280165
9429	LINC02831	0.3965538	0.27746493	0.6917953363612539	0.7685422445561844
9430	FCGR1BP	0.3964815	0.7358009	0.6918478140343779	0.7685818388799052
9431	NYX	0.39632702	0.43452814	0.6919631159354243	0.7686478662220358
9432	POLR2I	0.3963173	0.3019208	0.691969330468891	0.7686478662220358
9433	FAM220A	0.39624396	0.15033917	0.6920233933983638	0.7686903859791867
9434	TMBIM4	0.39616838	0.041861	0.6920789993585709	0.7687247675092429
9435	GOSR2-DT	0.39616075	0.5984073	0.6920859169146112	0.7687247675092429
9436	ENSG00000259007	0.39595085	0.5271649	0.6922391564524362	0.7688599028605482
9437	ENSG00000287743	0.39590657	0.73079705	0.6922733510305144	0.7688803459490943
9438	ENSG00000291133	0.39578354	0.5402189	0.6923638059765823	0.7689457358020345
9439	ENSG00000269968	0.39566287	0.5077861	0.6924518416761936	0.7690259706252657
9440	VN2R1P	0.3954411	0.6374332	0.692616937332997	0.7691567001332273
9441	Metazoa_SRP-108	0.39536387	0.73027116	0.6926732162901241	0.7692016575125183
9442	LNCBRM	0.39516255	0.37548745	0.6928216569339398	0.7693489544709491
9443	G6PD	0.39481115	0.11537682	0.6930800721139247	0.7696183639677097
9444	LCMT1-AS2	0.39394823	0.35764742	0.6937173099570368	0.7702381568693064
9445	KCNJ14	0.3937957	0.12769988	0.6938289291314614	0.7703445245398853
9446	GOLGA6GP	0.39349112	0.3921475	0.6940538795552267	0.7705728576971449
9447	PACRG-AS3	0.39298654	0.5157747	0.6944280030734429	0.7709393569741371
9448	ENSG00000250654	0.39285505	0.5608164	0.6945245513283232	0.77099194490243
9449	KRT82	0.3928419	0.72419673	0.6945344241346372	0.77099194490243
9450	PLTP	0.39274484	0.13237521	0.6946046746565415	0.7710220834423289
9451	IL20RB-AS1	0.39273357	0.26843375	0.6946133484903252	0.7710220834423289
9452	ENSG00000248482	0.3924309	0.7247985	0.6948372284340381	0.7712178541374538
9453	LINC02071	0.39216766	0.4353688	0.6950322421507713	0.7714167227700397
9454	ENSG00000287887	0.39190498	0.7204274	0.6952270251372991	0.7715977407843609
9455	LINC01927	0.3909004	0.38982892	0.6959671317689429	0.7723135398524287
9456	C17orf113	0.39067578	0.39154416	0.6961340613248289	0.7724459753092378
9457	ENSG00000255968	0.3906003	0.12260543	0.6961890152360511	0.7724838098289579
9458	ENSG00000273068	0.3905873	0.47101933	0.6961998835595534	0.7724838098289579
9459	GLYATL1P4	0.38987193	0.71751344	0.6967284050438071	0.7729469625665965
9460	ENSG00000276019	0.38976267	0.7172382	0.6968091639934124	0.7729837278332353
9461	DMRTC2	0.38931325	0.71480364	0.6971420676632584	0.7733177925574669
9462	LINC01349	0.38925454	0.4926386	0.6971853268614371	0.7733454290927285
9463	ENSG00000225243	0.389196	0.20774613	0.6972273768491947	0.7733454290927285
9464	GSPT2	0.38919008	0.3507441	0.6972326413974106	0.7733454290927285
9465	SFR1	0.389183	0.2658741	0.6972379194431637	0.7733454290927285
9466	LINC01683	0.38898763	0.71630436	0.6973818230933408	0.7734428026372615
9467	STAC3	0.388568	0.09592397	0.6976914778936759	0.7736981279424837
9468	ENSG00000250734	0.38825563	0.4052103	0.6979228337068678	0.7738783228783553
9469	ALX3	0.3882436	0.7116539	0.6979334277073902	0.7738783228783553
9470	ENSG00000259005	0.3881776	0.37169632	0.6979788776805959	0.7739082881610843
9471	ENSG00000286778	0.38810602	0.28638542	0.6980328020650529	0.773935644892399
9472	ENSG00000286694	0.38791385	0.7123744	0.6981766116253503	0.7740774681358584
9473	ENSG00000290959	0.38782948	0.71527743	0.6982376891748557	0.7741099371072766
9474	ENSG00000287505	0.38722464	0.5075647	0.6986869067021739	0.7745021734670839
9475	LPO	0.38712192	0.32905945	0.6987627334480525	0.7745685967734969
9476	PDCD6-DT	0.38654253	0.7091983	0.6991913315416144	0.7750084095100273
9477	ENSG00000241073	0.3862188	0.16267309	0.6994303174866685	0.7751850884400142
9478	SNORA16A	0.38605776	0.35325697	0.699549295536616	0.7752993080118827
9479	ENSG00000277228	0.38602176	0.3997896	0.699576233919238	0.775301925893968
9480	ENSG00000272335	0.38595387	0.2411881	0.6996267807802825	0.7753173823020927
9481	KIZ-AS1	0.38594988	0.15606828	0.6996292876069481	0.7753173823020927
9482	ENSG00000261592	0.3858847	0.27578273	0.6996771290334859	0.7753527552548116
9483	ENSG00000254506	0.38574824	0.7074814	0.699779279390756	0.7754122240313316
9484	PHOX2A	0.38573056	0.32740286	0.6997924884806328	0.7754122240313316
9485	GOLGA6L17P	0.3857287	0.7058629	0.6997944850702902	0.7754122240313316
9486	GRM5	0.3854961	0.099219054	0.6999651610301605	0.7755484030725963
9487	IFT88	0.38533837	0.031766802	0.7000818241559359	0.7756600157610577
9488	ULK4P2-1	0.38531655	0.4692055	0.700098216616255	0.7756605303903714
9489	RNU6-951P	0.38528034	0.7085828	0.7001247611634498	0.7756722925523304
9490	LINC02293	0.38515148	0.39607838	0.7002209181211161	0.7757611764187394
9491	RNU6-322P	0.38500783	0.7068486	0.7003270406120361	0.775861096610891
9492	EEF1E1-BLOC1S5	0.38496852	0.46334398	0.7003568811619381	0.7758765048187829
9493	ENSG00000289156	0.38477203	0.11282288	0.700501557179293	0.7760014747842859
9494	ENSG00000229242	0.38459033	0.46957883	0.7006356858389873	0.7761324043808604
9495	OTOR	0.38429576	0.7021493	0.7008558757014774	0.776319668046199
9496	TRAF1	0.38426912	0.09196098	0.700873704820463	0.776319668046199
9497	ENSG00000256566	0.38425508	0.12639602	0.700884441359382	0.776319668046199
9498	ENSG00000279430	0.38404208	0.7045536	0.7010424308175314	0.7764240231055752
9499	ENSG00000231073	0.3839767	0.7039728	0.7010910570132528	0.7764602191087622
9500	C1orf147	0.38383713	0.3646045	0.7011941116709268	0.7765390319093715
9501	HMGN3-AS1	0.38365445	0.20868057	0.7013290767894852	0.7766531752471711
9502	KCTD11	0.38331416	0.26449364	0.7015796516159485	0.7769129951426564
9503	RUFY2	0.38301507	0.032592826	0.7018028362656241	0.7770951156035538
9504	ENSG00000258425	0.38296592	0.5231375	0.7018407952623922	0.7771138229619148
9505	ENSG00000259099	0.3829143	0.703764	0.701877356889652	0.777118967005713
9506	GUSBP12	0.3828603	0.7115857	0.7019141558560842	0.7771420416942431
9507	CUL5	0.38269162	0.030457035	0.7020429593541728	0.7772316374071773
9508	HOMER3	0.3822606	0.1398669	0.7023622295838801	0.7775143974057374
9509	ENSG00000271730	0.3822105	0.69933677	0.7024002855077258	0.7775388503285877
9510	TCF23	0.38213125	0.6978347	0.7024596247168939	0.7775868616476099
9511	ENSG00000265739	0.38200516	0.37120256	0.7025521792512932	0.7776716376137536
9512	ENSG00000259395	0.38192537	0.7017347	0.702610380665194	0.7776830310619728
9513	ENSG00000197815	0.38135418	0.36357552	0.7030343169191433	0.7781137193741159
9514	ADH5P4	0.3813146	0.6988542	0.7030639168856541	0.7781137193741159
9515	ENSG00000253295	0.3812945	0.45889688	0.7030793847776058	0.7781137193741159
9516	MTMR6	0.3811991	0.0642539	0.7031497191518031	0.778156378248376
9517	ENSG00000289427	0.3811989	0.69819295	0.7031498884644449	0.778156378248376
9518	CCR5	0.381103	0.69560146	0.703222107869622	0.7782009318964426
9519	NPM1P12	0.38096046	0.7005637	0.7033255208207887	0.7782976847531249
9520	ENSG00000291243	0.38087398	0.32425243	0.7033917794275173	0.7783533192728875
9521	LINC02160	0.38080066	0.2409922	0.7034454662594636	0.7783950400123465
9522	C1orf50	0.3807144	0.108244106	0.7035091464231074	0.7784124423455531
9523	ENSG00000260920	0.3804861	0.37443575	0.7036788602771193	0.7785648461347562
9524	ENSG00000257398	0.38044766	0.3274763	0.703707755547497	0.7785791271078497
9525	ARNILA	0.37999466	0.21416566	0.7040438166196826	0.7789155503951951
9526	GPLD1	0.3797365	0.107282914	0.7042348994089837	0.7790561580022872
9527	G6PC2	0.37955254	0.69210917	0.7043723595015642	0.779190522080032
9528	ENSG00000284820	0.37936917	0.28874254	0.7045061993666791	0.7792965183141354
9529	ENSG00000273240	0.3793582	0.69256026	0.7045161858552673	0.7792965183141354
9530	S100A5	0.3793029	0.69323796	0.7045568871625362	0.779323837983037
9531	CHORDC1	0.37925577	0.04926954	0.7045914213415492	0.7793443349874114
9532	ENSG00000237862	0.37908712	0.49436653	0.7047171645939051	0.7794303084577332
9533	PSG6	0.3788219	0.691245	0.7049142996162185	0.7796129306574903
9534	LINC00316	0.37876678	0.46149373	0.7049539736675382	0.7796391027107346
9535	FAAP100	0.37849537	0.09954625	0.705155761987817	0.7798126578846896
9536	TYRL	0.3784909	0.6930014	0.7051589429259968	0.7798126578846896
9537	ENSG00000234203	0.37831053	0.28752604	0.7052935231367975	0.7799367670633619
9538	ENSG00000286229	0.37829795	0.24931347	0.705303202347865	0.7799367670633619
9539	ATG9B	0.37821156	0.29470155	0.7053665352224112	0.7799483373409812
9540	NCKAP1	0.37819672	0.025961708	0.7053777295406689	0.7799483373409812
9541	E2F6	0.37787086	0.09779693	0.7056200747463738	0.7801669573485589
9542	ORC4	0.3778656	0.039760552	0.7056235089001043	0.7801669573485589
9543	OBP2A	0.37737656	0.6997892	0.7059826359584314	0.7804931418625551
9544	ENSG00000215022	0.3770895	0.3688901	0.7061985162600608	0.7807140827430746
9545	ENSG00000286018	0.3770108	0.68549246	0.7062599863216792	0.7807643144058735
9546	MRPL46	0.3767947	0.20762274	0.7064193870113362	0.7809050759012565
9547	SLC38A5	0.37646624	0.11304734	0.7066631404010122	0.7811042046507053
9548	ZNF812P	0.37622833	0.6842489	0.7068410417268445	0.7812338856997681
9549	ZBTB11-AS1	0.3762219	0.25666758	0.7068451730629078	0.7812338856997681
9550	ENSG00000261435	0.37589613	0.68579817	0.7070868844070283	0.7814655628725566
9551	PPP1CB	0.37569457	0.035695773	0.7072366594262095	0.7815956164923987
9552	VEGFB	0.37551153	0.09149805	0.7073726432739296	0.7817104178218127
9553	ENSG00000254821	0.3752205	0.4539403	0.7075903143769708	0.7818977338218681
9554	C2orf73	0.3751911	0.22524568	0.7076104745746672	0.7819022688579143
9555	ENSG00000249244	0.37487265	0.6824832	0.7078480505685826	0.7821292938213608
9556	CD200R1L	0.37459415	0.5169483	0.7080555005341149	0.7822917319982687
9557	ENSG00000258757	0.37446117	0.4877851	0.7081545756402596	0.7823781723349706
9558	ENSG00000247934	0.37444022	0.23840505	0.7081696878383746	0.7823781723349706
9559	ENSG00000256552	0.3743387	0.1141433	0.7082449102765814	0.7824435263305118
9560	SNTN	0.3738315	0.28022575	0.7086219421685687	0.7827828323017105
9561	LINC02129	0.3738169	0.3992532	0.7086324112288166	0.7827828323017105
9562	COG3	0.37378806	0.039403856	0.7086539154132114	0.7827888303042365
9563	GGTLC2	0.37372756	0.69098485	0.7086949547487262	0.7828164063409502
9564	PWAR1	0.37363905	0.35486007	0.7087655637827408	0.7828588860053961
9565	GRK4	0.373414	0.071180135	0.7089322553641355	0.7830074838793103
9566	LIX1-AS1	0.37335733	0.06550096	0.7089745675306817	0.7830238504434164
9567	ANKRD13C	0.3733294	0.036016177	0.7089953111308884	0.7830238504434164
9568	ENSG00000289857	0.37326512	0.68492603	0.7090409685076029	0.7830565162576992
9569	ENSG00000235573	0.3731854	0.6791959	0.7091026274209391	0.783089093365646
9570	NOP56P3	0.37307787	0.39714324	0.7091828093783323	0.7831243639706582
9571	ENSG00000159239	0.37299907	0.19373699	0.7092405504389876	0.7831703663245236
9572	PHETA2	0.3727812	0.23418614	0.7094033001160498	0.7832801951494065
9573	LINC00408	0.3727602	0.67510885	0.7094204338424519	0.7832801951494065
9574	ENSG00000271901	0.37269798	0.3180444	0.7094655983213263	0.7833123020620751
9575	ZNF136	0.37267512	0.074918725	0.7094818857184981	0.7833125254085295
9576	ENSG00000225330	0.37255403	0.09147011	0.709572225093436	0.7833945049219013
9577	ENSG00000253688	0.3723668	0.44809073	0.7097114254189463	0.7835126611287853
9578	ENSG00000254054	0.37229687	0.67612296	0.7097641968511439	0.7835531569245785
9579	ENSG00000289177	0.37175137	0.22122577	0.7101700000935718	0.7839431310659158
9580	ENSG00000286393	0.37169644	0.6788072	0.7102092920542998	0.7839556657175305
9581	ENSG00000289200	0.37163284	0.6769215	0.710257383707267	0.783981549076007
9582	MEX3C	0.37154838	0.08406075	0.7103205333644977	0.7840073736720453
9583	MSL2	0.37143505	0.048586745	0.7104049956999857	0.784047286750927
9584	LINC01740	0.37138757	0.67272544	0.7104415844859564	0.7840534492400875
9585	RBBP6	0.37136248	0.032751948	0.7104588803363041	0.7840534492400875
9586	OR2AJ1	0.37121192	0.45303044	0.7105707886664616	0.7841414096507817
9587	LINC00184	0.37118143	0.6735266	0.710594475429254	0.7841497793893908
9588	NDN	0.37067047	0.36207294	0.7109741524670765	0.7844976498128811
9589	ALOX12P1	0.37062278	0.27713725	0.7110103775395257	0.7845198451437594
9590	ENSG00000236231	0.37040886	0.67316586	0.7111690913496496	0.7846594107108602
9591	ENSG00000289165	0.37034857	0.6739404	0.7112135867768652	0.7846907256527206
9592	ENSG00000289587	0.37004426	0.14260316	0.7114404493204706	0.7849054599231599
9593	ENSG00000273226	0.3698701	0.67274505	0.7115699919883258	0.7850305944552115
9594	LINC01853	0.36933982	0.48873973	0.7119660716387861	0.7853608117576643
9595	TRIM59	0.3692987	0.12079471	0.7119960455245655	0.785369507474457
9596	ALLC	0.36894462	0.26923162	0.7122592785324844	0.7855998979204157
9597	ENSG00000287033	0.368941	0.43876797	0.7122634747419236	0.7855998979204157
9598	ENSG00000252461	0.36872017	0.6707037	0.7124264456134115	0.7857084665386791
9599	EVA1B	0.36856335	0.29930216	0.7125442817856391	0.7857809906643237
9600	KLHL10	0.36854774	0.4654636	0.7125567486906348	0.7857809906643237
9601	LINC02198	0.36835784	0.67023325	0.7126963098707206	0.7859170964897614
9602	LINC01559	0.3681056	0.35080698	0.7128855274583764	0.7860901527561084
9603	ENSG00000262313	0.3676293	0.6705424	0.713238518975883	0.7863369495163692
9604	ENSG00000243155	0.36760202	0.081956826	0.7132601164259373	0.7863429582022615
9605	ZNF343	0.367504	0.0825862	0.7133338312877242	0.7864064228386026
9606	PCMTD2	0.36745036	0.053112138	0.7133736465300535	0.7864325132141202
9607	ARL17A	0.36716443	0.05243189	0.7135866064574584	0.7866316679026012
9608	ENSG00000247345	0.36678544	0.24572055	0.7138700094666419	0.7868550218647502
9609	ENSG00000283602	0.36663046	0.66282815	0.7139855943342637	0.7869111796512385
9610	PPP2CA-DT	0.3665869	0.66267955	0.7140181080570616	0.7869113953462055
9611	LINC02546	0.3664893	0.31389228	0.7140901086018336	0.7869729362879536
9612	ENSG00000263990	0.36625192	0.20897129	0.7142674559085325	0.7871368355107287
9613	LINC02552	0.36624718	0.2072537	0.7142711561300074	0.7871368355107287
9614	CENPCP1	0.36598322	0.35280997	0.7144681963920806	0.7873361595777769
9615	LINC02660	0.36596057	0.2928712	0.7144846832827951	0.787336511280448
9616	CCNP	0.3657528	0.342416	0.714640573206597	0.7873835750585956
9617	ITPRIPL2	0.36567503	0.10238647	0.7146969330345367	0.787427856219816
9618	PEBP4	0.3654117	0.084000155	0.7148939740824148	0.7875380434752169
9619	ENSG00000255921	0.36526334	0.47527403	0.7150043051066941	0.7876417682739337
9620	MT-TH	0.36515382	0.66190034	0.7150860289347293	0.7876783405804896
9621	ENSG00000236356	0.365015	0.34644607	0.7151898436670657	0.787753673113061
9622	HPR	0.3649764	0.4337119	0.7152191240506978	0.787753673113061
9623	IL19	0.36465594	0.20237188	0.7154579029782395	0.7879810240463703
9624	MAGEH1	0.36462158	0.32041225	0.7154831949480548	0.7879910583617245
9625	LINC02253	0.3645854	0.14697544	0.7155103194676735	0.7880031104400191
9626	NABP2	0.3644324	0.15405604	0.7156242904846117	0.78807516107776
9627	ENSG00000247130	0.36421293	0.65735006	0.7157892366724011	0.7882389816713986
9628	CHST14	0.36391386	0.34658724	0.716010406723204	0.7884468792195773
9629	LINC02649	0.3637039	0.071721606	0.7161682512584554	0.7886028603682139
9630	ENSG00000256967	0.36364296	0.29204628	0.7162148142732533	0.7886184689325274
9631	ASPRV1	0.3635119	0.6551686	0.7163128301987578	0.788673599526386
9632	ENSG00000287555	0.36350992	0.111895196	0.716313468870427	0.788673599526386
9633	ENSG00000250493	0.36321652	0.29534453	0.7165326028914208	0.7888535423324544
9634	ENSG00000287973	0.3632054	0.6544331	0.716541697637147	0.7888535423324544
9635	PADI1	0.36308363	0.33244017	0.7166323925237856	0.7888868392434002
9636	GLIDR	0.3630604	0.16677739	0.7166495888517976	0.7888868392434002
9637	SHOC1	0.36305463	0.076987684	0.7166529401882784	0.7888868392434002
9638	NOP53-AS1	0.36283576	0.21035174	0.7168167747973797	0.7890315159938247
9639	ENSG00000288933	0.36263472	0.4474884	0.7169670079198923	0.7891612085908034
9640	LINC00927	0.36229908	0.23911507	0.7172177344895543	0.7893836557919883
9641	ENSG00000258454	0.36226413	0.2550386	0.717243987182888	0.7893947089708291
9642	TLR8	0.36223096	0.50099826	0.7172690738607648	0.7894044783690003
9643	ENSG00000230912	0.3621397	0.47511566	0.7173372534877844	0.7894616730400263
9644	RBMX2P1	0.36191332	0.47107792	0.7175052829307593	0.7896040425143874
9645	ZBED6	0.36187878	0.1133515	0.7175314734360587	0.7896040425143874
9646	PSMB3	0.3617263	0.091450304	0.7176448924722303	0.789711008578042
9647	TLCD4-RWDD3	0.3616831	0.15801564	0.7176777110851	0.7897200793749177
9648	ENSG00000240036	0.36167386	0.6509078	0.717685568869694	0.7897200793749177
9649	LINC02652	0.36132616	0.16898367	0.717944865483781	0.7898983114032165
9650	ENSG00000267827	0.36123273	0.16045883	0.7180145238605569	0.7899392572510707
9651	ENSG00000285643	0.36098728	0.6543527	0.7181963993652822	0.7901036519290316
9652	C12orf60	0.36091763	0.13297045	0.7182499178928367	0.790108326418149
9653	OPN4	0.36091095	0.44174525	0.7182549536595043	0.790108326418149
9654	ENSG00000229047	0.36089742	0.47208285	0.7182655470559665	0.790108326418149
9655	C7orf25	0.3608481	0.25772822	0.7183020517161068	0.7901127871898936
9656	ENSG00000275383	0.36066797	0.381127	0.7184365398954786	0.7902428708203649
9657	PITPNA-AS1	0.3605725	0.45237294	0.7185079051070262	0.7903035181574279
9658	ZNF876P-1	0.36052635	0.1813714	0.7185419587392866	0.7903231238099555
9659	ENSG00000231324	0.36020148	0.64827865	0.7187855873354674	0.7905732345302781
9660	ENSG00000253888	0.36008477	0.27957007	0.7188714469669131	0.7906498119654614
9661	ENSG00000287130	0.36006215	0.6479146	0.7188897514706951	0.7906520872017687
9662	SPANXN4	0.35996097	0.65036535	0.7189641873217777	0.7906871631061391
9663	ENSG00000264558	0.35991618	0.65630037	0.7189951184839917	0.7906871631061391
9664	ENSG00000273145	0.35968778	0.6464956	0.7191698893350197	0.7908530230068825
9665	ENSG00000258416	0.3596063	0.16729529	0.7192296436308483	0.7908917468839409
9666	B4GAT1	0.35959426	0.24262881	0.7192375847571195	0.7908917468839409
9667	ENSG00000253567	0.35936713	0.34205407	0.7194089722802042	0.791044484557925
9668	ENSG00000236807	0.3593136	0.6497512	0.7194478168255669	0.7910588265521994
9669	ENSG00000282924	0.35913032	0.2751011	0.7195858611211716	0.7911853935309389
9670	CDV3	0.35909176	0.057442762	0.719614383537191	0.7911988903073722
9671	KBTBD8	0.3588544	0.29542896	0.7197919348930675	0.791376236548046
9672	ENSG00000277476	0.35864013	0.20214741	0.7199523527527643	0.791534737760286
9673	ZBTB5	0.35848537	0.07273386	0.7200677778553889	0.7916437667005696
9674	LINC02115	0.35837108	0.34230694	0.7201526574580146	0.7917192097004333
9675	ENSG00000224479	0.35815737	0.102212146	0.7203135242702461	0.7918781859925603
9676	DEFB122-1	0.3579756	0.64342976	0.720449969770254	0.7919745514192287
9677	ENSG00000223884	0.3578623	0.25482324	0.7205344236846323	0.792013754476993
9678	GPX6	0.3573396	0.42367834	0.720925032466603	0.792335806067811
9679	ENSG00000223911	0.35697532	0.34247857	0.7211969558901452	0.7925273464501476
9680	ENSG00000251033	0.35672125	0.38337347	0.7213886272452661	0.7926987311198561
9681	KRT79	0.35670364	0.6405552	0.7214017488555954	0.7926987311198561
9682	ENSG00000270094	0.3563768	0.5197164	0.7216458924057461	0.7929133293105982
9683	ZNF826P	0.3562009	0.18493478	0.7217780192521436	0.7930406114692677
9684	ENSG00000230483	0.3560228	0.48177794	0.7219113318919372	0.7931691907243092
9685	SYNCRIP	0.35594338	0.03376937	0.7219702479020043	0.7931802358058883
9686	ENSG00000237224	0.35594237	0.42772213	0.7219691971086254	0.7931802358058883
9687	ENSG00000285590	0.35586488	0.6377024	0.7220300177732404	0.7932280056291033
9688	GDF5	0.355757	0.27000722	0.7221101796118328	0.7932899681527694
9689	PIM1	0.35574433	0.06218731	0.7221189986907905	0.7932899681527694
9690	ENSG00000291048	0.3556732	0.5259454	0.7221737743563856	0.7933322459645222
9691	ENSG00000287792	0.35550115	0.63642365	0.7223025993989768	0.7934379677328199
9692	SLC9A6	0.35545292	0.07048499	0.722337394581771	0.793446331133353
9693	ENSG00000287788	0.35544237	0.6384427	0.7223456024128893	0.793446331133353
9694	TRIM37	0.35504124	0.04643941	0.7226457954431624	0.7936914237206711
9695	NAPG	0.35484758	0.04508027	0.722790704237743	0.7938308911810918
9696	ITPRIPL1	0.35449648	0.39162198	0.7230544179431106	0.794084706260286
9697	FBXO4	0.35425457	0.096388124	0.7232351361276329	0.79424735385043
9698	LIF-AS2	0.3541773	0.44730958	0.7232931814478716	0.7942931863828717
9699	LINP1	0.35413155	0.34571987	0.7233276386127703	0.7943131138133019
9700	ENSG00000287459	0.35404718	0.42740583	0.7233897968988934	0.7943296803603024
9701	LINC01587	0.35395262	0.63363284	0.7234620431598123	0.7943532327244891
9702	VDAC1P8	0.3537444	0.123471454	0.7236171005088412	0.7944876574960443
9703	ENSG00000266824	0.35368806	0.43989545	0.7236602085946684	0.7944991621909812
9704	ENSG00000257826	0.35368806	0.64089096	0.7236568108906998	0.7944991621909812
9705	ENSG00000279652	0.35351136	0.23792148	0.7237913971578471	0.794589451042468
9706	ADGRF5P1	0.35328895	0.6311897	0.7239597523624788	0.7947205270399891
9707	LINC02517	0.35315776	0.6345598	0.7240563631132972	0.7948086642222426
9708	ENSG00000285043	0.35313004	0.1340504	0.724077093855608	0.794813504566324
9709	CDNF	0.35235193	0.11870411	0.724660851103355	0.795364649350474
9710	ENSG00000264595	0.35230643	0.6301217	0.7246955818617451	0.7953848421343985
9711	PPIAP53	0.3521539	0.63117117	0.7248092829536593	0.7954917054219491
9712	ENSG00000241169	0.35209826	0.276585	0.7248516823011499	0.7955203106621608
9713	ENSG00000278627	0.3520402	0.47465828	0.7248952261279822	0.7955405105953762
9714	LINC02679	0.35202932	0.42589876	0.7249027602192949	0.7955405105953762
9715	NME2	0.35190788	0.119176164	0.7249934823950914	0.7956042141174545
9716	SNRPD2	0.3517777	0.16309524	0.725091362320341	0.7956424351563999
9717	ENSG00000253164	0.35133523	0.3856488	0.7254235089483865	0.7959685016170638
9718	UTP23	0.35119507	0.076690964	0.7255280844603934	0.7960653100748539
9719	ENSG00000289583	0.35100064	0.628149	0.7256741947417231	0.7961837853331436
9720	ENSG00000230186	0.3509857	0.4210497	0.7256851101851598	0.7961837853331436
9721	ALDH6A1	0.35074422	0.08295292	0.7258663730439777	0.7963467746799953
9722	ENSG00000263212	0.35065904	0.15742826	0.7259300245228718	0.7963898576015088
9723	ENSG00000289689	0.35062537	0.20712069	0.725955139657435	0.7963898576015088
9724	ENSG00000263986	0.35058513	0.62830853	0.7259853150502692	0.7963898576015088
9725	IQCH-AS1	0.3504391	0.052382074	0.7260948374102436	0.7964718187229203
9726	ENSG00000290688	0.35014674	0.3432955	0.7263141775467388	0.7966727796353092
9727	STX2	0.3501292	0.05096123	0.7263271195993359	0.7966727796353092
9728	ENSG00000268355	0.35003585	0.6305568	0.7263958459349822	0.7967302170170897
9729	LINCADL	0.34983078	0.62713933	0.7265509815312114	0.7968285858749844
9730	ZNF571-AS1	0.34965056	0.44620758	0.7266877854825815	0.7969606742057193
9731	IQCJ-SCHIP1-AS1	0.34955508	0.4154203	0.7267586331842194	0.7970204237992369
9732	LARP1BP1	0.34942985	0.6246944	0.7268524906432239	0.7970515568768429
9733	SLC6A12	0.34927815	0.31221285	0.7269657278324009	0.7971218817883062
9734	GJD3	0.34915954	0.41884798	0.7270549204045675	0.797152104037368
9735	ENSG00000267344	0.34911492	0.41232124	0.7270882717335975	0.797152104037368
9736	ENSG00000290450	0.34909034	0.10737135	0.727106956737843	0.797152104037368
9737	ENSG00000287181	0.34879583	0.62412256	0.7273279135476041	0.797375387977065
9738	ENSG00000260947	0.3485933	0.40369418	0.7274810816713779	0.7975073998296511
9739	ENSG00000275005	0.34825656	0.6212776	0.7277334505779965	0.7977301874225611
9740	OR2A5	0.3480608	0.62077624	0.7278804322599102	0.7978596572388362
9741	TMPRSS11CP	0.34802032	0.34530684	0.7279078046208242	0.7978596572388362
9742	ENSG00000289251	0.34801194	0.41300604	0.7279170953933274	0.7978596572388362
9743	SUPT20HL1	0.34789285	0.6257444	0.7280041224574949	0.7979191275333682
9744	ENSG00000287875	0.3475885	0.3066658	0.728234655522483	0.7981538363034272
9745	SELENOKP3	0.3473827	0.2873595	0.7283885535476256	0.7982865774105926
9746	UGT2B28	0.3471922	0.620239	0.728531952296074	0.7984257682663264
9747	ENSG00000257226	0.34717	0.6186526	0.7285493434342394	0.7984268594509089
9748	ZNF697	0.34697056	0.07279734	0.7286983383319411	0.7985721736410843
9749	LINC01676	0.3469029	0.2598741	0.7287487941830194	0.7986094959072118
9750	ASTL	0.34655878	0.2552158	0.7290071258265232	0.7988566384675972
9751	ENSG00000226079	0.3465255	0.29962316	0.7290321420953074	0.7988660753753805
9752	LINC02925	0.3464163	0.2877218	0.7291137110228049	0.7989374802976588
9753	LINC02714	0.34637237	0.1300032	0.729148048983469	0.7989571291181281
9754	SMC4	0.34633535	0.03297423	0.7291748498655967	0.7989685185571692
9755	EP400P1	0.34627658	0.06517765	0.729219250390741	0.798999191259496
9756	PCBP3-AS1	0.3461891	0.41126236	0.7292854588851228	0.7990537568462338
9757	CLDN20	0.3461547	0.19414137	0.7293109709197241	0.7990637312270507
9758	HSP90B3P	0.34595704	0.504684	0.7294602600533875	0.7991295073387545
9759	DLK1	0.34594458	0.43957782	0.7294694646541882	0.7991295073387545
9760	GABRQ	0.34584248	0.41061977	0.7295462367587707	0.7991956322868272
9761	ENSG00000238279	0.34565666	0.44741538	0.7296855461966862	0.7993122802025874
9762	TPT1	0.34562698	0.038715135	0.7297073965349474	0.7993145183960529
9763	TRMT2B-AS1	0.34533983	0.19126734	0.7299233900444873	0.7994829007081811
9764	ENSG00000197376	0.34530437	0.40773425	0.7299507541017878	0.7994948905413356
9765	LRRC17	0.34515363	0.08210969	0.7300630951937409	0.7995819676534904
9766	ENSG00000286596	0.34495428	0.4287396	0.7302131011846617	0.7996294324324872
9767	ENSG00000257959	0.34493828	0.6150029	0.7302253045189933	0.7996294324324872
9768	IL22RA2	0.34491384	0.33660442	0.7302442392149561	0.7996294324324872
9769	LINC02753	0.34490022	0.33168855	0.7302542147227813	0.7996294324324872
9770	ENSG00000286468	0.34477606	0.617684	0.7303458389009988	0.7997117790799307
9771	KLK8	0.34456038	0.6147363	0.7305090376352014	0.7998545083811277
9772	LINC00463	0.34440777	0.6124569	0.7306246644331315	0.7999451393624857
9773	ADAT3	0.34408018	0.15818585	0.7308707985993599	0.8001426678249994
9774	ZNF48	0.34405562	0.09880726	0.7308882593619449	0.8001437954815995
9775	LRRD1	0.34364867	0.13164783	0.7311939032052899	0.8004244188798995
9776	FAM41C	0.34360668	0.6104991	0.7312269700592071	0.800442623416802
9777	PDCD7	0.34334397	0.061400514	0.7314236962096795	0.8006399738810235
9778	NAP1L2	0.34325305	0.6107801	0.731492385627017	0.8006611718159734
9779	RAE1	0.34314162	0.056025665	0.7315755786953935	0.8007342338242442
9780	ENSG00000229382	0.34296468	0.28529894	0.7317092802189729	0.8008445751810028
9781	ENSG00000248576	0.34258243	0.2811661	0.7319951849551047	0.8011394879636744
9782	GSG1L2	0.34253484	0.2040021	0.7320308616475774	0.8011605290478632
9783	ENSG00000271028	0.34240326	0.6090943	0.7321313938719406	0.8012525477846993
9784	ENSG00000255983	0.3422468	0.41635177	0.7322492724640846	0.8013455374380546
9785	ENSG00000275234	0.34198502	0.42839962	0.7324467575873941	0.8015311825360726
9786	ENSG00000255339	0.34195772	0.12547633	0.7324665535360397	0.8015311825360726
9787	ENSG00000254980	0.34170616	0.41406703	0.7326532153681	0.8016792486306968
9788	ENSG00000262999	0.34150487	0.6049904	0.7328082914639314	0.8018131569800376
9789	CERS6-AS1	0.34139627	0.3586953	0.7328892999953955	0.8018837766508441
9790	FOXL1	0.34132883	0.30638212	0.7329405882601863	0.8019218757351222
9791	ENSG00000267801	0.34116998	0.40853405	0.733058960397839	0.8020099817654913
9792	ENSG00000235007	0.34114152	0.05471923	0.7330802394105826	0.8020099817654913
9793	ENSG00000263547	0.3411341	0.60477465	0.7330869916285538	0.8020099817654913
9794	UVRAG-DT	0.34081545	0.33458814	0.7333259791672992	0.80221737203453
9795	WEE2-AS1	0.3405174	0.11608499	0.7335501337194398	0.802394678491959
9796	TRIM7-AS2	0.34051594	0.4002224	0.7335518091483071	0.802394678491959
9797	LINC02462	0.34049022	0.16622664	0.7335704439841576	0.802394678491959
9798	B3GALT6	0.34045878	0.18928277	0.733593590258156	0.8024019733702816
9799	DNAJA1P3	0.34022132	0.60946894	0.7337709551208763	0.802577947857881
9800	ZBED5-AS1	0.3400683	0.14256196	0.7338887862311119	0.8026882331443417
9801	FADS3	0.34004655	0.100455254	0.7339047513399279	0.8026882331443417
9802	ERICD	0.3399819	0.40030488	0.7339526531091181	0.8027104376589305
9803	GGCTP1	0.33993688	0.602727	0.7339878179684193	0.8027249990887999
9804	ENSG00000286331	0.339883	0.6082514	0.7340258328816991	0.8027485461086703
9805	LINC00235	0.33978394	0.19540237	0.7341016782916426	0.8027836247897239
9806	ENSG00000239407	0.33978006	0.079348035	0.7341049459578246	0.8027836247897239
9807	CCDC15-DT	0.33969423	0.4921407	0.7341706634047771	0.8027966921308417
9808	MRPS2	0.3396752	0.21942067	0.7341846396520257	0.8027966921308417
9809	LINC00374	0.33962288	0.4729188	0.7342238120873766	0.8028154270877871
9810	ENSG00000258344	0.33960772	0.23332	0.7342353585698769	0.8028154270877871
9811	ENSG00000275557	0.3395745	0.25583515	0.7342602141240838	0.8028245786258029
9812	ENSG00000177699	0.33946788	0.60253364	0.734340513212014	0.8028943491782365
9813	EEF1B2P7	0.33906925	0.6030892	0.7346400118563224	0.8031857414884646
9814	LINC00662	0.3385015	0.041370433	0.7350678406261132	0.8035813249856432
9815	PFN1P2	0.33842763	0.60285085	0.7351227085531893	0.803623266687391
9816	ZNF256	0.33820307	0.13702092	0.7352922245944709	0.8037905350027283
9817	HNRNPA3P2	0.33809003	0.59904766	0.7353784109724002	0.8038432761027324
9818	ENSG00000236643	0.33788097	0.43595555	0.735535773245577	0.8039484913927617
9819	ENSG00000287237	0.3373524	0.5978666	0.7359339237669538	0.8043295154432102
9820	EEF1AKMT1	0.3370538	0.06647244	0.7361585052658932	0.8045195034877375
9821	ENSG00000236162	0.33690697	0.60007054	0.7362681404699094	0.8045864485022024
9822	ENSG00000269927	0.33679187	0.59879446	0.7363553315420015	0.8046636732661429
9823	NELFCD	0.33666807	0.04896098	0.7364490522589735	0.8046818037816371
9824	ENSG00000289531	0.33666572	0.5960743	0.7364514956747735	0.8046818037816371
9825	ENSG00000267638	0.336591	0.33548325	0.7365070937110381	0.8046818037816371
9826	ENSG00000289699	0.33657485	0.39607787	0.7365190118715412	0.8046818037816371
9827	ARPP19	0.3365675	0.056775164	0.7365251414478058	0.8046818037816371
9828	SLC35B3	0.33655173	0.054151163	0.7365371621373094	0.8046818037816371
9829	ENSG00000278876	0.33639318	0.59417874	0.7366575561667562	0.8047952814404642
9830	ENSG00000266944	0.3363436	0.59747356	0.7366933406545506	0.804808291669589
9831	LINC01297	0.33633295	0.5949296	0.7367025179217888	0.804808291669589
9832	SMC3P1	0.3362554	0.5967493	0.7367600570460228	0.8048530947558711
9833	SALL3	0.33619106	0.5941859	0.7368096762943379	0.8048722094776917
9834	VIT	0.33617687	0.14186718	0.7368189639174758	0.8048722094776917
9835	ENSG00000272831	0.33614546	0.22067884	0.7368436659192257	0.8048722094776917
9836	WDR87	0.3360925	0.32364446	0.736883658658954	0.8048978401941042
9837	ATP6V1G3	0.33562797	0.592698	0.7372342958801814	0.8052627790412048
9838	VDAC1P2	0.33540848	0.5974855	0.7373973627887795	0.8054047632236124
9839	ENSG00000283175	0.33530447	0.40778616	0.7374780603310174	0.8054744770268998
9840	ENSG00000287387	0.33528325	0.41337502	0.7374942704356525	0.8054744770268998
9841	ENSG00000286504	0.33428988	0.5920304	0.7382422728295224	0.8061673227755979
9842	RN7SKP133	0.33427104	0.5920857	0.7382564291985723	0.8061673227755979
9843	UBE2Q2P12	0.3340939	0.5906305	0.7383905281279082	0.8062725220586768
9844	RPL30P11	0.33403847	0.5888301	0.7384331825787519	0.8062829400273556
9845	ENSG00000287137	0.33393893	0.23635216	0.7385069811005682	0.8063454399146985
9846	OPN5	0.33385035	0.25087535	0.7385732947034395	0.8063816852110417
9847	EIF4ENIF1	0.33376512	0.045232754	0.7386381343074826	0.8064343974644828
9848	BAIAP2-DT	0.33374247	0.17823492	0.7386552696900934	0.806435025745279
9849	ENSG00000262413	0.3337053	0.244781	0.7386828868508069	0.8064470973380395
9850	GAL3ST4	0.33345848	0.16017404	0.7388696684305496	0.806602248313846
9851	RAB12	0.3334517	0.04389003	0.7388746908503913	0.806602248313846
9852	ENSG00000249881	0.3332956	0.12583308	0.7389922550952115	0.8066944215244359
9853	ENSG00000286547	0.33321315	0.5894564	0.7390546580175998	0.8067444574585555
9854	IMPG1	0.33281222	0.15168737	0.7393570820452193	0.8070098841960218
9855	ENSG00000227386	0.33269742	0.44227898	0.7394442136519004	0.8070430604993443
9856	ENSG00000225751	0.3324842	0.19529703	0.739604830211982	0.8071640899480771
9857	ENSG00000253667	0.33227712	0.51087445	0.7397621059634281	0.8072633674585896
9858	TYR	0.332209	0.18606046	0.7398122353567025	0.80729998067091
9859	LINC02863	0.33208704	0.23215725	0.7399047566595183	0.807364401241657
9860	INHBC	0.33206433	0.23636442	0.7399210075858382	0.807364401241657
9861	ENSG00000286657	0.33190405	0.3267607	0.74004311506712	0.8074255549940714
9862	ENSG00000245008	0.33188727	0.23619893	0.7400555560215245	0.8074255549940714
9863	SLC4A1	0.33187476	0.2606658	0.740064051087962	0.8074255549940714
9864	TBCA	0.33185902	0.031832766	0.740076534410353	0.8074255549940714
9865	ENSG00000289030	0.3315606	0.5837807	0.7403028716902122	0.8075867977922117
9866	ANP32D	0.33145657	0.58756864	0.7403795528755093	0.8076294932224884
9867	LINC01726	0.33140713	0.23409788	0.7404180570035455	0.8076377252472532
9868	ECMXP	0.33140293	0.3889687	0.7404202686694242	0.8076377252472532
9869	MTATP6P19	0.33125407	0.32960626	0.7405327701381809	0.8077423473589825
9870	ENSG00000254332	0.33100203	0.4626442	0.7407236116340205	0.8079324129136006
9871	HABP4	0.33096352	0.06823924	0.740752739453259	0.8079419376262864
9872	DLEC1	0.33085796	0.120341554	0.740832425780678	0.8079736223307296
9873	ENSG00000280211	0.33055848	0.35024926	0.7410581624810368	0.8081706094975037
9874	ADGRA3P1	0.3298494	0.58113897	0.7415945972383544	0.8086831854609114
9875	ENSG00000235035	0.32978457	0.58348304	0.7416424079252077	0.8087106052409003
9876	ENSG00000287146	0.32966876	0.19533536	0.7417307723553107	0.8087773482940132
9877	ENSG00000213076	0.32963178	0.58108807	0.7417587885080106	0.8087897873530765
9878	TTC12-DT	0.32932463	0.22501564	0.7419902819144792	0.8089878595918798
9879	ABT1	0.3291533	0.20765573	0.7421203938340337	0.8091021185414115
9880	FAM199X	0.32914233	0.0702927	0.7421283077105677	0.8091021185414115
9881	C2	0.32907683	0.06231698	0.7421776235083271	0.8091377699831761
9882	ENSG00000235819	0.32872704	0.17346932	0.7424422389278147	0.8093719001434202
9883	LINC03036	0.32816634	0.08592194	0.7428656876103488	0.8097791389902128
9884	BMS1P23	0.32802016	0.16476823	0.742976270601153	0.8098452990517481
9885	ENSG00000269949	0.32761672	0.575229	0.7432822187783168	0.8101452855207985
9886	EP300-AS1	0.32756898	0.22046077	0.7433166865519144	0.8101619516943851
9887	SHROOM4	0.32750607	0.031336483	0.743364453227471	0.8101958806488526
9888	LINC02802	0.32736358	0.32286203	0.7434731567082175	0.8102780875361273
9889	ENSG00000286475	0.32704657	0.14108378	0.7437122338436821	0.8105023691108791
9890	RCOR2	0.32701162	0.1945668	0.7437386915981099	0.8105060590969924
9891	LRIT1	0.32699534	0.5750423	0.7437514463394259	0.8105060590969924
9892	ENSG00000290075	0.32697606	0.42808524	0.7437655503085628	0.8105060590969924
9893	ENSG00000236263	0.3268352	0.40515384	0.7438729101716397	0.8105867751071495
9894	PNOC	0.326529	0.18762033	0.7441030618919566	0.8108194246719587
9895	ENSG00000235421	0.32650062	0.25734916	0.7441252239476234	0.8108254308556646
9896	ENSG00000254574	0.3264176	0.57809955	0.7441863448235455	0.8108696481777702
9897	ENSG00000254192	0.32622564	0.40588894	0.7443341301530404	0.8109986233402564
9898	PRSS35	0.32613626	0.23294625	0.7443999550161177	0.8110340517120813
9899	ENSG00000249942	0.32583758	0.2461854	0.7446260645979121	0.8112441015188064
9900	TCFL5	0.3257889	0.082651444	0.7446632619329717	0.8112664771725248
9901	ENSG00000248245	0.32556316	0.29929063	0.7448348201735899	0.8114352267916485
9902	KLF16	0.32534918	0.11315926	0.7449957635957747	0.81159240516279
9903	PFKM	0.32507822	0.06354182	0.7452009261956503	0.8117977474414643
9904	CHRNA5	0.32488465	0.12877291	0.7453471424987668	0.8119388677837541
9905	ENSG00000251294	0.3246128	0.23220545	0.7455529880904525	0.8121086052302515
9906	ENSG00000285613	0.3239869	0.38447136	0.7460266880402784	0.81256308860461
9907	ENSG00000264924	0.32386133	0.3497098	0.7461220886898585	0.8126215279598247
9908	ENSG00000289866	0.3238379	0.5667425	0.7461406834201734	0.8126215279598247
9909	ENSG00000287034	0.32372567	0.5734069	0.7462224425398248	0.8126923964397718
9910	ENSG00000279026	0.3236029	0.40161195	0.7463181488428949	0.8127784509426447
9911	CPLANE1	0.32350606	0.024315022	0.7463903972864936	0.8128083335941219
9912	LINC02194	0.32349914	0.42198452	0.7463956603966392	0.8128083335941219
9913	ENSG00000231955	0.32323843	0.21948585	0.7465928440735459	0.8129533857797906
9914	NUDT9P1	0.3232356	0.56719077	0.7465957309279814	0.8129533857797906
9915	ENSG00000259906	0.32321596	0.57425654	0.7466074225159741	0.8129533857797906
9916	CRIP1P4	0.32318038	0.5667158	0.7466377072112138	0.8129577887905163
9917	ENSG00000260990	0.32312903	0.26193327	0.7466754907057127	0.8129577887905163
9918	GACAT2	0.3230935	0.3233078	0.7467037243524215	0.8129577887905163
9919	SNORD52	0.32307696	0.5654422	0.7467165364614521	0.8129577887905163
9920	LINC02743	0.3229871	0.33888146	0.746784179386973	0.8130132563051755
9921	CELA3A	0.32294536	0.3251058	0.7468144004448283	0.8130279815984586
9922	LINC01639	0.32280308	0.5679408	0.7469224035418851	0.8130708840608802
9923	AP4M1	0.3227918	0.08153541	0.7469313071854076	0.8130708840608802
9924	SYCP1	0.32278794	0.15447025	0.7469343677154581	0.8130708840608802
9925	ENSG00000228686	0.32271037	0.56593204	0.7469934372934427	0.8130708840608802
9926	ENSG00000288545	0.32255453	0.18706475	0.7471118726357999	0.8131336933134763
9927	AASDHPPT	0.32246768	0.06783877	0.7471770187099458	0.8131774923858073
9928	ZBTB49	0.32200536	0.08938109	0.747527049546548	0.8134946537088604
9929	ENSG00000258466	0.321949	0.40349907	0.7475694585110958	0.813517422634854
9930	ENSG00000232363	0.32193476	0.44727087	0.7475813828151536	0.813517422634854
9931	ENSG00000288578	0.3217498	0.38727725	0.7477205036061372	0.813604977128215
9932	SIRT2	0.32174313	0.047752276	0.7477255795565786	0.813604977128215
9933	ENSG00000288833	0.3216833	0.5639774	0.7477710997538626	0.8136329657657878
9934	GARIN3	0.32149303	0.5642	0.747914884810033	0.8137340302582252
9935	SIM1-AS1	0.3214162	0.5648398	0.7479727189329897	0.8137432524596473
9936	ENSG00000267760	0.32127163	0.56477034	0.7480820975460207	0.8138077066077543
9937	ENSG00000287882	0.32108587	0.38140005	0.748223403076341	0.8139074113911577
9938	ENSG00000285638	0.32108492	0.111287765	0.7482238899576852	0.8139074113911577
9939	ENSG00000253519	0.32108375	0.3046683	0.7482229927795871	0.8139074113911577
9940	SERPINA7	0.3210468	0.56467026	0.7482522448082864	0.8139200745532386
9941	ENSG00000250723	0.32094646	0.17341764	0.7483287831153453	0.8139669670132695
9942	ENSG00000249818	0.3207111	0.5601153	0.7485084090195001	0.8141441638173773
9943	LINC01609	0.32056448	0.14441241	0.7486182286245493	0.8142338900482767
9944	ENSG00000259168	0.32037538	0.2686917	0.7487622853268328	0.8143586479461907
9945	RAB39B	0.32036248	0.5594369	0.7487724921031385	0.8143586479461907
9946	LUZP4	0.32015133	0.39393976	0.7489311002059708	0.8144980027378427
9947	RAB11A	0.32009962	0.042924277	0.7489704781268638	0.8144980027378427
9948	ENSG00000258314	0.31990445	0.5599181	0.7491188791050087	0.8146080248008333
9949	RNASE11-AS1	0.31966	0.481692	0.7493046078150407	0.8147736025762388
9950	ENSG00000233574	0.31954825	0.55982494	0.7493884952134604	0.814846624836
9951	FRMPD2	0.31933632	0.2002056	0.7495492652435736	0.8149668471908625
9952	LINC01391	0.31914797	0.560567	0.7496911476626663	0.8151029137949659
9953	ACTG1P1	0.3188086	0.5580904	0.7499492294443717	0.815347106078809
9954	ENSG00000264058	0.31863865	0.25698286	0.7500777401420713	0.8154504127659639
9955	LINC02917	0.31851578	0.23121656	0.7501709704622558	0.8155335622183487
9956	ENSG00000269321	0.318241	0.56012326	0.7503780394203122	0.8157040440129105
9957	ENSG00000234758	0.31786823	0.31037408	0.7506619559995746	0.8159762485104305
9958	LINC01570	0.3176172	0.3537275	0.7508523554002662	0.8161285628927116
9959	SMIM21	0.31756094	0.4095222	0.7508950267165921	0.8161385115733647
9960	NPM1P8	0.31741306	0.56162125	0.751004452604496	0.8162210108450408
9961	ENSG00000228157	0.31699404	0.555256	0.7513247097467634	0.8165027488578309
9962	ENSG00000237076	0.31678015	0.2585235	0.7514874763694219	0.8166366260736418
9963	MTND4P24	0.31660974	0.29568648	0.7516163304971007	0.8167584251025977
9964	HMGB1P8	0.31624162	0.29424945	0.7518954359455748	0.8169510605413736
9965	ENSG00000279558	0.31620586	0.39230868	0.7519230341493167	0.8169510605413736
9966	CCDC117	0.3161991	0.082565345	0.7519278088542741	0.8169510605413736
9967	CCER1	0.31592438	0.29903206	0.7521364422438409	0.817123044381273
9968	GSTA8P	0.31587416	0.3681489	0.7521744975534553	0.8171461580747371
9969	ENSG00000289993	0.31578296	0.5511517	0.7522442491120587	0.8172037040903705
9970	ZFP28-DT	0.3154676	0.5516289	0.7524830073407793	0.8174374994771881
9971	ENSG00000269403	0.31528795	0.5494711	0.7526202363107407	0.8175574451898383
9972	ENSG00000287849	0.31524122	0.2792695	0.7526548940190105	0.8175683594935578
9973	ENSG00000282142	0.31520677	0.073862374	0.7526806493321014	0.8175683594935578
9974	COPG1	0.31510222	0.03827652	0.7527603346321039	0.8176116776831128
9975	ENSG00000254578	0.31491733	0.55066144	0.7529005648262067	0.8177056479035973
9976	MLLT11	0.31476077	0.16623187	0.7530198588227465	0.8177604884003538
9977	P3H2-AS1	0.31474078	0.22265665	0.7530348351440439	0.8177604884003538
9978	STXBP3	0.31470218	0.036465477	0.7530640307993849	0.8177604884003538
9979	USP12-AS1	0.31453976	0.28121915	0.753187923417227	0.8178274988198648
9980	ENSG00000289868	0.3144709	0.1260524	0.7532397966138628	0.817865587859574
9981	AKR1C1	0.3142576	0.10652025	0.753401785676563	0.8179867602808567
9982	ENSG00000267312	0.31401205	0.5467763	0.7535887310020846	0.8181714902202594
9983	MTND5P26	0.31388012	0.2993548	0.7536891326385227	0.8182440115309162
9984	ENSG00000290263	0.3134052	0.5466492	0.7540489411790076	0.8185798911597518
9985	TMEM50A	0.31334537	0.0628696	0.7540942339617258	0.8186108115351789
9986	LINC03031	0.31310412	0.22277394	0.7542774680747135	0.818754968243372
9987	ENSG00000227206	0.3130401	0.54621154	0.7543260537712128	0.8187894562801026
9988	ENSG00000235096	0.3129234	0.24828166	0.7544140353166755	0.8188484529900473
9989	C19orf81	0.31262478	0.5431506	0.7546425775873223	0.8190775316832148
9990	LINC02294	0.31260124	0.2348531	0.7546587270845309	0.8190775316832148
9991	ATXN8OS	0.3124626	0.2602648	0.754765093284615	0.8191564634003606
9992	NIM1K	0.31202528	0.104545325	0.7550966975502228	0.8194250468479275
9993	HLA-DPB2	0.31173232	0.36281922	0.7553193486600922	0.8196484009503782
9994	TBC1D3E	0.31166756	0.5481774	0.7553664524663738	0.8196812510240763
9995	ENSG00000256811	0.31149688	0.54681504	0.755496576899762	0.8198041869482734
9996	ENSG00000232175	0.31109178	0.5416366	0.75580641527599	0.8200953307662352
9997	MOGAT1	0.3110801	0.24327464	0.7558154039204773	0.8200953307662352
9998	ENSG00000253445	0.3109798	0.29369363	0.7558912295159059	0.8201593310228061
9999	ENSG00000265100	0.31059292	0.54122436	0.7561852317754469	0.8203686601541774
10000	MED14P1	0.31005013	0.12213403	0.7565978084726642	0.8207796853865406
10001	ENSG00000288819	0.3099268	0.3130676	0.7566909393884844	0.820862430472487
10002	ZPBP2	0.30989945	0.53815633	0.7567131435559379	0.8208682318650776
10003	SPDYE19P	0.3098729	0.25010777	0.7567316714903508	0.8208700451793621
10004	IGFL4	0.30980632	0.20609628	0.7567834285197561	0.820907903106319
10005	LINC00391	0.30957553	0.5423855	0.7569571234727301	0.8210780264812343
10006	ENSG00000257207	0.30901068	0.10546445	0.7573880294892255	0.82147295041756
10007	ENSG00000289904	0.30901027	0.29109517	0.7573886812763979	0.82147295041756
10008	SELENOV	0.30880427	0.24195881	0.7575450458147286	0.8216136037508488
10009	ADAM5	0.30874327	0.19983283	0.7575918293397768	0.8216259447936564
10010	HEXIM1	0.30852014	0.088604175	0.7577607959680889	0.8217751907720021
10011	ENSG00000228079	0.30851114	0.35585043	0.7577685929938962	0.8217751907720021
10012	ENSG00000287458	0.30838805	0.5351824	0.7578622762701543	0.8218584850533108
10013	LRIT3	0.30827296	0.30404675	0.7579495845960242	0.8218982580475448
10014	ENSG00000289406	0.30804852	0.26337016	0.7581199957836747	0.8220464375024692
10015	ENSG00000260381	0.30732167	0.26357812	0.7586731275290133	0.8225729481110517
10016	ENSG00000276578	0.30709362	0.39565408	0.7588472428775163	0.8227434106699013
10017	CCT2	0.30690852	0.04790878	0.7589870713168568	0.8228541028652401
10018	ENSG00000275106	0.30689153	0.37326562	0.7590000297056084	0.8228541028652401
10019	GOLGA8Q	0.3067826	0.2880425	0.759082467598699	0.8229068366047382
10020	ANKRA2	0.30672702	0.05144998	0.7591252569624287	0.8229349041350865
10021	LINC02709	0.3066998	0.2870158	0.7591454883382259	0.8229385168197789
10022	ENSG00000286114	0.30612066	0.53451407	0.7595854743044691	0.8233055137590206
10023	KCNS1	0.30603194	0.5295898	0.7596552577367557	0.8233628253119192
10024	AMN1	0.30598435	0.05327006	0.7596905660762832	0.8233827688407299
10025	ENSG00000277369	0.30571878	0.37016732	0.7598927319363584	0.8235652251093134
10026	ZNF658B	0.3054372	0.20195718	0.7601076577369577	0.8237431617516995
10027	ENSG00000291025	0.30537835	0.24458236	0.760152129224563	0.8237730242111794
10028	FDXACB1	0.30527171	0.30214837	0.7602328465863419	0.8238421639383523
10029	ENSG00000287423	0.30479994	0.35489506	0.7605913270658227	0.8241939573976731
10030	MLLT1	0.3045463	0.037243918	0.7607850838048184	0.8243351590132985
10031	ENSG00000286174	0.30454117	0.37492004	0.760789342204889	0.8243351590132985
10032	ENSG00000259018	0.3045027	0.52858305	0.7608183862713654	0.8243482873432629
10033	ENSG00000259447	0.30442503	0.5269457	0.7608782569036694	0.8243764735064607
10034	ENSG00000286513	0.30433217	0.53639966	0.7609445865567187	0.824420000179525
10035	HORMAD2-AS1	0.3043215	0.17140146	0.7609565665497855	0.824420000179525
10036	ENSG00000287322	0.30404717	0.5258281	0.7611661538331507	0.8246150109979038
10037	CSAG1	0.30390257	0.5370466	0.7612710975249516	0.8247103556520309
10038	ASCL5	0.3038338	0.36959034	0.7613275257847658	0.8247531388487204
10039	ENSG00000263611	0.3036153	0.37438354	0.7614946624120674	0.8248791500610121
10040	EIF1B	0.30355927	0.105900325	0.7615372538464422	0.8248988192444431
10041	PLPP7	0.30347732	0.10581942	0.7615998081675399	0.8249036102067138
10042	ENSG00000248235	0.30347437	0.3650058	0.761601938857942	0.8249036102067138
10043	LINC02612	0.3033825	0.35729057	0.7616712281833321	0.8249419627265063
10044	LINC01151	0.303322	0.10589494	0.7617178530978572	0.8249577391982466
10045	ENSG00000235146	0.30326688	0.530948	0.761757340440537	0.8249801842452802
10046	CKAP4	0.3031367	0.08968546	0.7618589373649802	0.8250351693789012
10047	ENSG00000258892	0.302994	0.16023651	0.7619678894301104	0.8251348071929623
10048	KRT81	0.30254984	0.5289027	0.7623038633165526	0.8254619215465063
10049	MRTFA-AS1	0.30246606	0.17505033	0.7623694023607082	0.8255095644351153
10050	SLC22A11	0.3024501	0.29453412	0.762381764156739	0.8255095644351153
10051	TATDN2P2	0.30237743	0.13445172	0.762437828506709	0.825533559512178
10052	ENSG00000243596	0.30223754	0.5231121	0.7625441967974369	0.8256120168891811
10053	THY1-AS1	0.30218682	0.5246748	0.7625820539779556	0.8256220968635627
10054	MAGEF1	0.30210736	0.18675	0.7626432741760499	0.8256458620298182
10055	VN2R3P	0.3019116	0.36938	0.7627930191867668	0.8256882399354382
10056	PCCB	0.3019026	0.046216253	0.7627992122066041	0.8256882399354382
10057	ENSG00000257202	0.30187905	0.52387136	0.762816677648725	0.8256882399354382
10058	NDFIP2-AS1	0.30187708	0.52411056	0.7628180605917155	0.8256882399354382
10059	ENSG00000288749	0.30164412	0.53136706	0.7629921590831075	0.8258200733279549
10060	ENSG00000224985	0.30162767	0.26238644	0.7630076877760483	0.8258200733279549
10061	TREML4	0.30153653	0.5215434	0.7630784904414646	0.8258783493170007
10062	ENSG00000253197	0.3014695	0.09856431	0.7631290619173843	0.8259147270257974
10063	ENSG00000226698	0.30123708	0.37866363	0.7633053956479292	0.8260504935056969
10064	MTHFD2P1	0.30105677	0.28111306	0.7634442866250803	0.8261457239693383
10065	CALB2	0.30007875	0.21629749	0.7641893956997847	0.8268601593482817
10066	ENSG00000253604	0.29991588	0.5195273	0.7643133423512064	0.826941771754679
10067	PTMAP3	0.29990855	0.526537	0.7643157654663046	0.826941771754679
10068	ENSG00000271716	0.29986033	0.35269	0.7643568491290007	0.8269678487232915
10069	SPRN	0.29960456	0.34790415	0.7645517678470188	0.8271236057807376
10070	ENSG00000274717	0.29960442	0.36585283	0.7645506173563631	0.8271236057807376
10071	FLACC1	0.2994917	0.07924686	0.7646373693841442	0.8271876227137324
10072	ENSG00000287595	0.2994821	0.51701766	0.7646449140433155	0.8271876227137324
10073	ENSG00000286720	0.2993207	0.249495	0.7647674675944054	0.8272650689022936
10074	ENSG00000290798	0.2992172	0.51505166	0.7648476549631779	0.8273150552274902
10075	MRPS24	0.29909518	0.30880696	0.7649402644533554	0.8273968503920195
10076	ENSG00000256101	0.2988976	0.209759	0.7650906584566938	0.8275227630935517
10077	ENSG00000287581	0.2988173	0.34593284	0.7651511787940558	0.8275698413084493
10078	OTOP2	0.29867834	0.2904275	0.7652578299533047	0.8276668103554842
10079	CNST	0.29831913	0.032563813	0.7655316624180288	0.827926199174584
10080	SEPHS1	0.29826048	0.056411397	0.7655764893864645	0.8279562921704247
10081	NRAP	0.29814124	0.19127338	0.7656672032078091	0.8280360084791003
10082	TP53BP2	0.29811123	0.032247804	0.7656899823009007	0.8280422544045049
10083	SBK3	0.29807448	0.3598973	0.7657170455073729	0.8280518295812853
10084	DPY19L1P1	0.2980514	0.028591068	0.7657359140471616	0.8280518295812853
10085	ODCP	0.2980114	0.51374567	0.7657668517227234	0.8280518295812853
10086	LINC02698	0.2975768	0.090549126	0.7660975767762248	0.828372666781726
10087	ENSG00000258064	0.29725552	0.35401568	0.7663424403056041	0.8286117992447057
10088	LINC00661	0.29710376	0.38554728	0.7664588022768704	0.828671256899761
10089	SNAPC2	0.29705176	0.34322482	0.7664985022093413	0.8286957809335637
10090	ENSG00000287710	0.29696444	0.5116755	0.7665657367491155	0.8287500721119001
10091	YIPF7	0.29692373	0.17120995	0.7665967473778686	0.8287584395660262
10092	ALKBH7	0.29690862	0.1642636	0.7666075130126744	0.8287584395660262
10093	ALG1L8P	0.2967453	0.51290816	0.7667321667803254	0.8288747987184115
10094	ENSG00000268886	0.2963619	0.31193858	0.7670258022092076	0.8291738260518556
10095	ENSG00000231539	0.29624337	0.34348208	0.7671143721549345	0.8292511641812471
10096	TSEN34	0.29585576	0.15371348	0.7674118659630357	0.8294991021389899
10097	LINC01746	0.29564452	0.28618234	0.7675722991341104	0.8296367057903434
10098	CELF2-DT	0.29564425	0.18282725	0.7675732428309976	0.8296367057903434
10099	ENSG00000240792	0.2954123	0.2769965	0.7677493232948787	0.8297945110354241
10100	LINC01103	0.29540902	0.36968464	0.7677533221841369	0.8297945110354241
10101	ENSG00000280425	0.29534224	0.5139887	0.7678014567683114	0.8298079566715932
10102	GNE	0.29532462	0.042978868	0.7678168821639901	0.8298079566715932
10103	ENSG00000248939	0.2952256	0.2170621	0.7678934133065368	0.8298538334117822
10104	ENSG00000244510	0.2950482	0.3473337	0.7680273964346112	0.8299706713275098
10105	ENSG00000274019	0.29497674	0.51231265	0.7680809732588244	0.8300012700711912
10106	RNF17	0.2949075	0.12527454	0.7681354352271172	0.83003144560775
10107	ENSG00000231424	0.2943223	0.03670517	0.7685825374047698	0.8304327041010291
10108	ENSG00000231760	0.2940162	0.34343976	0.7688164195677345	0.8306116916274994
10109	ENSG00000250183	0.29399124	0.28754798	0.7688345211629332	0.8306128208268817
10110	LINC00358	0.29395935	0.35284406	0.7688599487317741	0.8306218644395131
10111	TAS2R20	0.2938772	0.12540154	0.7689220259588865	0.8306659249850781
10112	ENSG00000285652	0.29386216	0.5045578	0.7689348480923721	0.8306659249850781
10113	CERS3-AS1	0.29348445	0.11572986	0.7692226350635141	0.830939949919545
10114	DPPA2	0.293427	0.29433814	0.7692669285907265	0.830969364458347
10115	LINC01436	0.2932684	0.50455046	0.7693878800084772	0.8310631483597911
10116	ENSG00000288759	0.29312986	0.2984346	0.7694928229602145	0.8311456548983692
10117	LINC01765	0.2930934	0.5030061	0.7695221583667526	0.8311456548983692
10118	LINC00652	0.2929986	0.5021879	0.7695949293596129	0.831154314156368
10119	ENSG00000285680	0.29295558	0.3396797	0.7696258878856032	0.831154314156368
10120	ENSG00000233884	0.29281175	0.5046644	0.7697362869509952	0.831255104935015
10121	ENSG00000228587	0.2927756	0.5064674	0.7697630337603043	0.8312655553400443
10122	LINC02248	0.29273215	0.21906382	0.7697975215399134	0.8312843645545215
10123	ENSG00000289552	0.29266506	0.5042148	0.7698484426827997	0.8313209185038247
10124	RPL7P60	0.29243818	0.50541997	0.7700210470741887	0.8314704306175047
10125	ENSG00000260581	0.29230353	0.5063839	0.770123383418069	0.8315151049081329
10126	MRGPRF	0.29229933	0.13785183	0.7701283644805119	0.8315151049081329
10127	ENSG00000285824	0.29227296	0.33722487	0.7701477944017501	0.8315151049081329
10128	BMP4	0.29220122	0.086338796	0.7702030367298963	0.8315531672497267
10129	ENSG00000283400	0.29218188	0.23760279	0.7702171991039913	0.8315531672497267
10130	RPL7AP30	0.2921216	0.5044145	0.7702631696706542	0.8315843624408965
10131	ENSG00000288726	0.2918782	0.50112635	0.7704505388696965	0.8317313310103409
10132	ENSG00000291171	0.291756	0.04268139	0.7705435286179592	0.8318132773965856
10133	TNKS2-DT	0.29168925	0.2699633	0.7705942185410639	0.8318495578673686
10134	EGLN3-AS1	0.29166618	0.33566418	0.7706123122462463	0.8318506501843749
10135	ENSG00000287292	0.2915895	0.067398354	0.7706711085231865	0.8318901822135889
10136	LINC02046	0.2915721	0.14369635	0.7706842158800516	0.8318901822135889
10137	LINC02834	0.29154775	0.23569141	0.7707021379180168	0.8318901822135889
10138	ENSG00000225011	0.29145506	0.4997818	0.7707742258767938	0.8319216038407898
10139	ENSG00000285544	0.29144615	0.301232	0.7707805421925459	0.8319216038407898
10140	ENSG00000266313	0.29136637	0.17474976	0.7708416278778915	0.8319690956205132
10141	ENSG00000268584	0.29123804	0.2716322	0.7709392554507577	0.8320191446034394
10142	ENSG00000249664	0.2910986	0.50071794	0.7710459211503673	0.8320973799042789
10143	LYZL1	0.29097748	0.3376486	0.7711393922693817	0.8321798104138267
10144	PHACTR2P1	0.29074538	0.17287397	0.7713164629972172	0.8323308926320914
10145	NANOGNBP3	0.2907378	0.36596683	0.7713228217266958	0.8323308926320914
10146	LINC01621	0.2907248	0.27737343	0.771330667657679	0.8323308926320914
10147	ENSG00000288925	0.2906298	0.4976054	0.77140543204181	0.832348135775891
10148	COA7	0.2906167	0.14069395	0.7714150152362168	0.832348135775891
10149	EIF3J-DT	0.29055148	0.07345976	0.771464551921826	0.8323647003320943
10150	LURAP1L	0.2905075	0.039755274	0.7714979358658343	0.8323822775787486
10151	UROS	0.29039443	0.054124337	0.7715846447676378	0.8324573859781205
10152	RN7SL403P	0.28961554	0.35863736	0.7721798466410147	0.833031274927735
10153	ENSG00000288694	0.28933173	0.16225961	0.7723973270074054	0.8332250839083442
10154	ENSG00000225879	0.2893271	0.1792704	0.7723988657208587	0.8332250839083442
10155	LINC01234	0.28905913	0.11433426	0.7726059130791664	0.8334299741965542
10156	HSP90AA5P	0.28848156	0.49568424	0.7730473095089442	0.8338137694847408
10157	H1-10-AS1	0.28840423	0.09700362	0.7731070101372747	0.833859693901772
10158	ENSG00000231358	0.28764042	0.49156177	0.7736921436524923	0.8344353644628058
10159	ENSG00000289398	0.28723186	0.49098787	0.7740047211385114	0.8346800546969136
10160	DIAPH3-AS2	0.2867488	0.33000854	0.7743733883486532	0.8349934571751484
10161	CLEC18C	0.286739	0.4917371	0.7743810732761351	0.8349934571751484
10162	ENSG00000259720	0.28661376	0.24205618	0.7744776674361786	0.8350554419980286
10163	ENSG00000289928	0.28660047	0.49150088	0.7744870933248107	0.8350554419980286
10164	LINC01447	0.28653148	0.28763857	0.7745399891980083	0.8350908493804018
10165	ENSG00000279149	0.28625697	0.4913769	0.7747497849402469	0.8352800599309294
10166	ENSG00000253842	0.28594273	0.49031484	0.7749905721047285	0.8354326969070616
10167	ENSG00000232286	0.285938	0.4958441	0.7749916513777158	0.8354326969070616
10168	ENSG00000258430	0.2858894	0.26942062	0.7750313934369646	0.8354541968654441
10169	GSEC	0.28570658	0.12624848	0.7751717333057484	0.8355869816172684
10170	NUP153-AS1	0.28546557	0.26857504	0.775352666776834	0.835763516904207
10171	ZNF891	0.28541946	0.05090621	0.7753913507506804	0.8357691053671155
10172	ENSG00000256314	0.285161	0.48800042	0.7755895567343161	0.8359633526006003
10173	POLR3GL	0.28493413	0.10224897	0.7757633578314321	0.8360951664234039
10174	FAM91A2P	0.2847844	0.23082629	0.7758768881560489	0.8361448126522338
10175	CASC17	0.28477964	0.17278221	0.775881825187193	0.8361448126522338
10176	ENSG00000288002	0.28460708	0.13784108	0.7760136613725535	0.8362538898322772
10177	CDK2AP1	0.28405845	0.059936535	0.7764337510338575	0.8365955130508627
10178	TBX15	0.2840182	0.16844122	0.7764649119708003	0.8366105777629939
10179	MRPS18C	0.28393948	0.08087114	0.776525229498606	0.8366570561999007
10180	ENSG00000248491	0.2839032	0.08914744	0.7765527250796936	0.836668169780989
10181	RABAC1	0.28380564	0.13553773	0.7766274946011115	0.8366903340148758
10182	OR2F1	0.2837896	0.21233104	0.776639853218366	0.8366903340148758
10183	HM13	0.2836601	0.025778038	0.7767390549180887	0.8367578475036187
10184	CENPBD1P	0.2835734	0.23460758	0.7768057336645097	0.8367642747602669
10185	KLK10	0.28356346	0.483814	0.7768137520562838	0.8367642747602669
10186	CDC20B	0.2835356	0.17212898	0.7768345169627813	0.8367681333123982
10187	FZD2	0.2834651	0.23156491	0.7768884940603281	0.8368077654497768
10188	FNDC7	0.28309616	0.26410785	0.777171426367731	0.8370569761856009
10189	LIMS1	0.2830496	0.019104548	0.7772066739168214	0.837076426106411
10190	ENSG00000250969	0.28299308	0.20516455	0.7772504337103473	0.8371050429234451
10191	ADGRA1	0.28290772	0.25922257	0.777316020005971	0.8371530030052978
10192	LINC01432	0.28287986	0.48212048	0.7773377118769926	0.8371530030052978
10193	ENSG00000287858	0.2828649	0.48763254	0.7773465366728934	0.8371530030052978
10194	CCT7	0.28282124	0.07166674	0.7773819902543363	0.837172670530864
10195	LECT2	0.28273305	0.2271184	0.7774482739013486	0.8372132678848198
10196	ENSG00000228792	0.28272623	0.33100754	0.7774540720417126	0.8372132678848198
10197	CATSPERD	0.2825193	0.10978388	0.7776134094000466	0.837347819984156
10198	RAB6C-AS1-1	0.28234017	0.3625212	0.7777510757007559	0.8374525962380355
10199	SNORA50C	0.28174683	0.48938417	0.7782016748841105	0.8378515877054766
10200	USPL1	0.2816246	0.036599867	0.7782990540566643	0.8379193804180894
10201	ENSG00000287297	0.28157204	0.32602444	0.7783388555756223	0.8379437058146894
10202	ZNF527	0.281464	0.08555332	0.7784223236475748	0.8380150396151121
10203	ENSG00000287122	0.28136197	0.1289502	0.7785006349419737	0.8380535071612286
10204	GOSR1	0.28130502	0.02906279	0.77854410168742	0.8380535071612286
10205	DAW1	0.28124693	0.22026014	0.7785888948995867	0.8380831989527215
10206	ENSG00000269758	0.2810119	0.47968423	0.7787688902447671	0.8382398916327315
10207	ENSG00000234698	0.28091925	0.47937024	0.7788399963783452	0.8382629233590152
10208	ENSG00000289561	0.28077665	0.37641257	0.7789496193769484	0.8383603015541059
10209	ENSG00000255439	0.28065586	0.18050613	0.7790411654569592	0.838421770103715
10210	FAM242C	0.28053483	0.22139002	0.7791346828466199	0.8384680439082915
10211	LINC01231	0.280369	0.47686037	0.7792626500016074	0.8385674753563945
10212	HNRNPA3P4	0.2803415	0.33014745	0.7792831858453712	0.838571043736557
10213	LINC02228	0.2800875	0.17177753	0.7794779454726568	0.8387620865438271
10214	TCEANC	0.27998692	0.10720984	0.7795546868152766	0.8387738888395604
10215	ENSG00000263015	0.279984	0.47629777	0.779557809537938	0.8387738888395604
10216	OCM2	0.27939254	0.32839376	0.7800105135244907	0.8391474157969148
10217	TH2LCRR	0.27937365	0.15021841	0.7800255877218559	0.8391474157969148
10218	ENSG00000261285	0.27922237	0.17930596	0.7801412646325465	0.839253320338335
10219	PDE4DIPP6	0.27919954	0.13326256	0.7801588792080054	0.8392537299182984
10220	ENSG00000251357	0.2791482	0.22324663	0.7801989561330951	0.839278302756118
10221	ENSG00000213779	0.2788773	0.4798125	0.7804039749185454	0.8394061351868211
10222	ZBTB9	0.27876282	0.29453415	0.7804946959007628	0.839466632086387
10223	PPP1R11P2	0.27857086	0.47436732	0.7806413656706349	0.8396058400421524
10224	TMEM202-AS1	0.27824843	0.09217538	0.7808885724767435	0.8397975288739996
10225	ENSG00000289960	0.27794477	0.17813908	0.781121730002549	0.8399899404592931
10226	FSCN3	0.27792567	0.20167461	0.781136482887173	0.8399899404592931
10227	DISP1	0.27784455	0.02439946	0.781198475587462	0.8400195054795581
10228	SLC39A3	0.27770707	0.27170244	0.7813046957848045	0.8400524325459321
10229	CLEC4OP	0.2777026	0.35921913	0.7813069146950306	0.8400524325459321
10230	ENSG00000287270	0.2776933	0.47150555	0.7813153482135387	0.8400524325459321
10231	LINC00882	0.27749643	0.047374025	0.7814653433273304	0.8401580556639512
10232	ENSG00000266101	0.27716652	0.4709328	0.781719391896384	0.8403949613566162
10233	ABCD2	0.27716506	0.11935028	0.7817202135515217	0.8403949613566162
10234	NUP107-DT	0.2770889	0.26280412	0.7817782392200081	0.8404387887930408
10235	BBS12	0.27703103	0.15242666	0.781822845952779	0.84044379777898
10236	PPA1	0.27685893	0.039852925	0.7819550192946382	0.8405360570724504
10237	ENSG00000291036	0.27664533	0.4694257	0.7821197021456852	0.8406945205847164
10238	Metazoa_SRP-34	0.27647388	0.4707253	0.7822504963230152	0.8407979930239962
10239	BRD7P5	0.276385	0.47151768	0.7823182459784481	0.8408522544066935
10240	SEPTIN7P10	0.27631348	0.47109148	0.7823732704634627	0.8408915335127299
10241	C2orf68	0.2762932	0.060415436	0.7823893257107437	0.8408915335127299
10242	SERHL2	0.27620664	0.10260201	0.7824558824521417	0.8409259481738699
10243	ANKRD62P1	0.2760542	0.46954247	0.782572843788739	0.8410145285524123
10244	LINC02752	0.27598026	0.13125332	0.7826296563185947	0.8410570231358916
10245	ENSG00000285826	0.27569303	0.08378759	0.7828500427139204	0.8412567332365888
10246	KCNA5	0.2755312	0.46711174	0.7829751435386526	0.8413540356152012
10247	ENSG00000274718	0.27543268	0.47648847	0.7830462982025953	0.8413933635592769
10248	NQO1-DT	0.275352	0.12106051	0.7831120873036839	0.8414255934384535
10249	FBXO3	0.27533096	0.046934035	0.7831281284037223	0.8414255934384535
10250	ENSG00000231128	0.2752257	0.102233954	0.7832088628184022	0.8414937716829686
10251	TTC5	0.275062	0.054394282	0.7833347367485523	0.8415918770309307
10252	ENSG00000227294	0.2748581	0.46648908	0.7834917322495086	0.8417234083497667
10253	CALM2P2	0.27483565	0.46552718	0.7835094410314265	0.8417238640932806
10254	LINC02742	0.2746632	0.08821331	0.7836410795043113	0.8418281410416693
10255	ATP6V0E2	0.2746074	0.117222734	0.7836838414824489	0.8418433584562749
10256	ENSG00000249883	0.2744278	0.21881704	0.7838205737222486	0.8419466715000454
10257	LINC02306	0.27425453	0.0688555	0.7839548737379942	0.842045387854509
10258	ENSG00000261831	0.27421346	0.23727626	0.783986345585819	0.842045387854509
10259	ENSG00000287769	0.2741799	0.14307225	0.7840118032657297	0.842045387854509
10260	FOXB1	0.27417362	0.16296591	0.7840162219413354	0.842045387854509
10261	ENSG00000288919	0.2740532	0.23843123	0.784109753730115	0.8420901265221997
10262	ENSG00000286954	0.27395782	0.3500604	0.7841833189208582	0.8421232177009459
10263	ENSG00000232675	0.27394554	0.46509105	0.7841924447883382	0.8421232177009459
10264	ENSG00000227562	0.27394494	0.4748039	0.7841884249935139	0.8421232177009459
10265	ZNF286A-TBC1D26	0.27390647	0.22218174	0.784222427440171	0.8421368447260457
10266	IFITM3	0.27382818	0.097066164	0.7842818264201703	0.8421646888504413
10267	ENSG00000250027	0.2737397	0.22507772	0.7843500763959702	0.8421890690968713
10268	ENSG00000285676	0.2737308	0.20616278	0.7843575309010535	0.8421890690968713
10269	MAP3K2-DT	0.27363953	0.12764429	0.7844273638984358	0.8422454804790217
10270	C19orf44	0.27359763	0.06948532	0.7844594707803819	0.842261383456721
10271	ENSG00000288993	0.27356315	0.26936933	0.7844861898712573	0.8422715010770221
10272	LINC01282	0.2731072	0.46229023	0.784837193385046	0.8425369054838738
10273	ENSG00000241634	0.2730699	0.3115457	0.7848652525111985	0.8425484539897352
10274	ENSG00000287586	0.27290744	0.46593964	0.7849886664256779	0.8426623625613945
10275	ENSG00000264486	0.2727943	0.46330592	0.7850767638946412	0.8427363530433831
10276	ENSG00000243969	0.27264187	0.25691092	0.7851940398567927	0.8427899350439958
10277	ENSG00000237400	0.27245703	0.22375308	0.7853362854944007	0.8429054577934921
10278	NALT1	0.2724051	0.143513	0.7853759357545741	0.8429294364352423
10279	OXA1L-DT	0.27221566	0.08188916	0.7855216197760008	0.8430643227499771
10280	ZNF846	0.27193666	0.029518835	0.7857358402827546	0.8432599601130462
10281	ENSG00000214797	0.27180892	0.45987144	0.7858348837784404	0.8433476688684243
10282	SNORD3A	0.271669	0.1294022	0.7859419231634592	0.8434346068149035
10283	ENSG00000288581	0.27165738	0.46120232	0.7859505323145407	0.8434346068149035
10284	ENSG00000218175	0.2714741	0.4605415	0.7860915897083942	0.8435673917060243
10285	PATJ-DT	0.27136946	0.34189633	0.7861712351517063	0.8436148186483439
10286	C11orf87	0.27134925	0.45995805	0.7861877554461741	0.8436148186483439
10287	DYTN	0.27118808	0.18033521	0.7863112777327049	0.8437250370464681
10288	NLRP8	0.2710805	0.17822911	0.7863942858620886	0.8437806577559598
10289	HNRNPA1P34	0.27086052	0.45966145	0.7865631229779027	0.8439101895691805
10290	ENSG00000215765	0.27085623	0.3618014	0.7865669964753282	0.8439101895691805
10291	NLRP9	0.2706904	0.16953687	0.7866942314915648	0.8440106311882526
10292	ENSG00000289202	0.2706897	0.31305224	0.7866952761975025	0.8440106311882526
10293	TLE6	0.27042884	0.13802692	0.7868951259694777	0.844206442643233
10294	ENSG00000224216	0.27032214	0.18792996	0.7869765525733645	0.8442504431411741
10295	CAPSL	0.27027914	0.3098121	0.7870109031447607	0.8442504431411741
10296	ENSG00000286026	0.27026626	0.3123605	0.7870207219216996	0.8442504431411741
10297	ENSG00000267515	0.27020225	0.45767668	0.7870696662242278	0.8442820962550651
10298	MS4A5	0.26986	0.25606734	0.7873330085577884	0.8445087740522715
10299	NLGN4Y-AS1	0.26960084	0.4559596	0.7875324709670961	0.8446855113352784
10300	NOP10	0.2694086	0.18094261	0.7876797782635281	0.8448249018121154
10301	LINC02441	0.26924995	0.45760712	0.7878012039625342	0.8449365274874461
10302	LINC01878	0.26901492	0.2513159	0.7879818139137722	0.8450930115174505
10303	MTCYBP32	0.26896915	0.28075725	0.7880176431108891	0.8451097846423254
10304	ENSG00000266202	0.26887164	0.082202554	0.7880928307221696	0.8451562358623258
10305	ZKSCAN2	0.26884753	0.09368504	0.7881115869428478	0.8451577384541807
10306	NBPF2P	0.26843637	0.25531897	0.7884282188128544	0.8454600532831653
10307	ENSG00000254669	0.26825893	0.31103164	0.7885616315109443	0.8455658776025534
10308	ENSG00000286248	0.26803434	0.22070798	0.7887374891707502	0.8456985831088377
10309	PRX	0.26793733	0.117398836	0.7888119031741774	0.8457597494611525
10310	HIGD1C	0.26784983	0.14559487	0.7888790412342113	0.8457880643995317
10311	ENSG00000256948	0.26784942	0.45394808	0.7888791475511778	0.8457880643995317
10312	ENSG00000290014	0.26771632	0.22730912	0.7889808896228184	0.8458664412930016
10313	ENSG00000273891	0.2676243	0.24613403	0.7890528171835287	0.8459249315604853
10314	ENSG00000291272	0.26755205	0.06926328	0.78910786384997	0.8459466991098894
10315	ENSG00000289442	0.26733643	0.21205649	0.7892744823395935	0.8461066929573497
10316	LINC01905	0.26699919	0.1334469	0.7895334822163858	0.8463657109486121
10317	ENSG00000275443	0.2661973	0.05186472	0.7901509766698904	0.8469315889368694
10318	ENSG00000287395	0.26616347	0.45341188	0.7901754590710048	0.8469315889368694
10319	RGPD8	0.26599914	0.06524578	0.790303393988065	0.8470232339377773
10320	ENSG00000269966	0.265901	0.0842096	0.7903789627305067	0.8470669408888887
10321	ENSG00000227813	0.26580158	0.45106867	0.7904548499451389	0.8471296276986878
10322	ENSG00000278668	0.26554024	0.21928687	0.790655974577531	0.8472892337648616
10323	ENSG00000289142	0.26546657	0.44757622	0.7907142028343159	0.8473198330621909
10324	ENSG00000286854	0.26535612	0.2002445	0.7907989531282713	0.8473678662934969
10325	POU5F2	0.26527882	0.07606608	0.79085825583323	0.8474127649746224
10326	LINC02792	0.2650819	0.3039905	0.7910087476551134	0.8475367215249442
10327	LINC00384	0.26452625	0.3016043	0.7914377560624559	0.847903109552953
10328	COPS6	0.26418194	0.055289973	0.7917029416280175	0.8481312387566807
10329	ATF7-NPFF	0.26413357	0.44532064	0.7917406150176372	0.848152939354779
10330	CCDC106	0.26409698	0.16282506	0.7917683364644094	0.8481639782037793
10331	CERNA1	0.26366284	0.17635177	0.7921031218610404	0.848485280638532
10332	LINC02429	0.26350877	0.20743978	0.792221495615765	0.8485659201750051
10333	NIPSNAP2	0.26349884	0.028046181	0.7922290211960022	0.8485659201750051
10334	ENSG00000289285	0.26349723	0.44430637	0.7922306780721304	0.8485659201750051
10335	BRWD1-AS1	0.2633941	0.14386116	0.7923100589343836	0.8486322801651038
10336	CRPPA-AS1	0.2631986	0.13222016	0.792460497508193	0.8487747444883978
10337	CAPZA1P5	0.26304734	0.44339615	0.7925773077597172	0.8488706312611058
10338	SREK1IP1	0.2630373	0.03945116	0.7925848850632721	0.8488706312611058
10339	GLYATL3	0.26259387	0.24841335	0.7929265445664817	0.8491245050532935
10340	ODAPH	0.26237518	0.30048898	0.7930947911191315	0.8492448024581073
10341	DDX17	0.261952	0.012075331	0.7934209756954833	0.8495418894575459
10342	ELP6	0.2617865	0.055852577	0.7935486852952337	0.8495852323024071
10343	ENSG00000248734	0.2616426	0.15005806	0.7936598444322917	0.8496855608011903
10344	MYH2	0.26159194	0.30723655	0.7936986753928157	0.8497084526529929
10345	ENSG00000226990	0.26125714	0.18365073	0.7939568991209969	0.8499475285424116
10346	TUBBP1	0.26122147	0.44216317	0.7939833116042169	0.849957119177467
10347	ANKRD2	0.2611032	0.34628817	0.7940757593414312	0.8500373984087095
10348	OFD1P17	0.26104796	0.22819449	0.7941183955188041	0.8500512702925855
10349	MAGEA11	0.26104155	0.4386154	0.7941236291159983	0.8500512702925855
10350	ENSG00000228142	0.26097658	0.13358083	0.7941729060767571	0.8500853320172748
10351	ZNF22-AS1	0.2609465	0.43842426	0.7941968807645066	0.8500923092023461
10352	ENSG00000286349	0.26091456	0.25728163	0.7942204620448826	0.8500988649946523
10353	ENSG00000287020	0.26085833	0.28337762	0.7942644766454332	0.8501086064238622
10354	ENSG00000267491	0.26066202	0.31251657	0.7944158029802447	0.8502314956928604
10355	ANKRD44-AS1	0.25993448	0.4388984	0.794975944212732	0.8506831292990754
10356	ENSG00000249109	0.25987107	0.4402952	0.7950241008875878	0.8507159671505988
10357	ENSG00000223450	0.2598121	0.43988997	0.7950697171977011	0.8507348399850075
10358	ENSG00000257042	0.25965163	0.43583715	0.795195334070928	0.850843108091887
10359	TNNT3	0.2595322	0.1719442	0.795286695448962	0.8509221666953806
10360	LINC01629	0.25941393	0.29605725	0.7953779429505271	0.8510010999847253
10361	SYT3	0.2593248	0.22127531	0.7954467719566166	0.8510209647045448
10362	ENSG00000280159	0.2592673	0.43683076	0.7954908311087165	0.8510470900795772
10363	ENSG00000291007	0.25910607	0.4365063	0.7956151762199721	0.8511427220746512
10364	GOLGA6L2	0.25894746	0.43454924	0.7957383810272802	0.8512255685381325
10365	ENSG00000230715	0.25893775	0.15545905	0.7957450569249238	0.8512255685381325
10366	CCDC102A	0.25864342	0.07785031	0.7959721634018018	0.8514415445739939
10367	TRIM61	0.2585266	0.17606615	0.7960625666976596	0.851483833669746
10368	THAP12P9	0.2585076	0.4414558	0.7960739139831177	0.851483833669746
10369	COPE	0.25837916	0.040123444	0.7961760054030818	0.8515726299397407
10370	CA5BP1	0.25773323	0.09039838	0.7966744382777758	0.8519764542075923
10371	PREPL	0.25744122	0.031099966	0.7968997425177193	0.8521612573809375
10372	C11orf1	0.2570731	0.1905963	0.797184391951603	0.8523538299757606
10373	ENSG00000283809	0.25707227	0.31419155	0.7971848441430036	0.8523538299757606
10374	ENSG00000258140	0.25700927	0.4311263	0.79723353516536	0.8523871757850725
10375	PRR3	0.2565265	0.07064323	0.7976057653626649	0.8527024006158597
10376	ENSG00000251310	0.2563589	0.29601812	0.7977335047577852	0.852809391581117
10377	EIF4A1P1	0.25578567	0.43784168	0.7981735767535785	0.853186198708147
10378	DMRTC1	0.25575072	0.30236492	0.7982044320273245	0.8531925061132288
10379	PSMC1	0.2554182	0.045988508	0.7984610994635939	0.8534186080873994
10380	ENSG00000224675	0.2553564	0.23921311	0.7985075341238856	0.8534337675761915
10381	ENSG00000275674	0.25534213	0.06755616	0.798520064850275	0.8534337675761915
10382	ENSG00000237063	0.25533175	0.42878035	0.7985278578095438	0.8534337675761915
10383	DSC1	0.2552686	0.3160259	0.798577356282564	0.8534679387316926
10384	ENSG00000269729	0.2552029	0.31350133	0.7986277151329645	0.8535030278830097
10385	FAM72D	0.25495565	0.28929466	0.7988182659626826	0.85363173763689
10386	MRM3	0.2548168	0.111318305	0.7989257476215411	0.8537278604773503
10387	OR7D4	0.2545578	0.42630532	0.7991259575843099	0.853904328837511
10388	ENSG00000235637	0.25430918	0.43005243	0.7993158365811837	0.854082265031535
10389	ENSG00000257256	0.25372997	0.11639907	0.7997646362311799	0.854455546284329
10390	ENSG00000248261	0.25369936	0.42634243	0.7997880505700361	0.8544618157750782
10391	ZNF571	0.2535243	0.054041237	0.7999235025031561	0.8545563875044783
10392	ENSG00000269274	0.2534863	0.34647027	0.7999531244487732	0.8545631828720738
10393	ENSG00000287855	0.25316542	0.09693356	0.8002009434881443	0.8547904173463554
10394	LINC01644	0.25301468	0.29946598	0.8003175653337408	0.8548962424405561
10395	ENSG00000289235	0.25272712	0.42307585	0.8005397364867436	0.8550804453981441
10396	LINC02164	0.25271904	0.42988276	0.8005426848452131	0.8550804453981441
10397	ENSG00000260273	0.2525471	0.424287	0.8006780552187341	0.855187523205727
10398	ENSG00000277214	0.2524528	0.42274258	0.8007515514729571	0.8552227429470064
10399	ABCA11P	0.25243676	0.18081409	0.8007637153508286	0.8552227429470064
10400	ENSG00000254790	0.2519287	0.42483753	0.8011549831213081	0.8555468042638801
10401	ZNF184	0.2518582	0.068233445	0.8012107004696867	0.8555687810602755
10402	RASSF9	0.25156268	0.09067651	0.8014392059068332	0.8557428159103454
10403	ENSG00000256928	0.25141335	0.28693005	0.8015533708688622	0.8557907437833633
10404	ENSG00000276250	0.25128537	0.23153286	0.8016530733906159	0.8558533877034245
10405	ENSG00000255206	0.2512676	0.25810242	0.8016676074091869	0.8558533877034245
10406	HCG20	0.25115952	0.123415574	0.8017511125786564	0.8559206348727509
10407	GSTA6P	0.25093725	0.42121804	0.801922013918368	0.8560280191538072
10408	LINC02790	0.250833	0.18528216	0.802003069359453	0.8560957776389523
10409	ZNF561	0.25038955	0.05195809	0.8023458823892232	0.8563751301592474
10410	RETREG1-AS1	0.24978349	0.09916589	0.8028141478675358	0.8567907449013644
10411	STMN3	0.24976303	0.07968467	0.802830064491235	0.8567907449013644
10412	ABCB8	0.24969213	0.043480787	0.8028850681651318	0.8568306681606239
10413	ENSG00000236114	0.24955411	0.25866514	0.8029920397362619	0.8569260480590029
10414	ENSG00000255299	0.24951524	0.41594964	0.803022608981375	0.8569398915759083
10415	ENSG00000229306	0.2493086	0.2832932	0.803180605326341	0.8570709334337399
10416	OR2AG2	0.24923638	0.25812304	0.8032377214603634	0.8571131003281718
10417	ENSG00000279190	0.2491981	0.4219425	0.8032645288552019	0.857122924453101
10418	ENSG00000232806	0.2491348	0.41605848	0.8033162837269371	0.8571593677542099
10419	ENSG00000267063	0.24903548	0.23950708	0.8033932600918711	0.8572227208578864
10420	ENSG00000235277	0.24882182	0.20300546	0.8035581853942764	0.8573611259876971
10421	ZBED9	0.24879292	0.13466354	0.8035806756405259	0.8573663374962718
10422	ENSG00000224114	0.24874511	0.41811785	0.803616205369545	0.857385460719615
10423	STARD6	0.24856175	0.23413008	0.8037594838551778	0.857481966937136
10424	UGT2B11	0.24835262	0.414828	0.8039210099623956	0.857579140504014
10425	ENSG00000273384	0.24803619	0.4146695	0.8041655117559322	0.8578023808181365
10426	LRIG2-DT	0.24781314	0.060706977	0.8043381789552079	0.8579301874619045
10427	POTEKP	0.24770677	0.17185146	0.8044206258746913	0.8579993350164425
10428	SMIM44	0.24750087	0.41626397	0.804578298961681	0.8581299196836537
10429	SFRP2	0.24726982	0.29795817	0.8047586246325313	0.85830344946025
10430	APOC4	0.24707341	0.41241676	0.8049104784123124	0.8584278060033024
10431	TSLP	0.24688764	0.41215625	0.805054156911667	0.8585058322008576
10432	MRPL27	0.24661234	0.08887778	0.8052672232950002	0.8586954375059105
10433	ENSG00000288973	0.24636348	0.08536105	0.8054598855555367	0.8588820755169486
10434	KANSL3	0.24620605	0.022702146	0.8055813683592565	0.8589928065767259
10435	RXFP2	0.24607146	0.17307095	0.8056853580512003	0.8590848802605013
10436	ENSG00000224322	0.2459753	0.19547562	0.8057604470957236	0.8591273236412662
10437	OC90	0.24572943	0.2397723	0.8059498035084502	0.8593104070423985
10438	HBP1	0.24568553	0.029774765	0.8059842346143734	0.8593283033880844
10439	ENSG00000250697	0.24527058	0.062136352	0.8063055492459935	0.8596332429271053
10440	LINC02445	0.24509794	0.16668497	0.8064386556142931	0.8597019118157995
10441	ENSG00000265907	0.24504247	0.13539463	0.8064819597978982	0.8597272115546177
10442	CST13P	0.2447657	0.29251584	0.8066959941282635	0.85993578126124
10443	LINC00951	0.24463946	0.11876793	0.8067938350119708	0.8600031996807038
10444	ZKSCAN2-DT	0.24434069	0.08337987	0.8070253224560147	0.8601653583817594
10445	SPACA9	0.24408902	0.1926433	0.8072205749006984	0.8603074334474473
10446	IFITM3P3	0.24376787	0.40562537	0.8074690674999234	0.8605081118207505
10447	ENSG00000230286	0.24375312	0.13080531	0.8074802502147584	0.8605081118207505
10448	ENSG00000253664	0.24367417	0.22422484	0.8075417192520677	0.8605366997994967
10449	TNFSF18	0.24358685	0.4048789	0.8076094419566175	0.8605900351072945
10450	RRP1B	0.24332881	0.034686826	0.8078086269001877	0.8607411293730581
10451	LINC02118	0.24310848	0.18133736	0.8079794048368045	0.8608335752328412
10452	SERPINB9P1	0.24307212	0.09919909	0.8080071918223424	0.8608443463511437
10453	ZNF419	0.24289806	0.09776772	0.8081424953263537	0.8609696617239724
10454	ENSG00000253645	0.24284355	0.20230879	0.808183031079444	0.8609940112337678
10455	SPDYE4	0.24271953	0.40280154	0.8082813340087642	0.8610799003228649
10456	HSPE1P21	0.24256925	0.40909165	0.8083944085120216	0.8611815217928911
10457	ENSG00000287551	0.24245176	0.19692074	0.8084883271921599	0.8612627325896618
10458	ENSG00000235681	0.24151596	0.40366116	0.8092119258371733	0.8619204366670749
10459	TSPAN19	0.24111949	0.27166584	0.8095200319624332	0.8621943229976935
10460	ENSG00000272153	0.24098477	0.401197	0.8096242108618004	0.8622841356956512
10461	ENSG00000289062	0.24092667	0.4000604	0.8096697571082324	0.8623137852740668
10462	AMIGO1	0.24083614	0.29209304	0.8097397892896339	0.8623695109746443
10463	TFAP2E	0.2406727	0.096129104	0.8098659116171357	0.8624661075037455
10464	ENSG00000285314	0.24058615	0.4008754	0.8099328584012745	0.8625096699160663
10465	EIF2AK3-DT	0.24051884	0.2280008	0.8099851860100492	0.8625096699160663
10466	TIFA	0.24051291	0.07763411	0.809989440514423	0.8625096699160663
10467	RPL23AP7-1	0.24051166	0.09043551	0.8099908911217022	0.8625096699160663
10468	CUBNP3	0.24038093	0.2798767	0.8100919665838265	0.8625748024204478
10469	SNHG31	0.24026334	0.052236196	0.8101834619705643	0.8626533634564139
10470	LRRC8E	0.23998135	0.24719135	0.8104022847955076	0.8628644891925468
10471	GNG13	0.23982151	0.40048108	0.8105248707174102	0.8629414113291745
10472	ENSG00000261307	0.23970285	0.19582075	0.8106177261299621	0.8630067861976316
10473	ENSG00000225794	0.23955119	0.22172193	0.8107337882585961	0.8631072299721732
10474	ZNF541	0.2394996	0.117143795	0.8107751413772791	0.8631323853355792
10475	POLA1	0.23943977	0.019249028	0.8108212756014321	0.8631626293417541
10476	ENSG00000289533	0.23909129	0.39680693	0.8110920009577935	0.8633942087663423
10477	ENSG00000274695	0.23897122	0.3963963	0.8111851656308761	0.8634471344180008
10478	ENSG00000287980	0.23895894	0.39595512	0.8111949124555003	0.8634471344180008
10479	DNAAF3	0.23887397	0.23540197	0.8112604218219412	0.8634979896372813
10480	WWC2-AS1	0.23884372	0.3955037	0.8112843662571239	0.863504602277215
10481	SLC14A2-AS1	0.23878226	0.09164775	0.8113303793920928	0.8635347033185324
10482	LINC01076	0.23856801	0.39496645	0.8114981195716182	0.8636677333050786
10483	ENSG00000286485	0.23841806	0.3950888	0.8116141440171284	0.8637234612182281
10484	EEF1A1P35	0.23835999	0.4010224	0.8116561500323584	0.8637304137554256
10485	ENSG00000260136	0.23831722	0.15043655	0.8116921013966865	0.8637363931294166
10486	ENSG00000267243	0.2383002	0.17065834	0.8117051288408915	0.8637363931294166
10487	ENSG00000284646	0.23828812	0.3946503	0.8117149786760802	0.8637363931294166
10488	DCT	0.23820603	0.17379649	0.8117780829191321	0.8637846672638181
10489	ENSG00000284699	0.23812306	0.2699301	0.8118427505530944	0.8638346028019007
10490	RGS20	0.23798992	0.08927011	0.8119456883192929	0.8639252562876448
10491	TYW3	0.23795363	0.045500264	0.8119737019663902	0.8639361869029096
10492	ENSG00000257517	0.23787075	0.39441082	0.8120382780748342	0.8639860184769123
10493	EVI2A	0.23761769	0.21851012	0.8122344846341824	0.8641758959322587
10494	AGBL3	0.23720156	0.045826595	0.8125566713280648	0.8644809118985887
10495	IL6R-AS1	0.23689382	0.3928832	0.8127956759295066	0.8646825639157244
10496	ENSG00000287271	0.23611373	0.12814291	0.8134005346952679	0.8651412045258888
10497	CFAP99	0.2361084	0.14348154	0.8134048302428164	0.8651412045258888
10498	HRG	0.23608048	0.2792313	0.8134260201985065	0.8651412045258888
10499	LINC02556	0.23598246	0.3931074	0.8135015677781662	0.8651808467533619
10500	ENSG00000235140	0.23597436	0.13681905	0.813508735866001	0.8651808467533619
10501	IZUMO4	0.23596387	0.14240268	0.8135165914993725	0.8651808467533619
10502	ENSG00000283458	0.2358019	0.2472478	0.8136429898677717	0.8652774790483218
10503	VN1R83P	0.23559539	0.27210122	0.8138027035862387	0.8653603331352653
10504	ZNF131	0.23530348	0.019236747	0.8140291321183668	0.865555812919501
10505	ENSG00000286478	0.23511054	0.16486892	0.8141783918526215	0.8656767172428323
10506	NDUFA11	0.2350547	0.059219647	0.8142221915865856	0.8657043859631358
10507	ENSG00000271980	0.23498273	0.3891415	0.8142782208221347	0.8657450559482199
10508	ENSG00000225050	0.2348584	0.20766799	0.814374843366066	0.8658288822426138
10509	ENSG00000287838	0.23439574	0.2659851	0.8147335942110753	0.8661724789523413
10510	ENSG00000237846	0.2343252	0.3900203	0.814787371717788	0.8661918317305458
10511	STAG3	0.2338558	0.07394318	0.8151525621607316	0.8664665707448227
10512	ENSG00000260003	0.23378505	0.2678657	0.8152070777491046	0.8665056045449284
10513	LINC01509	0.23368019	0.14512499	0.8152889597768743	0.8665548107299523
10514	SMAD1-AS2	0.23364751	0.22662216	0.8153140415032307	0.866562556050555
10515	RPL26L1-AS1	0.23313747	0.19967002	0.8157096217774839	0.8669094227211528
10516	ENSG00000260999	0.2331127	0.14826538	0.8157294032065256	0.8669094227211528
10517	ENSG00000287464	0.23278199	0.38633108	0.8159855459322802	0.8671248661417139
10518	LINC01929	0.23253593	0.3840494	0.8161774985757548	0.867272072828168
10519	SMCHD1	0.23243321	0.013388921	0.816256648056029	0.8673372517353808
10520	ENSG00000248537	0.23229511	0.12081732	0.816364194104098	0.8674272748274289
10521	ZRANB2	0.23202918	0.016484581	0.8165704503179466	0.8675571120862066
10522	ENSG00000261540	0.23183787	0.2297378	0.8167194896368155	0.8676965269614861
10523	FOXO3	0.23179157	0.018800383	0.8167551294517627	0.8677154608412657
10524	NUDCD2	0.23159769	0.092132196	0.8169053183013366	0.8678182236565191
10525	LRRC37A16P	0.23145609	0.083042	0.817015387995174	0.8678783562644835
10526	ENSG00000285471	0.231319	0.07339296	0.8171219127853179	0.8679725795358144
10527	ENSG00000275457	0.2310668	0.3845833	0.8173165639896743	0.8681242650003782
10528	TUBA8	0.23106611	0.06559629	0.8173181917478611	0.8681242650003782
10529	ENSG00000285610	0.23092358	0.38302052	0.8174284238858747	0.8681685099715546
10530	ENSG00000277459	0.23092073	0.38474438	0.8174297891911863	0.8681685099715546
10531	ENSG00000257286	0.23092006	0.15491684	0.8174311577316464	0.8681685099715546
10532	TMPRSS12	0.23034361	0.16861519	0.8178800924844419	0.8685884798562284
10533	ENSG00000227481	0.23007992	0.38138062	0.8180837422729577	0.8687668639729702
10534	GPR119	0.23003887	0.3802617	0.818116172343513	0.8687823577300448
10535	EOLA2	0.22990659	0.07773724	0.8182190070527966	0.8688536678032509
10536	ENSG00000260288	0.22979236	0.20679718	0.8183078879068534	0.8689291015304496
10537	ENSG00000290697	0.2296566	0.2776541	0.8184131062186962	0.8690218796964386
10538	ENSG00000286212	0.22957134	0.37805316	0.8184800786375953	0.8690740437715285
10539	BARHL2	0.22940777	0.38378474	0.8186041108048345	0.8691766678228696
10540	ENSG00000290774	0.22939885	0.37852538	0.8186136520171137	0.8691766678228696
10541	PCDHB16	0.2293775	0.15410067	0.8186302732425097	0.8691766678228696
10542	VEZTP1	0.22912993	0.37834036	0.8188224124000805	0.8693427626898735
10543	USP21	0.22909391	0.059701715	0.8188503820887181	0.8693520014319556
10544	LINC00934	0.22907281	0.22616953	0.8188668180558504	0.8693520014319556
10545	DDI1	0.2288001	0.37891573	0.8190780711983435	0.869519410355044
10546	ENSG00000234726	0.2283873	0.3761252	0.8193998876939865	0.8698231221999293
10547	LY6G5B	0.22835328	0.05222051	0.81942566582281	0.8698315257267242
10548	ENSG00000286015	0.22830167	0.16026399	0.819466499948145	0.8698559106845427
10549	ENSG00000286041	0.22817051	0.1686494	0.8195680046738145	0.8698878117653368
10550	BBS10	0.22810295	0.15267336	0.8196201312239875	0.8699214813590036
10551	ENSG00000253427	0.2280829	0.22139932	0.8196354538008781	0.8699214813590036
10552	ASNSP1	0.2276379	0.14088725	0.8199811685267563	0.8702504728106348
10553	ENSG00000285939	0.22738473	0.042290475	0.8201785548503636	0.8704220207052762
10554	ENSG00000230010	0.22723226	0.08568742	0.8202971892334763	0.8704910115775076
10555	CYP1D1P	0.2268199	0.22011128	0.8206173581049337	0.8707738457933467
10556	ENSG00000286906	0.22650239	0.37449357	0.8208639549329227	0.8709357106588436
10557	SDK1-AS1	0.22648673	0.13438633	0.8208772061179157	0.8709357106588436
10558	TBXT	0.22646168	0.37310123	0.820896294085552	0.8709369875681527
10559	ENSG00000263176	0.22601558	0.37532994	0.8212415493333215	0.8712273651410354
10560	ETFBKMT	0.22587535	0.090344295	0.8213518649167084	0.8713254137395461
10561	ENSG00000261604	0.2257257	0.37089542	0.821468966436414	0.8714116742004593
10562	LINC01812	0.22546062	0.17013554	0.8216736681100452	0.871533897229983
10563	ENSG00000238015	0.22510423	0.37024882	0.821951949863786	0.871696161816822
10564	OR56A1	0.22506514	0.36942142	0.8219827651296273	0.8717098583685233
10565	PMS2P6	0.22491364	0.2520102	0.8220996560099675	0.8718148352251344
10566	ENSG00000226987	0.22482781	0.37420803	0.8221646493582209	0.8718647727548156
10567	USP46	0.22463761	0.032310992	0.8223145006667398	0.8719857058067437
10568	ENSG00000250761	0.2245806	0.16170546	0.8223588362304014	0.871993878535745
10569	ENSG00000260349	0.22455835	0.26078227	0.8223759263113712	0.871993878535745
10570	ZNF770	0.2244725	0.07115667	0.8224431527500597	0.8720322195878034
10571	ENSG00000287950	0.2244668	0.14864662	0.822447899573868	0.8720322195878034
10572	ENSG00000260855	0.22417536	0.103362374	0.8226741415931944	0.8722312656260391
10573	MYO16-AS1	0.22415227	0.17605874	0.8226916709983516	0.8722312656260391
10574	ENSG00000249753	0.22360922	0.09229504	0.823114286275961	0.8726247853067758
10575	TXNRD3	0.22356454	0.03759974	0.8231493329093436	0.8726429426597704
10576	WDR5-DT	0.22327399	0.2517751	0.8233751747915148	0.8728089084058994
10577	ECE1-AS1	0.22315355	0.15594065	0.8234685014996536	0.8728672910633
10578	ENSG00000250781	0.22309312	0.09340257	0.8235156331582824	0.8728982500825379
10579	ENSG00000290410	0.22305804	0.09938596	0.8235434169346888	0.8729087001106886
10580	SPO11	0.2229904	0.36607954	0.8235963178119297	0.8729266216066273
10581	ENSG00000257373	0.22298886	0.36621907	0.8235974444530733	0.8729266216066273
10582	CSN1S1	0.22293377	0.36612836	0.8236402985439037	0.8729266216066273
10583	LINC00382	0.22284518	0.18827674	0.8237092709080784	0.8729373825625516
10584	ENSG00000286740	0.22282001	0.36912537	0.8237271542270166	0.8729373825625516
10585	DNAJA2	0.22281583	0.051943257	0.8237318070741495	0.8729373825625516
10586	NRG3	0.22275591	0.030480508	0.8237781569615513	0.8729675041936203
10587	ENSG00000288056	0.22264467	0.25237024	0.8238641354817056	0.8730396185330889
10588	NR2F1	0.22253715	0.057454374	0.8239483025142549	0.8731098101627466
10589	ZNF2	0.22222123	0.089916	0.8241945232982218	0.8732947105216886
10590	VAMP2	0.22194442	0.04761699	0.8244098517545924	0.873456533222934
10591	TGM3	0.22193268	0.175911	0.824418992423897	0.873456533222934
10592	DIPK1B	0.22149251	0.07464968	0.824761500350994	0.8737576267667767
10593	ROPN1	0.22147581	0.3632325	0.8247749514808655	0.8737576267667767
10594	GPR84	0.22139847	0.3630646	0.8248352127026841	0.8737885733639396
10595	ENSG00000251387	0.2213907	0.36525363	0.8248400492328289	0.8737885733639396
10596	ENSG00000255585	0.22126144	0.11197538	0.8249410653766595	0.873876574399351
10597	ENSG00000265136	0.2210378	0.36431855	0.8251148628841924	0.8740089204390734
10598	ENSG00000232835	0.22048052	0.3628084	0.8255489077178207	0.8743683139703438
10599	KIR3DL2	0.22026682	0.36103302	0.8257160104809884	0.8745072590505464
10600	ENSG00000258820	0.22009864	0.1905919	0.8258469044623491	0.8746268660238241
10601	ENSG00000233219	0.21982376	0.36077482	0.8260606388557854	0.8748151746476825
10602	MTND5P33	0.21968637	0.3652991	0.8261652091980927	0.8748878649486521
10603	ENSG00000237530	0.21935704	0.35941812	0.8264243016282483	0.8751171604432587
10604	ENSG00000287325	0.21933354	0.3741359	0.8264356460557933	0.8751171604432587
10605	ENSG00000284640	0.21923392	0.35905316	0.8265202466194048	0.8751877140654877
10606	ENSG00000226756	0.21881896	0.35899463	0.8268430086540417	0.8754914079717021
10607	RNU6ATAC	0.21875717	0.21744741	0.8268899210871816	0.8755220441611455
10608	CTHRC1	0.21854544	0.0943425	0.8270556600774585	0.8756594528633997
10609	ENSG00000249678	0.21843663	0.17323269	0.8271406122938033	0.875673243711464
10610	ENSG00000287611	0.21813558	0.3578873	0.8273751453955849	0.8758263375026996
10611	PCYOX1	0.21797079	0.06252294	0.8275035280257041	0.8759431976479891
10612	SORBS3	0.21791719	0.03755947	0.8275451656798349	0.8759682319322828
10613	TMEM11-DT	0.21786378	0.040863685	0.8275868301234772	0.8759742534635954
10614	SLC9B1P3	0.21781899	0.18047775	0.8276207646909105	0.8759911321462749
10615	FAF1-AS1	0.21779312	0.19906652	0.8276421668787686	0.8759947455479737
10616	ENSG00000288550	0.21770722	0.3572097	0.8277087375560012	0.8760129223984228
10617	ENSG00000287500	0.21765184	0.35578406	0.8277525934801577	0.876035463061171
10618	ENSG00000273004	0.21755452	0.35547534	0.827828481007672	0.8760967373272109
10619	ENSG00000273702	0.21717362	0.35501876	0.8281250699662988	0.8763915737399778
10620	SYDE2	0.2170427	0.037439764	0.8282263654345486	0.8764797258389649
10621	AJUBA	0.2168781	0.0689837	0.8283547710526886	0.8765965630997399
10622	ENSG00000254873	0.21672556	0.2786332	0.8284743633225821	0.8766925556774806
10623	ENSG00000272444	0.21671155	0.24555247	0.828483952333472	0.8766925556774806
10624	FBXW12	0.21648984	0.13683386	0.8286567780011422	0.8768208890141804
10625	OTX2-AS1	0.21611336	0.066276886	0.8289505159774675	0.8770364175517231
10626	PCF11-AS1	0.21603863	0.14861631	0.8290088826430282	0.8770791146223074
10627	PCOLCE2	0.21579422	0.09774157	0.8291987101681046	0.8772608904576659
10628	ENSG00000286752	0.21569714	0.19768496	0.8292743407795861	0.8773218450019397
10629	ENSG00000268465	0.21566242	0.2472228	0.8293014855618146	0.8773315029520604
10630	SYT15B	0.2153597	0.19963464	0.8295382536575668	0.877543856206634
10631	ENSG00000285601	0.21527122	0.3523733	0.8296069310817031	0.8775974438973994
10632	KRT18P40	0.21508875	0.3556807	0.8297472889696469	0.8777221834714447
10633	ENSG00000284711	0.21489201	0.35422477	0.8299011724949111	0.8777473835018779
10634	EDRF1-AS1	0.21487398	0.3511526	0.8299167948775725	0.8777473835018779
10635	ENSG00000258958	0.21464647	0.3517546	0.8300935798657467	0.8779024704057276
10636	IRX3	0.2145553	0.35236517	0.8301642571487441	0.8779345999462572
10637	RCBTB2	0.21453816	0.035716508	0.8301780441275863	0.8779345999462572
10638	ENSG00000289726	0.2143858	0.13099693	0.8302972975509164	0.8780225792302996
10639	LINC01248	0.214292	0.1088095	0.8303699914213993	0.8780613172266585
10640	CROCC	0.21361202	0.027510848	0.8309001467653498	0.878529854002527
10641	NPR2	0.21358813	0.04345511	0.8309188509880878	0.878529854002527
10642	CFAP58	0.21358481	0.08534969	0.8309213221385353	0.878529854002527
10643	ENSG00000230991	0.21334653	0.34959784	0.8311068589553525	0.8787069434956092
10644	VPS33B	0.21315284	0.047880467	0.8312583250670489	0.8788320431317843
10645	ENSG00000267571	0.21253827	0.13516572	0.8317369748725961	0.8791915247727992
10646	ZC3H11B	0.21229573	0.2491344	0.8319265307563783	0.8793635517955789
10647	RPL7AP15	0.21219617	0.34657565	0.8320043603181234	0.8793828807309425
10648	SSTR2	0.21217994	0.13822138	0.8320170485374795	0.8793828807309425
10649	PPIL6	0.21211466	0.056378238	0.8320677485502235	0.8794023775460409
10650	ENSG00000285911	0.21211033	0.18374453	0.8320716117743835	0.8794023775460409
10651	NUDT17	0.21203448	0.12838235	0.8321302582827751	0.8794261880217579
10652	REC114	0.2118126	0.079443775	0.8323032944040054	0.8795517952972149
10653	CHRFAM7A	0.21165831	0.18148716	0.8324240833341684	0.8796247526873102
10654	FAM156B	0.21163976	0.34557045	0.8324382979324969	0.8796247526873102
10655	DCUN1D2-AS	0.2115343	0.21199995	0.8325207154333308	0.8796384797010876
10656	ENSG00000258560	0.2113951	0.113401696	0.8326289128772661	0.8797239219731606
10657	BSPH1	0.21126373	0.17263004	0.8327311837380705	0.879759214905961
10658	ENSG00000284669	0.21126	0.12127823	0.8327344246394158	0.879759214905961
10659	POLG-DT	0.21103823	0.34828964	0.8329055547435481	0.8799018310280778
10660	RPL37P12	0.2109414	0.34522924	0.832982529389455	0.8799640595298642
10661	ISG15	0.21025589	0.08261482	0.8335177045717118	0.8803957309886827
10662	RNASEH1-DT	0.21019383	0.11477596	0.8335662671663526	0.8804207194345199
10663	C2orf16	0.21008712	0.12186479	0.8336488678823161	0.8804360326894395
10664	ARHGAP11A-DT	0.21006767	0.07203939	0.8336643374130918	0.8804360326894395
10665	ZNF692-DT	0.20999293	0.341716	0.8337234546910264	0.8804793718889573
10666	HHIPL2	0.2099671	0.20962861	0.833743436628703	0.8804813800217851
10667	ZBTB42	0.20958541	0.23314582	0.8340413210489657	0.8807768628278295
10668	VMA21	0.20889789	0.076293856	0.8345771272086447	0.8812662505053684
10669	ENSG00000267030	0.2087493	0.29531118	0.8346939699024651	0.8813411067133438
10670	ENSG00000286442	0.20866512	0.34136543	0.8347584889674808	0.8813411067133438
10671	SRSF5	0.20865178	0.016743666	0.8347693802621413	0.8813411067133438
10672	ENSG00000274776	0.20834473	0.26560274	0.8350090669002571	0.8815694302542757
10673	LINC00686	0.20811845	0.34264997	0.8351839962220775	0.8816764263755288
10674	ENSG00000257985	0.20808423	0.33834076	0.8352129170449791	0.8816764263755288
10675	RN7SKP235	0.20767058	0.33941337	0.8355348131346629	0.8819906429244102
10676	ZNF181	0.20755471	0.06112151	0.8356257782442331	0.8820516213408464
10677	ENSG00000272092	0.2075505	0.23471548	0.8356288050958961	0.8820516213408464
10678	ENSG00000274341	0.20751663	0.2045181	0.8356557211428244	0.8820609135645323
10679	ITFG1-AS1	0.2074773	0.23773292	0.8356869303876824	0.8820747368927185
10680	GCSH	0.20734708	0.066317596	0.8357879205244146	0.8821430926916046
10681	ENSG00000258342	0.2069426	0.09832394	0.836103691684754	0.8824381261278288
10682	CUPIN1P	0.20676085	0.33717096	0.83624533039231	0.8825493595874718
10683	FBXO42	0.20669034	0.017161105	0.836300538649035	0.8825854538970325
10684	ENSG00000257283	0.2062359	0.1246766	0.8366554987432123	0.882924835907705
10685	ENSG00000236885	0.20618676	0.15292387	0.8366937586593519	0.8829312330455257
10686	SERPINE3	0.20613553	0.15806101	0.8367340836389792	0.8829312330455257
10687	ENSG00000275454	0.20595849	0.33489877	0.8368722797149378	0.8830579245857737
10688	ZNRF3-AS1	0.20589122	0.24356957	0.8369250132817503	0.8830723997393318
10689	ENSG00000233558	0.20587558	0.33632368	0.836936177079202	0.8830723997393318
10690	MMADHC	0.205701	0.04353647	0.8370731193153657	0.8831741651013882
10691	FAM86B3P	0.20552848	0.14076592	0.8372081322593095	0.8832974765423197
10692	KCNE2	0.20546493	0.22908024	0.8372577009778676	0.8833290027801183
10693	NUDT10	0.20539719	0.23166484	0.83731056916779	0.8833290027801183
10694	ENSG00000267318	0.20528801	0.09873228	0.8373957971557371	0.8833997775202566
10695	ECEL1	0.20474252	0.33219123	0.8378222135109945	0.8837730397599621
10696	DNAH9	0.20444025	0.04674915	0.8380576500994673	0.8839830931498843
10697	ENSG00000218418	0.20426019	0.17278002	0.8381986019522657	0.8840934701726539
10698	DM1-AS	0.20397668	0.10286701	0.8384200445740024	0.8842676129004627
10699	SUGT1P4-STRA6LP	0.20395572	0.044800874	0.8384363373868735	0.8842676129004627
10700	PLEKHF1	0.20392796	0.12466904	0.8384576571997888	0.8842709472726652
10701	LINC02846	0.20386948	0.33153516	0.8385036755111106	0.8843003289596341
10702	ENSG00000289112	0.20380269	0.24294724	0.8385556060871779	0.8843359444146087
10703	LMOD2	0.20372438	0.33184758	0.8386167242077323	0.8843812472490828
10704	ENSG00000275645	0.20341909	0.33285666	0.838854424694721	0.8845936070546454
10705	SWSAP1	0.20330039	0.1592394	0.8389481307276525	0.8846732654159767
10706	ENSG00000230648	0.20287818	0.22489187	0.8392788944768386	0.8849645678856981
10707	GJA3	0.20233306	0.27171278	0.8397043220902553	0.8853625189269587
10708	MYADML2	0.20233242	0.22591327	0.8397034426939078	0.8853625189269587
10709	ENSG00000286895	0.20230126	0.038742688	0.8397290242761175	0.8853625189269587
10710	ENSG00000286981	0.20200159	0.32795957	0.8399632890251423	0.8855903407509662
10711	ARFGAP3	0.20184737	0.02206815	0.8400837626717885	0.8856981830394188
10712	SPDYE2B	0.20178628	0.24408878	0.8401319247068477	0.8857297843600284
10713	LINC00928	0.20175925	0.3267597	0.840153116550634	0.8857329509391837
10714	FIBCD1-AS1	0.20167106	0.3279781	0.8402212821917556	0.8857856385204277
10715	ENSG00000266365	0.20139754	0.22325426	0.8404353912666566	0.8859729988938985
10716	PRR19	0.20131415	0.26537582	0.8405008079132354	0.8860227799757282
10717	FUT11	0.20106511	0.06488512	0.8406949030182849	0.8861862538004966
10718	RXYLT1	0.20073377	0.05018558	0.8409543282244263	0.886347369835363
10719	ENSG00000225058	0.2004864	0.32735458	0.8411464936435233	0.8865307206460838
10720	ENSG00000287476	0.20022182	0.11990573	0.8413540048045497	0.8866987197814011
10721	FSIP2-AS2	0.20020814	0.11558433	0.8413654162597745	0.8866987197814011
10722	NRG4	0.20019071	0.066297	0.8413787248424733	0.8866987197814011
10723	SLC9A4	0.19996697	0.15997005	0.8415535523075139	0.8868445800842075
10724	ENSG00000287757	0.19961408	0.17592941	0.8418298336031438	0.8870781416195502
10725	ENSG00000273171	0.19951038	0.3242773	0.8419102608545951	0.8871436954040263
10726	ENSG00000287021	0.19946311	0.11953152	0.8419474110926313	0.8871636451745922
10727	METTL21EP-1	0.19901265	0.16520049	0.8423003597970686	0.8874395387680415
10728	FLG2	0.19897105	0.3219678	0.842332712552555	0.8874544250764641
10729	XRCC1	0.19894136	0.0310022	0.8423554914539053	0.8874592242568046
10730	ENSG00000286760	0.19886625	0.32128558	0.8424149641389117	0.887497985592514
10731	MLH1	0.19853488	0.025354158	0.8426733040275669	0.8876980306207158
10732	TAC4	0.1984347	0.15618914	0.8427519744969526	0.8877424973837896
10733	ENSG00000287748	0.19840445	0.32100657	0.8427757853664817	0.8877483765390523
10734	RAB36	0.198349	0.0804423	0.842818595278957	0.8877622566377126
10735	ENSG00000287558	0.19829367	0.13976693	0.8428618821233859	0.8877622566377126
10736	ENSG00000254898	0.19821438	0.32042682	0.8429245636076611	0.8878090751484964
10737	TMEM200A	0.19794413	0.035482235	0.843135764320146	0.8879547026570604
10738	PEX11B	0.19786683	0.054313	0.843196087776584	0.88797982532209
10739	BCL2L10	0.19736505	0.3196902	0.8435884523726258	0.8883546071629213
10740	ENSG00000286808	0.19702293	0.090740085	0.843856287268639	0.8885982242228124
10741	ZBTB34	0.19678259	0.04896323	0.8440441446852252	0.8887383891085449
10742	ENSG00000258167	0.19669855	0.18274394	0.8441098637097849	0.888773397972032
10743	CTAGE6	0.19652063	0.22228594	0.8442474300339748	0.8888755615375112
10744	ENSG00000249199	0.19638175	0.23446256	0.8443572109860185	0.8889621849884063
10745	ZNF285CP	0.19637047	0.31850114	0.8443662135331786	0.8889621849884063
10746	ENSG00000227958	0.19632573	0.22373384	0.8444017682438016	0.8889715267478294
10747	ENSG00000285706	0.19627877	0.15443394	0.844438286797425	0.8889715267478294
10748	NRAS	0.19624045	0.04900249	0.8444682897502427	0.8889715267478294
10749	DNASE1L2	0.19621992	0.24917512	0.8444846153616439	0.8889715267478294
10750	ENSG00000267136	0.19613253	0.1861386	0.844552792058535	0.8890240773781188
10751	ENSG00000287859	0.19609484	0.22536413	0.844581050487124	0.8890346064159687
10752	ENSG00000253122	0.19603628	0.1789685	0.8446277400244984	0.8890465275609193
10753	PSPN	0.19603418	0.13835002	0.8446288882008692	0.8890465275609193
10754	ENSG00000232900	0.19592597	0.2190864	0.844714872543324	0.8890985986364967
10755	ENSG00000284071	0.19579944	0.3171923	0.8448131621498358	0.889144399619034
10756	IPO5	0.19577098	0.024396986	0.8448356052935029	0.8891488039286595
10757	ENSG00000287559	0.19505307	0.08408531	0.8453971553146987	0.8897013521819462
10758	ENSG00000254001	0.19491598	0.31584072	0.8455043977122311	0.8897949855164936
10759	ENSG00000287605	0.19482502	0.31394762	0.8455765390120673	0.8898200227449764
10760	ENSG00000258752	0.19479276	0.068979874	0.84560127751842	0.8898200227449764
10761	LINC02627	0.19393396	0.31299496	0.8462736153614004	0.8904505535817269
10762	ZNF962P	0.1935007	0.3144733	0.8466115650420885	0.8907139732903446
10763	RAD9B	0.19349675	0.09442099	0.8466154191484287	0.8907139732903446
10764	FMNL3	0.19342369	0.01953094	0.8466723459935518	0.8907353778477389
10765	LINC02140	0.19337046	0.3164889	0.84671237922619	0.8907582511029812
10766	ENSG00000271551	0.193302	0.12341353	0.846768058317525	0.8907975827687203
10767	FMO10P	0.19306232	0.23200089	0.8469558413237825	0.8909569240395894
10768	WDFY3-AS2	0.19304848	0.06720718	0.846966500872809	0.8909569240395894
10769	LINC02827	0.19303866	0.31152502	0.8469744104786388	0.8909569240395894
10770	LINC02540	0.19295754	0.11939539	0.8470375403472893	0.8909627679213921
10771	ENSG00000231700	0.1929432	0.311854	0.8470488701951164	0.8909627679213921
10772	MESTIT1	0.19293685	0.1828088	0.847053148573342	0.8909627679213921
10773	ENSG00000225718	0.1928008	0.055105537	0.8471604385287099	0.8910371281959204
10774	RGS22	0.19274537	0.052545086	0.8472037274620524	0.891063413748019
10775	ENSG00000290044	0.19262008	0.3133538	0.8473007590888278	0.8911337565645112
10776	ENSG00000230637	0.19260216	0.21603388	0.847316389440952	0.8911337565645112
10777	ENSG00000289688	0.19247735	0.19054128	0.8474141465621944	0.8911884876535598
10778	ENSG00000274414	0.19236892	0.21777967	0.8474989875560724	0.8912584640768267
10779	OR8G5	0.19231582	0.3119854	0.8475394309332256	0.891277964466565
10780	ENSG00000215097	0.19228531	0.3110932	0.8475637515913395	0.891277964466565
10781	ENSG00000253377	0.1921441	0.10394745	0.8476745458698571	0.891360450619628
10782	AXIN2	0.19212772	0.03731104	0.8476874859151549	0.891360450619628
10783	POLR2J4	0.1919839	0.016458454	0.8478000795785543	0.8914403479577759
10784	MYH6	0.19193144	0.21188195	0.8478412553528601	0.8914643949729804
10785	LINC02832	0.19186789	0.14821638	0.8478910382117992	0.891497490690867
10786	ENSG00000277544	0.19138873	0.3085965	0.8482663243973619	0.8917958046135172
10787	ENSG00000289436	0.1909749	0.30924284	0.8485896941280336	0.8920779925016619
10788	ENSG00000290326	0.19068556	0.3106281	0.8488153515220734	0.8922959522595129
10789	OR2L2	0.19061556	0.3063363	0.8488724096571769	0.8923366706705782
10790	SMIM18	0.19028434	0.17857215	0.849130920863999	0.8925500733851327
10791	ENSG00000289308	0.19026248	0.13837287	0.8491487309526715	0.8925500733851327
10792	FLRT2-AS1	0.19004196	0.13630746	0.8493212156320042	0.8927092633260326
10793	ENSG00000288754	0.1899373	0.21699098	0.8494020754228429	0.8927585580243369
10794	STRCP1	0.18969534	0.20733316	0.8495930578527097	0.892940016646766
10795	ENSG00000290484	0.1895523	0.30688095	0.8497039464675079	0.8930372889840228
10796	IL17RA	0.18920267	0.031563595	0.849978670551846	0.8932681880645215
10797	ENSG00000226490	0.18915208	0.3047679	0.8500182657785904	0.8932905221710825
10798	H2BC3	0.18911466	0.21839038	0.8500473338778118	0.8933017925157895
10799	NUTM2B	0.18905056	0.2124806	0.8500968254856982	0.8933345246650382
10800	CFAP95	0.18891871	0.10870546	0.8502006662142616	0.8934243675996312
10801	ENSG00000255160	0.1888653	0.30410737	0.8502430347411046	0.8934496106385498
10802	ENSG00000286815	0.1886315	0.30622664	0.8504248821387748	0.8935919381580144
10803	MAPK4	0.18861394	0.045887295	0.8504396389251703	0.8935919381580144
10804	LINC02885	0.18859851	0.055707525	0.8504518780608955	0.8935919381580144
10805	OR2A1	0.18857074	0.30352873	0.8504738643702457	0.8935957591935407
10806	PIBF1	0.18837921	0.0132965995	0.8506238273817188	0.8936954789720813
10807	ENSG00000261170	0.1882357	0.15699512	0.8507363662837288	0.89377515080545
10808	ENSG00000212939	0.18768129	0.30256283	0.8511705462687337	0.8941155603484716
10809	AK4P3	0.18751533	0.089908145	0.8513002955995994	0.8942169408889725
10810	ENSG00000224901	0.18728161	0.23346332	0.8514834139742927	0.8943396194483063
10811	ENSG00000240478	0.1870161	0.21722457	0.8516915633712709	0.8944825245193975
10812	BTG3-AS1	0.18700159	0.08852352	0.8517035644059292	0.8944825245193975
10813	ENSG00000290735	0.18681945	0.14719346	0.8518457203070756	0.8946125272269564
10814	LILRB1-AS1	0.18677643	0.30129543	0.8518795736900623	0.8946287869478479
10815	ENSG00000255839	0.18658859	0.30150175	0.8520265124485997	0.8947638036578519
10816	YME1L1	0.18648906	0.018299388	0.8521051846449342	0.8948271253065148
10817	PRR34-AS1	0.18640327	0.30120197	0.8521717603120419	0.8948777414860873
10818	ENSG00000267188	0.186174	0.14944404	0.8523517332156698	0.895028133175278
10819	ENSG00000288540	0.18603067	0.29971722	0.8524642928506312	0.8951077263625002
10820	OR6B1	0.18581185	0.2994295	0.852635793198619	0.8952685020631396
10821	ENSG00000288750	0.18573232	0.29831448	0.8526986704498167	0.8953152189211983
10822	OR10K1	0.18557999	0.29918513	0.852817478608423	0.8954206587454557
10823	ENSG00000260211	0.18552276	0.3043677	0.8528596803455393	0.8954245954669775
10824	RNF144A	0.18549433	0.02257751	0.8528848594176992	0.8954245954669775
10825	ENSG00000285773	0.18548396	0.18527776	0.8528930793195166	0.8954245954669775
10826	ENSG00000277324	0.1854791	0.29928604	0.8528964162044355	0.8954245954669775
10827	PSLNR	0.18545824	0.29852408	0.8529131645104773	0.8954245954669775
10828	ENSG00000267724	0.18534015	0.29756922	0.8530061605225217	0.8955020467234104
10829	ENSG00000226872	0.1850712	0.20997258	0.8532170228293509	0.8956277499944759
10830	ABRACL	0.18439811	0.056100234	0.8537447441457149	0.8961237536460399
10831	ENSG00000250971	0.1841115	0.10235679	0.853969216076802	0.89634004837719
10832	ENSG00000251537	0.18405083	0.15555201	0.8540171853059288	0.896371077656489
10833	BAALC-AS1	0.18392989	0.040757775	0.8541118395451681	0.8964377043523819
10834	F2	0.1838347	0.17165661	0.8541867334950696	0.8964695435479597
10835	ENY2	0.18376403	0.037800655	0.8542418535189681	0.8964695435479597
10836	ENSG00000270562	0.18371978	0.097357795	0.8542766774382237	0.8964695435479597
10837	CUTALP	0.1836106	0.031328827	0.8543622048869655	0.896539975727486
10838	ENSG00000286230	0.1833689	0.16632685	0.8545518015857034	0.8966809660336261
10839	FXYD7	0.18310414	0.06785822	0.8547592063463746	0.8968599463642108
10840	TDRD6	0.18282884	0.09734882	0.85497526878084	0.8970260279643771
10841	ZNF582-DT	0.18282445	0.17425641	0.854978991731954	0.8970260279643771
10842	ENSG00000260545	0.18280858	0.29368478	0.8549911724094322	0.8970260279643771
10843	LINC02476	0.18273424	0.058441956	0.8550495906963508	0.89704866577041
10844	ENSG00000259442	0.1825864	0.16461754	0.8551658161466099	0.8971319455990437
10845	ENSG00000286569	0.18249485	0.29410127	0.8552367508478016	0.8971660350135074
10846	ENSG00000289405	0.18230559	0.04412048	0.8553858520184113	0.8972111023018451
10847	ICMT-DT	0.18202564	0.20060426	0.8556051446256372	0.8974188402287209
10848	CAMK2D	0.18195197	0.010235853	0.8556630711731361	0.8974602679299888
10849	ENSG00000289509	0.1818946	0.18327816	0.8557088318574964	0.8974889339836825
10850	FAM86C2P-1	0.18179074	0.16340016	0.8557897973549672	0.8975545217003832
10851	TMSB10	0.18169071	0.038816106	0.8558682081210951	0.8976072294402181
10852	ENSG00000220734	0.18167977	0.29132697	0.8558769167486773	0.8976072294402181
10853	TMEM130	0.18163203	0.082029	0.8559142248701125	0.8976270253628671
10854	C5AR1	0.181488	0.03295505	0.8560269192507747	0.8977152452987871
10855	LINC02909	0.18147834	0.29053077	0.8560352138884508	0.8977152452987871
10856	ENSG00000269035	0.1814152	0.13073675	0.8560842268038947	0.8977349817596496
10857	ENSG00000254366	0.18140703	0.11065285	0.8560909034854896	0.8977349817596496
10858	CPA4	0.18132319	0.11014067	0.8561559990385023	0.8977547831968836
10859	LINC02444	0.18127276	0.14597745	0.8561959402384077	0.8977677991888978
10860	ENSG00000263393	0.18118654	0.29019547	0.8562640482661059	0.8978165068103259
10861	NR2E1	0.18114604	0.20045692	0.856294883609461	0.8978165068103259
10862	TMPRSS11B	0.18069868	0.20919366	0.8566461357885998	0.8981090898239712
10863	ENSG00000255639	0.18045379	0.050080422	0.8568387215130321	0.8982290450820519
10864	LINC02209	0.1803853	0.1636946	0.8568924907040486	0.8982660749608387
10865	TDRD1	0.18014522	0.12152072	0.8570808171914385	0.8983350946851277
10866	GPR156	0.17993163	0.04624561	0.8572485693236954	0.8984652812699148
10867	HTR3C2P	0.17974412	0.28932476	0.8573950857109154	0.898569467221943
10868	ENSG00000289451	0.17954145	0.19704854	0.8575552444629433	0.8986899932181973
10869	SOCS3-DT	0.17945616	0.07814772	0.8576215260833842	0.8987401135616235
10870	ENSG00000254339	0.1794169	0.22558104	0.8576529524917368	0.8987537061918744
10871	C1QTNF4	0.17924465	0.17744847	0.8577876629263668	0.8988368466064511
10872	PRNT	0.1790825	0.22066398	0.8579153442563661	0.8988982517268778
10873	ZNF667-AS1	0.17893566	0.05101363	0.858030331341364	0.8989557254719507
10874	PLA2G2E	0.17887536	0.28999382	0.8580758503169695	0.8989840746683831
10875	VGLL4	0.17885122	0.012235362	0.8580965648106085	0.8989864361841321
10876	ENSG00000267345	0.17848232	0.18435994	0.858386812112658	0.8992328982890991
10877	BHLHE22-AS1	0.17837296	0.28653413	0.85847157437583	0.8993019280434137
10878	ABTB1	0.1781193	0.06229863	0.8586712575637805	0.8994905112366297
10879	TMED9	0.17809725	0.061243087	0.8586885370421717	0.8994905112366297
10880	ENSG00000214650	0.17785008	0.1696408	0.8588822356876016	0.8996526652744995
10881	ENSG00000290078	0.17782754	0.2875155	0.8588987579354805	0.8996526652744995
10882	CEBPB-AS1	0.17777842	0.10036965	0.8589388149164312	0.8996748926478167
10883	UTP3	0.17766191	0.08304226	0.8590304175310974	0.899732514742002
10884	MAP7D1	0.17758796	0.029847717	0.8590882193656962	0.8997543520371352
10885	ENSG00000203434	0.1772749	0.28320444	0.8593344541972124	0.8999928868014937
10886	ENSG00000285163	0.17712136	0.21443471	0.8594551126839536	0.9000437139537543
10887	CENPL	0.17711861	0.0668099	0.8594569137598563	0.9000437139537543
10888	ENSG00000270725	0.17704636	0.14205465	0.8595133430618545	0.9000447431550627
10889	ENSG00000281613	0.17701629	0.06536567	0.8595370654590473	0.9000502303729558
10890	ENSG00000279373	0.1765909	0.22382408	0.859871415532105	0.9003229024636089
10891	GKN2	0.17656088	0.28261292	0.8598947591082913	0.9003279864775121
10892	ENSG00000233569	0.17639217	0.1967349	0.8600272565007808	0.9004086369066308
10893	RPP25L	0.17610501	0.20581453	0.8602529003913282	0.9005480716106731
10894	RHOU	0.17597067	0.034959994	0.8603582981445741	0.9006390456372414
10895	ENSG00000230680	0.17590065	0.28037816	0.860413875301892	0.9006585034919293
10896	SMPD1	0.17568049	0.1139408	0.8605865288183097	0.900806200137513
10897	SUGT1P1	0.17567386	0.14219037	0.8605919679493542	0.900806200137513
10898	DMAC1	0.175597	0.070567615	0.8606519934961316	0.9008496674750052
10899	OR52A5	0.1749943	0.28104326	0.8611245211358542	0.9012861487765179
10900	RPL34P27	0.17492536	0.28274712	0.8611777347505243	0.9013035848160269
10901	ENSG00000287009	0.17490122	0.2826921	0.8611967042809673	0.9013035848160269
10902	UNC5B-AS1	0.17474274	0.28146744	0.8613216886364552	0.9013956459548729
10903	ENSG00000287216	0.17470834	0.15722558	0.8613497265336528	0.9014056170270303
10904	ENSG00000273338	0.17465068	0.1549983	0.8613952394910319	0.9014338749916035
10905	ENSG00000278766	0.17441058	0.23039013	0.8615840458304815	0.9015623056171798
10906	ENSG00000286223	0.17439926	0.14928849	0.8615920189970415	0.9015623056171798
10907	IGSF22	0.17429605	0.13520151	0.8616738940938848	0.9016286053842717
10908	SDAD1P1	0.17427088	0.12488453	0.8616936430430261	0.901629896841694
10909	GOT2P6	0.17419462	0.1836994	0.8617540428761223	0.9016737222289847
10910	ENSG00000285717	0.17416476	0.16327944	0.8617771367735563	0.9016785124851996
10911	RAP2B	0.17396198	0.073742025	0.8619359328592318	0.9017780797522751
10912	LINC01603	0.17394929	0.2066834	0.8619463690136997	0.9017780797522751
10913	PPP1R26P1	0.17392042	0.1923225	0.8619677130964853	0.9017810366153786
10914	C8orf74	0.17379738	0.21167454	0.8620659324559308	0.9018644176832782
10915	GMEB2	0.17372662	0.030342	0.8621211317812119	0.9018769733149534
10916	KCNJ1	0.17371073	0.16477416	0.8621334934033782	0.9018769733149534
10917	USP38	0.17361823	0.028284246	0.8622061786161006	0.9018948874717403
10918	TPPP	0.17359237	0.04546947	0.8622265579776525	0.9018968322105791
10919	ENSG00000233478	0.17338474	0.14295919	0.86238974348622	0.9020094015827648
10920	LINC00381	0.1731177	0.13653722	0.8625989832905187	0.9021788979313996
10921	ENSG00000279085	0.1731096	0.27547458	0.8626064832370092	0.9021788979313996
10922	ENSG00000269172	0.17310743	0.15918039	0.8626073728999513	0.9021788979313996
10923	ASB15	0.17307821	0.10330513	0.8626302513899708	0.9021834499965381
10924	MS4A13	0.1729612	0.13687485	0.8627225150222031	0.9022258754696468
10925	ENSG00000249379	0.17295578	0.1959244	0.8627263977395287	0.9022258754696468
10926	ZSCAN16-AS1	0.17290728	0.0340098	0.8627648364346159	0.9022273235847132
10927	MS4A19P	0.17223656	0.1470417	0.8632920234706738	0.9027244103811526
10928	PAICSP1	0.17223105	0.27569425	0.8632958828733354	0.9027244103811526
10929	ENSG00000253507	0.17220712	0.2763424	0.8633143299575144	0.9027244103811526
10930	NCOA5LP	0.17202878	0.19162634	0.8634548586576355	0.9028420659188819
10931	NPPA	0.17193554	0.15473966	0.8635280503847589	0.9028897261972515
10932	RSU1P2	0.17170952	0.2735417	0.8637064448992783	0.9030374745841308
10933	TRD-AS1	0.17160955	0.056917183	0.8637848509651014	0.9031000616664199
10934	ENSG00000228137	0.17120609	0.2722369	0.8641024004616902	0.9033157027666879
10935	ENSG00000279716	0.1711471	0.15336162	0.8641483898736244	0.9033286333288022
10936	ENSG00000259362	0.17114218	0.20397772	0.8641518689115689	0.9033286333288022
10937	LSS	0.17071955	0.021108227	0.864484337209283	0.9036060607480313
10938	ENSG00000226636	0.17066716	0.18793838	0.8645253380832112	0.9036220496228075
10939	ENSG00000253181	0.17051215	0.15902671	0.8646472296225372	0.9036912647155925
10940	UTP11	0.17039198	0.045327518	0.8647418403458367	0.903751355076864
10941	ENSG00000286781	0.17026466	0.14228164	0.8648419249578673	0.903817160856651
10942	ENSG00000255476	0.17009647	0.044765197	0.8649742634332069	0.903916666967174
10943	TM9SF5P	0.17003193	0.029556233	0.8650250862213518	0.9039503797945836
10944	ENSG00000248935	0.16990142	0.27058098	0.8651276579334879	0.903999370999163
10945	ENSG00000279791	0.16982247	0.27183667	0.8651889728203399	0.9040246448612821
10946	ENSG00000286701	0.16964115	0.27109036	0.8653317556782235	0.9041156394262508
10947	NIFKP4	0.16937304	0.2696202	0.8655431169600459	0.9042976702864198
10948	ENSG00000205325	0.16881697	0.26871207	0.8659803333276118	0.9046775207416741
10949	ENSG00000287939	0.1688164	0.18305764	0.8659809977693773	0.9046775207416741
10950	ITPR2-AS1	0.16838889	0.06501762	0.8663163934939231	0.9049303446902119
10951	SHANK2-AS3	0.16826512	0.2681884	0.8664140471078914	0.9049746105154128
10952	NACA4P	0.16822036	0.16976453	0.866449208801743	0.9049919262660279
10953	SSBL2P	0.16812441	0.26943088	0.8665239190766312	0.9050505482293573
10954	SCAND1	0.16808283	0.1587444	0.8665577566826304	0.9050664786799368
10955	ENSG00000272582	0.16790153	0.2678351	0.8666998463159511	0.9051954686317839
10956	ENSG00000272347	0.16765486	0.27090597	0.8668920223941605	0.9053767630297423
10957	TTC23	0.16748975	0.018868089	0.8670240175039565	0.9054563617423533
10958	ENSG00000228421	0.16736637	0.18321766	0.8671210199245579	0.9054994087636943
10959	TFAMP1	0.16718033	0.26905644	0.8672657842029354	0.905611741125194
10960	LIN28B	0.16714771	0.0741663	0.867293104219711	0.905613097008764
10961	ENSG00000254459	0.16713354	0.034320503	0.8673042757052597	0.905613097008764
10962	PYURF	0.16710098	0.08123038	0.8673297126015761	0.9056202393763063
10963	RGS11	0.1669185	0.058367897	0.8674732234174413	0.905738101341112
10964	ENSG00000249330	0.16683413	0.08297212	0.8675397600526507	0.9057559825939072
10965	H2AX	0.16681759	0.12103021	0.867552713707138	0.9057559825939072
10966	ENSG00000284952	0.16675845	0.1076399	0.8675993837381895	0.9057852886543541
10967	ENSG00000280071	0.16637653	0.072950594	0.8678995663506321	0.9060598341188734
10968	MCHR2-AS1	0.16630833	0.07634272	0.8679531825497355	0.906076959501962
10969	XGY2	0.16608015	0.13086389	0.8681331563972454	0.9062065602810825
10970	VPS39-DT	0.16592214	0.07970407	0.8682572540752578	0.9062778214330062
10971	AANAT	0.16585499	0.26255414	0.8683107003197895	0.9063141821882097
10972	ROCK1P1-1	0.16565175	0.12648104	0.8684700699585263	0.906450139685308
10973	ENSG00000287432	0.16564095	0.26368383	0.8684781842670561	0.906450139685308
10974	LINC02021	0.16546448	0.036904015	0.8686172003683509	0.9065758036721309
10975	GP6	0.16539983	0.066212244	0.8686681617747364	0.9066095615539244
10976	LLPH-DT	0.1653171	0.14567776	0.8687333954568648	0.9066387829916934
10977	ENSG00000231990	0.16520967	0.12969917	0.8688173870961128	0.9067070080536292
10978	ENSG00000239482	0.16500898	0.10528179	0.8689754871920182	0.9068224107800493
10979	ENSG00000291210	0.16482706	0.099035576	0.8691186725687016	0.9068853892597093
10980	ENSG00000232896	0.16469046	0.2609686	0.8692266510378199	0.9069786259612983
10981	ENSG00000286875	0.16418776	0.26047924	0.8696220383316232	0.907371743715148
10982	ENSG00000228505	0.1639706	0.18677521	0.8697924261166681	0.907471753514215
10983	CCDC195	0.16386285	0.10696659	0.8698773148083823	0.9075214335776726
10984	DYNLL2	0.16344038	0.035893604	0.8702099746960463	0.9077906976510874
10985	PSMD3	0.16340703	0.033822276	0.8702364212547133	0.9077988398830844
10986	ENSG00000279956	0.16328289	0.09739986	0.8703339482096566	0.9078811286503697
10987	SNX30-DT	0.16311133	0.26021832	0.8704683214747879	0.9079823998453331
10988	ENSG00000257456	0.16292167	0.258528	0.8706183527668555	0.908114164336266
10989	ENSG00000250636	0.16290165	0.26261082	0.8706319377496322	0.908114164336266
10990	ENSG00000224817	0.16278668	0.124695085	0.8707243645403739	0.90819111791615
10991	SFRP1	0.16252701	0.07598521	0.8709289962902645	0.9083267355137451
10992	LINC02461	0.1624966	0.25843823	0.8709525880344636	0.9083318870112287
10993	ENSG00000288021	0.16238898	0.07981795	0.8710379613854385	0.9084014700406485
10994	PMS2P4	0.16213988	0.097223766	0.8712338422184979	0.9085862953648366
10995	ENSG00000251520	0.16204734	0.18113898	0.871306219940701	0.908642317465196
10996	SPAG16	0.16189303	0.016512424	0.8714281656892144	0.9087457362201458
10997	ZAN	0.16187437	0.07483775	0.8714427109069076	0.9087457362201458
10998	SPACA7	0.16180013	0.1031036	0.8715011638998895	0.9087709839236081
10999	ENSG00000276814	0.16179481	0.25872585	0.8715042449426347	0.9087709839236081
11000	LINC02537	0.16108392	0.25712353	0.8720641330410186	0.9092964018249299
11001	PROB1	0.16082732	0.25392655	0.8722677408402567	0.9094892290641007
11002	PDGFRL2P	0.16070853	0.17955376	0.8723607327032514	0.9095667143660973
11003	ENSG00000226601	0.16062401	0.25528672	0.8724268182915083	0.9096161431297207
11004	HLCS	0.16044705	0.013807049	0.8725665628798648	0.9097423670275682
11005	ENSG00000287671	0.16041312	0.25407633	0.8725933594408514	0.9097508278501055
11006	KLHL7-DT	0.16013378	0.2533065	0.8728134790622364	0.9099413586387101
11007	SMIM27	0.1600773	0.11050748	0.8728577071972516	0.9099679873499692
11008	LINC01874	0.15997778	0.25440925	0.8729355808264645	0.9100043867873097
11009	SDF2	0.15996172	0.040990762	0.8729486822614722	0.9100043867873097
11010	DDC-AS1	0.15952955	0.11543737	0.873289060625266	0.9102812704537598
11011	GNGT1	0.15937006	0.05133768	0.87341453235329	0.9103730848342397
11012	ENSG00000287854	0.15917593	0.18365358	0.873567607148589	0.9105094422891891
11013	KLRA1P	0.15911593	0.05983759	0.8736149700170319	0.9105235384361232
11014	NCKAP5-AS1	0.15888517	0.17304887	0.8737968610515878	0.9106936231030546
11015	DMRTB1	0.15863971	0.25125632	0.8739898738051285	0.9107992164868138
11016	ERVK13-1	0.15863743	0.022058817	0.8739916913719006	0.9107992164868138
11017	ENSG00000284602	0.15861279	0.10199396	0.8740111620552519	0.9108000164722916
11018	HNRNPDP1	0.15851687	0.25104052	0.874086638149578	0.9108443904580635
11019	ENSG00000287030	0.1585107	0.14182675	0.8740911515724811	0.9108443904580635
11020	GLIPR1L1	0.15810472	0.09914007	0.8744110137868534	0.9110607319239219
11021	ZNF639	0.15795255	0.043242928	0.8745312061800041	0.9111388060527082
11022	LINC02267	0.15756734	0.04473306	0.8748346985984472	0.911378406860826
11023	ENSG00000256083	0.15741847	0.14345965	0.8749521896779303	0.9114662551469744
11024	NPM3	0.15723714	0.14372478	0.8750944272540321	0.9115777539287868
11025	CFAP157	0.15706475	0.2476207	0.8752311239830777	0.9116842077437893
11026	LDAF1	0.15701303	0.053490277	0.8752715052906769	0.9116842077437893
11027	PSMC3	0.15676907	0.045970045	0.8754636561984562	0.9118363183640028
11028	LMLN	0.15675618	0.029328264	0.8754737135288372	0.9118363183640028
11029	ENSG00000287223	0.15670313	0.1828712	0.87551564803875	0.9118604920801388
11030	ENSG00000287219	0.15646827	0.1419511	0.8757006876775533	0.912005944961159
11031	ENSG00000271034	0.15643173	0.13955063	0.875729211087253	0.912005944961159
11032	SEC63P1	0.15607062	0.104760446	0.876013790227424	0.9122524432528485
11033	GLIPR1L2	0.15605909	0.087383315	0.8760231068273072	0.9122524432528485
11034	LINC01859	0.15595023	0.17255935	0.876107181073873	0.9123204854899062
11035	ENSG00000268912	0.15577653	0.075008325	0.8762455378788315	0.9124450498999986
11036	ENSG00000260657	0.15541232	0.10299633	0.8765325286513237	0.9126658345149062
11037	TAS2R19	0.15520163	0.09201731	0.8766985584568956	0.9128191913735841
11038	ENSG00000231521	0.15514347	0.16924566	0.8767445240716346	0.9128475334225703
11039	KTI12	0.15507229	0.17330071	0.8768008522162271	0.9128866632720977
11040	LATS1	0.15490223	0.015651941	0.8769346875775852	0.9129796735186999
11041	RAB11FIP5	0.15455008	0.027591662	0.8772120717659468	0.9132171848060644
11042	H2AC1	0.15409912	0.24610503	0.877566185730117	0.9135417620421159
11043	SACS-AS1	0.15408346	0.24310654	0.8775801299866981	0.9135417620421159
11044	KRT18P59	0.15386574	0.13192268	0.8777511447610458	0.9136611928773386
11045	LINC02873	0.15380602	0.1614481	0.8777990488970204	0.913668318985311
11046	CUL1	0.15374811	0.012480005	0.8778443179474502	0.913668318985311
11047	GIPC1	0.15374091	0.023271317	0.8778499990984332	0.913668318985311
11048	SLC2A11	0.15351433	0.02844944	0.8780286493040319	0.9137777476590198
11049	HTR5A	0.15351097	0.1715422	0.8780303982232321	0.9137777476590198
11050	ENSG00000241640	0.15346344	0.24532856	0.8780671105593081	0.9137777476590198
11051	MRAP	0.15331098	0.10536423	0.8781890244811827	0.913824335565598
11052	ENSG00000271329	0.15330838	0.24503298	0.8781893523375583	0.913824335565598
11053	ENSG00000248373	0.15317689	0.05213918	0.8782945473243129	0.9139142706324656
11054	MRPS31P2	0.15306677	0.18249282	0.8783816704369366	0.9139853974688135
11055	ZNF271P	0.1529908	0.029918827	0.8784413380646093	0.91402795352913
11056	EARS2	0.15292911	0.028556352	0.8784900817529973	0.9140591415338218
11057	C9orf163	0.15274039	0.2421452	0.8786381375942698	0.9141545960895131
11058	ENSG00000289158	0.15252724	0.07488645	0.8788066337378528	0.9142908359632105
11059	TACSTD2	0.15233035	0.2420999	0.878961073194374	0.9144045372782644
11060	PIGW	0.15225783	0.14148064	0.8790192760157762	0.9144339208625197
11061	DNAH17-AS1	0.1520916	0.16677442	0.8791503643796484	0.9145419705731328
11062	ENSG00000250869	0.1520779	0.18460225	0.87916070085857	0.9145419705731328
11063	ENSG00000247324	0.15196675	0.23916069	0.8792490421763322	0.9145853145984891
11064	SERPINE1	0.1519374	0.034661047	0.8792718387957054	0.9145853145984891
11065	GPATCH11	0.15193081	0.053679295	0.8792772650128702	0.9145853145984891
11066	LINC02749	0.15188241	0.18120307	0.8793152960799459	0.9146027909326211
11067	IPO11	0.15173672	0.014505427	0.8794300831676407	0.9146854229960438
11068	ENSG00000264666	0.1516647	0.069484994	0.879486996814604	0.9147250816043224
11069	ENSG00000287192	0.15155391	0.23893774	0.8795742886373386	0.9147963331709013
11070	ENSG00000266601	0.15149765	0.16786264	0.8796188008660945	0.914821314195484
11071	OSER1-DT	0.15108854	0.06978883	0.8799412003149593	0.9150020621143211
11072	ENSG00000277383	0.15063827	0.23761617	0.8802962238250416	0.9153125975836848
11073	SLC25A28	0.1505921	0.027279304	0.8803326006177119	0.9153308776343269
11074	LENG9	0.14998801	0.058822546	0.8808090485785873	0.9157480582339891
11075	LINC00930	0.14943326	0.1784422	0.8812469340460265	0.9161522739155452
11076	CPLX4	0.14942361	0.13443509	0.8812545661090154	0.9161522739155452
11077	ENSG00000248203	0.14921705	0.23538952	0.8814170425135059	0.9162823596183737
11078	ENSG00000248762	0.1489029	0.17040649	0.8816650661180265	0.916481501661024
11079	HJV	0.14876164	0.117764466	0.8817763763557015	0.9165580784582701
11080	IRS4	0.14866762	0.23354334	0.8818509947747104	0.9165965112169993
11081	ENSG00000255028	0.14835945	0.052249804	0.8820935358587616	0.9167935865600123
11082	CCDC116	0.14835523	0.15198429	0.8820970778732058	0.9167935865600123
11083	WDR64	0.14825067	0.060585693	0.8821796640016749	0.9168598531149387
11084	ENSG00000227722	0.14807901	0.08269751	0.882315416017798	0.9169813716037033
11085	SPECC1L-ADORA2A	0.14799945	0.23467255	0.8823768511225318	0.9169865107973764
11086	DCLK1	0.14773503	0.019006014	0.8825862179741382	0.9171649447933203
11087	ENSG00000256306	0.14763883	0.16126144	0.882662524576022	0.9172246681135037
11088	ARL8A	0.14725414	0.035627693	0.8829658975621648	0.9174389559679407
11089	SMIM28	0.14722954	0.117800996	0.8829849384901414	0.9174389559679407
11090	CHASERR	0.14708333	0.02269844	0.8831006165371392	0.9175037084853559
11091	RPS3AP14	0.14652082	0.16815612	0.8835448886128943	0.9179261207848856
11092	ENSG00000286380	0.14615293	0.22980094	0.8838348145828285	0.9182077397451645
11093	FALEC	0.1459739	0.13563858	0.8839763562393125	0.9182960151060634
11094	ENSG00000289879	0.14571771	0.228256	0.8841787745525378	0.9184423218941887
11095	GOLGA6L3	0.14569244	0.15743795	0.8841985158138674	0.9184423218941887
11096	ENSG00000286300	0.14557381	0.23205142	0.8842901163588741	0.9185043956668469
11097	FAM204A	0.14529246	0.018103456	0.8845139781563023	0.9187173234137914
11098	LINC00502	0.14514062	0.17953956	0.884633897747876	0.9188222828248531
11099	ENSG00000261457	0.14473581	0.22832566	0.8849527539022581	0.9190750524532345
11100	NCAN	0.14463043	0.088710085	0.8850365843201377	0.919142513130922
11101	ENSG00000286774	0.1445968	0.10607551	0.8850632586483439	0.9191506135301768
11102	WFDC11	0.14453153	0.0985168	0.8851138438865066	0.9191639435660234
11103	ZFP69	0.14448358	0.048458792	0.8851524355725785	0.9191648180551312
11104	LINC02501	0.14402059	0.12872858	0.885517817899873	0.9195050257172591
11105	ENSG00000288961	0.14384277	0.16714616	0.8856584219399978	0.9195922012672227
11106	ENSG00000287962	0.1437697	0.05558882	0.8857159176304368	0.919632291944203
11107	LINC01100	0.14364655	0.1302867	0.8858130547243497	0.9197101710353369
11108	LINC02549	0.1433994	0.10946695	0.8860085562716871	0.9198184674963464
11109	TMEM231	0.14322165	0.04628542	0.8861487819524094	0.9199015371648365
11110	ENSG00000261018	0.14318562	0.22393739	0.8861775416275177	0.9199015371648365
11111	ST13P7	0.14317757	0.22540572	0.8861830221572544	0.9199015371648365
11112	BTBD17	0.14315245	0.22466901	0.8862032503230782	0.9199029262956318
11113	ENSG00000279440	0.14305373	0.2246252	0.8862811039175305	0.919944522094294
11114	TMPRSS11D	0.14293887	0.08119247	0.8863716343545791	0.9200188812114861
11115	GGNBP1	0.14278041	0.08123702	0.8864973201402254	0.9200960023014079
11116	ENSG00000267769	0.14273469	0.22453941	0.8865327382263359	0.9200960023014079
11117	MPZ	0.14238532	0.06960241	0.886808911043277	0.9203158305804049
11118	ENSG00000258919	0.14218162	0.22233498	0.8869701824507004	0.9204439649878365
11119	STAR	0.14171292	0.15604527	0.8873394990350718	0.9207291171058111
11120	ENSG00000255628	0.14144413	0.2220153	0.8875520066019589	0.9208531740530678
11121	OGFOD3	0.14098321	0.029857593	0.887916245849186	0.9212097946304415
11122	AQP8	0.14067677	0.18774626	0.8881587441520232	0.9214221244719903
11123	ENSG00000251161	0.14062645	0.1629591	0.8881977379059822	0.9214429483936329
11124	ENSG00000281100	0.14059274	0.15274219	0.8882246996052978	0.9214512892799368
11125	DEDD	0.14056832	0.02840868	0.8882438072078764	0.9214514820827209
11126	ENSG00000291042	0.14049765	0.03654687	0.8882996504600694	0.9214897831054971
11127	OR2M4	0.14039484	0.21963897	0.8883810412838732	0.9215438318128905
11128	NAA80	0.14038421	0.11147832	0.8883895997430686	0.9215438318128905
11129	ENSG00000248791	0.14029944	0.2191627	0.8884565866243763	0.9215875706324397
11130	ENSG00000285812	0.14028269	0.08705189	0.8884696140714563	0.9215875706324397
11131	MYOM1	0.14007789	0.022832058	0.8886309927417637	0.9216666765715792
11132	ENSG00000287121	0.14006017	0.15199803	0.8886449798772091	0.9216666765715792
11133	MPIG6B	0.1400325	0.21872829	0.8886674365489636	0.9216666765715792
11134	ENSG00000263321	0.14002062	0.17214833	0.8886766028739659	0.9216666765715792
11135	ZNF585A	0.13975176	0.029991789	0.8888887907481353	0.9218260218035839
11136	ENSG00000236154	0.13963588	0.15327267	0.8889793720504282	0.9218806954878993
11137	ENSG00000287095	0.13957568	0.18729657	0.8890281708176946	0.9219116684585101
11138	STPG2-AS1	0.13953255	0.07709184	0.8890620586551106	0.9219131268703622
11139	CHRNB4	0.13933276	0.044222705	0.8892196987118761	0.922012112759676
11140	ENSG00000264490	0.1392741	0.21978585	0.8892651553466207	0.9220396136663983
11141	ENSG00000289178	0.13890873	0.09176383	0.889555062426843	0.922313138767469
11142	LINC00613	0.13888513	0.121262945	0.8895733932573942	0.922313138767469
11143	TCHHL1	0.13886851	0.2186923	0.8895857761696172	0.922313138767469
11144	ZBTB22	0.13873439	0.06713057	0.8896925411101736	0.9224041933742785
11145	ENSG00000283828	0.13848434	0.21634558	0.8898902368110756	0.9225463414089734
11146	LINC01564	0.138477	0.07171192	0.889895839889751	0.9225463414089734
11147	RO60	0.13786411	0.020806467	0.8903801178209785	0.9229598539272017
11148	ENSG00000289985	0.13758905	0.045317717	0.8905975416949365	0.9231655829174121
11149	ZNF790-AS1	0.13718303	0.022884807	0.8909183026868732	0.9234587608923706
11150	NICN1	0.13645662	0.03722133	0.8914921528900308	0.923896251573499
11151	ENSG00000251330	0.13642323	0.21451345	0.8915178819992992	0.9239032541891399
11152	ENSG00000287447	0.13630858	0.14964159	0.8916089858246414	0.9239780045898959
11153	SLITRK3	0.13624965	0.10793302	0.8916553701551513	0.9240064098017909
11154	ENSG00000251661	0.13607779	0.09088812	0.8917918240330238	0.9240888213201165
11155	RNF41	0.13603102	0.031526763	0.8918285834846263	0.9241072485165932
11156	TAS1R2	0.13589379	0.14760867	0.8919363264552904	0.9241992260462091
11157	ENSG00000227459	0.13580446	0.21354175	0.8920068397851657	0.9242526241804719
11158	EMC4	0.13563693	0.05995953	0.8921401502835442	0.9243514188742374
11159	ENSG00000261069	0.13541003	0.06464347	0.8923194570518398	0.9244758195819717
11160	AMZ2	0.13532713	0.020689351	0.8923847182774184	0.9244957613929963
11161	DUX4L27	0.13525395	0.21206895	0.8924422469656504	0.9245267304019156
11162	RBM22P5	0.13521047	0.14964516	0.8924765403323397	0.9245425888894526
11163	BRAFP1	0.13499406	0.16456474	0.8926485743628237	0.9246779030083395
11164	ENSG00000258580	0.13458903	0.07514664	0.8929681875591914	0.9249731946005892
11165	SUGT1-DT	0.1343235	0.21010719	0.8931779208748203	0.9251707659582677
11166	USP48	0.13419731	0.009695422	0.8932778525210537	0.9252545966621349
11167	ENSG00000290241	0.13388093	0.07752296	0.8935280506276955	0.9254153341018186
11168	MAP4K3-DT	0.13352999	0.012315907	0.8938053999911251	0.9256041545724149
11169	ARMCX5	0.13345994	0.033317562	0.8938607948894046	0.9256298853162724
11170	LINC01871	0.13300392	0.15326132	0.8942212610853704	0.9259560478074245
11171	ENSG00000285754	0.13264908	0.088436745	0.8945018927184486	0.9261875568039422
11172	ENSG00000283138	0.13259056	0.20722707	0.8945479221471265	0.9262155234137897
11173	ENSG00000286528	0.13242768	0.20600915	0.8946772618798386	0.9262706656254519
11174	SIRT1	0.13237047	0.02027687	0.8947221830691905	0.9262974801459126
11175	RASAL1	0.13223647	0.075986385	0.8948281599182181	0.9263875025340118
11176	HMG20A	0.13182092	0.014371552	0.8951567627962645	0.9266488964277892
11177	HLA-L	0.13179643	0.08951499	0.895175902308567	0.9266490113643099
11178	ENSG00000289996	0.13162485	0.16685122	0.8953119126716174	0.9267701035876804
11179	ENSG00000286161	0.13138154	0.16802034	0.8955044956359898	0.9269103453596631
11180	ENSG00000266918	0.13134708	0.20514524	0.8955311818737252	0.9269182659543597
11181	RBMXP4	0.13113195	0.14522906	0.8957006720447118	0.927071279411416
11182	ENSG00000286535	0.13111237	0.14585067	0.8957170883318932	0.927071279411416
11183	RP1L1	0.13097855	0.06032969	0.8958228350795288	0.9271413177205043
11184	ENSG00000288849	0.13047498	0.05977754	0.8962210751226714	0.9275140562389512
11185	PNLIP	0.13020891	0.15307452	0.8964317290371526	0.927662463036551
11186	ATP6V0C	0.13019727	0.036989667	0.896440672061215	0.927662463036551
11187	IL20RA	0.12986088	0.048012454	0.8967066971103208	0.9278588856613137
11188	CEBPE	0.129669	0.20593011	0.8968564254320361	0.9279940975201704
11189	STAU2-AS1	0.12958524	0.09871057	0.8969245163963597	0.9280448337293089
11190	RPL7AP75	0.12952304	0.20255294	0.8969735375110576	0.9280758366913161
11191	ENSG00000289198	0.12922183	0.20133567	0.897212198399334	0.9282833270513038
11192	OR1I1	0.12883651	0.20010671	0.8975173443776505	0.9285180614620706
11193	APOA2	0.12883018	0.20007682	0.8975223639630548	0.9285180614620706
11194	LRRC37A3	0.12862766	0.022772718	0.897682308191019	0.9286316100751194
11195	LY6E-DT	0.12852068	0.038312037	0.8977668928772848	0.9286796556564356
11196	LINC01492	0.12848827	0.062485095	0.8977926262125464	0.9286865480967454
11197	ENSG00000289722	0.12837327	0.11831395	0.8978834798528926	0.9287410726821616
11198	ENSG00000261669	0.12831874	0.05075238	0.8979266933302795	0.9287660438775291
11199	ENSG00000272599	0.12810342	0.08311269	0.8980972241396974	0.9289227012691683
11200	ENSG00000214883	0.12756285	0.19844982	0.898524674323427	0.9292858724504577
11201	ANKRD33	0.12750131	0.1994183	0.89857276229605	0.929315870161468
11202	LINC02224	0.12745656	0.046140153	0.8986087676831607	0.9293333708935303
11203	DRICH1	0.12733027	0.037811447	0.8987087517028529	0.9293972985862291
11204	ZNF300P1-1	0.12697071	0.075834125	0.8989930898360771	0.9296123813827086
11205	SDHAP3	0.12684804	0.016277615	0.8990902785962376	0.9296931391247388
11206	ENSG00000286626	0.12666376	0.13631937	0.8992361468400554	0.9298242287841222
11207	PBOV1	0.12621917	0.1969294	0.8995874575885707	0.9301084927738476
11208	RAB9AP2	0.12612802	0.19771552	0.899659063472586	0.9301627794099486
11209	SGSM2-AS1	0.12570207	0.07226037	0.8999970528601956	0.9304529653572055
11210	ENSG00000237101	0.12545371	0.109326564	0.900193626080082	0.9306166773414817
11211	ENSG00000281974	0.1248216	0.19373386	0.9006939625301124	0.9310548628166294
11212	PINCR	0.12479187	0.10017172	0.9007168372547715	0.9310587451048133
11213	CCNC	0.12445143	0.016568616	0.900986880501666	0.9312983487926927
11214	ENSG00000278464	0.12420863	0.13459118	0.9011789919047984	0.9314376124412063
11215	C1QC	0.124097966	0.10192771	0.9012666353524768	0.9315084281341112
11216	RAB5A	0.123982996	0.013115572	0.9013576495405455	0.9315629537410702
11217	ENSG00000260005	0.12375433	0.11704807	0.9015385093790192	0.9316707834759985
11218	YPEL3-DT	0.12329799	0.08691598	0.9018998129952132	0.9319419592449665
11219	LINC01653	0.123296924	0.13318877	0.901900209921322	0.9319419592449665
11220	LIPK	0.123253785	0.10832832	0.9019348749274153	0.9319419592449665
11221	DPP10-AS3	0.12311547	0.19165735	0.9020440058752508	0.9320349451128337
11222	LINC00332	0.12293237	0.19025823	0.9021896056786848	0.9321656075986716
11223	ENSG00000279696	0.12283109	0.07445626	0.9022693788994555	0.9322160287675423
11224	ENSG00000273138	0.12282205	0.19047752	0.9022766910330884	0.9322160287675423
11225	LINC02154	0.122625396	0.18966599	0.9024326704618431	0.9323574029097451
11226	IL21R-AS1	0.12215535	0.18892209	0.9028047712727674	0.9326824801951976
11227	LINC01512	0.12196445	0.095093295	0.9029557962017467	0.932776574001666
11228	RASL10A	0.12195754	0.08818088	0.9029608946562062	0.932776574001666
11229	DDX51	0.121939756	0.030483905	0.9029752701494145	0.932776574001666
11230	ENSG00000287362	0.12191901	0.18897235	0.9029916224107878	0.932776574001666
11231	UMOD	0.12159588	0.067520164	0.9032471932565778	0.9330207834975569
11232	C11orf16	0.12151286	0.10948624	0.9033125777514902	0.9330289501207303
11233	SPAG8	0.12145499	0.085710466	0.9033591777054937	0.9330572926932665
11234	DNAJA4-DT	0.12118286	0.13300835	0.903574208021318	0.933239804501
11235	ENSG00000288054	0.120901555	0.18734543	0.9037972022752512	0.9334408086983239
11236	ENSG00000253675	0.120647855	0.09062593	0.9039983075505794	0.933598625378507
11237	MXI1	0.12052388	0.017844955	0.9040963190065829	0.9336602456311515
11238	ENSG00000230065	0.12019373	0.14022091	0.9043578920548806	0.9338907635457095
11239	ENSG00000248764	0.119884506	0.18609679	0.904602337099438	0.9340441577522303
11240	LINC01938	0.11965472	0.14746016	0.9047845514261138	0.9341926870634769
11241	CTSW	0.11954387	0.13483402	0.9048719749073785	0.9342631436636458
11242	DIMT1	0.11929884	0.021831714	0.905066388731371	0.9343844318075125
11243	LINC00626	0.119263284	0.13722172	0.905094309929473	0.9343844318075125
11244	BEND2	0.11913295	0.09422753	0.9051976411741853	0.9344341655155923
11245	SPIN2A	0.119110055	0.1837784	0.905216313817504	0.9344341655155923
11246	ENSG00000230612	0.11885285	0.061865676	0.9054195994119594	0.9344881323488308
11247	OR2T12	0.11883298	0.13373388	0.9054352958385813	0.9344881323488308
11248	C19orf53	0.118547805	0.0628366	0.9056611673350337	0.9346618248009297
11249	IPP	0.117922485	0.021628546	0.9061566437255993	0.9350286740953314
11250	ENSG00000263683	0.11790763	0.18223655	0.9061684313366997	0.9350286740953314
11251	MCAT	0.117905185	0.043469727	0.9061702384888326	0.9350286740953314
11252	ZNF840P	0.11783159	0.18216671	0.9062286344918937	0.9350691169269905
11253	CYP21A1P	0.117780164	0.18249299	0.906269125921364	0.935091084054465
11254	EVI5	0.117653355	0.0075596	0.906369764520534	0.9351751089584509
11255	NRIP1	0.11757732	0.008020443	0.9064300119690405	0.9352174563628114
11256	ZNF614	0.117468864	0.03632533	0.9065157667868613	0.9352861188768342
11257	ZNF337	0.11742936	0.015108462	0.9065471268582372	0.9352904684020029
11258	ENSG00000224077	0.117415324	0.12897593	0.906558394379879	0.9352904684020029
11259	ENSG00000236003	0.117271475	0.18140548	0.9066722278835597	0.9353658010339589
11260	EOMES	0.11725847	0.12632495	0.9066822089170801	0.9353658010339589
11261	TMCO5A	0.116883054	0.08989194	0.9069799167313546	0.9355714940096812
11262	CARNS1	0.11687705	0.07795839	0.9069844805165931	0.9355714940096812
11263	ZNF705G	0.1167525	0.13084921	0.9070831796748966	0.9356534850735657
11264	PRND	0.1165289	0.10046076	0.9072604737274282	0.9358165413364886
11265	ENSG00000255122	0.116308495	0.09259092	0.9074349430826573	0.9359766771490743
11266	LINC00437	0.116047315	0.18015392	0.907641616690768	0.9361011056879581
11267	MRPS23	0.11603517	0.03929996	0.9076516901797611	0.9361011056879581
11268	ENSG00000224738	0.115984194	0.058181494	0.9076922512160291	0.9361188344616839
11269	ENSG00000261799	0.11584383	0.08848708	0.907803294088676	0.9361784670217681
11270	HOXA1	0.11581962	0.17842957	0.9078228212281605	0.9361784670217681
11271	FAM87A	0.11561828	0.17899741	0.9079818082408997	0.9363027654360049
11272	C12orf42-AS1	0.11549665	0.12398752	0.9080783790567714	0.9363626930210822
11273	VN1R1	0.11515533	0.0898796	0.9083489336348076	0.936542521386938
11274	NPFFR2	0.11500697	0.048165575	0.9084662405114862	0.9366238087061937
11275	PLPP5	0.11466359	0.019327797	0.9087385041330713	0.9368251762198295
11276	SELENOH	0.11455422	0.032424137	0.9088251603949198	0.9368946772986685
11277	ENSG00000230536	0.114519484	0.13641681	0.9088527772780186	0.9369033138841014
11278	PFN2-AS1	0.11438427	0.17663023	0.9089598145805077	0.9369439506233991
11279	CNTNAP3P7	0.11436138	0.17642634	0.9089780517433881	0.9369439506233991
11280	RBM42	0.11434806	0.031550404	0.9089883967966341	0.9369439506233991
11281	ENSG00000233912	0.11383502	0.04316898	0.9093951373583431	0.9372681171716999
11282	AHSG	0.11357613	0.17499392	0.9096004464047446	0.9374255261502883
11283	LINC01022	0.113468565	0.18042593	0.9096826811491616	0.9374611619215294
11284	LINC02911	0.11339273	0.059920773	0.9097456216069415	0.9375061850561799
11285	ENSG00000276524	0.11311894	0.17488946	0.9099624010045068	0.9376502116825532
11286	FSCB	0.11306157	0.17412129	0.9100082710160909	0.9376710443757614
11287	HSPA8P8	0.113043495	0.17669347	0.9100211281631122	0.9376710443757614
11288	ENSG00000259530	0.11262497	0.17502375	0.9103533711038927	0.9379538446211227
11289	LINC02682	0.11255691	0.12853973	0.9104075565937634	0.9379699830960943
11290	HMGB1P49	0.11240058	0.1214605	0.9105316612811323	0.9380779986686253
11291	TK2	0.11234996	0.01866269	0.9105720874737071	0.9380998014723093
11292	TSPAN6	0.112274535	0.04518516	0.9106320655442678	0.9381393616407322
11293	ENSG00000289733	0.112250425	0.17284134	0.9106511556466943	0.9381393616407322
11294	ENSG00000254458	0.11222856	0.10436071	0.9106682800829744	0.9381393616407322
11295	ENSG00000290562	0.11216325	0.13203448	0.9107200204693904	0.9381728165510624
11296	GJD3-AS1	0.111874744	0.120810166	0.910948347706428	0.9383683265279245
11297	EIF4E2	0.11154231	0.016925525	0.911212307349389	0.9385806705719477
11298	ENSG00000253269	0.11148651	0.17234953	0.9112562376290956	0.938606067388517
11299	LINC00240	0.11130011	0.04750199	0.9114043527435413	0.9387084651204218
11300	DIS3L2	0.1106014	0.0069558304	0.9119581397207754	0.939127777107854
11301	AQP1	0.11056464	0.03327319	0.9119874757023356	0.939127777107854
11302	ENSG00000230121	0.11055493	0.17185795	0.9119941621259091	0.939127777107854
11303	LYZL2	0.11024448	0.12476394	0.9122408289021173	0.9392824739063623
11304	GJB6	0.110151954	0.13070615	0.9123141668909863	0.9393381250239392
11305	FEM1B	0.10989731	0.025844678	0.9125164430970008	0.9395265285199743
11306	ENSG00000287556	0.10984309	0.1370903	0.9125591314068638	0.9395506158957156
11307	ENSG00000289446	0.109556235	0.16819455	0.9127871444184866	0.9397059036190403
11308	TP53RK	0.10939877	0.058620937	0.9129113279577916	0.9398138814664412
11309	LINC02120	0.10922901	0.16808501	0.9130463333023285	0.9399131260127002
11310	ENSG00000267745	0.10888533	0.07787803	0.9133185678450615	0.940144358455613
11311	ENSG00000267044	0.108091585	0.16733548	0.9139476171497196	0.9407234524699686
11312	ELMOD2	0.108090125	0.017132265	0.9139494020957566	0.9407234524699686
11313	SLC22A16	0.10802151	0.054983478	0.9140038440286994	0.9407596051087355
11314	LINC01684	0.10727366	0.036246113	0.9145968157481945	0.9412704622618364
11315	ENSG00000237633	0.107040696	0.11590946	0.9147817291772128	0.9414209773345712
11316	ENSG00000287603	0.10689719	0.0430577	0.9148952722899782	0.9415179300939829
11317	OLA1P1	0.10681713	0.16408198	0.9149590025620558	0.9415437209552858
11318	APOC1	0.106613316	0.120553136	0.9151206010128097	0.941690115546484
11319	LINC00518	0.106511064	0.16464038	0.9152011437954091	0.9417251718049466
11320	ENSG00000259066	0.106363975	0.045949757	0.9153183775311069	0.9417742309108355
11321	CLASP1-AS1	0.106292255	0.06387502	0.9153753031569197	0.9418129030262551
11322	LINC01944	0.10606243	0.121868856	0.9155576091301445	0.9419606711896515
11323	ENSG00000234173	0.10589603	0.0450773	0.9156894643553024	0.942076425723043
11324	RGPD4-AS1	0.10576312	0.16284145	0.9157947245394813	0.9421305919183743
11325	C11orf42	0.10573233	0.16220185	0.9158194989574931	0.9421305919183743
11326	ENSG00000289692	0.10544861	0.16182765	0.9160445010239883	0.9423421515212864
11327	EMSLR	0.105088726	0.08334484	0.9163298170973607	0.942595835174738
11328	PRMT7	0.10494069	0.012388088	0.916447296541933	0.9426967691901283
11329	ENSG00000286585	0.10456408	0.11534861	0.9167460822834099	0.9429045285876084
11330	ENSG00000236319	0.10449904	0.077848025	0.9167976793524166	0.9429252734001301
11331	HSPB2	0.104471944	0.16084169	0.91681889403912	0.9429252734001301
11332	ENSG00000256469	0.10443711	0.07283752	0.916846926126007	0.942928588804551
11333	ENSG00000230972	0.104303285	0.065522335	0.9169526702049475	0.9430174255288168
11334	PABPC3	0.10423908	0.109137416	0.917004076289719	0.9430503771071893
11335	ENSG00000243305	0.104178675	0.051031694	0.9170518265608495	0.9430795677210003
11336	XRN2	0.10399489	0.00895945	0.9171975957431864	0.9431697218468588
11337	CDK13-DT	0.103877634	0.11275686	0.9172904612444475	0.9432452992457896
11338	LINC02375	0.103807	0.15931116	0.9173466846686432	0.9432714599296792
11339	MTUS2-AS2	0.10359057	0.15891139	0.9175184209615418	0.9433651928201029
11340	GCLM	0.10356412	0.0259966	0.9175394031008944	0.9433651928201029
11341	CYTL1	0.10354295	0.15839095	0.9175564927881044	0.9433651928201029
11342	ENSG00000263585	0.103534915	0.15975907	0.9175620297161484	0.9433651928201029
11343	ENSG00000285777	0.103472896	0.1171477	0.9176115080550693	0.9433961454021949
11344	SSR3	0.10332558	0.020401297	0.9177285993079508	0.9434966080285971
11345	LINC00290	0.10321753	0.05594514	0.9178142985297997	0.9435623269366719
11346	ENSG00000258983	0.103196256	0.06463796	0.9178312749392202	0.9435623269366719
11347	ENSG00000282408	0.102838494	0.11045974	0.9181147683997428	0.9438139194361791
11348	ENSG00000286307	0.10277228	0.1572318	0.9181678825843933	0.9438485961643718
11349	LRRC51	0.10269992	0.045676325	0.9182249382463648	0.943867399318659
11350	DCUN1D4	0.102562405	0.009507956	0.9183341204687223	0.9439597053061853
11351	TLCD4	0.102335796	0.01895665	0.9185140296113822	0.9440871563928782
11352	NUBP2	0.10230798	0.03745177	0.9185360120482184	0.9440875203614213
11353	ENSG00000265737	0.10225822	0.032138288	0.9185755270767575	0.9441082083025671
11354	C19orf67	0.102137364	0.15660739	0.9186714222830672	0.9441102186670542
11355	LINC02143	0.102068074	0.10794036	0.9187263321566744	0.9441252054395747
11356	LINC01987	0.101985075	0.15798056	0.918791338288776	0.9441706006032373
11357	DPY19L2P3-1	0.10184755	0.15600316	0.918901480224436	0.944263859125756
11358	TAB2-AS1	0.10177373	0.15570872	0.9189601628311723	0.9442843097896781
11359	ENSG00000264138	0.101637706	0.15775138	0.9190668016666337	0.944373960449048
11360	ENSG00000288700	0.10095604	0.02497773	0.9196086589272778	0.9447674339515013
11361	ENSG00000285879	0.1009396	0.06354246	0.9196216271666267	0.9447674339515013
11362	ENSG00000285957	0.10093665	0.15452531	0.9196243357872822	0.9447674339515013
11363	ENSG00000289467	0.100851044	0.15732004	0.9196906213915952	0.9447956687310755
11364	CHRM4	0.100681886	0.08317858	0.9198264477838809	0.9448736643526072
11365	LAMC1-AS1	0.10065942	0.090313025	0.9198441553991622	0.9448736643526072
11366	ENSG00000259276	0.10062604	0.08079333	0.9198707682434699	0.9448760231765923
11367	RNU6-45P	0.100606784	0.15546344	0.9198852572754987	0.9448760231765923
11368	PRPF6	0.10034883	0.011136706	0.9200907107521026	0.9450471912639393
11369	ENSG00000268230	0.10013124	0.15513583	0.9202624294276375	0.9452036316678356
11370	ENSG00000269495	0.10004006	0.09337172	0.9203356455804381	0.9452438251063009
11371	ZBTB37	0.10000728	0.018080184	0.9203617847004681	0.945245870409638
11372	OR10H5	0.09990358	0.11857536	0.9204441118879224	0.945247511210588
11373	ENSG00000290323	0.09989926	0.11692589	0.9204478367409921	0.945247511210588
11374	ENSG00000280186	0.099877335	0.15548497	0.9204635333195885	0.945247511210588
11375	CNGB3	0.09987183	0.033358216	0.9204692694439705	0.945247511210588
11376	ENSG00000253539	0.09984493	0.1538865	0.9204901004343558	0.945247511210588
11377	HTR3C	0.09983381	0.09707488	0.9204992550852134	0.945247511210588
11378	POLB	0.09931179	0.015222044	0.9209137480070397	0.9456332672735228
11379	CACNA2D3-AS1	0.09921973	0.1105428	0.9209869448326091	0.9456843747962788
11380	ENSG00000279561	0.0992002	0.15194304	0.9210023582788434	0.9456843747962788
11381	KLKP1-1	0.0988184	0.10620505	0.9213048197748099	0.9459601953259162
11382	ENSG00000236627	0.09878759	0.12183008	0.921329904032159	0.9459601953259162
11383	H2BP1-1	0.098756924	0.15220144	0.9213536425465083	0.9459601953259162
11384	ENSG00000248799	0.0987	0.15092722	0.9213995178767387	0.9459725027209205
11385	ENO4	0.09851637	0.027589435	0.9215452694321078	0.9460939699144579
11386	RPL21P44	0.098489024	0.062855124	0.9215667010461216	0.9460939699144579
11387	ELF5	0.09839731	0.07785429	0.9216395999986146	0.946139200217816
11388	TAS2R10	0.09831915	0.076690115	0.9217016033281937	0.9461533248182604
11389	ESR1	0.098206535	0.02390838	0.9217910941280769	0.9461949897105748
11390	TNNI1	0.09788289	0.06690818	0.9220479084351878	0.9463987574028196
11391	ENSG00000255992	0.09782281	0.118839376	0.9220960092639809	0.9464082335898444
11392	SOST	0.09775511	0.15166219	0.9221482880097677	0.9464419433801143
11393	LINC00484	0.09761468	0.046265326	0.9222609835104825	0.9465177107480184
11394	FOXL3	0.09736653	0.1498094	0.9224574566510472	0.9466712732936872
11395	C3orf49	0.097008355	0.061678804	0.9227423104910444	0.9469318716292173
11396	HIF1A	0.096716896	0.008587856	0.922973635451129	0.9471093853214295
11397	CYP4F22	0.09665904	0.05397726	0.9230196061892229	0.947129538877592
11398	ENSG00000226542	0.096642114	0.1493548	0.9230321735100341	0.947129538877592
11399	CLEC18A	0.096482575	0.09343299	0.9231597720571263	0.947220551181769
11400	CSPG4P11	0.09599803	0.083499506	0.923544257266459	0.947495275462153
11401	CPXM1	0.09585131	0.025194788	0.9236608895746004	0.9475846866806994
11402	FAM120C	0.09583021	0.014908253	0.9236777134362084	0.9475846866806994
11403	ENSG00000279853	0.0957727	0.14801832	0.9237224210362234	0.9475846866806994
11404	KCNN2	0.09576596	0.022780368	0.9237287002773452	0.9475846866806994
11405	ENSG00000268486	0.095641494	0.12510052	0.9238276719988101	0.947626329036294
11406	PRTN3	0.095610105	0.11457764	0.9238524620020858	0.9476317970043301
11407	SCYL1	0.09549306	0.0193949	0.9239453931185525	0.947660929395539
11408	ENSG00000264187	0.09548204	0.03531392	0.9239541462046811	0.947660929395539
11409	SP4	0.09544983	0.01595312	0.9239796789643503	0.9476624840716482
11410	BMS1P4-AGAP5	0.09525285	0.046309326	0.9241361368907126	0.9477431103359781
11411	ENSG00000289397	0.09522539	0.064421736	0.9241577726315966	0.94774533992363
11412	ENSG00000287596	0.09501271	0.10239402	0.9243269184941294	0.9478615461430302
11413	ENSG00000250066	0.09473314	0.1457975	0.9245481727609368	0.9480165034523609
11414	ENSG00000287673	0.09468782	0.14462842	0.9245848067548779	0.9480165034523609
11415	ENSG00000285783	0.09449113	0.048235107	0.9247408603652683	0.948089482209216
11416	WHAMMP3	0.09394776	0.03707122	0.9251723625665074	0.9484662479951113
11417	LNCTAM34A	0.09333557	0.09618906	0.9256589681246756	0.9488852024951681
11418	ENSG00000279333	0.09299035	0.07115915	0.9259328993787184	0.9490860941684872
11419	MSANTD3P1	0.09291559	0.1431782	0.9259914068436956	0.949096828627423
11420	ENSG00000273217	0.092903055	0.0262546	0.9260021578871942	0.949096828627423
11421	ENSG00000286213	0.0928581	0.084808715	0.9260377350436351	0.949096828627423
11422	TENT5B	0.092854485	0.09936874	0.9260408191759826	0.949096828627423
11423	LINC02973	0.09267552	0.14164872	0.9261827205746327	0.9492023092060413
11424	ENSG00000259061	0.092611894	0.06588402	0.9262331824298735	0.9492340485283467
11425	PRDM7	0.09213199	0.07001354	0.926614356885435	0.9496047044678322
11426	ENSG00000270299	0.09197804	0.07965784	0.9267367785992824	0.9496901926354213
11427	RHOXF1P1-1	0.0916995	0.10410484	0.9269583078533818	0.9498953508965021
11428	LINC01477	0.09167716	0.09813017	0.9269759899924939	0.9498953508965021
11429	ENSG00000253699	0.09162676	0.07482619	0.9270157521431017	0.9499161076059416
11430	VPS26B	0.09156232	0.015743345	0.9270671313638491	0.9499487672415933
11431	UPP2	0.091355205	0.019581994	0.9272316380382088	0.9500973427005154
11432	FHOD1	0.0910208	0.022382844	0.9274972317459113	0.9502895053979042
11433	PINK1	0.09080746	0.025352033	0.9276667710653317	0.950376879306397
11434	ENSG00000258256	0.09058275	0.054276414	0.9278451912384261	0.9504568561236578
11435	ACTL10	0.09036094	0.13858113	0.9280208751946712	0.950586020365784
11436	DCLRE1CP1	0.090301	0.10275287	0.9280691098099381	0.9506154325457873
11437	ENSG00000250189	0.08986715	0.13739608	0.9284133703979477	0.950848058037798
11438	ENSG00000247311	0.0897367	0.071850434	0.9285171986372329	0.9509343961984431
11439	SCHLAP1	0.089443065	0.030581493	0.9287503963698758	0.9511332184223631
11440	LINC02891	0.089171	0.13542055	0.9289669702811999	0.9513350055465243
11441	SP8	0.088484146	0.13522242	0.9295121323992396	0.951745599329394
11442	DNAJC30	0.08840955	0.045759648	0.9295717861294678	0.9517641303205728
11443	MIR181A1HG	0.08839712	0.009977766	0.9295814475016921	0.9517641303205728
11444	ENSG00000216775	0.08833283	0.056821458	0.9296326583287216	0.9517965519151477
11445	ENSG00000279369	0.08816865	0.0722227	0.9297630709475011	0.9518900481226382
11446	ENSG00000287777	0.088091336	0.13419415	0.9298244694061795	0.9518964162783351
11447	TNFSF12	0.087910816	0.033308625	0.9299680003044458	0.9519797712693582
11448	DLGAP1-AS4	0.087805286	0.0601235	0.9300519389224914	0.9520056609910139
11449	BRF2	0.08772656	0.040970676	0.9301142806051952	0.9520494626894189
11450	ENSG00000287280	0.087587155	0.055674504	0.9302249829438511	0.9521079637254604
11451	RRM2B	0.087190285	0.020792143	0.9305404305174464	0.9523655559946745
11452	NPAS2	0.087090395	0.007492501	0.9306199157757101	0.9523976102918958
11453	YIPF3	0.087077186	0.024965439	0.930630421901102	0.9523976102918958
11454	MFSD4B-DT	0.087016344	0.06340828	0.930678826448132	0.9524271317272125
11455	ENSG00000287970	0.08693451	0.101159394	0.9307435242892779	0.9524533106211492
11456	LHX2	0.086818054	0.11063595	0.9308365263382911	0.9525284658139928
11457	TMF1	0.08676791	0.008101288	0.9308761017165958	0.9525489472871356
11458	HSP90AA3P	0.08629728	0.13158818	0.9312499150179616	0.9528914179178158
11459	GLDN	0.08624379	0.041909628	0.9312925589535573	0.9528962516490229
11460	NUTM2HP	0.08624145	0.1323968	0.9312937738918148	0.9528962516490229
11461	TSN	0.08586717	0.022800965	0.9315919408624183	0.9531012066664855
11462	CISH	0.08557687	0.033005703	0.9318226244835804	0.9532571091549146
11463	SRP14	0.08546462	0.025845235	0.9319118218801354	0.9533283316931105
11464	HCN2	0.08513303	0.0638522	0.9321755198021506	0.9535780582570136
11465	MAP10	0.08504669	0.057315696	0.9322440053272255	0.9536080528372977
11466	ENSG00000286308	0.08449805	0.07456617	0.9326800712846982	0.9540340722446277
11467	ENSG00000278131	0.0843493	0.078733854	0.932798293832295	0.9541046669282903
11468	ENSG00000286938	0.08433644	0.12923384	0.9328078626868215	0.9541046669282903
11469	LIMD1-AS1	0.0842001	0.067526	0.9329170573073944	0.9541963130461962
11470	THBS3-AS1	0.084124915	0.026451988	0.9329764862433679	0.9542370555747282
11471	ARMC10	0.083828986	0.016020851	0.9332119565181944	0.9544177557653527
11472	ENSG00000267405	0.08298741	0.05449982	0.9338807893788565	0.9550015052428877
11473	ENSG00000258982	0.08286846	0.027643489	0.9339752864882032	0.9550580287130698
11474	ENSG00000272416	0.08258132	0.12491632	0.9342038742791524	0.9552516592051687
11475	ENSG00000279951	0.08240959	0.10286614	0.9343399954601151	0.9553707869423569
11476	ENSG00000266728	0.08238179	0.06251528	0.9343622387847074	0.9553734710214307
11477	ENSG00000286064	0.08228016	0.12451723	0.9344432423533302	0.9554189398166292
11478	ENSG00000248816	0.082275935	0.07286824	0.9344459461276897	0.9554189398166292
11479	CETN3	0.082202435	0.025376946	0.9345049524535859	0.9554391504395189
11480	TEN1-CDK3	0.08203806	0.12445974	0.9346354908999536	0.9554923719081755
11481	ENSG00000259598	0.08198873	0.124026015	0.9346749310472978	0.9555126331375705
11482	ENSG00000286872	0.08182442	0.033030406	0.9348052487871545	0.9556202692985908
11483	ENSG00000236390	0.08164623	0.12514573	0.9349462246914636	0.955686942767637
11484	LINC02500	0.08163972	0.124616966	0.9349516903806911	0.955686942767637
11485	DHX58	0.08162579	0.030209411	0.9349631879612255	0.955686942767637
11486	EHBP1-AS1	0.08136972	0.017016754	0.9351667715194527	0.9558502119571468
11487	HERPUD2	0.08109296	0.009755407	0.9353869034019405	0.9559996520707627
11488	CTD-2350J17.1	0.080968335	0.054826472	0.9354860014781553	0.9560808684334028
11489	RN7SL648P	0.08080288	0.122008026	0.9356177842486093	0.9561754182984361
11490	ENSG00000287342	0.080371484	0.099222355	0.9359606172883439	0.9563593086021769
11491	ENSG00000290858	0.08034821	0.075600445	0.935978845661672	0.9563593086021769
11492	RNU2-5P	0.08033607	0.09610043	0.9359886331741949	0.9563593086021769
11493	AGPS	0.08032921	0.0076566758	0.9359941066838136	0.9563593086021769
11494	ENSG00000269680	0.08023255	0.048677832	0.9360709058072446	0.9564177116151482
11495	LINC02893	0.07991801	0.053539183	0.9363208888693559	0.9565527113820571
11496	ENSG00000288172	0.0798188	0.12109276	0.9363998047476129	0.9565931968030051
11497	ENSG00000226965	0.079668365	0.020216886	0.9365194859091328	0.9566953897506439
11498	ENSG00000227775	0.079479106	0.032826878	0.9366700401932132	0.9567889754861999
11499	ENSG00000226594	0.07920298	0.12043316	0.9368892790350982	0.9569527048776394
11500	ENSG00000286277	0.079150915	0.046024125	0.9369310543875928	0.9569753027930491
11501	SLC4A3	0.07907717	0.034404542	0.9369895897251705	0.9570150179415751
11502	UEVLD	0.07903096	0.012535017	0.9370264275147154	0.9570325706189516
11503	NGFR-AS1	0.07898903	0.042987198	0.9370595079387511	0.9570462850527737
11504	CRTAM	0.07877611	0.07853313	0.9372291923486827	0.9571794394018025
11505	ENSG00000288663	0.07862112	0.12019427	0.9373515618241635	0.9572642625084012
11506	SETP17	0.07842068	0.11904052	0.9375114441636601	0.9573964642327674
11507	POTEF	0.07840977	0.118673414	0.937520333275863	0.9573964642327674
11508	RN7SKP80	0.07816682	0.11839481	0.9377134525931223	0.9575535178842054
11509	CYMP	0.0781275	0.119063005	0.9377442912281728	0.9575649296336666
11510	BACE2	0.07778402	0.007551236	0.9380177820105307	0.9578241166750293
11511	SCN4B	0.077650085	0.033863105	0.9381243136088517	0.957870859977264
11512	KIFBP	0.077627756	0.018111443	0.9381422371887059	0.957870859977264
11513	GPR37L1	0.07724596	0.07807661	0.9384458571997517	0.9581005126714084
11514	ENSG00000237174	0.07707997	0.0601741	0.9385779320198671	0.9581951769041211
11515	AHI1-DT	0.07702497	0.013904041	0.9386216264856033	0.9582196965870595
11516	FBXW11	0.07690883	0.0056256135	0.9387139514581411	0.9582938600949322
11517	TCP1P1	0.076804005	0.08375503	0.9387971684515413	0.9583587227329606
11518	MYO15A	0.076633886	0.030806009	0.93893268675148	0.9584568813026364
11519	RTL8B	0.076596834	0.08292218	0.9389620745643681	0.9584667890903976
11520	ENSG00000286417	0.07640141	0.034383535	0.9391174653943659	0.9586053141983489
11521	MATN1	0.07595917	0.06388591	0.9394692013092633	0.9588839529962798
11522	CNN1	0.075705566	0.012917636	0.9396705979752684	0.9590493100599325
11523	ENSG00000290429	0.07554078	0.06593139	0.9398021353962718	0.9591232556432224
11524	ENSG00000269388	0.07547538	0.060181383	0.9398539320085619	0.9591560161983517
11525	ENSG00000279699	0.07539641	0.11496732	0.9399162178447864	0.9591994798006122
11526	ENSG00000233842	0.075290196	0.061596498	0.9400012771741999	0.9592661818069821
11527	SUGCT-AS1	0.07487254	0.08031898	0.9403336320811236	0.9595450247278369
11528	FLJ40194	0.07432531	0.01871304	0.9407687807919654	0.9599086070150465
11529	ENSG00000285811	0.07411204	0.11353655	0.9409375058653069	0.9600204202939182
11530	OCIAD1	0.07404836	0.0074367994	0.9409890986732292	0.9600529451968095
11531	E2F5	0.07373983	0.012751081	0.9412345186758947	0.9602228677171618
11532	ENSG00000249334	0.073420584	0.11098746	0.9414883924618409	0.9604325010589724
11533	PELI3	0.07340708	0.037969075	0.9414991731806897	0.9604325010589724
11534	ENSG00000267387	0.07325818	0.08411707	0.941617502284397	0.9605330888004684
11535	LINC02271	0.07280704	0.07804821	0.9419762775536525	0.9607581915845881
11536	MS4A15	0.0727824	0.06293618	0.9419960034003312	0.9607581915845881
11537	ENSG00000285926	0.07266334	0.07739913	0.9420908263212067	0.9608256150002952
11538	GRK6	0.072442986	0.013710333	0.9422661688402911	0.9609733589567434
11539	LINC01861	0.072294176	0.08552968	0.9423842406171191	0.9610365256227393
11540	ASB5	0.072278604	0.051418673	0.9423969592038296	0.9610365256227393
11541	MRPL51	0.07226605	0.06672691	0.9424070443260153	0.9610365256227393
11542	ENSG00000261191	0.07222922	0.0551088	0.942436309947414	0.9610462448292151
11543	VSNL1	0.07209027	0.031071305	0.9425467812635179	0.9610985207498387
11544	U2AF1L4	0.07195413	0.021914398	0.9426550882596599	0.9611749708645594
11545	ENSG00000272871	0.07193549	0.065619335	0.9426699122905929	0.9611749708645594
11546	EIF5A2	0.071917675	0.031861167	0.9426839510083982	0.9611749708645594
11547	PLGLB1	0.07189694	0.057469353	0.942700705540948	0.9611749708645594
11548	ENSG00000286197	0.07185226	0.054495454	0.9427362296731099	0.9611910665707997
11549	TLR5	0.07144819	0.026140159	0.9430575081347289	0.9614582450099449
11550	ADGRF5-AS1	0.071360886	0.1075935	0.9431271213900345	0.9614889582450993
11551	LUCAT1	0.0712367	0.019158574	0.9432258731620564	0.9615493734822237
11552	PMS2P2	0.07116282	0.07548909	0.9432848189842905	0.961589334845345
11553	POLH-AS1	0.07098359	0.106875315	0.9434273844450898	0.9616742740341395
11554	ENSG00000228031	0.07079858	0.106560685	0.943574602673673	0.961784075707521
11555	ZNF674	0.070594095	0.015413257	0.9437371727368602	0.961889383158702
11556	ENSG00000291253	0.07056713	0.106436715	0.9437586118585106	0.9618911025593502
11557	DPY19L2P4-1	0.07026038	0.07793891	0.9440020789632035	0.9620788406200967
11558	HOXB-AS4	0.069862336	0.06966468	0.9443194548517755	0.9623015989866026
11559	MRPS28	0.06976068	0.0081988545	0.9444003657156389	0.962363912398673
11560	RAB28P5	0.069558494	0.106148474	0.9445604286189483	0.962486739195362
11561	ENSG00000287833	0.06921963	0.073524795	0.9448308300788459	0.9627204728819749
11562	ENSG00000258679	0.069196805	0.06023359	0.9448491166150789	0.9627204728819749
11563	ZNF565	0.069013506	0.012604272	0.9449948720436457	0.9628286944259239
11564	NCAPH2	0.068693936	0.015879534	0.9452491451260978	0.9629410294207364
11565	ENSG00000225643	0.06851158	0.0513368	0.9453943786334638	0.9630543970440837
11566	ZFP2	0.068238296	0.018322572	0.9456118260280694	0.9632154598375778
11567	ENSG00000233044	0.068016626	0.03706218	0.9457882490576807	0.9633252653117325
11568	MRPL45P2	0.067905284	0.011144744	0.9458767921729252	0.9633846030417901
11569	YIPF5	0.06776524	0.019054933	0.9459881978536336	0.9634779198367894
11570	STRADB	0.06743883	0.010277051	0.946247995314201	0.9636669902957998
11571	PDCD6IPP1	0.06741689	0.060187165	0.9462654991488475	0.9636669902957998
11572	OR6C74	0.06740742	0.101807095	0.9462727793534611	0.9636669902957998
11573	ENSG00000253424	0.067273326	0.10263274	0.9463789042129628	0.9637549116972576
11574	LINC01780	0.06720404	0.042851817	0.946434659009367	0.9637915356106763
11575	RPS4XP15	0.06715232	0.10114179	0.9464759618745903	0.9638134413317886
11576	CDC27	0.066929854	0.005467412	0.9466530636364026	0.9639480753957541
11577	HSPD1P4	0.066911705	0.06344647	0.9466675573083483	0.9639480753957541
11578	ENSG00000290036	0.06684551	0.10053343	0.9467202331448122	0.9639815563435384
11579	LINC01396	0.06664665	0.07226098	0.9468785621141563	0.9641024550019902
11580	PTPN11	0.06637721	0.0067943227	0.9470929165109752	0.9642803857046095
11581	ENSG00000284128	0.06611515	0.0705793	0.9473013409702674	0.9644522642283425
11582	ENSG00000289980	0.06579406	0.09900778	0.947557000764824	0.9646520502403135
11583	HSPA8P19	0.06538992	0.09837268	0.9478786704980378	0.9648584999459343
11584	ENSG00000260725	0.06525386	0.09829071	0.9479868906469335	0.9649484887906937
11585	AMBP	0.06500498	0.049665727	0.9481849749193275	0.9651097715203873
11586	METTL18	0.06494782	0.09735315	0.9482307775885359	0.9651362191870942
11587	GUCY2EP	0.06477633	0.08208603	0.9483672146110174	0.9652094450519212
11588	ENSG00000267251	0.06475775	0.0571793	0.9483820020594147	0.9652094450519212
11589	THG1L	0.06470303	0.023966547	0.9484254882845196	0.9652241005107797
11590	RAB32	0.06452314	0.02065746	0.94856858971248	0.9653186463088699
11591	ENSG00000279217	0.06416577	0.05777435	0.9488530050006578	0.9655242207173848
11592	LINC02207	0.06414478	0.041422304	0.9488697308943406	0.9655242207173848
11593	GCSIR	0.064108305	0.07214153	0.9488988283642587	0.9655336539351568
11594	SMIM10L2B-AS1	0.06402145	0.054888703	0.9489680865734651	0.9655653662916223
11595	ENSG00000272918	0.063957565	0.0642481	0.9490190451488487	0.9655752765321571
11596	ENSG00000233339	0.06374013	0.09563081	0.9491920057457285	0.9656634953844079
11597	NPC2	0.06365871	0.018960895	0.9492567484650312	0.965675895900357
11598	ENSG00000265781	0.06338572	0.09551174	0.9494738640263218	0.9658564135685541
11599	ENSG00000235350	0.0630431	0.0546618	0.9497463202103545	0.9660417337159669
11600	LINC00960	0.062968984	0.018592067	0.9498057636927048	0.9660527805573913
11601	ZAR1	0.062634595	0.06661585	0.9500713921089325	0.9662825891882124
11602	CLEC16A	0.06256262	0.0047133532	0.950129311929979	0.9663213155750828
11603	LINC02521	0.062437065	0.076406375	0.9502293306664109	0.9664028558108907
11604	LAS1L	0.06226558	0.009949039	0.9503658362194607	0.9664205870286557
11605	ENSG00000255475	0.06206769	0.05529456	0.9505231406753321	0.9665021061491204
11606	ENSG00000290574	0.062065158	0.04240119	0.9505253885128716	0.9665021061491204
11607	ENSG00000235138	0.062019087	0.093638495	0.9505616715199932	0.9665188182169088
11608	GSDMA	0.06157762	0.045598667	0.9509134465561548	0.9667986899457943
11609	LINC01560	0.06144409	0.04626191	0.9510196569371245	0.9668209583297778
11610	EID1	0.061416518	0.023807772	0.9510417132677202	0.9668209583297778
11611	ENSG00000287657	0.061396606	0.053579196	0.9510573573417733	0.9668209583297778
11612	LINC02227	0.060946003	0.033670075	0.9514162795781036	0.9671250583737783
11613	ENSG00000260733	0.060930505	0.037460975	0.9514285960994141	0.9671250583737783
11614	COA8	0.060865205	0.022684995	0.9514806901976472	0.9671250583737783
11615	ENSG00000250421	0.06079325	0.02146394	0.9515378916655421	0.9671479430691386
11616	CLRN1-AS1	0.060593363	0.026844297	0.9516970691497717	0.9672526610011232
11617	ENSG00000224027	0.060588915	0.066483796	0.9517005062193277	0.9672526610011232
11618	ENSG00000287957	0.060439322	0.090266906	0.951820003661915	0.9673022150586092
11619	C1QTNF5	0.060428258	0.044706464	0.9518285379828728	0.9673022150586092
11620	ENSG00000264044	0.06042788	0.053929437	0.9518287166494208	0.9673022150586092
11621	ENSG00000286334	0.060258225	0.03118547	0.9519639746424147	0.9673791084916387
11622	GFI1B	0.0600936	0.03480295	0.9520950650890947	0.9674719447397699
11623	ENSG00000232130	0.06003379	0.063821815	0.9521425352876981	0.9674999933946858
11624	TSC2	0.059933025	0.0062540486	0.9522228566518469	0.9675373772886525
11625	PCCA-DT	0.059913825	0.017428908	0.9522381813355165	0.9675373772886525
11626	RPS2P32	0.05983831	0.066706516	0.9522981607358527	0.9675476058904713
11627	ENSG00000289119	0.059825413	0.06888525	0.9523086019535952	0.9675476058904713
11628	LINC01727	0.05955867	0.0338577	0.9525210034096564	0.9677028377361256
11629	PRR5-ARHGAP8	0.059459154	0.011608498	0.9526001437306602	0.9677630499508854
11630	ENSG00000286221	0.059349697	0.01421776	0.9526873376012182	0.9678314412238009
11631	ENSG00000290396	0.059230126	0.054295003	0.952782528437113	0.9678675727451662
11632	ENSG00000271659	0.059075873	0.0882435	0.9529055505512303	0.9679319698957869
11633	LINC01963	0.058872096	0.06890167	0.9530677413511144	0.9680563338127101
11634	ENSG00000289332	0.05865468	0.06928539	0.9532408202884366	0.9681715533069073
11635	DUSP26	0.058496393	0.042209886	0.9533667792196621	0.9682590964240986
11636	BTG2-DT	0.058424626	0.05683496	0.9534239497683592	0.9682767722429054
11637	DAZL	0.058244262	0.033590812	0.9535675653941509	0.9683822346790474
11638	ENSG00000225563	0.058104824	0.050406594	0.9536785791276385	0.9684545813024239
11639	COP1P1	0.057970304	0.08691106	0.9537856572721045	0.9685431215663722
11640	ENSG00000283001	0.05790306	0.08674372	0.9538392466113214	0.9685571464923085
11641	ENSG00000286654	0.0575887	0.08650881	0.9540894228753529	0.9687707822181806
11642	EIF4EBP2	0.05755336	0.007152605	0.9541177478205849	0.9687793432865629
11643	ENSG00000286445	0.056944214	0.08531908	0.9546027756009529	0.9692104020158787
11644	ENSG00000258793	0.05679149	0.050756354	0.9547245084618541	0.9692539633312911
11645	SPAM1	0.05675016	0.043037053	0.9547573132045877	0.9692670607775231
11646	HMGN2P5	0.056352194	0.084835276	0.9550739874317757	0.9695279129482326
11647	CTXND2	0.05621086	0.036798757	0.9551866990771403	0.9696019066923455
11648	ENSG00000235038	0.05594703	0.05085473	0.9553967838173578	0.9697747327484094
11649	ENSG00000250034	0.055791385	0.08388302	0.9555206641388534	0.9698802614218038
11650	EIF4BP7	0.05538698	0.08334244	0.9558426944252223	0.970126248580052
11651	LINC01940	0.055266775	0.083115764	0.9559384520799716	0.9701715975368718
11652	ENSG00000286416	0.05521857	0.01923836	0.9559770845429647	0.9701817664493757
11653	SPATA41	0.054881893	0.067127585	0.9562453325681286	0.9703725570517405
11654	PHF19	0.054857463	0.011314424	0.9562647133950681	0.9703725570517405
11655	PTGES3P2	0.054628484	0.082075685	0.9564468526978396	0.9704981688106066
11656	ENSG00000286078	0.05462645	0.038308345	0.9564482856734864	0.9704981688106066
11657	ENSG00000254033	0.05442091	0.06368584	0.9566124242536913	0.9706444938181077
11658	SMYD3-AS1	0.053998787	0.08058562	0.9569487164057286	0.9709250284710746
11659	JMJD7-PLA2G4B	0.053923775	0.080556706	0.957008404701533	0.9709451299434416
11660	ENSG00000260948	0.053875163	0.03149792	0.9570471437105974	0.9709571693655158
11661	EHHADH-AS1	0.053858895	0.057742517	0.9570601479878871	0.9709571693655158
11662	TMEM68	0.053782992	0.010181378	0.9571205653100152	0.9709982352707621
11663	ENSG00000287281	0.0537085	0.032901064	0.9571797238186678	0.9710380224261292
11664	ENSG00000267173	0.053614177	0.031506192	0.9572550557598569	0.9710929359078718
11665	HTN1	0.053590264	0.080556564	0.957273735846593	0.9710929359078718
11666	LINC02512	0.053547133	0.049694575	0.9573083190697435	0.9711052812526844
11667	TGM6	0.053500082	0.033139654	0.957345729647601	0.9711052812526844
11668	EEF1DP4	0.05325361	0.08095598	0.9575413591994593	0.9712632599519947
11669	SEC16A	0.053131633	0.005175181	0.9576393183553824	0.9712952172252982
11670	ENSG00000261253	0.052924603	0.056707196	0.957804252087542	0.9713800451194814
11671	ENSG00000237359	0.052909	0.01689518	0.9578166912530484	0.9713800451194814
11672	OR7C1	0.052850593	0.034564827	0.9578631715359577	0.9713800451194814
11673	SMTN	0.052834474	0.0046211565	0.9578759116736337	0.9713800451194814
11674	ENSG00000234917	0.05268701	0.078459	0.9579936428153975	0.971458976278538
11675	ENSG00000217801	0.052573122	0.07872711	0.9580840818279933	0.9715102262750571
11676	PRSS54	0.051997073	0.0664042	0.9585431526680465	0.9719150172530301
11677	ARF4-AS1	0.051881015	0.037559025	0.958635606332263	0.9719491997343159
11678	ST8SIA2	0.051842455	0.0127473	0.9586662073154548	0.9719491997343159
11679	ENSG00000287759	0.05183477	0.02177855	0.9586724380687501	0.9719491997343159
11680	LINC02210-CRHR1	0.051828064	0.009242784	0.9586777352839013	0.9719491997343159
11681	ENSG00000272087	0.051616393	0.07759202	0.9588459818334114	0.9720399197144591
11682	ENSG00000258433	0.05138122	0.07673808	0.9590336204798274	0.97220990153892
11683	POTEG	0.051212233	0.07629683	0.959168349550329	0.9723262408959787
11684	LINC01323	0.05116666	0.076615736	0.9592044061055804	0.9723425513848784
11685	FAM240B	0.050794255	0.05494837	0.9595011723992924	0.9725421603392808
11686	ASPA	0.050755598	0.011261414	0.959532047600662	0.9725532126307506
11687	ENSG00000228999	0.050358735	0.013164359	0.9598482181941234	0.9728534253880038
11688	ENSG00000263644	0.05032686	0.029831534	0.9598736000436761	0.9728549941781389
11689	ITGB1-DT	0.05030649	0.014103691	0.9598897206305268	0.9728549941781389
11690	LRRC58	0.050108097	0.009751743	0.9600478783896518	0.9729747889080199
11691	PNO1	0.049919046	0.014953825	0.9601984477196198	0.9730868833798108
11692	MRFAP1L1	0.04981451	0.018462704	0.9602817469956662	0.9731307983601072
11693	CHMP3-AS1	0.049276482	0.020153057	0.9607103394689709	0.9734638391897616
11694	ZBTB6	0.04867987	0.036001187	0.9611857654578657	0.9739050477771866
11695	SEPTIN7P9	0.04804412	0.04332284	0.9616922520608913	0.9743168762531734
11696	IGHE	0.04794826	0.073084705	0.961767623315819	0.9743729658033152
11697	SRR	0.047809273	0.0128657	0.9618793018043118	0.9744658353464056
11698	C11orf98	0.04775881	0.04077231	0.9619194657111667	0.9744659803457885
11699	ENSG00000267423	0.047458928	0.07068397	0.9621584566703156	0.9746482519813018
11700	CHRDL2	0.047432467	0.018921234	0.962179447082038	0.9746482519813018
11701	ABCF2-H2BK1	0.047373053	0.07078337	0.962226735380034	0.9746758790152444
11702	USP50	0.04732579	0.0188335	0.962264603324013	0.9746939628652533
11703	SPDYE6	0.047055535	0.032182563	0.9624798096377375	0.9748713943663251
11704	ARHGAP5-AS1	0.046852015	0.06968969	0.962642066949307	0.9749834456791645
11705	PAIP1P2	0.046815965	0.07007221	0.9626705207316782	0.9749834456791645
11706	EIF3E	0.046449523	0.0046224855	0.9629627328130226	0.9752185493184831
11707	SHLD2P2	0.04608287	0.06873884	0.9632547736704519	0.9754331663173978
11708	ENSG00000279302	0.045967348	0.041191913	0.9633469203555194	0.9755061929981302
11709	SUMO2P19	0.045803174	0.06840019	0.9634775838603002	0.9755776474992494
11710	NODAL	0.04548687	0.04781309	0.9637298409493404	0.9757316325609884
11711	ENSG00000284292	0.04540434	0.015958492	0.9637955125991358	0.9757575491684728
11712	KRT10-AS1	0.04535367	0.018329168	0.9638358713222885	0.9757781227735398
11713	FAIM	0.045153044	0.013741779	0.9639957774629402	0.9758994339533149
11714	ENSG00000279684	0.045058567	0.047257412	0.9640710879262602	0.9759553859231477
11715	ENSG00000287902	0.044662986	0.067026824	0.9643859136110153	0.9761726298280862
11716	TBC1D7	0.04424334	0.006040494	0.9647206780583213	0.9764505971376578
11717	ENSG00000233845	0.04416579	0.053154204	0.9647824003815866	0.9764927741152784
11718	LINC01127	0.04411745	0.06541327	0.9648211231997923	0.9765116711541824
11719	ENSG00000255114	0.0439367	0.06548368	0.9649649320772952	0.976634246223823
11720	ENSG00000256196	0.043881863	0.047793493	0.965008626113492	0.976640551861566
11721	SLC25A30	0.043802388	0.012619949	0.9650720577090625	0.9766480773733973
11722	CBWD6	0.043797195	0.009946981	0.965076227592206	0.9766480773733973
11723	LINC00456	0.043690808	0.043121792	0.9651610268096428	0.9767135963504423
11724	ENSG00000286523	0.043079037	0.018836727	0.9656485294697265	0.9771257135044829
11725	TRIAP1	0.04288478	0.06364805	0.9658033580621903	0.9772417705059954
11726	RPL36A-HNRNPH2	0.04282514	0.025322163	0.9658508436679448	0.9772695128704435
11727	ENSG00000271204	0.04271142	0.016231114	0.9659414139190661	0.9773408471853455
11728	SNX16	0.04247579	0.010526563	0.9661292899059312	0.9774395731558172
11729	ENSG00000287451	0.042325635	0.020129036	0.9662488526819827	0.9775097456822651
11730	ENSG00000257611	0.042151798	0.06281208	0.9663873188093106	0.9776092077395835
11731	DOHH	0.041888487	0.020473536	0.9665972347690368	0.9777498542845569
11732	ENSG00000258422	0.04188136	0.037852783	0.966602984571992	0.9777498542845569
11733	CLPSL1	0.04160289	0.040968344	0.9668248862237396	0.9779502806024359
11734	ENSG00000227113	0.041431125	0.026744202	0.9669617942777504	0.9780481339620715
11735	ENSG00000271806	0.041213118	0.031704634	0.9671355939079627	0.9781652570107914
11736	ZNF75D	0.041015062	0.004580991	0.9672934163997571	0.978286463766882
11737	ENSG00000237070	0.04094034	0.027874202	0.9673529964836775	0.9783219019513649
11738	SH2D1A	0.040658403	0.060283974	0.9675776783151874	0.9784788853919368
11739	EEF1AKMT4	0.04056068	0.027196908	0.9676554930112928	0.9785262204594127
11740	ENSG00000260166	0.03993833	0.059102423	0.9681516369733179	0.9789872799959848
11741	ENSG00000286351	0.039566208	0.022670172	0.968448138485628	0.9792464327562367
11742	DUSP11	0.039281778	0.0074990112	0.9686748614898784	0.9794146749612593
11743	ENSG00000273576	0.03867556	0.035134885	0.9691580543408134	0.9798015098982525
11744	CD109-AS1	0.03810917	0.040837865	0.9696092484898104	0.9801762643588066
11745	LINC01640	0.03792263	0.021093477	0.9697580159935664	0.9802656065853266
11746	LINC03024	0.037877783	0.056026846	0.9697939710450814	0.9802705635937728
11747	LINC02055	0.03781566	0.0062404447	0.9698434032569131	0.9802705635937728
11748	ENSG00000273184	0.03780213	0.0080277985	0.9698542179541547	0.9802705635937728
11749	DNLZ	0.03779038	0.035527207	0.9698635677956295	0.9802705635937728
11750	NTS	0.037530735	0.032595698	0.9700703300906846	0.9804154736840195
11751	NCOR1P3	0.037523784	0.05559517	0.9700760615652306	0.9804154736840195
11752	LINC02465	0.037186194	0.0155435195	0.9703451687105353	0.9806209925589616
11753	ENSG00000283258	0.03686359	0.05451686	0.9706023615190057	0.9808137162800635
11754	SSMEM1	0.036566544	0.028441343	0.970838921642538	0.9809805836805033
11755	LINC02009	0.035815224	0.052937537	0.9714380380194481	0.9815156142468792
11756	ZNF595	0.035702318	0.0071232803	0.9715280086377531	0.9815861525060956
11757	FAM228A	0.035518445	0.017531795	0.971674616694572	0.9816528117294
11758	PGLS	0.035458084	0.008265912	0.9717226465739589	0.9816631660473487
11759	ENSG00000258854	0.0352706	0.052671798	0.9718718397583429	0.9817511550929207
11760	LINC01378	0.035269782	0.0124716265	0.9718727603745435	0.9817511550929207
11761	ENSG00000286378	0.03492747	0.03693524	0.9721453275902034	0.9819857532252173
11762	ENSG00000260989	0.03467957	0.01881904	0.972343268985231	0.9821391465646654
11763	CXCR2	0.03466159	0.051168416	0.9723576876529265	0.9821391465646654
11764	LCDR	0.03449932	0.031911228	0.9724869969045764	0.9822236516426399
11765	PSG8	0.034496967	0.05119763	0.9724887410656428	0.9822236516426399
11766	SMIM9	0.03445534	0.050971013	0.9725220298832224	0.9822236516426399
11767	ENSG00000265643	0.034262948	0.014258705	0.9726754527296733	0.982340575117698
11768	ENSG00000279660	0.034259137	0.051161762	0.9726781426670558	0.982340575117698
11769	ENSG00000290088	0.034148753	0.023131225	0.9727663516095543	0.9823809199120239
11770	DNAH11	0.034133423	0.007636179	0.972778609388427	0.9823809199120239
11771	ENSG00000259869	0.034048107	0.05121583	0.9728461569831366	0.9824287612293882
11772	MRPS10	0.03398579	0.0094490005	0.9728963483233086	0.9824419070723617
11773	ENSG00000258465	0.033981856	0.010349344	0.9728995229488817	0.9824419070723617
11774	PRR29	0.03395339	0.03400223	0.9729221351270667	0.9824443689382883
11775	ECSIT	0.03357993	0.0055891285	0.9732198882802912	0.9827042821488268
11776	ENSG00000264587	0.033492062	0.049405444	0.9732900277665741	0.9827435874481474
11777	PRTFDC1	0.03348049	0.0043923366	0.973299174968667	0.9827435874481474
11778	ENSG00000250155	0.033419687	0.017670672	0.9733476413708018	0.9827721473632167
11779	ENSG00000285838	0.0330358	0.022359844	0.9736535629807049	0.9830334385493067
11780	ENSG00000260955	0.032864112	0.023756508	0.9737906136361631	0.9831255634260648
11781	ENSG00000254135	0.0328402	0.018956963	0.9738096245190881	0.9831255634260648
11782	UGT3A2	0.032778114	0.03427365	0.9738591739724412	0.9831255634260648
11783	ENSG00000224361	0.032739263	0.024539951	0.9738900910776974	0.9831363941812129
11784	PTPRT-DT	0.03254493	0.034236282	0.9740446643882444	0.9832720521211983
11785	ENSG00000289791	0.032389216	0.034899797	0.9741692893824613	0.9833367062090022
11786	SIAH2-AS1	0.0322762	0.013274298	0.9742593080422688	0.9834071879581803
11787	TAF1B	0.032161854	0.0036988356	0.9743504294226388	0.9834787798371609
11788	ENSG00000241057	0.03187153	0.04752646	0.9745816067646845	0.9835898011735598
11789	ENSG00000291246	0.031827804	0.047165107	0.9746166489577133	0.9836011274593094
11790	ENSG00000272442	0.03174349	0.015606911	0.9746839065675311	0.9836011274593094
11791	FAM161A	0.0317337	0.007762884	0.9746917887212709	0.9836011274593094
11792	C5orf46	0.03173116	0.03764722	0.974693819208261	0.9836011274593094
11793	ENSG00000265542	0.031669058	0.0156877	0.9747433122605355	0.9836306896361963
11794	ENSG00000233547	0.031477965	0.015220574	0.9748956863792343	0.9837436828697876
11795	COA6	0.031160794	0.013230475	0.9751484989451105	0.9839182084125754
11796	YWHAH-AS1	0.031140389	0.017894942	0.9751647695302224	0.9839182084125754
11797	ANAPC15	0.03113428	0.015804764	0.9751696646480954	0.9839182084125754
11798	RPS29P29	0.030963406	0.046280015	0.9753055492333709	0.9840145365688089
11799	HSPA2-AS1	0.03052738	0.013452792	0.9756535228829807	0.9842702417063905
11800	ENSG00000258830	0.03049387	0.016952388	0.9756802615691115	0.9842702417063905
11801	GNAS-AS1	0.029719375	0.006668531	0.9762977641853343	0.9847707806768452
11802	ENSG00000271860	0.029086323	0.00491839	0.9768024425660049	0.9851982136172007
11803	ENSG00000283982	0.028749248	0.012638615	0.9770712578621885	0.985387705083622
11804	H3C8	0.028552026	0.042029314	0.9772285359975905	0.9855055032411245
11805	IRS3P	0.028068697	0.025026644	0.9776139099634313	0.9858328954567874
11806	CBX3P4	0.027828861	0.012325099	0.9778050579807751	0.9859505001412897
11807	LINC02757	0.027765753	0.02473638	0.9778553995346806	0.9859505001412897
11808	PPDPFL	0.027693883	0.04076836	0.9779127501606726	0.9859505001412897
11809	ENSG00000290046	0.02754184	0.007752629	0.9780339610487723	0.9860522925583436
11810	ABHD14A	0.02746973	0.018625868	0.9780914974555579	0.9860694713293052
11811	WWP1P1	0.027365169	0.03258487	0.9781747516655459	0.9861123647899256
11812	ENSG00000287157	0.027314331	0.028816568	0.978215042060695	0.9861123647899256
11813	ENSG00000286956	0.027174113	0.040285233	0.9783270011331362	0.9861843986996784
11814	FUBP3	0.02698454	0.002338138	0.9784783171579232	0.9863165136088374
11815	ENSG00000269599	0.026920687	0.028803136	0.9785291373710878	0.9863392107435951
11816	OLA1P2	0.026819479	0.039486583	0.9786099431114548	0.9863675258127211
11817	CHRND	0.026696114	0.022829937	0.9787081362712355	0.9864460803902771
11818	ENSG00000279057	0.026614046	0.029743642	0.9787737332988944	0.9864898601835932
11819	ENSG00000284677	0.026591115	0.03906957	0.9787920872387131	0.9864898601835932
11820	CCDC113	0.026359273	0.012045436	0.9789769168788384	0.9866148858294669
11821	RBM18	0.026179988	0.006807256	0.9791198630581133	0.9867181071374708
11822	RSPO1	0.025992732	0.020889614	0.979269169883427	0.9868481507115126
11823	TEKT4P2	0.025626527	0.03831647	0.9795608072181273	0.9870807662364385
11824	TDGP1	0.025562452	0.027448537	0.9796122650075249	0.9871121933731263
11825	ENSG00000267049	0.025342513	0.02205247	0.9797876012442611	0.9872071630678025
11826	SYCP2L	0.025285909	0.0062218006	0.9798327645645613	0.9872132876913777
11827	ENSG00000229962	0.025283879	0.037482377	0.979834224142163	0.9872132876913777
11828	LINC02432	0.025137043	0.014397139	0.9799514135342386	0.9872802934525865
11829	RPUSD4	0.025135107	0.0059698476	0.9799530201342115	0.9872802934525865
11830	LINC02861	0.024739774	0.013524765	0.9802682458448293	0.9874871340894357
11831	KNOP1P2	0.024691312	0.036857754	0.9803065851952224	0.9875053282964843
11832	ENSG00000237760	0.024542088	0.018196847	0.9804257954499744	0.9875845565585449
11833	CTXN3	0.024402162	0.035979003	0.9805374274570551	0.9876645545621763
11834	CITED1	0.024391413	0.025619002	0.980545776405962	0.9876645545621763
11835	ENSG00000287414	0.024279062	0.025258543	0.9806355517770712	0.9877141223280691
11836	CDRT4	0.023503546	0.0032332595	0.981254048029968	0.9881531417958431
11837	ENSG00000271199	0.02335574	0.034596447	0.9813717630330188	0.9882512482926021
11838	SYT16	0.023209793	0.0067555183	0.9814883019216241	0.9883072934737862
11839	ENSG00000239767	0.02316176	0.034433555	0.9815263726216361	0.9883251926871459
11840	RASSF3-DT	0.023095045	0.024092289	0.9815797147272308	0.988342719766314
11841	RN7SL4P	0.023089243	0.034051742	0.9815843698200701	0.988342719766314
11842	LINC01147	0.022854466	0.019728566	0.9817715262788087	0.9884827531294192
11843	TAF11	0.022622079	0.00340424	0.9819569733384066	0.9886361241215184
11844	ENSG00000265749	0.022428839	0.013691228	0.9821110695915003	0.9886890657577807
11845	KCNK12	0.022302695	0.011146735	0.9822116569041026	0.9887698866752659
11846	CCDC74B	0.02200485	0.027340556	0.9824491974643104	0.9889156270480407
11847	MMP7	0.02198739	0.032374818	0.9824630656121444	0.9889156270480407
11848	ENSG00000282885	0.021968339	0.017813837	0.982478273280448	0.9889156270480407
11849	HLA-E	0.021831198	0.003278098	0.9825876548230693	0.9889848420844889
11850	ENSG00000228697	0.021759696	0.008105992	0.9826446698046369	0.9890217867507071
11851	CAMSAP1-DT	0.021642199	0.005913545	0.9827383851914815	0.9890956677080658
11852	MOCS2-DT	0.02157839	0.016634073	0.9827892896561625	0.9891264586383625
11853	KDM7A-DT	0.021216772	0.022695709	0.9830776420507992	0.9893553289505842
11854	ENSG00000287409	0.021079503	0.011823885	0.9831870514732548	0.9894150161796866
11855	LINC01050	0.021015953	0.030827405	0.9832378274145311	0.9894186629383572
11856	C1GALT1C1	0.020812368	0.01612968	0.9834001847927432	0.98953678401184
11857	ENSG00000254607	0.020333828	0.01769618	0.9837817806048266	0.9898575966891329
11858	ENSG00000271862	0.020279668	0.021474754	0.9838250046592509	0.9898619879113283
11859	HAMP	0.020104662	0.029631045	0.9839644640651107	0.9899613964225928
11860	ENSG00000279443	0.020017333	0.029465584	0.9840341300432971	0.9900064739637926
11861	LINC02513	0.019916294	0.021295238	0.9841147198663704	0.9900512049756747
11862	ENSG00000226398	0.01987765	0.02914892	0.9841455993568672	0.9900557163977906
11863	ENSG00000236364	0.019779673	0.020201704	0.9842237571559448	0.9900790854364842
11864	ENSG00000268810	0.01899784	0.017568111	0.9848472340111514	0.9905754841306961
11865	ITPR1-DT	0.018764952	0.016828498	0.9850328778438248	0.9907088350696747
11866	SOWAHB	0.018693555	0.027395424	0.985089919340143	0.9907457433297456
11867	CIDECP1	0.01862153	0.0091288425	0.9851473372847515	0.9907625672440796
11868	LINC01753	0.018424284	0.026947033	0.9853047030620042	0.9908830174774673
11869	ENSG00000287818	0.018420232	0.027142366	0.9853077998753312	0.9908830174774673
11870	FAM185BP	0.017934134	0.004644375	0.9856955593518189	0.9912525007602453
11871	NFE2L1-DT	0.017548377	0.025668496	0.9860032451572098	0.9914800229751968
11872	OR6C2	0.017520811	0.02583727	0.9860250932345952	0.9914815195196844
11873	ZNF280B	0.017416565	0.0071248184	0.9861083149048258	0.9915242550222003
11874	ENSG00000289529	0.017303912	0.011962254	0.98619816541615	0.9915941250683558
11875	SOX13	0.017156633	0.0019549287	0.9863156310472008	0.9916348653883003
11876	PRRT3	0.017128875	0.009331587	0.9863377706212847	0.9916348653883003
11877	ENSG00000287776	0.017126042	0.017089576	0.9863400184676047	0.9916348653883003
11878	SGSM3	0.0170931	0.0021364016	0.9863662907942873	0.9916403234810836
11879	TRAK2	0.016917767	0.001959793	0.986506134021425	0.9917604400201353
11880	POM121C	0.016884882	0.00171603	0.9865323579138764	0.9917663294665665
11881	TERF2	0.016780812	0.0022693845	0.9866153491606883	0.991829286020957
11882	GRIN2C	0.01648312	0.0127180265	0.9868527765103658	0.9920474890180582
11883	TMEM50B	0.016043678	0.0020243449	0.987203263509342	0.9922873321551589
11884	EYA1	0.01600709	0.003815099	0.9872324347918366	0.9922873321551589
11885	TMEM254	0.015819838	0.005014686	0.9873817844362595	0.9923744275581897
11886	TBX10	0.015763728	0.0152981505	0.9874265591401912	0.9923826470293604
11887	ENSG00000246203	0.015758494	0.0054985997	0.9874307191631619	0.9923826470293604
11888	HSD17B1	0.015117988	0.016027747	0.9879415269544107	0.9928133274487386
11889	HOMER3-AS1	0.015093383	0.016217567	0.9879611862533548	0.9928133274487386
11890	PTPRS-AS1	0.014905528	0.021919215	0.9881109409783613	0.9928982589923662
11891	KCNAB3	0.014729938	0.0054176454	0.9882510545348244	0.9929758643786369
11892	ENSG00000248545	0.014718259	0.0061822566	0.9882603651542236	0.9929758643786369
11893	ENSG00000253286	0.01471164	0.01168842	0.9882656622210233	0.9929758643786369
11894	RBMXL1	0.014587234	0.0041599404	0.9883648538870728	0.9930186253971707
11895	SNAI3-AS1	0.014581556	0.0035117099	0.9883693944926046	0.9930186253971707
11896	ENSG00000276952	0.014434252	0.02110737	0.9884868915417717	0.9930956973985229
11897	ATP6AP1L	0.014127868	0.0023153187	0.9887312433385245	0.9933002039876937
11898	ENSG00000268926	0.01409967	0.016539283	0.9887536875849892	0.9933022605056999
11899	ENSG00000230736	0.013650631	0.020000573	0.9891118543948016	0.9935911012494634
11900	PSMG1	0.013209578	0.003617033	0.9894636418029517	0.9938514619252138
11901	ENSG00000249174	0.0130876	0.0058654933	0.9895609107226158	0.9939286616279586
11902	LINC02527	0.0121213235	0.017724592	0.9903316259220635	0.9944361407747417
11903	ENSG00000286127	0.011913207	0.0148368245	0.9904976244005477	0.9945823191277552
11904	TADA3	0.0117821125	0.0028632896	0.990602187406049	0.9946330391094618
11905	RPL6P8	0.011273919	0.016520724	0.9910074872503918	0.9949711902960494
11906	GYG1P1	0.011222312	0.016437186	0.9910486536227424	0.9949714949515588
11907	ENSG00000224431	0.011188731	0.016428651	0.9910754123834657	0.9949722645607689
11908	ENSG00000268157	0.0105306925	0.00737679	0.9916002826469668	0.995402180168659
11909	BPIFC	0.010333234	0.0058837887	0.991757805346424	0.9955225108093461
11910	SPDYE16	0.0103177475	0.011483	0.9917701758100066	0.9955225108093461
11911	ENSG00000228274	0.0102779325	0.0047715115	0.9918019248105925	0.9955225108093461
11912	ENSG00000285758	0.009923839	0.007165645	0.9920843561349733	0.9957239071529457
11913	TPTEP1	0.009849014	0.014578825	0.9921439109441318	0.995731040362708
11914	ENSG00000223461	0.0098027075	0.010197807	0.9921809219298781	0.995731040362708
11915	TLX1	0.009786739	0.014300037	0.9921936985831123	0.995731040362708
11916	ENSG00000229262	0.009666673	0.014109391	0.9922894745790651	0.9957748299389871
11917	GNAO1-AS1	0.009592194	0.014135636	0.9923487938979523	0.9957911141281947
11918	DAO	0.009469516	0.009401835	0.9924467553214972	0.995861863358395
11919	ENSG00000289092	0.009199788	0.009528343	0.9926618410360565	0.9959955977083317
11920	ENSG00000229925	0.009144421	0.01335244	0.9927060254765765	0.9960096097641788
11921	ENSG00000254396	0.008995777	0.013139328	0.9928245832897291	0.9960458285946945
11922	ZBTB39	0.008856059	0.00417915	0.9929360354636404	0.9960738035290395
11923	YTHDC2	0.008850626	0.00076930685	0.9929403624807657	0.9960738035290395
11924	IL17RC	0.008671438	0.0016023244	0.9930832807198957	0.9961311171084365
11925	URAHP-1	0.008599688	0.0073733293	0.9931405185115995	0.9961680117503166
11926	ENSG00000285813	0.008525359	0.012560342	0.9931997291540653	0.9961835039640534
11927	LINC02311	0.008503363	0.012434971	0.9932173327029177	0.9961835039640534
11928	ENSG00000288665	0.008411402	0.0062549924	0.9932906860981895	0.9962110691699821
11929	TAFA5	0.008391976	0.0011060985	0.9933061865911875	0.9962110691699821
11930	ENSG00000254277	0.008310516	0.007983167	0.9933711823641771	0.9962557373554934
11931	CD248	0.008097878	0.0035815176	0.9935407686339904	0.9963960023977336
11932	ENSG00000271993	0.008083865	0.011779464	0.9935519627178026	0.9963960023977336
11933	RPL28	0.007732175	0.001510013	0.9938324655925688	0.99665678355492
11934	FAM180A	0.0076465616	0.008678641	0.9939007665415889	0.9966938671616147
11935	LINC01392	0.007528254	0.002894273	0.9939951125604558	0.9967545842468197
11936	ENSG00000258670	0.0073916037	0.0068605267	0.9941041109965925	0.9968265622837859
11937	ENSG00000282863	0.0070738276	0.0031401056	0.9943575748230666	0.9970601898186735
11938	CYCSP34	0.007038226	0.008346731	0.9943859968853959	0.9970681589623615
11939	CNTN4-AS1	0.0069489065	0.0061704135	0.9944572218128461	0.9971190452117028
11940	ZGLP1	0.006773764	0.005660719	0.9945969337408949	0.9972180662819456
11941	ENSG00000231698	0.0064917062	0.0036164809	0.9948218986858424	0.9973204220644589
11942	LINC02954	0.006322261	0.009207928	0.9949570691700809	0.9974148658743587
11943	ENSG00000243081	0.00621485	0.005466176	0.9950427359230379	0.9974621144223899
11944	EEF1A1P5	0.006123381	0.009031387	0.9951156308628426	0.9974683375423666
11945	GGN	0.0058547305	0.006134784	0.995329973395598	0.9975765615385089
11946	ENSG00000226690	0.0058118594	0.00392887	0.9953641859040647	0.9975765615385089
11947	DDX55P1	0.005715405	0.0063377046	0.995441109081616	0.9976331240364786
11948	ENSG00000279852	0.00555438	0.0039688987	0.9955695377919629	0.9977413020948511
11949	ENSG00000286258	0.0053758738	0.007877654	0.9957119103385036	0.9978429149620209
11950	TCAP	0.005227243	0.003997054	0.9958304847879622	0.997937472238782
11951	MAD2L1	0.005072028	0.004284815	0.9959543112382023	0.9980242206036994
11952	ATP5F1AP3	0.0049583674	0.0072514424	0.9960449413943755	0.9980739635799769
11953	ENSG00000286339	0.0046562613	0.0034745287	0.9962859197502225	0.9982382936326609
11954	TSNAX-DISC1	0.0045372285	0.0010365553	0.9963808753788879	0.9982873340026969
11955	ANKRD35	0.004418072	0.0024125907	0.9964759145842623	0.998360953173858
11956	ENSG00000282914	0.0043937135	0.0063937097	0.9964953560910451	0.998360953173858
11957	DPYS	0.004323086	0.0018564392	0.9965516953149888	0.9983968576869923
11958	ENSG00000271011	0.004279882	0.0029480313	0.9965861439611245	0.998410830064779
11959	NUTM2F	0.0036847214	0.0053622173	0.9970608793059526	0.9988014126731191
11960	ENSG00000250698	0.003662548	0.0037684129	0.9970785633022097	0.9988014126731191
11961	ANP32E	0.0036002027	0.0007772213	0.9971282915802377	0.9988101354157977
11962	SDR16C6P	0.0035211667	0.005121579	0.9971913396882013	0.9988458166136777
11963	KLHL20	0.0033806372	0.00036743525	0.9973034313061884	0.9989033833350218
11964	SYT15	0.00300706	0.0024157702	0.9976014034483888	0.9991281534469342
11965	C1orf87	0.0029859853	0.0016661676	0.9976182216403483	0.9991281534469342
11966	CRISP3	0.002833597	0.0041253264	0.9977397750112131	0.9991965690562045
11967	ENSG00000288736	0.0023974143	0.0020352171	0.9980876891993007	0.9994833289867889
11968	EEF1A1P38	0.0021764422	0.0032113628	0.9982639275538665	0.9995981482536177
11969	MED21	0.0019721994	0.0003841267	0.9984268695260774	0.9996996400234582
11970	NUTM2D	0.0019396163	0.0020051224	0.9984528542345774	0.9997051030185959
11971	FGF16	0.0016792377	0.0024535097	0.9986605444345974	0.9998308257000478
11972	ENSG00000286192	0.0015007535	0.0013180271	0.9988029174943428	0.9999322508097671
11973	CCDC89	0.0013400846	0.0012021576	0.998931074692744	1.0
11974	LINC03023	0.0009210133	0.0007097979	0.9992653513736836	1.0
11975	ENSG00000240710	0.0007273601	0.0003619328	0.9994198183184506	1.0
11976	SAMD4A-AS1	0.00046249793	0.0001722881	0.9996310866897935	1.0
11977	ENSG00000269937	0.00026145222	0.0002355579	0.9997914505976617	1.0
11978	ENSG00000290085	0.00020124322	0.00022044138	0.9998394779560209	1.0
11979	LINC02799	0.0	0.0	1.0	1.0
11980	RARRES2P9	0.0	0.0	1.0	1.0
11981	Y_RNA-355	0.0	0.0	1.0	1.0
11982	ENSG00000241105	0.0	0.0	1.0	1.0
11983	PPIAP1	0.0	0.0	1.0	1.0
11984	RN7SKP276	0.0	0.0	1.0	1.0
11985	ENSG00000282668	0.0	0.0	1.0	1.0
11986	ENSG00000248378	0.0	0.0	1.0	1.0
11987	MTCYBP17	0.0	0.0	1.0	1.0
11988	ADORA2BP1	0.0	0.0	1.0	1.0
11989	LRRC30	0.0	0.0	1.0	1.0
11990	RNU6-1318P	0.0	0.0	1.0	1.0
11991	RN7SL836P	0.0	0.0	1.0	1.0
11992	FAM197Y9-1	0.0	0.0	1.0	1.0
11993	RNU6-588P	0.0	0.0	1.0	1.0
11994	ENSG00000260817	0.0	0.0	1.0	1.0
11995	UBE2Q2P9	0.0	0.0	1.0	1.0
11996	ENSG00000232032	0.0	0.0	1.0	1.0
11997	VN1R68P	0.0	0.0	1.0	1.0
11998	Metazoa_SRP-38	0.0	0.0	1.0	1.0
11999	DNAJC19P6	0.0	0.0	1.0	1.0
12000	UBA52P5	0.0	0.0	1.0	1.0
12001	MED28P4	0.0	0.0	1.0	1.0
12002	MIR1915	0.0	0.0	1.0	1.0
12003	GAPDHP29	0.0	0.0	1.0	1.0
12004	Y_RNA-465	0.0	0.0	1.0	1.0
12005	ENSG00000224653	0.0	0.0	1.0	1.0
12006	ENSG00000227965	0.0	0.0	1.0	1.0
12007	IGKV1-27	0.0	0.0	1.0	1.0
12008	ATXN3L	0.0	0.0	1.0	1.0
12009	TRAJ36	0.0	0.0	1.0	1.0
12010	LINC00434	0.0	0.0	1.0	1.0
12011	FAT1P1	0.0	0.0	1.0	1.0
12012	BPY2DP	0.0	0.0	1.0	1.0
12013	SLC25A5P5	0.0	0.0	1.0	1.0
12014	DSTNP5	0.0	0.0	1.0	1.0
12015	AKIRIN2P1	0.0	0.0	1.0	1.0
12016	ENSG00000244436	0.0	0.0	1.0	1.0
12017	ENSG00000283381	0.0	0.0	1.0	1.0
12018	ENSG00000230829	0.0	0.0	1.0	1.0
12019	RPL13AP23	0.0	0.0	1.0	1.0
12020	TRAJ20	0.0	0.0	1.0	1.0
12021	IGKV2-29	0.0	0.0	1.0	1.0
12022	HRNR	-9.378483e-05	-8.66088e-05	0.9999251919194936	1.0
12023	MROH9	-0.000116471885	-3.8014223e-05	0.9999070957880108	1.0
12024	ENSG00000254943	-0.00017253785	-0.00025244366	0.9998623735486516	1.0
12025	ENSG00000287305	-0.00040855454	-0.0004329015	0.9996741136439371	1.0
12026	ATG4C	-0.00095303566	-0.00014195786	0.9992398080949898	1.0
12027	ENSG00000288934	-0.0011054843	-0.0011546375	0.9991182076843005	1.0
12028	ENSG00000249309	-0.0015025878	-0.0021896726	0.9988014516919622	0.9999322508097671
12029	ENSG00000284773	-0.0017844503	-0.0007520236	0.9985766303500759	0.9997673672859374
12030	IL6	-0.0018344168	-0.0008743855	0.9985367703287494	0.9997480137640462
12031	ZBTB43	-0.0018399155	-0.0002932689	0.9985323872840431	0.9997480137640462
12032	ENSG00000253923	-0.0020661363	-0.003005991	0.9983519369802201	0.9996451655610724
12033	ENSG00000267059	-0.002104075	-0.0011130694	0.9983216810840053	0.9996354243004665
12034	PITHD1	-0.0022691966	-0.0005974266	0.9981899693595254	0.9995446440177285
12035	ENSG00000268931	-0.002330053	-0.003383807	0.9981414267202731	0.9995165881520811
12036	YWHAEP7-1	-0.0026482237	-0.0011536881	0.9978876350302568	0.999303544195921
12037	CPSF2	-0.0027887754	-0.00037907733	0.997775528905176	0.9992118266559238
12038	MGC4859	-0.00291796	-0.001007762	0.997672484734367	0.9991497277504668
12039	RIC8B	-0.0029706878	-0.00029842404	0.9976304255073549	0.9991281534469342
12040	MCEMP1	-0.002997463	-0.0043884884	0.9976090434024909	0.9991281534469342
12041	PLCH1-AS1	-0.0031252636	-0.0045336206	0.9975071288469881	0.9990868587768789
12042	ENSG00000262039	-0.003429178	-0.0015049896	0.9972647134542194	0.9988851481065751
12043	MLC1	-0.003504123	-0.003644978	0.9972049347431882	0.9988458166136777
12044	LINC01701	-0.0036069609	-0.0031978646	0.9971229012253007	0.9988101354157977
12045	ENSG00000284626	-0.0037797182	-0.0027231243	0.9969851048525095	0.998748881677518
12046	ADCK2	-0.003960112	-0.0016654676	0.9968412110061611	0.9986252760399505
12047	LINC02785	-0.004029096	-0.0024832073	0.9967861765336119	0.9985906855551087
12048	ENSG00000269836	-0.0045879707	-0.0050168056	0.9963403921006744	0.9982673116311136
12049	SLC12A5-AS1	-0.0046499404	-0.0048945565	0.9962909315665576	0.9982382936326609
12050	ABHD8	-0.004696305	-0.0014860652	0.9962539857743362	0.9982382936326609
12051	ENSG00000290839	-0.0048504337	-0.0071195536	0.9961309962504686	0.9981396554610149
12052	TMEM101	-0.0049684374	-0.002004037	0.9960369258921853	0.9980739635799769
12053	COX10-DT	-0.005206235	-0.0006266763	0.9958472504192339	0.997937472238782
12054	MRGPRX3	-0.005520758	-0.007997689	0.9955963749361547	0.9977476646150858
12055	ENSG00000261543	-0.005827837	-0.0040490306	0.9953514332756257	0.9975765615385089
12056	CLEC4M	-0.0059085707	-0.008575748	0.9952870287028642	0.9975608233431181
12057	LINC02819	-0.0059744227	-0.008652285	0.9952345147429468	0.9975287201858977
12058	RBM5-AS1	-0.0060250442	-0.004397878	0.9951941461352563	0.9975087893072905
12059	ENSG00000233757	-0.006101307	-0.0012577677	0.9951333054983437	0.9974683375423666
12060	ENSG00000262456	-0.006104981	-0.008840411	0.995130376620979	0.9974683375423666
12061	LINC01221	-0.006106281	-0.0043032654	0.9951293144719459	0.9974683375423666
12062	ENSG00000254519	-0.0062118024	-0.005518883	0.99504516650868	0.9974621144223899
12063	CEP120	-0.00632546	-0.00079087884	0.9949545106048484	0.9974148658743587
12064	USP47	-0.006492207	-0.00039255756	0.9948215075073217	0.9973204220644589
12065	ENSG00000289267	-0.0065332125	-0.009477014	0.9947887910809701	0.9973204220644589
12066	MRPS9-AS1	-0.006546868	-0.006971423	0.9947779072338867	0.9973204220644589
12067	ENSG00000253398	-0.00666186	-0.00584716	0.9946861919323096	0.9972664945795852
12068	TSPAN33	-0.006706204	-0.0023808733	0.9946508165638157	0.9972515588524983
12069	SETD9	-0.006889341	-0.003201572	0.9945047469426227	0.9971461666209278
12070	YBX1P6	-0.007507145	-0.008104715	0.9940118614596607	0.9967545842468197
12071	GPC1-AS1	-0.0076344754	-0.007843561	0.9939103777794228	0.9966938671616147
12072	RSU1P1	-0.008397361	-0.012169864	0.993301886347423	0.9962110691699821
12073	ENSG00000270402	-0.00855208	-0.012472482	0.9931784276676219	0.9961835039640534
12074	LINC01023	-0.008746657	-0.012658063	0.9930232902630084	0.9960914597764683
12075	NPM1P30	-0.008784058	-0.012756849	0.9929934285945493	0.9960820233113759
12076	C17orf107	-0.008813292	-0.005746428	0.9929700790447826	0.9960791189659874
12077	SLC10A4	-0.008845654	-0.0074137594	0.9929443260979347	0.9960738035290395
12078	ENSG00000249304	-0.008878691	-0.012975477	0.9929178946252502	0.9960738035290395
12079	ENSG00000245156	-0.008983203	-0.006133094	0.9928346249499993	0.9960458285946945
12080	HSPA13	-0.009027611	-0.0032663739	0.9927991965075127	0.9960458285946945
12081	ENSG00000248514	-0.009071604	-0.013191148	0.9927640626093795	0.9960365965007121
12082	LUARIS	-0.00913102	-0.013215273	0.9927167117566214	0.9960096097641788
12083	ATP8B3	-0.009265869	-0.005149722	0.9926091435563648	0.9959632437653573
12084	RSL24D1P11	-0.009284004	-0.01353449	0.9925946251064777	0.9959632437653573
12085	NELL2	-0.009325065	-0.001098553	0.9925619350687822	0.9959569173736825
12086	ENSG00000258875	-0.009583469	-0.005017748	0.9923558004156492	0.9957911141281947
12087	ENSG00000280077	-0.009655116	-0.0033160022	0.9922986764811526	0.9957748299389871
12088	ZEB2P1	-0.009655728	-0.0073372857	0.9922981842885158	0.9957748299389871
12089	ENSG00000267666	-0.009824443	-0.010074934	0.9921636183435933	0.995731040362708
12090	LINC02896	-0.009853404	-0.014245534	0.9921405328280413	0.995731040362708
12091	ENSG00000230987	-0.0100250095	-0.008949494	0.9920036662535445	0.9956634419343992
12092	UBTFL8	-0.010108531	-0.014840322	0.9919368952768497	0.9956169447667264
12093	ENSG00000286827	-0.010207275	-0.0049368395	0.991858272733566	0.9955585499016674
12094	HDAC3	-0.0102883745	-0.0016205757	0.9917935922239012	0.9955225108093461
12095	ENSG00000248559	-0.010604051	-0.0050948476	0.9915418001708345	0.9953639913569974
12096	ENSG00000282572	-0.010736062	-0.015502939	0.9914365238465213	0.9952788257736115
12097	KRBOX5	-0.0107952785	-0.001582948	0.991389285560367	0.9952519208439414
12098	ENSG00000279456	-0.011170135	-0.011667027	0.9910902831597557	0.9949722645607689
12099	ENSG00000259881	-0.011237553	-0.016231636	0.9910365258773361	0.9949714949515588
12100	ENSG00000261474	-0.011464805	-0.0024459509	0.9908552605977354	0.9948388652369651
12101	ENSG00000273320	-0.011469798	-0.010307029	0.9908512845523718	0.9948388652369651
12102	OR1L8	-0.011773025	-0.010542622	0.9906094096235576	0.9946330391094618
12103	ENSG00000225144	-0.011821492	-0.01223387	0.9905706632644711	0.9946330391094618
12104	DHX40	-0.012210601	-0.0022536912	0.9902604146412111	0.9943851384072439
12105	BCCIP	-0.012234804	-0.0019586242	0.9902411100401372	0.9943851384072439
12106	SUN1	-0.012239279	-0.00091730617	0.9902375458119941	0.9943851384072439
12107	ENSG00000286340	-0.012348414	-0.0068590934	0.9901504968204184	0.9943362731561408
12108	ENSG00000289152	-0.01235895	-0.014719043	0.9901420711335867	0.9943362731561408
12109	LINC02946	-0.012376692	-0.013536519	0.9901279488948908	0.9943362731561408
12110	ENSG00000287941	-0.012390246	-0.012689621	0.9901171259838901	0.9943362731561408
12111	ENSG00000223842	-0.012478247	-0.018054785	0.9900469230350732	0.9943142786603559
12112	ADGRD2	-0.012598101	-0.014331973	0.9899513491901082	0.9942387972871616
12113	ENSG00000257120	-0.012672868	-0.0140366	0.989891633950201	0.9941993274507989
12114	ENSG00000222031	-0.012838992	-0.0070332205	0.9897592001958038	0.9940868195177011
12115	USP32P2	-0.013027428	-0.0070988745	0.9896089177033849	0.9939563797941515
12116	ZBTB3	-0.013247786	-0.0077588153	0.9894331635357452	0.9938413472600908
12117	OR9K1P	-0.013341469	-0.019419208	0.9893583493138377	0.9937866977761447
12118	SLC16A12-AS1	-0.013447641	-0.0193891	0.9892737875397655	0.9937222546537026
12119	PDS5A	-0.013636909	-0.0008697373	0.9891228181336551	0.9935911012494634
12120	ENSG00000205236	-0.013823549	-0.0025236553	0.9889739547651683	0.993482551501829
12121	ENSG00000287142	-0.014009267	-0.010469262	0.988825808487714	0.9933542210936276
12122	GPAT4-AS1	-0.01426145	-0.004431235	0.9886247050554355	0.9932136630039321
12123	CELF2-AS2	-0.014466381	-0.00870857	0.9884612529264972	0.9930904271629337
12124	ENSG00000284490	-0.0145847695	-0.021064335	0.9883668113443267	0.9930186253971707
12125	ENSG00000268184	-0.014885166	-0.014021306	0.9881272582817782	0.9928982589923662
12126	ZNF518B	-0.01499467	-0.0037454232	0.9880398933945007	0.9928514450193016
12127	ADNP	-0.015035508	-0.0010587983	0.9880073297616054	0.9928392097713762
12128	DPM3	-0.015120396	-0.021766312	0.9879396601134731	0.9928133274487386
12129	IFI6	-0.015364654	-0.008521689	0.9877448104658727	0.9926573411492058
12130	ENSG00000271741	-0.015715148	-0.009186424	0.9874653006875315	0.9923969211837834
12131	C8orf58	-0.015953619	-0.0075476794	0.9872750731700218	0.9922876560974515
12132	ENSG00000227516	-0.015979555	-0.023080979	0.9872543745174258	0.9922873321551589
12133	RIC8A	-0.016001021	-0.0036893063	0.9872372729422663	0.9922873321551589
12134	POU2F3	-0.016055865	-0.0057842406	0.9871934973139097	0.9922873321551589
12135	BTN1A1	-0.016133139	-0.016645934	0.9871318083578333	0.9922665401356101
12136	ADM5	-0.016289324	-0.023543295	0.9870073056792281	0.9921618695833843
12137	ENSG00000267077	-0.016332088	-0.01798707	0.9869732441856439	0.9921481100931485
12138	ENSG00000264365	-0.0171254	-0.017812869	0.9863404987818492	0.9916348653883003
12139	FAM66E	-0.01721442	-0.015131587	0.9862695129940796	0.9916348653883003
12140	VPS13C-DT	-0.017433984	-0.025573136	0.9860941476127654	0.9915242550222003
12141	ENSG00000272106	-0.017686136	-0.014086576	0.9858933094956481	0.9913899476711628
12142	ENSG00000251171	-0.017861985	-0.008460782	0.9857531012781955	0.9912694266844025
12143	ENSG00000260981	-0.017869705	-0.017240554	0.9857469194566524	0.9912694266844025
12144	EIF2AK4	-0.018643504	-0.0021141048	0.9851298146397701	0.9907625672440796
12145	CCL22	-0.01891593	-0.027294073	0.9849125097753229	0.9906082324969778
12146	GRK1	-0.018982193	-0.016356116	0.9848596085086844	0.9905754841306961
12147	MFFP1	-0.019261526	-0.027858885	0.9846368459921779	0.990392339690738
12148	ENSG00000276571	-0.019576428	-0.028328426	0.9843856980989463	0.9901601752803422
12149	ENSG00000266977	-0.019601151	-0.014864623	0.9843660245314745	0.9901601752803422
12150	ENSG00000241782	-0.019626532	-0.021219768	0.9843458484312633	0.9901601752803422
12151	LYSMD3	-0.01974919	-0.0046181087	0.9842480282367971	0.9900830488747505
12152	ENSG00000286167	-0.01978762	-0.016560936	0.9842173652700728	0.9900790854364842
12153	ENSG00000253335	-0.019859765	-0.018953105	0.9841598652795648	0.9900557163977906
12154	ENSG00000236408	-0.019997476	-0.015026058	0.9840499275579568	0.9900064739637926
12155	ENSG00000253927	-0.020179737	-0.029042704	0.9839046587987855	0.9899216783228639
12156	LINC02416	-0.020310642	-0.029158674	0.9838003137655351	0.9898575966891329
12157	LINC00904	-0.020348899	-0.029314548	0.9837697319717946	0.9898575966891329
12158	MUCL3	-0.020389002	-0.021021599	0.9837377854595428	0.9898560381079162
12159	ENSG00000286712	-0.020919248	-0.015530748	0.983314899114828	0.9894714114494038
12160	CD99L2	-0.021010485	-0.002624337	0.9832421613667679	0.9894186629383572
12161	LINC01800	-0.021066014	-0.023534946	0.983197902644203	0.9894150161796866
12162	ENSG00000287532	-0.021088148	-0.022104606	0.9831802154327651	0.9894150161796866
12163	ENSG00000289207	-0.021217857	-0.021655785	0.9830768056222543	0.9893553289505842
12164	SLC25A53	-0.021244444	-0.0031594879	0.9830555855318868	0.9893553289505842
12165	LUC7L	-0.021887466	-0.0016080854	0.9825427819020227	0.9889601172556881
12166	VSIG8	-0.022040097	-0.019946987	0.982421070446651	0.9889156270480407
12167	MRPS30-DT	-0.022104584	-0.0049134195	0.982369655645144	0.9888880561135917
12168	ENSG00000285713	-0.022250952	-0.0034406849	0.9822529201202712	0.9887909852823087
12169	LINC02950	-0.022447333	-0.032446202	0.9820961978618701	0.9886890657577807
12170	MKRN2	-0.022501463	-0.003999441	0.9820531509304857	0.9886716353264863
12171	TAMALIN	-0.022514716	-0.0047352253	0.9820425733396948	0.9886716353264863
12172	DUXA	-0.022518184	-0.024108864	0.9820397997094182	0.9886716353264863
12173	LINC01525	-0.022838527	-0.015170499	0.9817843402883846	0.9884827531294192
12174	ENSG00000226647	-0.022992132	-0.00691288	0.9816618700091061	0.9884003172828733
12175	FKBP6	-0.023222452	-0.024982957	0.9814782489641204	0.9883072934737862
12176	ENSG00000254990	-0.02328403	-0.013709457	0.9814290781659732	0.9882885287122946
12177	ENSG00000286385	-0.023537554	-0.009098051	0.9812269390842923	0.9881462762273686
12178	NLRX1	-0.023691693	-0.006743498	0.981104004767928	0.9880429072749722
12179	ATP6V1G2	-0.023906395	-0.013858329	0.9809327703193802	0.9878908913041707
12180	ANGPTL6	-0.02396773	-0.013832853	0.9808839338761806	0.9878621378149117
12181	ENSG00000269749	-0.024045488	-0.008461192	0.9808219298063463	0.9878201215583201
12182	SCIMP	-0.02407566	-0.0073502664	0.9807977949040687	0.9878162437177022
12183	SELENOT	-0.024100095	-0.0048180055	0.9807783419524269	0.9878162437177022
12184	MT4	-0.024107175	-0.034718223	0.980772633348966	0.9878162437177022
12185	NCBP2-AS1	-0.024304967	-0.016345646	0.9806149382113925	0.987713788802399
12186	LINC02472	-0.024580766	-0.016708639	0.9803950340346308	0.9875739981676827
12187	LINC02487	-0.024857353	-0.03561286	0.9801745495923435	0.987413173414864
12188	ZNF295-AS1	-0.02489645	-0.015557879	0.9801433383892819	0.9874021574861657
12189	TMCO3	-0.024919845	-0.0028052002	0.9801246606937588	0.9874021574861657
12190	ENSG00000253105	-0.025092715	-0.018703118	0.9799867594549301	0.9872852664970868
12191	CBY1	-0.025124408	-0.004622954	0.9799615496451122	0.9872802934525865
12192	ENSG00000291046	-0.025475327	-0.0080860965	0.9796817206660493	0.9871209044504617
12193	MAILR	-0.025489686	-0.0030010385	0.9796702854846429	0.9871209044504617
12194	ENSG00000239804	-0.025524823	-0.03690112	0.9796420788422189	0.9871209044504617
12195	FAM126A	-0.025794456	-0.0026560142	0.9794272412139229	0.9869665975382944
12196	ENSG00000250979	-0.025848089	-0.02374498	0.9793845338495684	0.9869439840539324
12197	ENSG00000286088	-0.026216881	-0.02811003	0.9790903089159795	0.9867087426760144
12198	ENSG00000255422	-0.026380775	-0.011217057	0.9789597410600506	0.9866148858294669
12199	ENSG00000289289	-0.026518375	-0.015835375	0.9788499992314776	0.9865278102314721
12200	DGUOK	-0.026827307	-0.0038261418	0.9786036886650052	0.9863675258127211
12201	LINC01386	-0.026905434	-0.029584253	0.9785413423273094	0.9863392107435951
12202	MFF-DT	-0.027254187	-0.007699726	0.978263320278417	0.9861406191583008
12203	FAM153CP	-0.02732512	-0.013279962	0.9782067288452745	0.9861123647899256
12204	ENSG00000235612	-0.02737081	-0.039589364	0.9781700888409927	0.9861123647899256
12205	ENSG00000235979	-0.027484128	-0.0076094954	0.9780799660772099	0.9860694713293052
12206	H4C6	-0.027695224	-0.039657783	0.9779116775134937	0.9859505001412897
12207	PSG10P	-0.027707623	-0.0399795	0.977901585181185	0.9859505001412897
12208	ENSG00000267360	-0.02778165	-0.014310833	0.9778427094250773	0.9859505001412897
12209	MYOZ2	-0.027796077	-0.013413943	0.9778312293146245	0.9859505001412897
12210	CA14	-0.027888905	-0.029144136	0.9777571379555365	0.9859364953029096
12211	CTBS	-0.027982375	-0.0061532683	0.9776826781339876	0.9858818267609991
12212	RN7SL738P	-0.02817628	-0.04079491	0.9775278079363889	0.9857664821785895
12213	ENSG00000289951	-0.028386729	-0.041322064	0.9773598685087481	0.9856175373087391
12214	ENSG00000215838	-0.028649302	-0.030140935	0.9771509544444286	0.9854476718757204
12215	ENSG00000267922	-0.028885975	-0.012206916	0.9769622244934888	0.9852981487052959
12216	ENSG00000275139	-0.028907305	-0.041439395	0.9769451941747808	0.9852981487052959
12217	TBX20	-0.028921073	-0.02664327	0.9769342237638359	0.9852981487052959
12218	ENSG00000284823	-0.029117107	-0.041792396	0.9767778787483155	0.9851938432394156
12219	GIHCG	-0.029206734	-0.018937154	0.9767064230587821	0.985142175806561
12220	C12orf57	-0.029312754	-0.011988049	0.9766219183211977	0.9850773442088998
12221	RBMS3-AS1	-0.029749181	-0.033719614	0.9762739946076269	0.9847672022329469
12222	TOPAZ1	-0.029933736	-0.017996216	0.9761268549133754	0.9846391776740798
12223	ENSG00000223831	-0.03007098	-0.030597465	0.9760173807647629	0.9845491426067283
12224	PHTF1	-0.0303113	-0.0047985604	0.9758258028750282	0.9843762806506084
12225	LMAN1	-0.030337896	-0.0034795993	0.9758045913886949	0.9843752742976896
12226	ENSG00000289291	-0.03049488	-0.04375694	0.9756793680890002	0.9842702417063905
12227	SH3PXD2A-AS1	-0.030544344	-0.021205636	0.9756400026763878	0.9842702417063905
12228	ENSG00000284803	-0.030635484	-0.03701402	0.9755672986504966	0.9842378402221277
12229	ENSG00000286348	-0.030762305	-0.03237348	0.9754660798109447	0.9841561107697312
12230	ENSG00000286134	-0.031086612	-0.011008243	0.9752076447814827	0.9839361431560237
12231	COX8A	-0.03127378	-0.02934725	0.9750584710952589	0.983867171385291
12232	ATF7IP	-0.031354487	-0.0023725424	0.9749940878404297	0.9838225915263514
12233	LINC02951	-0.03152469	-0.012328952	0.9748583882962734	0.9837264301633254
12234	GPSM2	-0.031733237	-0.0048407507	0.974692113903647	0.9836011274593094
12235	GMPPB	-0.03187194	-0.008633124	0.9745815178904518	0.9835898011735598
12236	TMEM212-AS1	-0.031940877	-0.013633902	0.9745264725661708	0.9835749256171478
12237	DNAJB13	-0.031992923	-0.022373399	0.9744850520566943	0.983553505047916
12238	CD109	-0.031997602	-0.005178263	0.9744813431158699	0.983553505047916
12239	HSD17B1P1	-0.032073297	-0.045953568	0.9744209753115369	0.9835296009227771
12240	ENSG00000229881	-0.03243122	-0.04650267	0.9741355944106134	0.9833230764381993
12241	ACP1	-0.03244869	-0.0059995526	0.9741217532380344	0.9833230764381993
12242	ZP2	-0.032783244	-0.029975597	0.9738549505310203	0.9831255634260648
12243	ENSG00000290659	-0.032785892	-0.04715	0.9738527399730139	0.9831255634260648
12244	WDR74	-0.03301911	-0.008649385	0.973666985810244	0.9830334385493067
12245	SCN2B	-0.033168897	-0.025550185	0.9735475347664273	0.9829535961199096
12246	SYS1	-0.0336605	-0.011928164	0.9731556995973513	0.9826598432204328
12247	GDAP2	-0.034213793	-0.0039940123	0.9727146050074809	0.9823570268489071
12248	ENSG00000228201	-0.034476712	-0.049231913	0.9725050169712708	0.9822236516426399
12249	LINC00559	-0.034693632	-0.03303316	0.9723321100385258	0.9821391465646654
12250	ENSG00000284607	-0.034931477	-0.0501413	0.9721423080325845	0.9819857532252173
12251	ENSG00000287876	-0.035393238	-0.014421706	0.9717743594301844	0.9816924813411426
12252	ENSG00000260874	-0.03545499	-0.03370708	0.971725182128885	0.9816631660473487
12253	GCFC2	-0.03552458	-0.0038579958	0.971669654178906	0.9816528117294
12254	KASH5	-0.035567388	-0.03755164	0.9716355764291726	0.9816528117294
12255	ENSG00000233799	-0.03565458	-0.024833472	0.971566056700274	0.9816042288213681
12256	ENSG00000230258	-0.035881914	-0.01647631	0.9713848292850035	0.9814822170782641
12257	ENSG00000204049	-0.036270473	-0.052014086	0.9710749342748339	0.9811894586545743
12258	ENSG00000230739	-0.0365553	-0.04013702	0.9708480683083875	0.9809805836805033
12259	ZC3HC1	-0.0366416	-0.006848406	0.9707792581952435	0.980951763027659
12260	SPATA12	-0.036762197	-0.03119692	0.9706830933042098	0.9808749435119606
12261	TTI2	-0.036888022	-0.008204582	0.9705828212459459	0.9808137162800635
12262	WDR53	-0.036912464	-0.01389892	0.9705633850451011	0.9808137162800635
12263	CTRL	-0.037178505	-0.020158991	0.970351233919899	0.9806209925589616
12264	ENSG00000289320	-0.03748429	-0.05340465	0.9701076022616568	0.9804154736840195
12265	UFD1-AS1	-0.03748479	-0.053387113	0.9701072112811089	0.9804154736840195
12266	TMPRSS11BNL	-0.037741162	-0.033504404	0.9699026547559895	0.9802897239904358
12267	LINC01467	-0.037853565	-0.053971115	0.9698132200199795	0.9802705635937728
12268	TEX33	-0.037949532	-0.054159623	0.9697366896893477	0.9802643967720156
12269	ENSG00000235356	-0.038040467	-0.054141354	0.9696643153440591	0.980211583605783
12270	ENSG00000249017	-0.038255192	-0.05549227	0.969492475073646	0.9800785632968615
12271	LINC01945	-0.038306307	-0.039989002	0.9694522516993399	0.9800582456925215
12272	ENSG00000286163	-0.038418803	-0.013722472	0.9693626924290053	0.9799880505689786
12273	ENSG00000284685	-0.038679626	-0.0069994936	0.969154731152548	0.9798015098982525
12274	ENSG00000273192	-0.039085682	-0.049757876	0.9688311840331478	0.9795117196430385
12275	ENSG00000245651	-0.03909685	-0.019047104	0.9688221454580264	0.9795117196430385
12276	METTL3	-0.039226934	-0.005877181	0.9687185220392358	0.9794384840914919
12277	AOC4P-1	-0.039484967	-0.04546322	0.968512881507988	0.9792712311042917
12278	A2M-AS1	-0.039532673	-0.029071318	0.9684748295099224	0.9792530884820854
12279	GPR22	-0.039799664	-0.056547716	0.9682621853613171	0.9790787355217073
12280	ITPR2	-0.040006235	-0.0027307922	0.9680973615901609	0.9789527246712417
12281	A2ML1-AS1	-0.04064471	-0.017831398	0.9675885910085447	0.9784788853919368
12282	PTPRD-AS1	-0.04067568	-0.04191544	0.96756365365818	0.9784788853919368
12283	ENSG00000272936	-0.040811766	-0.05805903	0.9674554629375705	0.978405211183806
12284	CHI3L2	-0.041009273	-0.022636596	0.9672978667879406	0.978286463766882
12285	VGF	-0.04121015	-0.058779478	0.9671378487784426	0.9781652570107914
12286	ZNF503-AS2	-0.041294146	-0.027696198	0.9670710466901861	0.9781383228803182
12287	ENSG00000255314	-0.04147295	-0.024360007	0.9669284674426182	0.978034738966053
12288	ENSG00000269898	-0.041876163	-0.06030665	0.9666066621795848	0.9777498542845569
12289	ENSG00000255449	-0.042041782	-0.05980555	0.9664751566989156	0.9776777561471498
12290	ENSG00000287923	-0.042163	-0.01780652	0.9663784465958244	0.9776092077395835
12291	MRPS31P5-1	-0.042354915	-0.018632302	0.966225607197913	0.9775065360504397
12292	ENSG00000285407	-0.04246309	-0.01342466	0.9661393456375058	0.9774395731558172
12293	FEM1A	-0.042489555	-0.018882614	0.9661183203065143	0.9774395731558172
12294	ZBTB47	-0.0425432	-0.01138038	0.9660755131395276	0.9774359124671469
12295	ENSG00000271893	-0.042600103	-0.030159464	0.9660302430324192	0.9774104168870946
12296	ENSG00000287480	-0.04305254	-0.061480485	0.9656694716661967	0.9771266011012621
12297	MEI1	-0.043248605	-0.015188991	0.9655134261110894	0.9770093054495133
12298	ENSG00000255959	-0.043257583	-0.062001497	0.9655059158143656	0.9770093054495133
12299	GALNT7	-0.04354913	-0.0038172344	0.9652738767662695	0.9768074985093156
12300	ENSG00000289997	-0.04383436	-0.014692477	0.965046610808143	0.9766480773733973
12301	ENSG00000230733	-0.043914516	-0.045257416	0.9649823406618689	0.976634246223823
12302	PPEF2	-0.04438574	-0.033074122	0.9646072648479245	0.9763560979290868
12303	PORCN	-0.044540398	-0.022477888	0.9644839676138326	0.9762515901739398
12304	ENSG00000287356	-0.04486093	-0.03062398	0.9642282156110888	0.9760332919792306
12305	LINC01744	-0.044920146	-0.035581492	0.9641813067328759	0.9760060961851998
12306	C1orf56	-0.044923786	-0.024036445	0.9641782019717794	0.9760060961851998
12307	PNLIPRP3	-0.045028873	-0.029264282	0.9640945659718052	0.9759588652911273
12308	ROR1-AS1	-0.045247868	-0.015733132	0.9639201181313114	0.9758431264735796
12309	HEATR9	-0.045440577	-0.03851212	0.9637664882858903	0.9757484500321474
12310	ENSG00000250237	-0.04553196	-0.015051999	0.963693869584033	0.9757154987941961
12311	NFIL3	-0.045579433	-0.007981972	0.9636560028876755	0.9756974453422047
12312	CDKL1	-0.045744896	-0.0061033606	0.9635241759547494	0.9755842548370839
12313	ENSG00000287147	-0.04575612	-0.031785917	0.9635150574143884	0.9755842548370839
12314	ENSG00000277695	-0.04584327	-0.06536595	0.9634456359579195	0.9755655829305464
12315	MAPK7	-0.045901924	-0.012373959	0.9633990136765891	0.9755386585715407
12316	ENSG00000263709	-0.046197657	-0.025013661	0.9631633472462873	0.975360865981819
12317	KDM1A	-0.04628443	-0.004264404	0.963094262821132	0.9753111880482342
12318	ENSG00000279879	-0.04638982	-0.06584175	0.9630103391053924	0.9752464802078399
12319	BPIFB1	-0.04657736	-0.047703754	0.9628609589157364	0.9751357591198613
12320	LINC02217	-0.046749298	-0.04159151	0.9627238770875637	0.9750172066885071
12321	ENSG00000283064	-0.046821136	-0.028944153	0.9626665726076736	0.9749834456791645
12322	ENSG00000287482	-0.04689187	-0.034915283	0.9626103691082348	0.9749833559657408
12323	CHAMP1	-0.04711533	-0.010853887	0.9624321855771877	0.9748434330304481
12324	U2SURP	-0.04743547	-0.0033919134	0.962177140785774	0.9746482519813018
12325	ENSG00000254553	-0.047585666	-0.020535892	0.9620575353892731	0.9745855770175325
12326	LINC02839	-0.047783334	-0.031988077	0.9619000192570069	0.9744659803457885
12327	SLC6A11	-0.048218068	-0.025960928	0.9615536147915181	0.9741966864960128
12328	LINC02149	-0.048271194	-0.02096578	0.9615111859265972	0.9741739671747307
12329	ABHD10	-0.04858714	-0.013592558	0.9612595732165299	0.9739393037720242
12330	ENSG00000259529	-0.048600715	-0.04247863	0.9612487771427137	0.9739393037720242
12331	LINC02300	-0.04872301	-0.041123405	0.9611510802306913	0.9738901667687773
12332	GPR34	-0.049396697	-0.03017795	0.960614555426269	0.9733870371865508
12333	ENSG00000254927	-0.049496498	-0.041762166	0.9605350621438368	0.9733267396953799
12334	MBOAT4	-0.049546577	-0.042660378	0.9604951450983422	0.9733065438125366
12335	CLDN10	-0.049560856	-0.02044633	0.9604838161605245	0.9733065438125366
12336	ENSG00000286869	-0.04985597	-0.052464522	0.9602487918555784	0.9731176523449236
12337	ENSG00000268390	-0.049922988	-0.07082136	0.9601953043266267	0.9730868833798108
12338	SUMO2P17	-0.050232284	-0.022899816	0.9599489704230099	0.972894796288444
12339	TMEM254-AS1	-0.05088052	-0.018355414	0.9594324967140204	0.972492792543905
12340	EEF1A1P48	-0.050902978	-0.051685464	0.9594143729244944	0.972492792543905
12341	GUCA1ANB	-0.05095152	-0.072496615	0.9593757660317593	0.9724757723286835
12342	DLX3	-0.051138155	-0.0726951	0.9592271308122152	0.9723453470221947
12343	ENPP7P1	-0.05164086	-0.016432108	0.9588268279718939	0.9720399197144591
12344	PCDHB3	-0.051773887	-0.04007924	0.9587208938699536	0.9719535773848028
12345	HSP90AA4P	-0.05180406	-0.07370336	0.9586966171103153	0.9719491997343159
12346	CSRP2	-0.051965207	-0.013059302	0.9585683581487823	0.9719203378194299
12347	CCDC163	-0.052139573	-0.03938946	0.9584296065096424	0.9718201215525967
12348	LEMD1-DT	-0.05241871	-0.053785253	0.9582070395096014	0.9716146755931906
12349	RPL37A-DT	-0.05264857	-0.029471267	0.9580240119604477	0.9714695430295245
12350	ENSG00000225258	-0.052789103	-0.023976216	0.9579121054607338	0.9713965205890387
12351	MBL2	-0.052842602	-0.075577	0.9578690607094678	0.9713800451194814
12352	C1GALT1P1	-0.05293594	-0.044564303	0.9577952684122157	0.9713800451194814
12353	CHRNA9	-0.052947402	-0.05666144	0.9577860465659006	0.9713800451194814
12354	ENSG00000265218	-0.053114925	-0.02112412	0.9576526461015948	0.9712952172252982
12355	ENSG00000229699	-0.053139832	-0.07519723	0.9576328417511819	0.9712952172252982
12356	ENSG00000287330	-0.05317089	-0.025696134	0.9576080153723934	0.9712952172252982
12357	NFAT5	-0.053407457	-0.00295891	0.9574196198988317	0.9711600043707078
12358	ENSG00000289859	-0.053522073	-0.075793594	0.957328332586965	0.9711052812526844
12359	CXCL6	-0.053954817	-0.0621302	0.9569836967755186	0.970940290544902
12360	LINC02981	-0.054041505	-0.009852718	0.9569146131853182	0.9709106557400331
12361	PICSAR	-0.054158937	-0.07843297	0.95681993909424	0.9708348243361038
12362	ENSG00000289913	-0.054727215	-0.07733346	0.956368543917239	0.9704576973116148
12363	LRRC37A5P-1	-0.054881632	-0.039984666	0.9562454708150236	0.9703725570517405
12364	PRPF8	-0.054997496	-0.0053077	0.9561532121673345	0.970320068479481
12365	ENSG00000289334	-0.055120368	-0.07934333	0.956054446658834	0.9702400584210373
12366	EMBP1-1	-0.055256184	-0.04263428	0.9559471423099358	0.9701715975368718
12367	ENSG00000280010	-0.055281185	-0.06234577	0.9559272352517072	0.9701715975368718
12368	ENSG00000230092	-0.055495042	-0.030528234	0.9557569645747277	0.9700594552075883
12369	ENSG00000228467	-0.05557795	-0.05645435	0.95569078082511	0.9700124980641783
12370	XIAPP1	-0.055740546	-0.08086222	0.9555601160725837	0.9699000903018609
12371	PREX1	-0.05596463	-0.0060486333	0.9553827693185494	0.9697747327484094
12372	ENSG00000259802	-0.056239087	-0.031926032	0.9551643857812584	0.9695994675916811
12373	LINC02446	-0.056499954	-0.04896175	0.9549563073819181	0.9694286601672811
12374	ZNF138	-0.05655118	-0.008854015	0.9549158270409864	0.9694077745516355
12375	PARTICL	-0.056793414	-0.0802197	0.9547229657228844	0.9692539633312911
12376	UCP3	-0.056837667	-0.028745618	0.9546876933431789	0.9692539633312911
12377	LRCH4	-0.05692023	-0.00930864	0.9546218927408029	0.9692104020158787
12378	ENSG00000236341	-0.057039954	-0.060980894	0.9545266035396749	0.9691540674931737
12379	LINC02689	-0.057108264	-0.06036528	0.9544721116915411	0.9691189461480895
12380	ENSG00000228162	-0.057623718	-0.061264783	0.9540616829914426	0.9687628148693106
12381	ENSG00000234773	-0.057941116	-0.033411913	0.953808860014397	0.9685464867481516
12382	ZHX1-C8orf76	-0.058150724	-0.023831021	0.953641990462594	0.9684376204601786
12383	ENSG00000289695	-0.05835564	-0.028048594	0.9534788349194354	0.9683123186291848
12384	ENSG00000258034	-0.058425903	-0.083131716	0.9534225041141617	0.9682767722429054
12385	TSKS	-0.058624458	-0.034969073	0.95326465187955	0.968175565554983
12386	ENSG00000270124	-0.05881939	-0.060114957	0.9531095902073962	0.9680584579301668
12387	OASL	-0.058829837	-0.03562557	0.9531009715962807	0.9680584579301668
12388	ZNF35	-0.05904437	-0.01856247	0.9529304553509632	0.9679370776689237
12389	NUBP1	-0.059124738	-0.011507688	0.9528664480236297	0.9679124399961352
12390	ENSG00000230747	-0.05919358	-0.08480488	0.952810823046185	0.9678761255883004
12391	ENSG00000267740	-0.059246965	-0.027164062	0.9527690927116625	0.9678675727451662
12392	ENSG00000257222	-0.059257746	-0.062894784	0.9527604539813062	0.9678675727451662
12393	ENSG00000289752	-0.059649438	-0.08549949	0.952447805754402	0.9676486605183875
12394	PLG	-0.059721027	-0.032540377	0.9523916491118833	0.9676117943847636
12395	ENSG00000273972	-0.05988687	-0.08575898	0.9522587982271926	0.9675373772886525
12396	ENSG00000286043	-0.05990489	-0.05068974	0.9522450279998462	0.9675373772886525
12397	DDHD1-DT	-0.060146667	-0.051997595	0.9520524867032989	0.9674488658363887
12398	NQO1	-0.06033769	-0.02803289	0.9519007390295222	0.9673350345205582
12399	NDUFAF3	-0.060394913	-0.03298812	0.951855146972315	0.9673088887157303
12400	SLC49A4	-0.060439825	-0.007358326	0.9518193522308835	0.9673022150586092
12401	ENSG00000286977	-0.060666304	-0.042242706	0.9516391575722383	0.9672306826008151
12402	ENSG00000286995	-0.06084636	-0.037038207	0.9514955166895169	0.9671250583737783
12403	ASB18	-0.060862005	-0.034428556	0.951483196400911	0.9671250583737783
12404	PPCDC	-0.060893	-0.006056845	0.9514585426144294	0.9671250583737783
12405	ENSG00000289912	-0.061191183	-0.08612298	0.9512212844205532	0.9669674169442042
12406	CAV3	-0.061417505	-0.027765615	0.9510409030239713	0.9668209583297778
12407	PSMD12	-0.061524168	-0.0082337335	0.9509560402563462	0.9667986899457943
12408	RARA-AS1	-0.061546914	-0.048070215	0.9509378100011479	0.9667986899457943
12409	SULT6B1	-0.061564196	-0.05373887	0.9509240709768128	0.9667986899457943
12410	ENSG00000267648	-0.06173822	-0.064829744	0.9507852410993359	0.9667057723203495
12411	NKIRAS2	-0.061963685	-0.021314366	0.9506061330997222	0.9665438452800976
12412	ENSG00000258763	-0.062117286	-0.031285632	0.950483902573058	0.9665002837172492
12413	C14orf28	-0.06220313	-0.027800372	0.9504155368089267	0.9664509461583025
12414	ENSG00000286209	-0.062289584	-0.056155782	0.9503464292494299	0.9664205870286557
12415	ENSG00000289809	-0.06231919	-0.03354418	0.9503230601404236	0.9664174490512737
12416	ENSG00000260983	-0.062323168	-0.039470043	0.9503198750172053	0.9664174490512737
12417	LDHB	-0.062349252	-0.011500094	0.950299139707677	0.9664174490512737
12418	ENSG00000268797	-0.062377494	-0.008922893	0.9502766371935574	0.9664174490512737
12419	PAX9	-0.06283716	-0.08849665	0.9499107914168219	0.9661394260738595
12420	SLC22A8	-0.06297682	-0.067016944	0.9497996354458892	0.9660527805573913
12421	RDM1P5	-0.06303246	-0.022401694	0.9497552278352159	0.9660417337159669
12422	ZNF599	-0.06317331	-0.024482988	0.9496430524044583	0.9659679867570196
12423	TOB2	-0.06319862	-0.009382736	0.9496229964064686	0.9659677628567116
12424	NHS	-0.063251875	-0.004845106	0.9495805321724924	0.9659447445477833
12425	ERI2	-0.06345768	-0.01347396	0.9494168241753967	0.9658185645525155
12426	ENSG00000269972	-0.063688904	-0.089755215	0.9492326854638446	0.9656715894779149
12427	SPOPL-DT	-0.06372385	-0.008912873	0.9492048995248437	0.9656634953844079
12428	ANKRD26P1	-0.063762866	-0.044954885	0.9491736878247937	0.9656634953844079
12429	ENSG00000268069	-0.063780986	-0.089791834	0.9491594542975581	0.9656634953844079
12430	ENSG00000287806	-0.06385836	-0.064299576	0.949097788045208	0.965635218164498
12431	ENSG00000279159	-0.063977376	-0.021529477	0.9490030749416651	0.9655752765321571
12432	ENSG00000236936	-0.06401883	-0.09079888	0.9489696495971771	0.9655653662916223
12433	MIR4422HG	-0.0641811	-0.032727573	0.9488409175326865	0.9655242207173848
12434	FNBP1P1	-0.064208575	-0.032361124	0.9488191362244762	0.9655242207173848
12435	APH1A	-0.064474665	-0.025262186	0.9486072708943157	0.9653378375477785
12436	L3HYPDH	-0.064571686	-0.011220413	0.9485300228760207	0.9652995706348002
12437	ENSG00000246575	-0.06468957	-0.09127018	0.9484360432367103	0.9652241005107797
12438	LINC02664	-0.06481342	-0.018917166	0.9483375260783155	0.9652045236892973
12439	SUCNR1	-0.06482662	-0.049988512	0.9483269087991644	0.9652045236892973
12440	LINC01521	-0.065032765	-0.058466483	0.9481630324146739	0.9651076093165101
12441	ENSG00000261829	-0.06540249	-0.054732572	0.9478683732034573	0.9648584999459343
12442	LINC01890	-0.06556401	-0.09250287	0.9477399977480315	0.9647576749165667
12443	ZSCAN4	-0.06564141	-0.09285612	0.9476782122302252	0.9647149458419563
12444	FLJ42969	-0.06564382	-0.063240565	0.9476767125424302	0.9647149458419563
12445	ENSG00000291179	-0.06574157	-0.06901606	0.9475983668390264	0.9646739959095014
12446	ENSG00000241666	-0.06604705	-0.09387137	0.9473550483815927	0.9644666167597692
12447	CCNO	-0.06608717	-0.093192264	0.9473236112873622	0.9644547743706638
12448	BOD1L1	-0.066269256	-0.004864371	0.9471788332448069	0.9643476996373818
12449	LINC02821	-0.06640295	-0.051419366	0.94707223642633	0.9642794908839704
12450	TRIP10	-0.06668992	-0.00724866	0.9468439840014581	0.9640874052920527
12451	NDUFB6	-0.067117184	-0.016032463	0.9465040043659232	0.9638218431426663
12452	FAHD2CP	-0.06752742	-0.029577168	0.9461775410286986	0.9636304561865393
12453	RNF213-AS1	-0.0675733	-0.007690219	0.946140988451968	0.9636133819017869
12454	LINC02067	-0.068003066	-0.05348703	0.9457987511824829	0.9633252653117325
12455	LINC02464	-0.06800691	-0.042087156	0.9457959112975838	0.9633252653117325
12456	ENSG00000289640	-0.06805902	-0.0957206	0.9457544077154076	0.9633252653117325
12457	ENSG00000249639	-0.068335205	-0.097080044	0.9455339533807436	0.9631562838441119
12458	CFAP410	-0.068427026	-0.018567115	0.9454615690055841	0.9631026960514147
12459	CCDC65	-0.068676084	-0.020838678	0.9452633161614211	0.9629410294207364
12460	ENSG00000287714	-0.06870803	-0.09725165	0.945237488640671	0.9629410294207364
12461	LINC02969	-0.06877198	-0.01273892	0.9451870291719728	0.9629237452483574
12462	C2orf49-DT	-0.068788625	-0.02968131	0.9451737178730841	0.9629237452483574
12463	ENSG00000268015	-0.06880302	-0.046083547	0.9451623813966649	0.9629237452483574
12464	ENSG00000258181	-0.068807155	-0.033630896	0.9451589286506129	0.9629237452483574
12465	ENSG00000229160	-0.06881447	-0.057530593	0.9451531423701012	0.9629237452483574
12466	SKOR2	-0.0691161	-0.05426577	0.9449130510409802	0.9627654725304667
12467	SERPIND1	-0.06937443	-0.048642684	0.9447075743881411	0.9626165353522284
12468	LINC00570	-0.069588445	-0.03485085	0.9445372758871572	0.9624832864857246
12469	MXRA5Y	-0.06986297	-0.07114186	0.9443182841720421	0.9623015989866026
12470	UBAC2-AS1	-0.06998388	-0.040171392	0.9442224795309475	0.9622430483446633
12471	ENSG00000289445	-0.07011589	-0.07671891	0.9441177976634307	0.9621565033088574
12472	IGSF3P1	-0.070172384	-0.098736264	0.9440726022037704	0.9621305788991966
12473	PALM2AKAP2	-0.07042632	-0.0053134304	0.943870569013474	0.9619649443266953
12474	ENSG00000260507	-0.07045943	-0.042119004	0.9438444336454554	0.9619584401679829
12475	LINC02411	-0.07063301	-0.10111296	0.9437049437316782	0.961876666035524
12476	ENSG00000268120	-0.07064104	-0.10086408	0.9436987137872371	0.961876666035524
12477	ENSG00000237640	-0.070805535	-0.053366013	0.9435690812348501	0.961784075707521
12478	CD70	-0.07103908	-0.07242279	0.9433832761114809	0.9616494417364807
12479	LMNB1-DT	-0.07105333	-0.03822118	0.943371847106049	0.9616494417364807
12480	ENSG00000236935	-0.071240455	-0.044799518	0.9432226650899596	0.9615493734822237
12481	LINC02656	-0.071386404	-0.071405455	0.9431068953698514	0.9614884667389834
12482	ENSG00000217275	-0.071663	-0.101276845	0.9428862408201489	0.9613037612364621
12483	GUSBP13	-0.07173695	-0.039516587	0.9428279339175858	0.9612644402880536
12484	ENSG00000231449	-0.07212076	-0.10181798	0.9425221028647273	0.9610934808573923
12485	ALX4	-0.072135456	-0.051742688	0.9425107253208901	0.9610934808573923
12486	ENSG00000223436	-0.0724041	-0.061305344	0.9422969591681438	0.9609846352447126
12487	LINC01847	-0.07264995	-0.029387312	0.9421015707143844	0.9608256150002952
12488	ASAP1	-0.07284822	-0.004302029	0.9419436604195768	0.9607450492221709
12489	HSD3BP3	-0.07287415	-0.102587044	0.9419229044887258	0.9607440013989605
12490	ENSG00000289768	-0.07287767	-0.06274837	0.9419203754093379	0.9607440013989605
12491	TM2D1	-0.07311192	-0.008208271	0.9417340499167888	0.9605916124763894
12492	ENSG00000287948	-0.07314008	-0.10290222	0.9417113877820609	0.9605886169583964
12493	ENSG00000289953	-0.07314346	-0.049178455	0.9417088482491534	0.9605886169583964
12494	ENSG00000267007	-0.07368261	-0.10490087	0.9412789643471193	0.9602480938029164
12495	CHD6	-0.07376786	-0.0044869175	0.9412121676979911	0.9602201814756101
12496	ENSG00000286805	-0.073802434	-0.07431293	0.9411845724143282	0.960212144793601
12497	ENSG00000289212	-0.07394805	-0.053312637	0.9410689545077002	0.9601143037504396
12498	ENSG00000278305	-0.07422896	-0.1044757	0.9408451255287301	0.9599462784260743
12499	ENSG00000288776	-0.074252956	-0.028804377	0.9408262495213355	0.9599462784260743
12500	ENSG00000290025	-0.07445195	-0.10496012	0.9406676221860939	0.959825501094129
12501	HYI-AS1	-0.074475504	-0.05394324	0.9406492496023477	0.959825501094129
12502	AKR1B15	-0.07471793	-0.07652464	0.9404563826503952	0.9596501743841452
12503	HSPB8	-0.07508605	-0.02271665	0.9401634512176213	0.9593914703364428
12504	ENSG00000260866	-0.07519238	-0.10566675	0.9400788727326521	0.9593252644398629
12505	TMED7	-0.075608745	-0.018193146	0.9397479039814519	0.9590880088039389
12506	ENSG00000280107	-0.075613484	-0.10688949	0.9397434889032876	0.9590880088039389
12507	SLC25A4	-0.07573553	-0.0421196	0.9396472507367681	0.95904558121223
12508	NAV2-AS3	-0.07603001	-0.10657012	0.9394128041352894	0.9588464868852113
12509	C3orf62	-0.07617387	-0.022491656	0.939298454457002	0.9587498665928963
12510	GUCA1B	-0.07625587	-0.028558664	0.9392332826569568	0.9587034395780353
12511	RAF1	-0.07676265	-0.0062900526	0.938830174685263	0.9583723267335277
12512	CAPN11	-0.077208534	-0.058832265	0.9384754346600761	0.958110622999505
12513	ENSG00000261499	-0.077357985	-0.030298209	0.9383566574703599	0.9580295296551551
12514	GSTA10P	-0.07737179	-0.10869607	0.9383454576165113	0.9580295296551551
12515	ENSG00000272760	-0.077568226	-0.05267866	0.9381895318189499	0.9578990653413122
12516	DIO1	-0.07769754	-0.04361036	0.9380863235403183	0.9578539362960271
12517	YES1	-0.07775785	-0.007347081	0.938038724832558	0.9578254177198673
12518	ENSG00000249150	-0.07819426	-0.109604545	0.9376915332395266	0.9575512138420245
12519	TBP	-0.078751005	-0.013815662	0.9372489706481497	0.9571795648985738
12520	ENSG00000286755	-0.07878964	-0.08228341	0.93721809740832	0.9571794394018025
12521	LINC02027	-0.079214595	-0.039643362	0.9368803303895905	0.9569527048776394
12522	ZNF197-AS1	-0.07938665	-0.039347835	0.9367435671830002	0.9568440112150549
12523	CASP4LP-1	-0.07957558	-0.03734277	0.9365933119903266	0.956730667407231
12524	C5orf47	-0.07962837	-0.07091046	0.9365513629813894	0.9567078845961509
12525	MIGA1	-0.079855956	-0.008383548	0.9363703566325808	0.9565831804169045
12526	ENSG00000276718	-0.07999189	-0.111652724	0.9362624065263664	0.9565130315107094
12527	MDH1B	-0.079995684	-0.06187843	0.9362593339846884	0.9565130315107094
12528	APOOP5	-0.08000684	-0.06851683	0.9362502449323485	0.9565130315107094
12529	ENSG00000277144	-0.08007497	-0.11230909	0.9361959498144972	0.9565053366076364
12530	CDKN2D	-0.08019802	-0.08145261	0.9360980289874291	0.9564253575232323
12531	LINC02108	-0.0803699	-0.11203613	0.9359619538323727	0.9563593086021769
12532	TMEM249	-0.08048642	-0.0821719	0.9358688162428781	0.9563316185453181
12533	ZDHHC12-DT	-0.08060776	-0.055170484	0.9357722997529313	0.9562530574623491
12534	COA5	-0.08062221	-0.01735624	0.9357610983702764	0.9562530574623491
12535	ENSG00000258964	-0.08064833	-0.033658925	0.9357401891268785	0.9562530574623491
12536	ENSG00000286357	-0.08072116	-0.11379658	0.9356817611176786	0.9562207337133534
12537	WNT10B	-0.080917515	-0.082838275	0.9355259443727715	0.9561016251640131
12538	TIMM50	-0.08119859	-0.022621917	0.9353028113294448	0.9559337693059647
12539	ENSG00000289440	-0.08132596	-0.06942028	0.9352014291944273	0.9558502119571468
12540	IGSF5	-0.081340864	-0.02820645	0.9351897515441663	0.9558502119571468
12541	ENSG00000282386	-0.08135796	-0.09036627	0.9351762652314153	0.9558502119571468
12542	RPL26P6	-0.08176643	-0.045911252	0.9348514353424002	0.9556328889839041
12543	ENSG00000276651	-0.081806675	-0.11422755	0.9348194666895204	0.9556202692985908
12544	ENSG00000286555	-0.08204744	-0.04841572	0.9346278533901891	0.9554923719081755
12545	ENSG00000251567	-0.08213679	-0.032117788	0.9345569953256438	0.955452240219348
12546	ERVH-1	-0.08215022	-0.115117446	0.9345460457249546	0.955452240219348
12547	SLC9B1	-0.08222725	-0.016596196	0.9344849075227163	0.955438715652766
12548	GADD45GIP1	-0.08263742	-0.060304016	0.9341590771717286	0.9552259100476407
12549	DBF4P1	-0.08294918	-0.11663419	0.9339106275909026	0.9550119638490986
12550	ZNF319	-0.083029844	-0.061465748	0.9338469331944634	0.9549869372680382
12551	ENSG00000263982	-0.08339019	-0.060618285	0.9335604060808453	0.9547139724757976
12552	ENSG00000285569	-0.0834573	-0.056703754	0.9335073312810106	0.9546797433475294
12553	GTF2IRD2P1	-0.08347633	-0.028973395	0.9334921430290402	0.9546797433475294
12554	ENSG00000285863	-0.08394747	-0.118011095	0.9331170699972775	0.9543407555334962
12555	ENSG00000249259	-0.084092215	-0.0283235	0.9330026425067657	0.9542437662199034
12556	ENSG00000285699	-0.08435445	-0.07614835	0.93279397732643	0.9541046669282903
12557	ENSG00000251412	-0.08509054	-0.08570083	0.9322087746478935	0.9535920452842733
12558	DSG4	-0.085592516	-0.065767385	0.9318098326692741	0.9532571091549146
12559	GZMM	-0.08559732	-0.06356271	0.9318063519001111	0.9532571091549146
12560	DUXB	-0.08583125	-0.11973114	0.931620439977145	0.9531103400421641
12561	ENSG00000286887	-0.08588025	-0.11970322	0.9315815747674374	0.9531012066664855
12562	SLC7A15P	-0.08593774	-0.120347016	0.9315354784036081	0.9530834869277245
12563	NHS-AS1	-0.08615234	-0.1200388	0.9313653599822904	0.9529294541645849
12564	ADSS1	-0.08616504	-0.027587121	0.931355069630966	0.9529294541645849
12565	PIN1	-0.08663673	-0.02097095	0.9309803448998939	0.9526355999229904
12566	ITGA2B	-0.086947866	-0.03202112	0.9307328980233203	0.9524533106211492
12567	HNRNPD-DT	-0.08711138	-0.051361874	0.9306032843643699	0.9523976102918958
12568	SNORD3B-2	-0.087334074	-0.06289265	0.9304263127664711	0.9522687749122887
12569	DENND6A-AS1	-0.087457515	-0.033085283	0.9303282177323331	0.9521883889686666
12570	ENSG00000259080	-0.087580964	-0.05355697	0.9302300876030571	0.9521079637254604
12571	AKAP1-DT	-0.08758749	-0.055434216	0.9302249499098649	0.9521079637254604
12572	HMGB1P5	-0.08781328	-0.040725995	0.9300454047848228	0.9520056609910139
12573	LINC02093	-0.087875456	-0.12316166	0.9299955329804568	0.951987944108681
12574	ZSCAN20	-0.08797068	-0.024645753	0.9299203911796599	0.9519510460084311
12575	TMEM179B	-0.08802501	-0.033829305	0.9298772487649218	0.9519268921663688
12576	ENSG00000248335	-0.08808696	-0.12278765	0.9298279318646376	0.9518964162783351
12577	ERH	-0.08809261	-0.020226128	0.929823482520523	0.9518964162783351
12578	OTULIN-DT	-0.08819534	-0.09372662	0.9297417558225726	0.9518882376757625
12579	ERMAP	-0.08846933	-0.01602534	0.9295242607438766	0.951745599329394
12580	ENSG00000289341	-0.08859596	-0.12343838	0.9294235406068438	0.9516824908108261
12581	ENSG00000289485	-0.08859957	-0.059903488	0.9294203990480966	0.9516824908108261
12582	ZNF391	-0.08872639	-0.03535963	0.9293200048448912	0.951616493806096
12583	EHD3	-0.08881818	-0.025515683	0.929246971816004	0.9515617174172716
12584	POC1B-AS1	-0.08891806	-0.015521578	0.9291677168974322	0.9515005672898991
12585	RBM48	-0.08900304	-0.02533129	0.9291001230829719	0.9514513562243884
12586	ENSG00000280311	-0.08967221	-0.12561058	0.9285679484997718	0.9509663720224998
12587	AOX3P-AOX2P	-0.08989244	-0.12664722	0.9283924946888727	0.9508466750727417
12588	PDK4-AS1	-0.08991042	-0.03474818	0.9283793008766852	0.9508466750727417
12589	LINC01792	-0.09010599	-0.12519546	0.9282240526851657	0.9507141487751272
12590	TPTE2P4	-0.09019544	-0.041918304	0.9281528127132543	0.9506611772743729
12591	IGFN1	-0.09025329	-0.037497185	0.9281068186514422	0.9506340622305219
12592	ENSG00000261195	-0.09049239	-0.06644671	0.9279164437689277	0.9504990424824727
12593	ECRG4	-0.0905694	-0.07876607	0.9278557423327178	0.9504568561236578
12594	LINC01166	-0.090636335	-0.09182618	0.927802603203588	0.9504424075646499
12595	FAM238A	-0.09070653	-0.12732877	0.9277460445343719	0.9504044612982486
12596	ENSG00000271500	-0.0907459	-0.09098572	0.9277150352527856	0.9503926873683136
12597	CA6	-0.09079059	-0.07607096	0.9276800886654397	0.950376879306397
12598	HMGB1P1	-0.0907935	-0.076263614	0.9276778846444088	0.950376879306397
12599	ENSG00000236366	-0.09084516	-0.050060704	0.9276365897802478	0.950376879306397
12600	NIFK-AS1	-0.090953834	-0.018382601	0.927550453620893	0.9503240409507531
12601	ENSG00000288208	-0.09103283	-0.054483745	0.9274877727067636	0.9502895053979042
12602	ENSG00000254178	-0.09109238	-0.12748301	0.9274397851971706	0.9502706333010398
12603	ENSG00000260744	-0.09127615	-0.09641042	0.9272941664060372	0.950141420995249
12604	GPR37	-0.09209215	-0.06678137	0.9266458831058441	0.9496170289454628
12605	SLC36A3	-0.09274362	-0.09338703	0.9261285822063126	0.9491668005783949
12606	NPIPA9	-0.09293547	-0.037445825	0.9259764253421952	0.949096828627423
12607	ENSG00000244932	-0.09303258	-0.04980773	0.9258993188170821	0.949071650166374
12608	ENSG00000243486	-0.09306286	-0.06726732	0.9258753232765782	0.9490670306668941
12609	ENSG00000253837	-0.09328158	-0.037988942	0.9257014753585058	0.9489088017978091
12610	ENSG00000273388	-0.093373924	-0.064607814	0.92562821687481	0.9488736534126828
12611	FAM167B	-0.09351839	-0.12976818	0.92551357158501	0.9487761011503624
12612	ENSG00000251556	-0.09361908	-0.054795288	0.925433489185947	0.9487139771462276
12613	ENSG00000229271	-0.09397528	-0.09662804	0.9251504479756281	0.948463748458288
12614	C1QTNF1	-0.094459645	-0.03271156	0.9247659124591925	0.948089482209216
12615	LIMS4	-0.09446218	-0.095404305	0.9247626964778153	0.948089482209216
12616	VPS36	-0.0945498	-0.008796501	0.9246944076561431	0.9480760524672895
12617	FOXRED2	-0.094637	-0.033424575	0.9246251702771908	0.9480250240474701
12618	IGSF21-AS1	-0.09467131	-0.13216673	0.9245973927362496	0.9480165034523609
12619	ENSG00000290885	-0.094688244	-0.079445325	0.9245841454850653	0.9480165034523609
12620	ENSG00000249052	-0.09489107	-0.13186805	0.9244233041822499	0.9479178384760736
12621	ENSG00000219201	-0.09492379	-0.13204184	0.9243972284399723	0.9479110598140612
12622	OOSP2	-0.09500861	-0.13270836	0.9243294789269859	0.9478615461430302
12623	SKIDA1	-0.09508897	-0.053835362	0.9242661018984648	0.947836473777064
12624	CCR7	-0.09532681	-0.086736225	0.9240775693222026	0.9477030046089762
12625	ENSG00000267095	-0.09533098	-0.13357115	0.9240732070551343	0.9477030046089762
12626	ENSG00000285571	-0.09538704	-0.13215862	0.9240297574782785	0.947693886729228
12627	DNAJA4	-0.09547623	-0.02258752	0.9239587031849397	0.947660929395539
12628	PSMB6	-0.09554911	-0.04877027	0.9239007407363103	0.947660929395539
12629	ENSG00000284977	-0.09570856	-0.039539564	0.9237742827858182	0.9475915242680999
12630	CMKLR2-AS	-0.095723964	-0.053152762	0.9237619701992232	0.9475915242680999
12631	ENSG00000291201	-0.09580585	-0.01676768	0.9236970584515363	0.9475846866806994
12632	SERPINA11	-0.09615597	-0.13377099	0.9234187894456718	0.9473865126285199
12633	RNF26	-0.096176416	-0.0957306	0.9234027304093957	0.9473865126285199
12634	DCST2	-0.09623428	-0.040415235	0.9233567975862722	0.9473628292781114
12635	ENSG00000284648	-0.09633464	-0.087119296	0.9232772638786739	0.9473011861105212
12636	ENSG00000273521	-0.09641489	-0.099226624	0.9232134164939646	0.9472556351696744
12637	LINC00309	-0.096605055	-0.10363382	0.9230624626903137	0.947140661780297
12638	CSRP1	-0.09685869	-0.011967666	0.9228608635777638	0.9470136196584192
12639	ENSG00000197991	-0.09690885	-0.086745754	0.9228212358066679	0.9469929099423267
12640	ENSG00000249180	-0.09735254	-0.09103564	0.9224689295577917	0.9466712732936872
12641	ADGRL3-AS1	-0.09737257	-0.04829398	0.9224530719381985	0.9466712732936872
12642	KCNC4-DT	-0.097633824	-0.13766852	0.9222441833765791	0.9465177107480184
12643	ACVRL1	-0.0978245	-0.019147003	0.9220942518833573	0.9464082335898444
12644	ENSG00000268896	-0.09809	-0.13730207	0.921882692770922	0.9462491225983973
12645	ENSG00000276136	-0.09811204	-0.10164202	0.9218661391058088	0.9462491225983973
12646	CLIP1-AS1	-0.09822884	-0.097723655	0.9217734832548348	0.9461949897105748
12647	HCG11	-0.0983063	-0.0450359	0.9217116458453791	0.9461533248182604
12648	EPB41L4A-AS1	-0.09837296	-0.04338464	0.9216592063891665	0.9461393826202545
12649	CLCP2	-0.09847481	-0.13952671	0.9215761131229666	0.9460939699144579
12650	AACSP1	-0.09873941	-0.07971185	0.921368105152139	0.9459601953259162
12651	ENSG00000243960	-0.09877923	-0.044455312	0.9213365863805011	0.9459601953259162
12652	GTF3C2-AS1	-0.09953657	-0.09032872	0.9207354582504136	0.94547012790736
12653	ENSG00000255649	-0.09994175	-0.08545323	0.9204137294936475	0.945247511210588
12654	ENSG00000288583	-0.10003396	-0.02917386	0.9203403829195297	0.9452438251063009
12655	ENSG00000260912	-0.1003724	-0.08294466	0.9200718241959956	0.9450471912639393
12656	PRRX1	-0.10067552	-0.03137691	0.9198311528496734	0.9448736643526072
12657	ENSG00000257359	-0.10078097	-0.10092201	0.9197474904240439	0.9448341586050014
12658	ENSG00000267101	-0.10090613	-0.061501637	0.9196482847508487	0.9447721066345344
12659	ENSG00000250905	-0.10106325	-0.0882863	0.9195236575568411	0.9447237932383182
12660	SPSB3	-0.10106487	-0.024934435	0.9195225291860372	0.9447237932383182
12661	ENSG00000287986	-0.10107929	-0.14088713	0.9195103303065506	0.9447237932383182
12662	ENSG00000215156	-0.101257905	-0.110571764	0.919369239227072	0.9446249306245244
12663	RPL30	-0.101366356	-0.019837666	0.9192832256060274	0.944556483185195
12664	ENSG00000217702	-0.10150892	-0.058968402	0.9191701448372606	0.9444602209833505
12665	ENSG00000289322	-0.101816945	-0.1439486	0.9189235845884691	0.9442666481460461
12666	GAGE10	-0.10206577	-0.0864855	0.918727775994303	0.9441252054395747
12667	MATN1-AS1	-0.10213343	-0.03950643	0.918674418287343	0.9441102186670542
12668	ENSG00000271554	-0.10213891	-0.037152737	0.9186701925894758	0.9441102186670542
12669	PML	-0.10214926	-0.01257374	0.9186618344178713	0.9441102186670542
12670	ENSG00000243981	-0.102184005	-0.14174834	0.9186341093354057	0.9441102186670542
12671	KCNIP2-AS1	-0.102332585	-0.044617467	0.918516271361004	0.9440871563928782
12672	TOPORS	-0.10243642	-0.02028504	0.9184340838692933	0.9440425315293676
12673	LINC02624	-0.10271088	-0.08836477	0.9182161747269241	0.943867399318659
12674	ST6GAL2	-0.10298772	-0.023285026	0.9179964650792403	0.9437122259700839
12675	SCRG1	-0.10374797	-0.058828298	0.9173933813542541	0.9432714599296792
12676	TMEM18	-0.10376513	-0.025410663	0.9173799482712679	0.9432714599296792
12677	ENSG00000287539	-0.103776515	-0.14341803	0.9173708923487032	0.9432714599296792
12678	RIN3	-0.10408265	-0.008965692	0.9171278540395041	0.9431179203483354
12679	ENSG00000223774	-0.10410544	-0.06391474	0.9171093919951869	0.9431179203483354
12680	ZNF20	-0.104465365	-0.027695276	0.9168243397161313	0.9429252734001301
12681	HLA-L-1	-0.104578085	-0.026521016	0.9167348993971224	0.9429045285876084
12682	ENSG00000289578	-0.10471309	-0.074895054	0.9166275509299886	0.9428224411276499
12683	ZNF208	-0.10472632	-0.045037106	0.91661730752744	0.9428224411276499
12684	AMMECR1L	-0.10482346	-0.016944343	0.9165401711801073	0.9427723899230903
12685	CST7	-0.105382234	-0.1454748	0.9160971306359396	0.9423763850382126
12686	SNX15	-0.105755486	-0.03916077	0.9158010030234874	0.9421305919183743
12687	ENSG00000218313	-0.10581204	-0.1468666	0.9157555769955888	0.9421245397386963
12688	ENSG00000285712	-0.10613988	-0.08269483	0.9154960196592863	0.941917205386798
12689	USP46-DT	-0.10640067	-0.0657636	0.9152893927196735	0.9417643061687899
12690	LINC01618	-0.10647116	-0.039058678	0.9152332776289358	0.9417264653899154
12691	ZNF549	-0.10649717	-0.02029518	0.9152126823691468	0.9417251718049466
12692	PPFIA2-AS1	-0.10658486	-0.058811907	0.9151428876551204	0.9416931504073757
12693	ENSG00000232271	-0.10681764	-0.06450455	0.9149582205690753	0.9415437209552858
12694	DYNLRB2	-0.107193425	-0.0790939	0.9146600359060149	0.9413156328018579
12695	DMBT1L1	-0.10741874	-0.07295901	0.9144817849078947	0.9411719669768721
12696	HP	-0.10742942	-0.14986174	0.9144721891313643	0.9411719669768721
12697	ENSG00000259077	-0.10760586	-0.11647838	0.9143330755114145	0.941058694098169
12698	MB	-0.10764034	-0.07738433	0.914305646426783	0.9410503523204862
12699	GLP2R	-0.108614184	-0.026650498	0.9135334099184496	0.940335024227619
12700	NDUFS5	-0.10887244	-0.02384047	0.9133288729347528	0.940144358455613
12701	SLFN11	-0.10891001	-0.029489672	0.9132990792491251	0.940144358455613
12702	ENSG00000231902	-0.10930595	-0.092033714	0.9129849879323273	0.9398698434061616
12703	RPS25P9	-0.10971475	-0.15253359	0.9126602316897413	0.939595111471545
12704	FRMD6-AS2	-0.10975	-0.02340094	0.912633004634619	0.9395869444556495
12705	SIM2	-0.109773815	-0.08790037	0.9126143177315503	0.9395869444556495
12706	LINC02854	-0.11029268	-0.15230119	0.9122027328664949	0.939263107836612
12707	ENSG00000288746	-0.110351145	-0.15293144	0.9121559788635419	0.9392348259545982
12708	ENSG00000248733	-0.1103715	-0.15237184	0.9121402673236962	0.9392348259545982
12709	ENSG00000254278	-0.11047277	-0.1534313	0.912059318495825	0.9391750125202928
12710	ENSG00000262420	-0.11059485	-0.15288515	0.911963033465801	0.939127777107854
12711	ENSG00000254055	-0.1107985	-0.15313764	0.9118015856616366	0.939008895014494
12712	SPATC1	-0.11084162	-0.057813447	0.9117677715537782	0.9389939292629085
12713	ANTXRL	-0.11091173	-0.12052698	0.9117121663886325	0.9389565206470049
12714	IFIT5	-0.11121466	-0.05206442	0.9114719131275879	0.9387289405610202
12715	ILRUN-AS1	-0.111249395	-0.15439805	0.9114436735230533	0.938719709266029
12716	LINC02543	-0.11128665	-0.15541565	0.9114134799750253	0.9387084651204218
12717	YPEL3	-0.111316785	-0.030543104	0.9113910947508767	0.9387084651204218
12718	FGF6	-0.11160382	-0.116005026	0.9111630782209745	0.9385498145653282
12719	ENSG00000257545	-0.11161231	-0.027702987	0.911156722465108	0.9385498145653282
12720	GLCCI1-DT	-0.11212162	-0.0810686	0.9107525408827631	0.9381864711238481
12721	LINC02948	-0.11258118	-0.15521671	0.9103886584577024	0.9379699830960943
12722	LINC02803	-0.11273893	-0.040347595	0.9102637283207082	0.9378813270514947
12723	LINC00491	-0.11291888	-0.088900656	0.910121174150226	0.9377542885294565
12724	WDFY3-AS1	-0.113126226	-0.06613664	0.9099567320007375	0.9376502116825532
12725	ENSG00000286257	-0.11323476	-0.052294124	0.9098705608008067	0.9375952551922995
12726	ENSG00000291147	-0.113250576	-0.026809514	0.9098582884816656	0.9375952551922995
12727	ENSG00000236434	-0.113510974	-0.15659548	0.9096516200174558	0.9374489903840958
12728	ENSG00000264659	-0.11356439	-0.10366445	0.9096096017737807	0.9374255261502883
12729	LINC02355	-0.11376962	-0.06474607	0.9094469925847188	0.9372976158153401
12730	RGMB-AS1	-0.11383003	-0.09192104	0.9093991239139764	0.9372681171716999
12731	ENSG00000260331	-0.11383409	-0.15728898	0.9093953513196937	0.9372681171716999
12732	ENSG00000232739	-0.114071414	-0.09728235	0.9092070458799351	0.9371296531051936
12733	ENSG00000227006	-0.11410507	-0.09212814	0.9091812185908659	0.9371228671832109
12734	ENSG00000251170	-0.11440843	-0.057612862	0.908940779385607	0.9369439506233991
12735	DDAH2	-0.11441244	-0.027081035	0.9089374011838334	0.9369439506233991
12736	CDC20-DT	-0.11468941	-0.0878499	0.9087180235551834	0.9368238946395901
12737	TMEM246-AS1	-0.114873976	-0.1136917	0.9085717586140367	0.9366929354938259
12738	MAP3K3	-0.114916004	-0.013288358	0.9085384277918402	0.9366784028073893
12739	PTPN23-DT	-0.115128696	-0.054507494	0.9083697465171008	0.9365441516712844
12740	ENSG00000234022	-0.11529979	-0.114400335	0.9082338609454302	0.9364437035066071
12741	GALNT9	-0.1153065	-0.025328415	0.9082287968509148	0.9364437035066071
12742	TPGS1	-0.11534573	-0.025368651	0.9081978540298878	0.9364437035066071
12743	KLHL38	-0.11542003	-0.15923792	0.9081387060553466	0.9364050713026864
12744	METTL14-DT	-0.1155114	-0.07853678	0.908066761999617	0.9363626930210822
12745	ENSG00000283696	-0.115630016	-0.025190987	0.907972681204848	0.9363027654360049
12746	ENSG00000258402	-0.115825005	-0.08975754	0.9078182016613848	0.9361784670217681
12747	DSPP	-0.11596396	-0.16051525	0.9077073260355808	0.9361188344616839
12748	ENSG00000270808	-0.11610925	-0.16163404	0.9075915729356707	0.9360787533637176
12749	ENSG00000288880	-0.11613417	-0.039010856	0.907573377738384	0.9360787533637176
12750	DNAJB12	-0.1162206	-0.015916707	0.9075047476170819	0.9360288516003019
12751	ENSG00000260185	-0.11688655	-0.104133956	0.9069773818171469	0.9355714940096812
12752	NTPCR	-0.11706228	-0.019739693	0.9068381148364428	0.9354799609444594
12753	SIX5	-0.11709295	-0.047168963	0.9068134520808022	0.9354743356656126
12754	UBBP4-1	-0.117250115	-0.06089325	0.9066890352336447	0.9353658010339589
12755	ENSG00000289447	-0.11790612	-0.120866485	0.9061684748455778	0.9350286740953314
12756	ENSG00000273360	-0.1180266	-0.0823854	0.9060738236613368	0.9350084351817037
12757	ENSG00000285819	-0.11804402	-0.1621913	0.9060602332524436	0.9350084351817037
12758	HSD11B1-AS1	-0.11826994	-0.05708273	0.9058813618658674	0.9348494471199646
12759	INHCAP	-0.1183804	-0.0547014	0.9057939276270792	0.9347790261842736
12760	ZKSCAN8P1	-0.118669406	-0.06715403	0.9055649418109977	0.9345823239162456
12761	RGS21	-0.11873278	-0.1213481	0.9055148014103463	0.9345503825173476
12762	ENSG00000255470	-0.11883515	-0.10495883	0.9054338055711839	0.9344881323488308
12763	ENSG00000288107	-0.11889449	-0.036336362	0.905386492612451	0.9344881323488308
12764	ENSG00000291078	-0.11892276	-0.061612055	0.9053641659815506	0.9344881323488308
12765	DAOA	-0.11901988	-0.16375819	0.9052870650716688	0.9344341655155923
12766	MCF2	-0.11903897	-0.05121953	0.9052720057625617	0.9344341655155923
12767	ENSG00000285552	-0.11906582	-0.1183014	0.9052510065182547	0.9344341655155923
12768	TMIGD3	-0.119071096	-0.053968675	0.9052466185361993	0.9344341655155923
12769	RYR3	-0.119142264	-0.015205867	0.9051900954381502	0.9344341655155923
12770	ENSG00000268981	-0.119250126	-0.057829306	0.9051045713833007	0.9343844318075125
12771	LINC02324	-0.119444735	-0.113822564	0.9049509696010627	0.9342852788406061
12772	KRT74	-0.119478464	-0.16609329	0.9049226451087405	0.9342758431882939
12773	WWP1-AS1	-0.119515084	-0.12078794	0.9048952033449208	0.9342673185169917
12774	CXCR3	-0.11979748	-0.1670214	0.9046696576661223	0.934093863731338
12775	ENSG00000227498	-0.11989778	-0.16472705	0.9045919172935529	0.9340441577522303
12776	ENSG00000239763	-0.119900756	-0.025740968	0.9045896888171507	0.9340441577522303
12777	PTOV1	-0.12005264	-0.02003748	0.9044694060226014	0.9339663090434402
12778	ENSG00000223679	-0.120157234	-0.12644741	0.904386130332572	0.9339001203362156
12779	SLC35E3	-0.120298065	-0.018289287	0.904275104135225	0.9338250741390925
12780	RD3	-0.12054655	-0.16548015	0.9040782277862122	0.9336602456311515
12781	ENSG00000231460	-0.12070322	-0.16633245	0.9039536826862442	0.9335723376975955
12782	ENSG00000253177	-0.12088876	-0.16603476	0.9038071586460095	0.9334408086983239
12783	LINC01494	-0.12129931	-0.09894101	0.9034822378430329	0.9331646062160389
12784	CLIP3	-0.12151545	-0.034251913	0.9033111450365229	0.9330289501207303
12785	TRIM54	-0.121515475	-0.09872344	0.9033110258382684	0.9330289501207303
12786	ENSG00000249593	-0.12195848	-0.05686492	0.9029602322773683	0.932776574001666
12787	ZNF331	-0.1221687	-0.016226113	0.9027936653357741	0.9326824801951976
12788	IRX6	-0.12239856	-0.16875131	0.902611194993106	0.9325220632589587
12789	RFK	-0.123270206	-0.05279707	0.9019216374851641	0.9319419592449665
12790	LINC02005	-0.12331754	-0.06780522	0.9018843584819768	0.9319419592449665
12791	ENSG00000228809	-0.12342068	-0.16933674	0.9018025817569398	0.9319041300031714
12792	ENSG00000250032	-0.12369038	-0.17130494	0.9015879288227819	0.93170208296859
12793	FAM83C	-0.12380635	-0.17124307	0.9014962794459469	0.9316469126195561
12794	ENSG00000259294	-0.123864755	-0.16923466	0.9014515888212982	0.9316204977063216
12795	KIAA0232	-0.12388223	-0.0093682455	0.9014374156832221	0.9316204977063216
12796	ENSG00000226238	-0.12401228	-0.17173974	0.9013331197611554	0.9315573722596193
12797	MIF4GD-DT	-0.12425564	-0.12446961	0.90114144566084	0.9314185741439369
12798	ENSG00000286070	-0.12439499	-0.076977596	0.9010318427940343	0.9313250558301966
12799	DBET	-0.12476329	-0.17066607	0.9007401912009565	0.9310631225824457
12800	ENSG00000287041	-0.12486536	-0.17093481	0.900659286679086	0.9310387811819
12801	ENSG00000279642	-0.12501591	-0.12892929	0.9005393171244522	0.9309345263081976
12802	ENSG00000276030	-0.12514453	-0.14025314	0.9004382433052339	0.93084980093146
12803	LINC02971	-0.12564561	-0.17428322	0.9000401063133422	0.9304777220517384
12804	UTP18	-0.12585433	-0.021736395	0.8998766569230499	0.93034824615924
12805	ERVK3-1	-0.12603056	-0.12457172	0.89973692373742	0.9302235300446876
12806	ENSG00000289915	-0.1262808	-0.09527287	0.8995383885198597	0.9300775057674288
12807	BAIAP2	-0.1264052	-0.023430364	0.899440611617268	0.9299961549224536
12808	ZNF776	-0.12655087	-0.027596865	0.8993254405725452	0.9298968151899655
12809	NADK2	-0.12701379	-0.017838199	0.8989590974494219	0.9295969704115675
12810	ENSG00000285693	-0.12705962	-0.046130154	0.8989228765331352	0.9295792542557253
12811	ENSG00000290815	-0.12711614	-0.17514431	0.8988771843077898	0.9295517428260337
12812	ENSG00000286456	-0.12739244	-0.06329005	0.8986596903515961	0.9293662978772543
12813	TCF4-AS2	-0.12764573	-0.12661807	0.8984588147068882	0.9292374930146764
12814	TULP3P1	-0.12766476	-0.1156831	0.8984440808954419	0.9292374930146764
12815	ENSG00000287796	-0.12800315	-0.17505902	0.8981762992283601	0.9289847592511666
12816	ENSG00000288988	-0.1284388	-0.12806441	0.8978312933475632	0.9287068188245212
12817	BDH2P1	-0.12853923	-0.17696676	0.8977513052085067	0.9286796556564356
12818	NLRP5	-0.12869795	-0.07488612	0.8976266036125398	0.928593710811137
12819	LINC02688	-0.12881336	-0.13612151	0.8975344101853063	0.9285180614620706
12820	CCDC167	-0.1290619	-0.051634893	0.8973384998401546	0.9283745541792192
12821	TRIM52-AS1	-0.1291417	-0.094538935	0.8972755565302295	0.9283291561730462
12822	RABGEF1P2	-0.12936644	-0.17686556	0.8970978074672757	0.9281846947551659
12823	TMED6	-0.13000166	-0.05495442	0.8965951845262615	0.927763212274444
12824	ENSG00000233875	-0.13010179	-0.17756905	0.8965163559558085	0.9277013557369364
12825	FAM163B	-0.13016883	-0.115848355	0.896462535945907	0.9276653755948528
12826	ENSG00000289372	-0.13025127	-0.09378414	0.8963975352106758	0.9276572490743032
12827	HOXD4	-0.13039762	-0.057635017	0.8962822427359931	0.9275576474149395
12828	ARHGEF35	-0.13084844	-0.08978937	0.8959253895397938	0.9272277515154691
12829	ENSG00000280422	-0.1310571	-0.13015604	0.8957594118038453	0.9270953803456529
12830	LACTB2-AS1	-0.13147819	-0.05698598	0.8954276699891204	0.926850525498548
12831	LINC02651	-0.13152371	-0.17991753	0.8953914291634348	0.9268327130340719
12832	METTL6	-0.13186644	-0.019171113	0.8951207045130996	0.9266312671310515
12833	LINC02808	-0.13192312	-0.07265415	0.895075676305232	0.9266043511981503
12834	LINC00210	-0.13202614	-0.14673263	0.8949944207450085	0.9265399298775601
12835	C16orf96	-0.13247424	-0.06297752	0.8946399946115229	0.9262517743343809
12836	PRDM11	-0.13248593	-0.014478787	0.8946309366263719	0.9262517743343809
12837	TTC3-AS1	-0.13255951	-0.13100322	0.8945728129316852	0.9262216023333589
12838	ENSG00000287550	-0.1327267	-0.099572435	0.8944394148487929	0.926142557553667
12839	FAM27E3	-0.13280731	-0.13393939	0.8943764258820829	0.9260970271657595
12840	ENSG00000285304	-0.13305198	-0.1815075	0.8941833200157865	0.9259364488842556
12841	C2orf74-DT	-0.13345061	-0.13360396	0.893868261874581	0.9256298853162724
12842	ENSG00000237654	-0.1335509	-0.06211701	0.8937882128350216	0.9256041545724149
12843	ENSG00000286545	-0.13360721	-0.1595345	0.8937446733474825	0.9255806329386832
12844	LINC01928	-0.13364798	-0.18376818	0.893711036170133	0.9255654808262758
12845	ENSG00000273291	-0.1336562	-0.03475003	0.893705588812367	0.9255654808262758
12846	ENSG00000236817	-0.13392039	-0.10282805	0.8934969940144795	0.925402850220488
12847	PDP1	-0.13395682	-0.03011342	0.8934679662968004	0.9253924671981281
12848	SMDT1	-0.134054	-0.054948166	0.8933909572275845	0.9253323869040754
12849	ARHGEF3-AS1	-0.13408709	-0.0985592	0.8933645721857443	0.9253247391590389
12850	LINC01962	-0.13497335	-0.13275442	0.8926641253486397	0.9246779030083395
12851	ENSG00000253503	-0.13511156	-0.060122482	0.8925551211709677	0.9246043244157368
12852	MYOZ1	-0.13531634	-0.18438497	0.8923933684299268	0.9244957613929963
12853	ENSG00000263635	-0.13538821	-0.09937705	0.8923361513707047	0.9244758195819717
12854	LINC02298	-0.13550122	-0.079959586	0.892247256559239	0.9244230559734873
12855	TTLL8	-0.1355265	-0.14417289	0.8922274326263823	0.9244221844610775
12856	BTBD1	-0.13575749	-0.014966135	0.8920447170505064	0.9242722049133099
12857	COL8A2	-0.13611156	-0.09859058	0.8917649288728953	0.924080615092079
12858	RNU6-705P	-0.13615708	-0.18585609	0.8917285953533362	0.9240626279209423
12859	ENSG00000271401	-0.13648176	-0.18633449	0.891471965286592	0.923894991711389
12860	ENSG00000242396	-0.13658151	-0.05557233	0.8913933510776071	0.9238331789132823
12861	USP38-DT	-0.13670836	-0.02698373	0.8912932841811434	0.9237491296114526
12862	RTL6	-0.13675255	-0.055707615	0.8912581012007518	0.9237323247834293
12863	ENSG00000277901	-0.13692407	-0.18660931	0.8911226581264537	0.9236116038191348
12864	SPCS1	-0.13695168	-0.07246627	0.8911010280358578	0.9236088426547379
12865	ENSG00000237301	-0.13697636	-0.13758865	0.8910815416754218	0.923608303354611
12866	ENSG00000286905	-0.13733195	-0.06275473	0.8908005269436433	0.9233563368404576
12867	LINC02296	-0.13792972	-0.046920415	0.8903278390523612	0.9229253077221654
12868	ENSG00000287156	-0.13817056	-0.13697971	0.8901373948364754	0.9227475329149728
12869	GTF2IP2	-0.13839097	-0.1212076	0.8899632092923256	0.9225866052051617
12870	IGFALS	-0.13846508	-0.1881624	0.8899054250212848	0.9225463414089734
12871	LINC00972	-0.13863812	-0.10114134	0.8897682551536064	0.9224630522326135
12872	PLAC1	-0.13943282	-0.04857664	0.8891405754223394	0.9219497017335693
12873	USE1	-0.13946372	-0.042634845	0.8891163538786997	0.921944216872177
12874	ENSG00000260051	-0.1395254	-0.18995358	0.8890674396733504	0.9219131268703622
12875	DEFB110	-0.13972355	-0.19233619	0.8889093789493494	0.9218277419892974
12876	CCL27	-0.13981071	-0.19165666	0.88884109068533	0.9217961844707754
12877	CAGE1	-0.13987468	-0.10756114	0.8887917211146824	0.9217646144229237
12878	ENSG00000253776	-0.1400179	-0.19067697	0.8886783604751427	0.9216666765715792
12879	ENSG00000289434	-0.14003135	-0.15426242	0.8886677416740192	0.9216666765715792
12880	SLC15A2	-0.14005098	-0.033917733	0.8886524528577477	0.9216666765715792
12881	BRAT1	-0.14076348	-0.02912659	0.88808967526478	0.9213700974891722
12882	ENSG00000267699	-0.14144224	-0.03425245	0.8875536044710017	0.9208531740530678
12883	ENSG00000258426	-0.14148039	-0.19326986	0.8875227701690942	0.9208531740530678
12884	ELMO2P1	-0.1414819	-0.19256277	0.8875220778290311	0.9208531740530678
12885	ENSG00000279467	-0.14149569	-0.1388848	0.8875110611102415	0.9208531740530678
12886	ENSG00000288713	-0.1417453	-0.19332924	0.8873137651293352	0.9207220330755442
12887	SLC1A4	-0.1417469	-0.03635911	0.8873129289350021	0.9207220330755442
12888	ENSG00000231901	-0.14177854	-0.121206105	0.8872879004842779	0.9207220330755442
12889	CLEC4GP1	-0.1421563	-0.14223479	0.8869892062420311	0.9204440923451763
12890	ENSG00000285769	-0.14233692	-0.07070375	0.8868469519848428	0.9203356959416501
12891	ENSG00000272905	-0.14250877	-0.1399057	0.8867109896577098	0.9202338200995471
12892	ZNF706	-0.14259642	-0.022600781	0.8866422557038262	0.9201820976549864
12893	ENSG00000260958	-0.1427251	-0.106791675	0.8865404045337931	0.9200960023014079
12894	PPP2R2D	-0.14272755	-0.011954304	0.8865386904262659	0.9200960023014079
12895	FIBP	-0.1428066	-0.052492484	0.8864761196296298	0.9200960023014079
12896	ENSG00000227479	-0.14307924	-0.15034135	0.8862609133543579	0.9199431729410747
12897	ENSG00000290546	-0.14328234	-0.19475906	0.8861005292509916	0.9198747297690213
12898	LINC02986	-0.14334048	-0.19529878	0.8860542718551798	0.9198463179944902
12899	TEX12	-0.1434015	-0.082930684	0.8860063821347222	0.9198184674963464
12900	ENSG00000259115	-0.14341916	-0.100421146	0.8859924582077648	0.9198184674963464
12901	ENSG00000261168	-0.14342502	-0.19487737	0.8859879280575278	0.9198184674963464
12902	PRPF31-AS1	-0.1436271	-0.12291107	0.885828696501734	0.9197101710353369
12903	ENSG00000214942	-0.14386405	-0.08812051	0.885641098616557	0.9195922012672227
12904	POLR1E	-0.14396822	-0.042402804	0.8855590442615355	0.9195282274131273
12905	ENSG00000236498	-0.14410456	-0.07311866	0.885451386700606	0.9194556502451353
12906	ENSG00000283566	-0.14450479	-0.19601206	0.8851357352638847	0.9191648180551312
12907	RAD51C	-0.1445554	-0.030519165	0.8850957622683882	0.9191639435660234
12908	NDUFB4	-0.14476962	-0.040105205	0.8849265789591871	0.9190674687486297
12909	RAB33B	-0.14477104	-0.042233497	0.8849252160820632	0.9190674687486297
12910	AARSD1	-0.14502889	-0.02398983	0.8847219379645233	0.918894127050064
12911	AIP	-0.14567539	-0.058496386	0.8842114948738192	0.9184423218941887
12912	ENSG00000289853	-0.14578515	-0.118920974	0.8841251121491098	0.9184113632985783
12913	ENSG00000287656	-0.14591943	-0.12741834	0.8840189226202465	0.9183206445052318
12914	ENSG00000280239	-0.14603217	-0.062370528	0.8839302568060525	0.9182677143575986
12915	RPA3	-0.14611623	-0.04977335	0.8838637778530603	0.9182182407604814
12916	UST-AS2	-0.14692436	-0.20060788	0.8832250004799236	0.9176133610686604
12917	ENSG00000232097	-0.14712985	-0.2002827	0.8830632921199928	0.9174845042704318
12918	TFAP2E-AS1	-0.14721	-0.105737835	0.8830006132945373	0.9174389559679407
12919	ATP6V1D	-0.14728755	-0.022832768	0.8829394834650486	0.9174341640339884
12920	SMIM13	-0.14741722	-0.027811578	0.8828372577298796	0.9173475179646157
12921	NPIPB9	-0.14746982	-0.1082113	0.8827958609264748	0.9173240762914214
12922	LINC01787	-0.14754261	-0.088679135	0.8827382950230735	0.9172838317479011
12923	ENSG00000288046	-0.14781442	-0.20016852	0.8825239046189833	0.917119760720754
12924	TRAF5	-0.14801578	-0.017207442	0.8823647832445716	0.9169865107973764
12925	RUFY3	-0.14803773	-0.011342191	0.8823475999873734	0.9169865107973764
12926	TMEM9	-0.14850335	-0.043566182	0.8819803559862776	0.9167114032360734
12927	LINC02764	-0.14869282	-0.20162185	0.8818306599804813	0.9165949388429163
12928	CCL3L3	-0.14886853	-0.14580098	0.8816918232987405	0.916489752417385
12929	ENSG00000283072	-0.14900936	-0.089408375	0.8815807650151763	0.9164134329777587
12930	ENSG00000227706	-0.14909658	-0.20516282	0.8815099548769374	0.9163593857020257
12931	CCDC92B	-0.14940007	-0.07034647	0.8812730937471724	0.9161522739155452
12932	LINC01291	-0.14951764	-0.090262696	0.8811801142894246	0.9161142846153241
12933	HINT2	-0.15034872	-0.11671695	0.8805246914347049	0.915471966171081
12934	C17orf67	-0.15036646	-0.035499115	0.8805106295808678	0.915471966171081
12935	ENSG00000287316	-0.15055679	-0.11595744	0.8803604042618551	0.9153402431142861
12936	ENSG00000271607	-0.15083379	-0.20536335	0.880141180750673	0.9151709275354716
12937	ENSG00000227161	-0.15104744	-0.20601591	0.8799724068767054	0.9150149738449769
12938	UBE2G1	-0.15115489	-0.013393952	0.879888911063557	0.9149672266441695
12939	KBTBD6	-0.15117523	-0.1103307	0.8798727551498902	0.9149672266441695
12940	PDE4B-AS1	-0.15127666	-0.20517209	0.8797924741889573	0.9149060178106269
12941	STAC2	-0.15127835	-0.105097435	0.8797917957000212	0.9149060178106269
12942	PRSS38	-0.15128978	-0.12381525	0.8797820966672696	0.9149060178106269
12943	SCGB1A1	-0.15145202	-0.14789772	0.8796546646375155	0.914821314195484
12944	ENSG00000267261	-0.1514658	-0.14330348	0.8796436838520285	0.914821314195484
12945	ENSG00000289077	-0.15186125	-0.08218678	0.8793318549317286	0.9146027909326211
12946	KPNA1	-0.15193033	-0.013398214	0.8792774910442331	0.9145853145984891
12947	PRSS27	-0.15231712	-0.11380585	0.878972253368369	0.9144045372782644
12948	ACVR2B-AS1	-0.15249524	-0.12921782	0.8788320338074859	0.9142977286922802
12949	ENSG00000272897	-0.1526286	-0.20774862	0.8787258450547722	0.9142263166295062
12950	ENSG00000271581	-0.1527999	-0.16219944	0.8785913649969403	0.914125462933896
12951	ENSG00000248103	-0.15285246	-0.2066556	0.8785504047671013	0.914102376107775
12952	FAAHP1	-0.15335374	-0.20700458	0.8781554583490996	0.913824335565598
12953	ENSG00000259111	-0.15338482	-0.20919514	0.8781293250770372	0.9138204520172998
12954	GPR12	-0.15346168	-0.2082055	0.8780695244507748	0.9137777476590198
12955	ENSG00000285664	-0.15346737	-0.030751457	0.8780655845608387	0.9137777476590198
12956	ENSG00000283579	-0.15367664	-0.13719465	0.8779008322198139	0.9136998231981298
12957	EIF1P6	-0.15373708	-0.108787164	0.8778518004230916	0.913668318985311
12958	ILF3-DT	-0.15374929	-0.06680725	0.8778430730876176	0.913668318985311
12959	TCTA	-0.15401019	-0.054213062	0.8776376846353289	0.9135626181812035
12960	GNL2	-0.15403862	-0.021461153	0.8776152545060084	0.9135587974847933
12961	ENSG00000260661	-0.15433843	-0.058748506	0.8773788144424994	0.913371245766708
12962	DCP1A	-0.1546693	-0.015568089	0.8771183195332051	0.9131391052147
12963	ANGPTL7	-0.15488699	-0.20954372	0.8769464291862235	0.9129796735186999
12964	C3orf38	-0.15490286	-0.042224716	0.8769342165352997	0.9129796735186999
12965	TEX261	-0.15549184	-0.04067996	0.8764699769840071	0.9126202172201068
12966	PGAP1	-0.15558694	-0.014785115	0.876394923686728	0.9125615804331226
12967	LINC01916	-0.15571599	-0.13555914	0.8762925019538284	0.9124744426657159
12968	JAZF1-AS1	-0.15630104	-0.07293072	0.8758322386579999	0.9120926897516632
12969	ENSG00000272510	-0.15643047	-0.21133453	0.8757302146356885	0.912005944961159
12970	HSPA7	-0.1564765	-0.21303125	0.8756927258162295	0.912005944961159
12971	ENSG00000235400	-0.15682001	-0.21325	0.8754222213064494	0.9118216908324737
12972	ENSG00000269825	-0.15701763	-0.03997384	0.8752677617171534	0.9116842077437893
12973	ENSG00000251654	-0.15704268	-0.10309859	0.8752477190517892	0.9116842077437893
12974	ENSG00000257494	-0.1573957	-0.2139421	0.8749686741880727	0.9114662551469744
12975	PRDM8	-0.15755159	-0.05753858	0.8748469137770787	0.911378406860826
12976	RDM1P3	-0.15760435	-0.12989663	0.8748051312043073	0.9113738721416086
12977	ENSG00000265394	-0.15764579	-0.11668257	0.874772742764615	0.9113596266211245
12978	ENSG00000285517	-0.15793869	-0.078569055	0.8745420771390137	0.9111388060527082
12979	LINC00687	-0.15797538	-0.08928497	0.8745129949350909	0.9111388060527082
12980	LENG1	-0.1581309	-0.06737158	0.8743907075661961	0.9110590670772951
12981	ENSG00000272447	-0.15813097	-0.21603215	0.8743886055614825	0.9110590670772951
12982	COMMD7	-0.15816224	-0.03141652	0.8743660085602822	0.9110590670772951
12983	SLC17A6-DT	-0.15829206	-0.10790912	0.87426332754357	0.9109848191872637
12984	FAAP24	-0.15847975	-0.12179377	0.8741158418429514	0.9108506283662441
12985	STOML2	-0.15875353	-0.06313083	0.873900259320985	0.9107429127806311
12986	ENSG00000204684	-0.1588167	-0.11135002	0.8738505372874936	0.9107105841339347
12987	ENSG00000286751	-0.15883169	-0.11374486	0.8738386556652423	0.9107105841339347
12988	TP73-AS3	-0.1591555	-0.21574573	0.8735827482048089	0.9105094422891891
12989	ENSG00000247228	-0.15940464	-0.06437041	0.8733875049328058	0.9103643988702436
12990	BATF3	-0.15967992	-0.06635627	0.8731704298912495	0.910177096511924
12991	THAP12P1	-0.1597539	-0.16008684	0.8731086259555921	0.9101321546072185
12992	LINC01179	-0.15981974	-0.111192256	0.8730605243833065	0.9101014944862201
12993	BDNF	-0.16004166	-0.04610175	0.8728856275585806	0.9099776141726662
12994	IRF2BP1	-0.16037637	-0.13490441	0.8726220853234807	0.9097612997448697
12995	ATP13A2	-0.16129084	-0.03498194	0.871902150329082	0.9091469695035788
12996	ENSG00000283629	-0.16131681	-0.16746302	0.8718813522477762	0.9091447495131302
12997	PRDM14	-0.16266054	-0.17303053	0.870823921018648	0.9082365995409518
12998	ATP4B	-0.1627182	-0.22045594	0.8707773667953697	0.9082074962669661
12999	NKRF	-0.16274546	-0.053489663	0.8707571007240722	0.9082058104746384
13000	NRF1	-0.16318294	-0.014202756	0.8704126523688416	0.9079437794807292
13001	CSRNP2	-0.16344626	-0.028515961	0.8702053711048956	0.9077906976510874
13002	LINC02270	-0.1636992	-0.15986225	0.8700058545738094	0.9076166475157534
13003	MCF2L-AS1	-0.16370815	-0.22161448	0.8699982482407116	0.9076166475157534
13004	ENSG00000286466	-0.16386983	-0.1488138	0.8698718020680135	0.9075214335776726
13005	SEC61B	-0.16405016	-0.0443221	0.8697301080340305	0.9074261767764589
13006	CWH43	-0.16413128	-0.09672906	0.8696654547477582	0.9073781616168816
13007	ENSG00000267108	-0.1641378	-0.1000074	0.8696605540070477	0.9073781616168816
13008	ENSG00000285953	-0.16485615	-0.026922783	0.8690958746848855	0.9068810324927586
13009	BOD1	-0.16488901	-0.04947704	0.8690701155615466	0.9068735854893331
13010	FATE1	-0.16496825	-0.22489388	0.8690053897197362	0.9068254755731397
13011	SNRPG	-0.16499855	-0.049453482	0.868983831398862	0.9068224107800493
13012	FADD	-0.16505544	-0.114389226	0.8689389634406338	0.9068144531465795
13013	ENSG00000272807	-0.16534792	-0.11008032	0.8687087909888533	0.9066325347415439
13014	GLUD2	-0.16592252	-0.22274834	0.8682570750923708	0.9062778214330062
13015	ALOX15B	-0.16603655	-0.12524231	0.8681665191446146	0.9062219610594054
13016	BCKDK	-0.1660855	-0.061687633	0.8681285711676286	0.9062065602810825
13017	ENSG00000269237	-0.16618672	-0.036713462	0.8680489711118367	0.9061575304438204
13018	PRRT1	-0.16632427	-0.07725708	0.8679407196259471	0.906076959501962
13019	ENSG00000256658	-0.16648792	-0.22485244	0.867811168683857	0.9059869719282783
13020	LDHA	-0.16688655	-0.025422197	0.8674983884913579	0.905738101341112
13021	ENSG00000288533	-0.16690123	-0.22508074	0.8674862531582459	0.905738101341112
13022	ARL14EP-DT	-0.16729638	-0.051597733	0.8671760792195158	0.9055374869911434
13023	RSPH10B2	-0.16736786	-0.12996121	0.8671193919003592	0.9054994087636943
13024	ENSG00000259920	-0.16738711	-0.22694026	0.8671031460870168	0.9054994087636943
13025	SMIM29	-0.16754518	-0.15350188	0.8669806915884143	0.9054305322533261
13026	NUTM2A	-0.16761859	-0.22550136	0.8669223751543407	0.9053890459856759
13027	NDUFV2-AS1	-0.16827604	-0.058741987	0.8664054138089397	0.9049746105154128
13028	ADH4	-0.1683661	-0.064291306	0.866334502439574	0.9049303446902119
13029	LINC00536	-0.1683839	-0.048313946	0.8663205739933658	0.9049303446902119
13030	GACAT3	-0.16845517	-0.08998017	0.8662645195173068	0.9049154740969969
13031	MRPL40	-0.1684658	-0.14940159	0.8662564754607757	0.9049154740969969
13032	FTSJ1	-0.16875367	-0.041070204	0.8660296846789787	0.9047089751264995
13033	DAOA-AS1	-0.16914636	-0.14975633	0.8657209215385823	0.9044446278309888
13034	ENSG00000285851	-0.169211	-0.029978715	0.8656703873056575	0.9044112357549753
13035	ENSG00000228010	-0.1694215	-0.04532868	0.8655047249067148	0.9042769597405536
13036	CSPG4P5	-0.16969219	-0.11379996	0.8652918528040874	0.904093345516938
13037	ENSG00000289536	-0.16976869	-0.22948204	0.8652306281181744	0.9040487722466337
13038	VASH1	-0.16986401	-0.027514393	0.8651567323451184	0.9040103540766565
13039	BACE1	-0.16991498	-0.023160921	0.865116862903922	0.903999370999163
13040	PPP1R12BP1	-0.16999091	-0.10950948	0.8650566711506478	0.9039639880626206
13041	ENSG00000284657	-0.1701303	-0.23118378	0.8649453966864091	0.903905897719581
13042	ENSG00000287134	-0.17029183	-0.045641594	0.8648205895417789	0.9038142599202855
13043	ENSG00000265845	-0.17048696	-0.0910568	0.8646671781516152	0.9036927189961875
13044	VPS45	-0.17052189	-0.015842699	0.8646398031125667	0.9036912647155925
13045	LINGO2	-0.17057627	-0.024357948	0.8645967689813877	0.9036773149007473
13046	ORAI2	-0.17071013	-0.04440053	0.8644914856924469	0.9036060607480313
13047	MYCBP2	-0.17100164	-0.010323772	0.8642625142693379	0.9034055104294714
13048	ENSG00000237705	-0.17107932	-0.09259579	0.8642017060888136	0.9033613386376682
13049	ENSG00000228826	-0.17132683	-0.16757002	0.8640057480653741	0.9032340536094194
13050	OST4	-0.17142254	-0.07835196	0.863931675069531	0.9031760060224125
13051	OGFR-AS1	-0.17143658	-0.23053765	0.8639202234051236	0.9031760060224125
13052	ENSG00000250132	-0.1714451	-0.18672529	0.8639141272860322	0.9031760060224125
13053	OR2B11	-0.17149243	-0.23229183	0.8638750720126778	0.9031749985373962
13054	LINC02307	-0.17171904	-0.04981699	0.8636987782872739	0.9030374745841308
13055	REPIN1-AS1	-0.17201799	-0.16871968	0.8634639282538504	0.9028420659188819
13056	ENSG00000259754	-0.17281339	-0.070235014	0.86283874463923	0.902285236669055
13057	ENSG00000277182	-0.17292212	-0.2319481	0.8627530711551257	0.9022273235847132
13058	ENSG00000286655	-0.17299338	-0.102203965	0.8626973838998259	0.9022258754696468
13059	ENSG00000290035	-0.17346197	-0.16868135	0.8623288387123335	0.9019650712576402
13060	LINC02343	-0.17348073	-0.060350306	0.8623145333527945	0.9019650712576402
13061	ADORA2A	-0.17362636	-0.052356463	0.8621998054826361	0.9018948874717403
13062	CPLANE2	-0.1736832	-0.1569656	0.8621548602063489	0.9018799515032067
13063	ENSG00000288942	-0.173722	-0.14489952	0.8621249569766878	0.9018769733149534
13064	ENSG00000215014	-0.17403173	-0.14875875	0.8618790860396818	0.9017464331713487
13065	CHRAC1	-0.17405142	-0.07311128	0.8618652890892546	0.9017464331713487
13066	ENSG00000236986	-0.17450728	-0.061524343	0.8615077274707231	0.901512845958469
13067	LINC02647	-0.17455754	-0.16923794	0.8614684481456376	0.9014911141438082
13068	ENSG00000259952	-0.17480426	-0.23398829	0.8612745592825389	0.9013656943166225
13069	BLOC1S5-TXNDC5	-0.17490649	-0.0423883	0.8611941452927712	0.9013035848160269
13070	SMG7-AS1	-0.1752661	-0.13688706	0.8609112178765315	0.9010822638070654
13071	OTUB2	-0.17536993	-0.11301867	0.8608301461899612	0.901016774688534
13072	HSPA8P11	-0.17590988	-0.23536201	0.860406109796626	0.9006585034919293
13073	NKG7	-0.17616785	-0.1734514	0.8602007130411188	0.900512797705757
13074	ENSG00000290592	-0.17617232	-0.23644795	0.860199400422901	0.900512797705757
13075	LINC00208	-0.17617407	-0.2397539	0.860195590483396	0.900512797705757
13076	ENSG00000266489	-0.1763318	-0.15659283	0.86007426942181	0.900438498813357
13077	GREB1L	-0.17641653	-0.025616217	0.8600082282676889	0.9004080730157141
13078	DIO2	-0.17645462	-0.061863773	0.8599781612260741	0.9003959514832163
13079	ENSG00000256452	-0.1766602	-0.23636402	0.8598168028737376	0.9002850774332983
13080	ENSG00000264701	-0.17691775	-0.17714182	0.8596146611796902	0.9000927747941979
13081	PTMAP11	-0.17693572	-0.23655313	0.8596005431497291	0.9000927747941979
13082	HMMR-AS1	-0.17704716	-0.23718816	0.859512644160931	0.9000447431550627
13083	ENSG00000250866	-0.1770606	-0.17148754	0.8595022528452834	0.9000447431550627
13084	ENSG00000288398	-0.1771504	-0.14793111	0.859431261416552	0.9000437139537543
13085	ENSG00000290817	-0.17723677	-0.23742104	0.8593637680301547	0.9000042318228881
13086	LINC02748	-0.17761607	-0.1451882	0.8590661531197397	0.8997505919783441
13087	MKRN2OS	-0.17775542	-0.06552914	0.8589569275692552	0.8996748926478167
13088	ENSG00000258455	-0.17794536	-0.11920374	0.8588074948031594	0.8995957707447678
13089	ENSG00000286493	-0.17847893	-0.17420028	0.8583872132298465	0.8992328982890991
13090	HSPD1P6	-0.17872587	-0.17423932	0.8581948949573499	0.899070110029968
13091	NANOGP8	-0.17898233	-0.24019372	0.8579928561458672	0.8989358026805387
13092	ENSG00000250149	-0.17905232	-0.052526347	0.8579385568609297	0.8988982517268778
13093	SLC66A3	-0.17906147	-0.05296436	0.8579315127072192	0.8988982517268778
13094	ZFP36	-0.17915569	-0.016095899	0.8578575776124853	0.8988714242743094
13095	ENSG00000285171	-0.17916377	-0.1583301	0.8578514876882544	0.8988714242743094
13096	SLC16A4-AS1	-0.17936245	-0.058712002	0.8576953497407305	0.8987594547731821
13097	SLC24A3-AS1	-0.17938171	-0.11428577	0.8576800767424182	0.8987594547731821
13098	ENSG00000287439	-0.17961556	-0.18097705	0.8574966738046981	0.8986479517289573
13099	CHPF2	-0.17973422	-0.040902108	0.8574033314181696	0.898569467221943
13100	ENSG00000242029	-0.17977253	-0.07558304	0.857373055343295	0.898569467221943
13101	ENSG00000272917	-0.17996398	-0.08497603	0.8572231622725635	0.8984579892893118
13102	ENSG00000234859	-0.18013626	-0.24123411	0.8570874608661629	0.8983350946851277
13103	APOBEC2	-0.18021369	-0.1533944	0.8570270441155979	0.8983104389655916
13104	ATF6	-0.18022792	-0.014798699	0.8570160324534163	0.8983104389655916
13105	ENSG00000285404	-0.1802348	-0.06448007	0.8570107093961943	0.8983104389655916
13106	CNOT10-AS1	-0.18031096	-0.1501107	0.8569507149665809	0.8982884369942647
13107	ENSG00000262482	-0.18034562	-0.09882209	0.8569235731392022	0.8982793216104027
13108	INTS6P1	-0.18048173	-0.24279132	0.8568154719217096	0.898224008172635
13109	SRP9	-0.18058734	-0.028800018	0.8567339037153842	0.8981578326688147
13110	C3orf18	-0.18064122	-0.08461663	0.8566915578215294	0.898132773950891
13111	ENSG00000223343	-0.18069386	-0.16382346	0.8566505240938737	0.8981090898239712
13112	ENSG00000287963	-0.18085214	-0.09549483	0.856526185794396	0.8980174000132513
13113	LINC01052	-0.1810964	-0.19119526	0.8563345269445267	0.8978357868784758
13114	ENSG00000286691	-0.18114175	-0.17651592	0.8562977016574068	0.8978165068103259
13115	ZNF112	-0.1813123	-0.04253726	0.8561650918154682	0.8977547831968836
13116	RBM22	-0.18133812	-0.03255608	0.8561447669028939	0.8977547831968836
13117	USP40	-0.18230192	-0.016558323	0.8553886619095253	0.8972111023018451
13118	TFAP2B	-0.1823204	-0.24357837	0.8553739596656537	0.8972111023018451
13119	ZNF778-DT	-0.18241706	-0.18399742	0.85529867655419	0.8971746893017974
13120	ZNF414	-0.18242693	-0.061569273	0.8552904304731115	0.8971746893017974
13121	MSL3P1	-0.18247403	-0.19878875	0.8552535800942966	0.8971660350135074
13122	ENSG00000286788	-0.18247838	-0.24440277	0.8552495288964602	0.8971660350135074
13123	RPRD1A	-0.18263529	-0.016330391	0.8551270745245142	0.8971106287338114
13124	BPGM	-0.18274643	-0.08011469	0.8550398202085182	0.89704866577041
13125	RAB31	-0.18297915	-0.02214972	0.854857021661074	0.8969432538480809
13126	ADAM21	-0.18330969	-0.17782755	0.8545985985614919	0.8967107485886434
13127	ENSG00000225218	-0.18354988	-0.040960442	0.8544096135664982	0.8965510862432142
13128	ENSG00000236358	-0.18356967	-0.08664946	0.8543942567660151	0.8965510862432142
13129	ENSG00000285890	-0.18373044	-0.24546234	0.8542677995398861	0.8964695435479597
13130	APOBEC3H	-0.18374996	-0.18057749	0.8542511242938625	0.8964695435479597
13131	ENSG00000279658	-0.18378672	-0.13190028	0.854224391263037	0.8964695435479597
13132	ENSG00000259221	-0.18387716	-0.15180641	0.854152975212928	0.89645563764912
13133	Metazoa_SRP-56	-0.18391936	-0.24856663	0.8541174800658378	0.8964377043523819
13134	FAM228B	-0.18443494	-0.022116937	0.8537155331814967	0.8961124075283987
13135	UNC50	-0.18501481	-0.033123996	0.8532609033486958	0.8956545054485544
13136	LINC00308	-0.18510973	-0.1820578	0.8531838074875115	0.895612188938088
13137	PRSS47P	-0.18520297	-0.24811883	0.8531123988666467	0.8955565337358905
13138	ENSG00000288762	-0.18521665	-0.16104989	0.8531027904629884	0.8955565337358905
13139	ENSG00000260646	-0.1853166	-0.10676379	0.8530237164443214	0.8955020467234104
13140	FRG1FP	-0.1861349	-0.12303219	0.8523823792863677	0.8950410140045182
13141	ENSG00000288999	-0.18618776	-0.25225863	0.8523381810124422	0.895028133175278
13142	ENSG00000288067	-0.18722187	-0.087001525	0.8515307637882381	0.8943396194483063
13143	ENSG00000266088	-0.18723163	-0.20257902	0.8515225508698406	0.8943396194483063
13144	SIGLEC15	-0.18725409	-0.18410583	0.851505562820657	0.8943396194483063
13145	SNAPIN	-0.18727264	-0.13591535	0.8514909825231747	0.8943396194483063
13146	TENT5D	-0.18740901	-0.110871434	0.8513841036562362	0.8942820214799058
13147	CENPS	-0.18751171	-0.071943924	0.8513037824254313	0.8942169408889725
13148	ARAP3	-0.1876832	-0.02372691	0.8511689760589836	0.8941155603484716
13149	RNASEH2C	-0.18786734	-0.0526296	0.8510249738754333	0.8940012118511951
13150	COPS8-DT	-0.18788107	-0.033821367	0.8510141588384865	0.8940012118511951
13151	OR1L6	-0.18791783	-0.251052	0.8509845968088909	0.8939973658806897
13152	HLCS-AS1	-0.18795015	-0.107935764	0.8509597865006439	0.8939905872849885
13153	LINC00469	-0.18826395	-0.1356478	0.850714169829474	0.8937711132713956
13154	GFRA3	-0.18840855	-0.14423011	0.8506007574502602	0.8936905218190457
13155	MAGEB17	-0.18848439	-0.25423703	0.8505387533527091	0.8936446570750227
13156	CCR9	-0.18884122	-0.19658868	0.850262091011101	0.8934503562070298
13157	TOE1	-0.18936673	-0.078075945	0.8498497768053866	0.8931520044644392
13158	ENSG00000290110	-0.18952061	-0.25545868	0.8497268799139163	0.8930421183970971
13159	LINC00603	-0.19002166	-0.08286907	0.8493368431644368	0.8927092633260326
13160	ENSG00000289318	-0.19041605	-0.096987955	0.8490273265001922	0.8924609900256077
13161	SNN	-0.19042237	-0.094953574	0.8490222294386993	0.8924609900256077
13162	LINC00538	-0.19105355	-0.2567045	0.8485265297085541	0.892030847392163
13163	IL31RA	-0.19127147	-0.11077701	0.8483579163193519	0.891872842470528
13164	CCL8	-0.19149303	-0.25601128	0.8481832942073045	0.8917277647087072
13165	ENSG00000259502	-0.19155517	-0.25635707	0.848134392488738	0.8916956032171801
13166	ENSG00000267317	-0.19169036	-0.12524822	0.8480294614462162	0.8916045320071643
13167	EIF4EBP1	-0.1917941	-0.048919383	0.8479483035496177	0.8915384521074181
13168	ENSG00000259175	-0.19209889	-0.25540623	0.8477098978260194	0.891364770244456
13169	OR13G1	-0.19227234	-0.25771013	0.8475724369470332	0.891277964466565
13170	EIF2D	-0.1924982	-0.032152962	0.8473971938090993	0.8911884876535598
13171	EGFLAM-AS4	-0.19258872	-0.25704315	0.8473255054409448	0.8911337565645112
13172	SERPINA10	-0.19291258	-0.25730464	0.8470720488356405	0.8909634038358932
13173	ENSG00000253852	-0.19299787	-0.16222022	0.8470048470679284	0.8909627679213921
13174	ENSG00000266980	-0.19346997	-0.25912446	0.8466348039341737	0.890715124481213
13175	ENSG00000251867	-0.1936722	-0.20161554	0.8464783848148407	0.890608283109282
13176	LERFS	-0.19373976	-0.1038547	0.8464253393537555	0.8905717132453803
13177	ENSG00000265912	-0.1938107	-0.18726496	0.8463693368985371	0.8905320305141188
13178	ZNF746	-0.19447409	-0.04011038	0.8458504817197002	0.8900245621050963
13179	MAST3-AS1	-0.19449987	-0.13432865	0.8458305390935101	0.8900228088326655
13180	ENSG00000260095	-0.19461606	-0.261488	0.8457369641231737	0.8899435743829882
13181	C12orf4	-0.1948084	-0.03187222	0.8455890276248571	0.8898200227449764
13182	BRIX1	-0.19486079	-0.056304637	0.8455478704774424	0.8898200227449764
13183	ZNF45	-0.19512267	-0.042028286	0.8453428246237578	0.8896634006208453
13184	ENSG00000260536	-0.1958628	-0.1437498	0.8447631956055365	0.8891110268127346
13185	LINC02165	-0.19587424	-0.25950748	0.8447550793790268	0.8891110268127346
13186	TMEM42	-0.1959362	-0.11414151	0.844706238249669	0.8890985986364967
13187	ENSG00000265750	-0.19624041	-0.11784254	0.8444680459933043	0.8889715267478294
13188	LINC00492	-0.19624747	-0.22398202	0.8444626110320478	0.8889715267478294
13189	ATP5MGL	-0.19662964	-0.12932469	0.8441635962051359	0.8888065123237419
13190	FMC1	-0.19669254	-0.14459775	0.8441138944023256	0.888773397972032
13191	VCPKMT	-0.19691479	-0.048774377	0.8439406289521755	0.8886486063983965
13192	BEST2	-0.19693094	-0.19015749	0.8439271635624397	0.8886486063983965
13193	ENSG00000263756	-0.19713375	-0.26239094	0.8437685408870712	0.8885250384715881
13194	ENSG00000236478	-0.19754072	-0.26367694	0.8434495804479899	0.8882275732252711
