## Supplementary material for "Transmural Single-Nucleus Transcriptomics Nominates Candidate Disease Programs in Human Necrotizing Enterocolitis": Universal Cell Type DEGs: 2026-09-10_SIP Fibroblasts-DEGs.csv (part 2 of 3)

	names	scores	logfoldchanges	pvals	pvals_adj
13195	FCAR	-0.19791612	-0.11020219	0.8431570735995404	0.8879579414405055
13196	THSD8	-0.19794513	-0.19249177	0.843134531993384	0.8879547026570604
13197	ENSG00000253515	-0.19806685	-0.21788596	0.8430399403100691	0.8878921885293427
13198	LINC01259	-0.19811483	-0.19161543	0.8430016699424038	0.88787108425839
13199	CYP2C58P	-0.19830236	-0.20391019	0.8428555338798908	0.8877622566377126
13200	NDUFB11	-0.1983114	-0.16427793	0.8428483310716147	0.8877622566377126
13201	ADCK1	-0.19851066	-0.032190897	0.8426924231820796	0.8876989687019168
13202	FLT3LG	-0.19854088	-0.049695786	0.842668458883618	0.8876980306207158
13203	ENSG00000250892	-0.19862787	-0.2668316	0.8425979019552635	0.8876570031890586
13204	CBX3P9	-0.1988471	-0.18917306	0.8424287318578578	0.887497985592514
13205	IPPK	-0.19904372	-0.03277365	0.8422753572911301	0.8874323961350813
13206	XIRP2	-0.19905448	-0.06490215	0.8422671857904092	0.8874323961350813
13207	SF1-DT	-0.19913755	-0.13213918	0.8422018449054095	0.887393341191822
13208	RNPS1P1	-0.19939408	-0.18186645	0.8420010343581672	0.8872009514069288
13209	ENSG00000236717	-0.19973962	-0.26564848	0.8417304494762029	0.8869926087592697
13210	CASC6	-0.19989745	-0.09617398	0.8416076875237248	0.8868824367486876
13211	HMGB3P24	-0.20010296	-0.267094	0.841445597478947	0.8867500044585536
13212	MIOS	-0.20020194	-0.029298032	0.841369947297914	0.8866987197814011
13213	LINC00251	-0.2008182	-0.26601446	0.8408879984641557	0.8862966419757907
13214	ENSG00000287160	-0.20085864	-0.16470847	0.8408549594479975	0.8862810011514346
13215	MUC22	-0.20088758	-0.26598063	0.8408338602885767	0.8862779448135994
13216	ENSG00000290092	-0.20099084	-0.214915	0.8407514317772324	0.8862102429586074
13217	ENSG00000229066	-0.20104519	-0.07780623	0.8407104755704371	0.8861862538004966
13218	H2AZ1-DT	-0.20113932	-0.06036142	0.8406370353938011	0.8861472032730984
13219	LRRC46	-0.2014866	-0.1804456	0.8403648903175801	0.8859178557536805
13220	TMEM191C	-0.20230524	-0.2689662	0.8397247874193713	0.8853625189269587
13221	SCEL	-0.20317785	-0.093270175	0.8390431771881831	0.8847351762057497
13222	C11orf65	-0.2032297	-0.043652736	0.8390035707437554	0.8847125695742801
13223	ENSG00000272148	-0.20348425	-0.26960343	0.8388041497432505	0.8845597454296718
13224	NISCH	-0.20404202	-0.020837415	0.8383687358805766	0.884234616215722
13225	LINC00605	-0.2040897	-0.27059928	0.8383309434752136	0.8842139066807293
13226	LINC02613	-0.20426771	-0.074178346	0.8381924248547912	0.8840934701726539
13227	ENSG00000286897	-0.20455056	-0.27035153	0.8379715829646275	0.8839114550915466
13228	VEGFD	-0.204743	-0.11911381	0.8378210731877132	0.8837730397599621
13229	ADAM32	-0.20480685	-0.0423535	0.8377713318985311	0.8837576536000925
13230	BLACE	-0.2050816	-0.27364263	0.8375547173082811	0.8835482880982317
13231	LINC00583	-0.20540611	-0.21071438	0.8373022560817097	0.8833290027801183
13232	LINC01501	-0.20541425	-0.12493799	0.8372970314845809	0.8833290027801183
13233	IKBKG	-0.2058188	-0.07721582	0.8369809970284583	0.8830961021187708
13234	LINC01393	-0.2058709	-0.11327024	0.8369403987344268	0.8830723997393318
13235	ENSG00000287501	-0.2061485	-0.15381783	0.836722451775466	0.8829312330455257
13236	ENSG00000290192	-0.20615155	-0.103544496	0.8367215142168819	0.8829312330455257
13237	BTBD7P1	-0.2066707	-0.27301732	0.8363157782676611	0.8825854538970325
13238	LINC01389	-0.20691593	-0.08814083	0.8361243719141563	0.8824408275210347
13239	ENSG00000289193	-0.20723376	-0.20252754	0.8358738181426781	0.8822146336348535
13240	LINC02383	-0.20742165	-0.20833161	0.8357291008777652	0.882100129059461
13241	ENSG00000271119	-0.20807537	-0.1333421	0.8352190418817178	0.8816764263755288
13242	ENSG00000287569	-0.20816033	-0.10630651	0.8351529678917627	0.8816640124518863
13243	CLDN23	-0.20825924	-0.2260129	0.8350749435560503	0.8816007544504972
13244	ENSG00000289465	-0.20828052	-0.27432278	0.8350596194586721	0.8816007544504972
13245	ENSG00000287580	-0.20864366	-0.27652898	0.8347747042415085	0.8813411067133438
13246	MYLKP1	-0.20866805	-0.2774039	0.834755023818947	0.8813411067133438
13247	MUC15	-0.2087219	-0.27714846	0.8347132347422828	0.8813411067133438
13248	ZNF836	-0.20887195	-0.05557237	0.8345975457068397	0.8812687022882475
13249	LINC01768	-0.20891695	-0.10726397	0.834561952576572	0.8812662505053684
13250	ENSG00000253875	-0.20900364	-0.10387688	0.8344948249563184	0.8812175597563274
13251	NFILZ	-0.20953025	-0.13698544	0.8340838333066447	0.880802656714019
13252	IRF7	-0.21013264	-0.076581754	0.8336136792559505	0.8804207194345199
13253	PPIC-AS1	-0.21015078	-0.11843416	0.8335992618560953	0.8804207194345199
13254	BPIFA2	-0.21016632	-0.2052317	0.8335862719739345	0.8804207194345199
13255	RNASE4	-0.21029718	-0.15400243	0.8334842851880141	0.8803795271578585
13256	FRG1JP	-0.21041659	-0.10740411	0.8333924574786469	0.8803016266684413
13257	DNAI2	-0.21045235	-0.13864525	0.8333644377821972	0.8802911238366543
13258	ENSG00000257921	-0.21070936	-0.12012615	0.83316323530922	0.8800976818960196
13259	ENSG00000253834	-0.21073541	-0.096549444	0.8331431618710702	0.8800955682602467
13260	ENSG00000259579	-0.2109059	-0.06581783	0.8330104755152552	0.8799744926493395
13261	OR9A3P	-0.21112697	-0.28675172	0.8328318429874932	0.8798430468978858
13262	LINC01271	-0.21134846	-0.15251757	0.8326648884042239	0.8797239219731606
13263	LINC02048	-0.2113613	-0.28039885	0.8326538249370565	0.8797239219731606
13264	PPP1R3F	-0.21152207	-0.052251313	0.8325298272911233	0.8796384797010876
13265	GYS2	-0.21156715	-0.1147289	0.8324941881885273	0.8796384797010876
13266	ENSG00000273014	-0.21159826	-0.1554452	0.8324689248639838	0.8796313863568096
13267	ENSG00000224245	-0.21163194	-0.27846465	0.8324445840146901	0.8796247526873102
13268	ENSG00000290673	-0.21168941	-0.17607453	0.8323988869953176	0.8796247526873102
13269	ENSG00000233754	-0.21183342	-0.28185824	0.8322849000623925	0.8795514433983288
13270	ENSG00000282440	-0.21184991	-0.2795367	0.8322738814045136	0.8795514433983288
13271	ENSG00000249863	-0.21207435	-0.17105485	0.8320988114264221	0.8794120386918681
13272	LINC01273	-0.21220043	-0.17380564	0.8320008329534755	0.8793828807309425
13273	ENSG00000242536	-0.21223947	-0.07183114	0.8319700543894355	0.8793828807309425
13274	FUCA1	-0.21252719	-0.058355372	0.8317457297277683	0.8791915247727992
13275	MRPL3	-0.21254763	-0.029856646	0.8317301671523207	0.8791915247727992
13276	ACP4	-0.21270251	-0.28060806	0.8316089212670977	0.8791041580277666
13277	ENSG00000273361	-0.21284355	-0.20916368	0.8314986004672024	0.8790066175824214
13278	PRMT1	-0.21291815	-0.041147903	0.8314409720207047	0.8789647770642413
13279	CCNE1	-0.21297507	-0.094676316	0.8313962460515337	0.8789365749873566
13280	ENSG00000267168	-0.21307367	-0.12840042	0.831319156930852	0.8788741572242066
13281	SERPINB9	-0.21314831	-0.047783285	0.8312612750161454	0.8788320431317843
13282	MYADML	-0.21390666	-0.28182793	0.8306702312187622	0.878321585024563
13283	CCNQ	-0.21395531	-0.14268404	0.8306326295949951	0.8783008966673992
13284	SAMSN1-AS1	-0.2142122	-0.282384	0.8304319046157124	0.8781077190032562
13285	KCTD21	-0.21432783	-0.07729324	0.8303419480867134	0.8780507293478409
13286	MRPS12	-0.21441197	-0.21630484	0.8302762589274564	0.8780193975515586
13287	ENSG00000223834	-0.21457748	-0.282455	0.8301474483651841	0.8779345999462572
13288	FAM86KP	-0.21485828	-0.282428	0.8299289143977979	0.8777473835018779
13289	ENSG00000286436	-0.21486868	-0.2841854	0.8299193567520303	0.8777473835018779
13290	ENSG00000287001	-0.21488136	-0.13538104	0.8299106207474984	0.8777473835018779
13291	ABCC13-1	-0.21493109	-0.13827534	0.8298720329004399	0.8777473835018779
13292	VSIG10L-AS1	-0.21497636	-0.20917192	0.829832831261869	0.8777473835018779
13293	SMIM38	-0.21498078	-0.17367263	0.8298328173281759	0.8777473835018779
13294	FITM1	-0.21507303	-0.20723453	0.8297608969665058	0.8777221834714447
13295	ENSG00000285778	-0.21558039	-0.104729444	0.8293655093324852	0.8773801745155294
13296	DMRT2	-0.21612088	-0.28647423	0.8289428598071987	0.8770364175517231
13297	ENSG00000286562	-0.2161447	-0.22061223	0.8289257402398346	0.8770364175517231
13298	ENSG00000232211	-0.21614884	-0.14332664	0.8289224380461631	0.8770364175517231
13299	LINC01813	-0.21620248	-0.2853633	0.828880227068031	0.8770364175517231
13300	ARL14EPL	-0.21660379	-0.2845405	0.8285686344672586	0.8767466724889522
13301	SELENOK	-0.21669193	-0.05425109	0.8284994887846182	0.8766925556774806
13302	ENSG00000261243	-0.21769872	-0.28871974	0.8277133064667671	0.8760129223984228
13303	ATL3	-0.21771482	-0.034004346	0.8277027189772738	0.8760129223984228
13304	OSBPL10-AS1	-0.21787746	-0.15681171	0.8275753866302524	0.8759742534635954
13305	H2AC11	-0.21825281	-0.14080007	0.827283930053029	0.8757488169406867
13306	SLC12A5	-0.21834454	-0.16940327	0.8272121336346763	0.8756918500009013
13307	ENSG00000289061	-0.21836108	-0.2895234	0.827197391896715	0.8756918500009013
13308	ENSG00000254429	-0.21839914	-0.2959088	0.8271631994473256	0.8756781192757797
13309	ENSG00000265702	-0.21845633	-0.086533606	0.8271251480311058	0.875673243711464
13310	LINC00411	-0.21848658	-0.28749025	0.8271013828014315	0.8756697858482969
13311	ENSG00000251204	-0.21849303	-0.2883005	0.8270957102968757	0.8756697858482969
13312	SLC7A11-AS1	-0.21860066	-0.11523265	0.8270129029781452	0.875633220620727
13313	ENSG00000230303	-0.21911953	-0.090499245	0.8266088310244046	0.8752624829472387
13314	TDRKH-AS1	-0.21956395	-0.28829113	0.8262628076777739	0.8749721923215743
13315	TMEM26-AS1	-0.21977158	-0.15305796	0.8260995644965894	0.8748373728793065
13316	LINC02809	-0.21985614	-0.22342028	0.8260347557118405	0.8748067880228608
13317	DKFZP434A062	-0.22031026	-0.2932256	0.825678566588631	0.8744866210468281
13318	PDCL2	-0.22050597	-0.14963043	0.8255287354503408	0.8743659654391382
13319	ENSG00000249061	-0.2205518	-0.08318519	0.8254933947231319	0.8743475506498265
13320	DRAM1	-0.22068733	-0.036049705	0.8253879814238914	0.8742549138546342
13321	ENSG00000231102	-0.22091924	-0.15014498	0.8252080865771924	0.87408338010084
13322	LINC01531	-0.22103211	-0.13579842	0.8251198428737517	0.8740089204390734
13323	LINC00824	-0.22105257	-0.084107965	0.8251036351632268	0.8740089204390734
13324	ENSG00000257341	-0.22170706	-0.18709993	0.8245932431847294	0.8736031361573762
13325	ENSG00000285881	-0.2218911	-0.29151073	0.8244508879991355	0.8734713226102883
13326	ENSG00000229846	-0.22198677	-0.099522874	0.82437662835393	0.8734496550972474
13327	ENSG00000258871	-0.22205015	-0.15219596	0.824327545366157	0.8734166533417705
13328	ENSG00000287616	-0.22226886	-0.1632917	0.8241572805681237	0.873274249855447
13329	ENSG00000256433	-0.22231421	-0.10610611	0.8241220355560106	0.8732559051200357
13330	ENSG00000276529	-0.22249095	-0.14483126	0.8239844125514374	0.8731290754929586
13331	MIR4733HG	-0.22289737	-0.21891417	0.8236678767675165	0.8729266216066273
13332	RPL27A	-0.22290356	-0.038027454	0.8236632210485753	0.8729266216066273
13333	ENSG00000280383	-0.22294363	-0.15870894	0.8236318572976721	0.8729266216066273
13334	COSMOC	-0.22319588	-0.21835059	0.823435588778019	0.8728514029366355
13335	CXXC1P1	-0.22326678	-0.2968218	0.8233775771523886	0.8728089084058994
13336	ENSG00000247193	-0.22346604	-0.2566925	0.8232259712317389	0.8726861932831909
13337	NCBP2L	-0.22350234	-0.21524887	0.8231964919473215	0.8726739396314661
13338	RTL9	-0.22364272	-0.11434673	0.823088021141487	0.8726159370738045
13339	ENSG00000288871	-0.22413221	-0.20878983	0.8227072718386969	0.8722312656260391
13340	ENSG00000289197	-0.22428179	-0.1500582	0.8225912847747259	0.8721652598728413
13341	ENSG00000290964	-0.22455774	-0.29684448	0.8223744993924267	0.871993878535745
13342	TG	-0.2246387	-0.057532713	0.8223137485880978	0.8719857058067437
13343	ETV4	-0.2251036	-0.056686543	0.8219518055776196	0.871696161816822
13344	TRMT10C	-0.22512817	-0.1037875	0.8219327020586059	0.871696161816822
13345	ENSG00000176515	-0.22529098	-0.1824003	0.8218059017832773	0.8715982185957408
13346	HRAT17	-0.2252974	-0.22782226	0.8218009934106563	0.8715982185957408
13347	RPF2	-0.22532277	-0.03465378	0.8217815444530607	0.8715982185957408
13348	ENSG00000248199	-0.22536048	-0.29480127	0.8217526834953608	0.8715982185957408
13349	ZNF740	-0.22548799	-0.04001631	0.8216532038829318	0.8715311738513867
13350	ENSG00000286708	-0.22555491	-0.19265567	0.821601283165112	0.8714950835890792
13351	ENSG00000286040	-0.22556359	-0.11856822	0.8215941626482425	0.8714950835890792
13352	ENSG00000287693	-0.22565563	-0.120482735	0.8215209362553074	0.8714478207232065
13353	WDR87BP	-0.22578812	-0.2979858	0.8214179190349052	0.8713765046216576
13354	ENSG00000289858	-0.22607145	-0.23381503	0.8211988875550078	0.8712010854661737
13355	ENSG00000287275	-0.22608955	-0.08390756	0.8211852594284343	0.8712010854661737
13356	MAPK1IP1L	-0.22622162	-0.027728235	0.8210826642382966	0.8711157400291185
13357	PGAM2	-0.22651082	-0.22957565	0.8208578244125544	0.8709357106588436
13358	LINC01128	-0.22654115	-0.044946115	0.8208343320901252	0.8709357106588436
13359	LINC02016	-0.226699	-0.15754898	0.8207111782637668	0.8708354495933962
13360	DPPA4	-0.22673754	-0.15947483	0.8206814048395269	0.8708228320232554
13361	LINC02070	-0.22684968	-0.29983622	0.8205921440993993	0.8707660645287315
13362	PLXNB3-AS1	-0.22686367	-0.13804153	0.8205835023404566	0.8707660645287315
13363	TPRA1	-0.22723389	-0.051705547	0.8202956417493128	0.8704910115775076
13364	ENSG00000285627	-0.22731593	-0.22106129	0.8202310027888253	0.870458711946701
13365	ENSG00000273312	-0.22743288	-0.29898983	0.8201400027777503	0.8704000753012004
13366	ENSG00000280136	-0.22789702	-0.19546229	0.8197799904921821	0.8700559231319911
13367	GTF2IP23	-0.22817516	-0.1372465	0.8195642123971901	0.8698878117653368
13368	ENSG00000266155	-0.22819209	-0.17098425	0.8195503933924906	0.8698878117653368
13369	ANKLE1	-0.22824529	-0.21987218	0.8195094112430739	0.8698824994270721
13370	GAPVD1	-0.2285082	-0.019082753	0.8193053148337313	0.8697416885768201
13371	ENSG00000231912	-0.22882408	-0.1645293	0.819059637670511	0.8695187965486254
13372	DNAAF4-CCPG1	-0.22892776	-0.30068102	0.8189783368972662	0.8694514410024431
13373	ZNF225-AS1	-0.2291592	-0.2005706	0.8187997040799392	0.869337606324479
13374	COL25A1-DT	-0.22996986	-0.30283585	0.8181680044152916	0.8688184539352335
13375	KCTD10	-0.23017062	-0.03980307	0.8180134087756111	0.8687111169869747
13376	SEPTIN7P2	-0.23044193	-0.037871353	0.817802848373619	0.8685253873184129
13377	ENSG00000268189	-0.23075035	-0.30385566	0.8175616745068919	0.8682881910700853
13378	GCDH	-0.23095034	-0.04469612	0.8174081518423709	0.8681685099715546
13379	SPDYE5	-0.23128945	-0.10886299	0.8171446588032947	0.867977808192707
13380	ENSG00000259541	-0.23150574	-0.22456501	0.8169759421974034	0.8678553854051688
13381	LINC02052	-0.23151849	-0.18831971	0.816965776191958	0.8678553854051688
13382	ENSG00000279569	-0.23161486	-0.12079206	0.8168920492293404	0.8678182236565191
13383	ENSG00000258807	-0.23176669	-0.10250428	0.816773754635798	0.8677163180534936
13384	ENSG00000260832	-0.23214266	-0.1524584	0.8164821752995904	0.867482250959735
13385	ENSG00000288877	-0.23214488	-0.18411331	0.8164798436990851	0.867482250959735
13386	ENSG00000251687	-0.23221281	-0.3047625	0.816426655223363	0.8674611143950283
13387	PLAA	-0.23227829	-0.039325677	0.8163769941248249	0.8674272748274289
13388	ENSG00000291176	-0.2327202	-0.115907684	0.8160340430058335	0.8671385577877734
13389	CTDSPL2-DT	-0.23272681	-0.11626377	0.8160287480932459	0.8671385577877734
13390	ENSG00000228351	-0.23291455	-0.12883687	0.8158818271702587	0.8670335672566778
13391	HSP90AB3P	-0.23306848	-0.22757508	0.8157629390459382	0.866926143629083
13392	PILRA	-0.2331202	-0.051191483	0.815723513712613	0.8669094227211528
13393	CAHM	-0.23322734	-0.30551273	0.8156394195493575	0.8668705467746533
13394	ENSG00000269987	-0.23348875	-0.13942114	0.8154369292238768	0.8666742525883225
13395	ENSG00000249967	-0.23368463	-0.10947527	0.8152851882884605	0.8665548107299523
13396	ENPP7P2	-0.2339154	-0.06971048	0.8151059526013207	0.8664359391390897
13397	RNF112	-0.23391646	-0.10232207	0.8151051961838165	0.8664359391390897
13398	ENSG00000263369	-0.23398586	-0.30596527	0.8150510471470718	0.8664154000997163
13399	ZNF286B	-0.23418303	-0.13145772	0.814898222532772	0.8662718541999767
13400	MANEA-DT	-0.23421924	-0.20827322	0.8148705397322838	0.866261336066772
13401	ENSG00000231119	-0.23432599	-0.30762857	0.8147860583387194	0.8661918317305458
13402	FBXO21	-0.23470502	-0.027200244	0.814493413165221	0.8659360382997474
13403	GDF1	-0.23517585	-0.100566246	0.8141282133545914	0.865642264933229
13404	SLC25A2	-0.23544715	-0.3076067	0.8139172109503066	0.8654557041542869
13405	LINC02449	-0.23558621	-0.097209886	0.8138097494064591	0.8653603331352653
13406	RPL9	-0.23566894	-0.05034701	0.813745586744967	0.8653298959123573
13407	CIART	-0.23570947	-0.17599751	0.8137140813860405	0.8653152888006596
13408	CSMD2	-0.23574722	-0.042657908	0.813684599315962	0.8653028326925233
13409	DIABLO	-0.23592466	-0.03851358	0.8135470955004235	0.8651943931488638
13410	SPHKAP	-0.23609202	-0.087887116	0.8134172555284935	0.8651412045258888
13411	ENSG00000290490	-0.2361666	-0.19960082	0.8133585650391331	0.8651412045258888
13412	PDYN-AS1	-0.23628104	-0.15804689	0.8132706965113949	0.8650704726467151
13413	ENSG00000224556	-0.23634306	-0.2289738	0.8132206823523572	0.8650361676065418
13414	ENSG00000285245	-0.23643205	-0.08638046	0.8131531890976244	0.8649832678609898
13415	ENSG00000259376	-0.23653513	-0.22756064	0.8130713393233798	0.86491509387208
13416	LINC02945	-0.23658474	-0.07320218	0.8130347889664771	0.8648951057951308
13417	ENSG00000283648	-0.23659475	-0.25902972	0.8130274594524255	0.8648951057951308
13418	ENSG00000265995	-0.23688912	-0.21542625	0.8127994793586225	0.8646825639157244
13419	HERC6	-0.23714751	-0.04694166	0.8125986477649545	0.8645066839004184
13420	LINC02076	-0.2374743	-0.24751875	0.8123442426898877	0.8642737903196747
13421	AKT1S1	-0.2383723	-0.08068785	0.8116486807083644	0.8637304137554256
13422	ENSG00000289428	-0.23847574	-0.31272167	0.8115671276553267	0.8636923005869687
13423	KANSL1-AS1	-0.23853017	-0.19829458	0.8115263078683681	0.8636677333050786
13424	ENSG00000285864	-0.23854744	-0.18268687	0.8115126534104941	0.8636677333050786
13425	TSTD2	-0.23866665	-0.03661852	0.8114208235994317	0.863612091960335
13426	LINC01205	-0.23900104	-0.06547049	0.8111613693388882	0.8634471344180008
13427	NOX5	-0.2392743	-0.17989641	0.810949811776614	0.8632617206351793
13428	ENSG00000234185	-0.23928334	-0.074585915	0.8109429280011972	0.8632617206351793
13429	ENSG00000265751	-0.23969716	-0.10763916	0.8106217178169959	0.8630067861976316
13430	LINC01289	-0.23985249	-0.19803739	0.810500872520059	0.8629347272564296
13431	ENSG00000270171	-0.2399577	-0.31601048	0.8104171835945768	0.8628644891925468
13432	ENSG00000249359	-0.24048157	-0.31427658	0.8100130856285961	0.8625096699160663
13433	ZNF691	-0.24049649	-0.10127883	0.8100023819680995	0.8625096699160663
13434	RUNDC3A-AS1	-0.2407348	-0.22857836	0.8098179849906478	0.8624339281622361
13435	RHBDD3	-0.24111648	-0.064367265	0.8095221781268952	0.8621943229976935
13436	ASCC1	-0.24123861	-0.03184973	0.809427637811714	0.8621313424062214
13437	ENSG00000259899	-0.24176426	-0.12101055	0.8090197087642431	0.8617345475054378
13438	NTSR2	-0.24181557	-0.26548442	0.8089806510487552	0.8617117928337259
13439	ENSG00000288081	-0.24190114	-0.23367997	0.8089116320671512	0.8616571222609999
13440	D21S2088E	-0.2419319	-0.18043874	0.8088900263118683	0.8616529552308899
13441	ENSG00000286909	-0.2423497	-0.13073741	0.8085666640736398	0.8613273412896885
13442	RGL2	-0.24314192	-0.047602165	0.8079530994049923	0.8608243821476866
13443	ENSG00000228487	-0.24324311	-0.17545989	0.8078745312318506	0.8607595047024168
13444	CHODL	-0.2432885	-0.0581204	0.8078396097990805	0.8607411293730581
13445	XPO7	-0.2432946	-0.021920621	0.8078351288555472	0.8607411293730581
13446	ENSG00000230990	-0.24342091	-0.18888047	0.8077371169872214	0.860688418954175
13447	ACTG1P22	-0.2434555	-0.31806126	0.8077091755072862	0.8606774781482642
13448	BRICD5	-0.24373102	-0.15698306	0.8074972215282898	0.8605081118207505
13449	ENSG00000265697	-0.24375066	-0.23927815	0.8074814279487422	0.8605081118207505
13450	TMEM40	-0.24405482	-0.16399421	0.8072459570356436	0.8603156566665596
13451	TTC21B	-0.2441701	-0.021806842	0.8071571881909267	0.8602587050363686
13452	PADI4	-0.24429041	-0.1283299	0.8070632416499959	0.8601774034683307
13453	ENSG00000228384	-0.24432781	-0.31850755	0.8070342770639983	0.8601653583817594
13454	ACCS	-0.24433705	-0.038260315	0.8070279784482187	0.8601653583817594
13455	LINC02509	-0.24452856	-0.23457743	0.8068779076482235	0.8600551655099523
13456	FRMD7	-0.24461147	-0.23626843	0.8068153431036273	0.8600073015466542
13457	ENSG00000286328	-0.24474393	-0.12194463	0.8067129293017884	0.85993578126124
13458	CFAP100	-0.24509574	-0.16796553	0.8064405731992594	0.8597019118157995
13459	MYH13	-0.24518347	-0.13446201	0.8063728269653323	0.8596673291350019
13460	SCN10A	-0.24520412	-0.12013229	0.8063560399069061	0.8596673291350019
13461	LRRC37A17P	-0.2454531	-0.14356472	0.8061642125644386	0.859501375415164
13462	TCEAL3	-0.24599683	-0.105239	0.8057432456569449	0.8591273236412662
13463	ENSG00000286138	-0.24662526	-0.18619362	0.8052571624782696	0.8586954375059105
13464	OR7E38P	-0.24689901	-0.21468747	0.8050455124012252	0.8585058322008576
13465	ENSG00000236494	-0.24692568	-0.23548113	0.8050229689593591	0.8585058322008576
13466	CCDC153	-0.24704921	-0.13343605	0.8049285294696429	0.8584282576289921
13467	TLK2	-0.24712588	-0.018371131	0.8048696152645944	0.8584030249919016
13468	ENSG00000283667	-0.24765071	-0.3225879	0.8044626494289773	0.858025364709193
13469	ENSG00000240521	-0.24791457	-0.13028914	0.8042593332976351	0.857864878171684
13470	CLYBL-AS1	-0.24793139	-0.3240654	0.8042445960346646	0.857864878171684
13471	ZSCAN9	-0.24809545	-0.0680263	0.8041197117892787	0.8577723150073226
13472	C20orf204	-0.24838363	-0.1405851	0.8038963431455394	0.8575716126725406
13473	ENSG00000256947	-0.24847552	-0.079138525	0.8038254269045482	0.8575147459834319
13474	ACSM6	-0.24851964	-0.12460759	0.8037913822802308	0.8574972120198625
13475	DUS4L	-0.24856797	-0.069830276	0.8037542424826994	0.857481966937136
13476	GRIN2A	-0.24857423	-0.05418086	0.8037489724453621	0.857481966937136
13477	ENSG00000287344	-0.2488405	-0.16006713	0.8035420456733612	0.8573611259876971
13478	EPB42	-0.24936476	-0.18908185	0.8031363544070438	0.8570424934132621
13479	ENSG00000268163	-0.25002757	-0.056008812	0.8026257456570047	0.8566102382696271
13480	ENSG00000232633	-0.2500387	-0.1047067	0.8026169829933467	0.8566102382696271
13481	NUDT15	-0.250201	-0.17030294	0.8024917297993075	0.8565047506469126
13482	SMARCE1P6	-0.2503786	-0.21136586	0.8023526980296074	0.8563751301592474
13483	ENSG00000245719	-0.25046098	-0.3313342	0.8022852758991029	0.8563407058945843
13484	ENSG00000265799	-0.25065187	-0.33141923	0.8021378562274796	0.856202120039581
13485	ENSG00000286546	-0.2507105	-0.14033677	0.8020967868371169	0.8561770489104801
13486	ENSG00000285796	-0.2509838	-0.0836156	0.8018862635248482	0.8560086205557564
13487	ASB10	-0.2510173	-0.3278048	0.8018584848957231	0.8559977311028963
13488	NPIPB2	-0.2510756	-0.06966848	0.8018156472262153	0.8559707650354526
13489	ENSG00000225752	-0.25126216	-0.25120607	0.8016705466362418	0.8558533877034245
13490	ENSG00000271670	-0.2514069	-0.3261342	0.8015591483314873	0.8557907437833633
13491	SNX9-AS1	-0.25142962	-0.21393284	0.8015418547618618	0.8557907437833633
13492	PSMD8	-0.25151595	-0.05419977	0.8014750415024093	0.8557572314912479
13493	ZNF316	-0.2515563	-0.0452662	0.8014439678844928	0.8557428159103454
13494	BCORP1-1	-0.25179735	-0.12915222	0.8012575003508675	0.8555812338746338
13495	ENSG00000267448	-0.25180292	-0.21669321	0.8012536147289537	0.8555812338746338
13496	NOS2P1	-0.25187606	-0.32699168	0.8011963614709647	0.8555687810602755
13497	PBX2P1	-0.2520829	-0.32843193	0.8010354941898894	0.8554379618003823
13498	SMTNL1	-0.25216886	-0.20236954	0.8009691537157699	0.8553858738519861
13499	ZNF233	-0.2523609	-0.08708422	0.8008221551911539	0.8552476438847082
13500	EVI2B	-0.2523689	-0.13348551	0.8008156081584819	0.8552476438847082
13501	LINC01508	-0.25248888	-0.09215509	0.8007230410272801	0.8552168143863688
13502	ENSG00000254230	-0.25260958	-0.24101155	0.8006279973073609	0.8551528132141746
13503	CETN2	-0.25274643	-0.20183276	0.8005242481010075	0.8550804453981441
13504	SERBP1P1	-0.25331718	-0.17626373	0.8000832355760235	0.8546834274262661
13505	SLC26A8	-0.25351685	-0.09988551	0.7999292152530215	0.8545563875044783
13506	ENSG00000272144	-0.25363815	-0.32894623	0.7998351121982905	0.854493348262123
13507	ENSG00000286862	-0.25388715	-0.17492154	0.7996429612359418	0.8543442941261057
13508	ENSG00000228509	-0.25400797	-0.08856516	0.7995502818172362	0.8542640168484558
13509	DNAJC5G	-0.25401607	-0.3299429	0.79954274675837	0.8542640168484558
13510	RAB40A	-0.25419378	-0.10822999	0.799406653437834	0.854148039781373
13511	AHCTF1P1	-0.25429487	-0.2033775	0.799327555773897	0.854082265031535
13512	RMST	-0.25461492	-0.07845626	0.7990801616256131	0.8538741296566851
13513	C12orf75-AS1	-0.25496823	-0.21042638	0.7988071963498434	0.85363173763689
13514	BMI1	-0.25514132	-0.060361933	0.7986741946866814	0.8535152391505632
13515	ENSG00000228689	-0.25517672	-0.25002715	0.7986453406535022	0.8535031337593103
13516	OBSCN-AS1	-0.25559723	-0.10253812	0.7983225728062593	0.8532892748297713
13517	TMEM231P1	-0.25573826	-0.21853545	0.7982145176089102	0.8531925061132288
13518	PKD1P6	-0.25598016	-0.045895237	0.7980271505774356	0.8530484048295532
13519	EIF4H	-0.25609502	-0.03792927	0.797938487125018	0.8529723515237099
13520	MUL1	-0.25619924	-0.11984882	0.7978579551091274	0.8529049873318908
13521	LINC00709	-0.2562001	-0.33480132	0.797854579594825	0.8529049873318908
13522	ENSG00000279881	-0.25651073	-0.33382	0.7976159134431319	0.8527024006158597
13523	ANKRD39	-0.25659022	-0.0912288	0.7975564038441617	0.8526762185379361
13524	ENSG00000227527	-0.25682065	-0.33202127	0.7973785550021917	0.8525047942105585
13525	NACA3P	-0.25691113	-0.33547243	0.7973059297916725	0.8524458630235108
13526	ENSG00000286756	-0.25709856	-0.33708492	0.7971602039404564	0.8523538299757606
13527	LINC02823	-0.25728866	-0.24854639	0.7970167454884989	0.8522302323474281
13528	ENSG00000232719	-0.25732982	-0.3336186	0.7969847374643453	0.8522147192709737
13529	DBN1	-0.25737336	-0.044638913	0.7969518652229906	0.8521982813866449
13530	ENSG00000283413	-0.257679	-0.24371974	0.7967156690801509	0.8519831277117458
13531	CDIPT	-0.2576922	-0.101218104	0.7967056456072011	0.8519831277117458
13532	ENSG00000268864	-0.25778645	-0.24448422	0.7966318332961264	0.8519496007083355
13533	VDAC3	-0.25784168	-0.04655023	0.7965905002353147	0.8519241063019514
13534	ENSG00000238246	-0.25789458	-0.11772168	0.7965498012023929	0.8518992888600635
13535	ENSG00000236656	-0.25816548	-0.246053	0.7963383711072232	0.8516918717453177
13536	GABARAPL2	-0.25825146	-0.062482484	0.796274327885868	0.8516420807209436
13537	SLC39A10	-0.25835863	-0.038694426	0.7961919054948116	0.8515726299397407
13538	ENSG00000203395	-0.25860175	-0.34014833	0.7959994085962507	0.8514415445739939
13539	ENSG00000228625	-0.25862297	-0.33478066	0.7959873117843332	0.8514415445739939
13540	ENSG00000286299	-0.2589644	-0.33989853	0.7957201756351197	0.8512255685381325
13541	CCDC38	-0.25920835	-0.1231011	0.7955361329131165	0.8510768585369717
13542	ENSG00000226664	-0.25932118	-0.24569456	0.7954489357144332	0.8510209647045448
13543	ENSG00000213669	-0.25932202	-0.34021145	0.7954444032463802	0.8510209647045448
13544	ENSG00000225676	-0.2598044	-0.3355639	0.7950766774281832	0.8507348399850075
13545	KRT8P31	-0.25997016	-0.33520365	0.7949493636114127	0.8506733785081431
13546	COA6-AS1	-0.25998926	-0.33596054	0.7949339489310477	0.8506733785081431
13547	ERVK-28	-0.26017046	-0.3398396	0.7947911684335245	0.8505414740995864
13548	ENSG00000280767	-0.26026642	-0.17494872	0.7947194157967736	0.8504833778809203
13549	ENSG00000276445	-0.26041967	-0.34260553	0.7945971114669519	0.8503711791099161
13550	JTB	-0.2604395	-0.08003998	0.7945868719493898	0.8503711791099161
13551	BAZ1A-AS1	-0.26063877	-0.1875891	0.7944316710545922	0.8502314956928604
13552	NSUN5P2-1	-0.2607881	-0.08334389	0.7943180361742233	0.8501472467167543
13553	ENSG00000253106	-0.26089153	-0.19027264	0.794238132002492	0.8500990934163558
13554	LINC02233	-0.26155847	-0.1397714	0.7937242272472043	0.8497171276239168
13555	ALOX12B	-0.26180887	-0.1843855	0.7935304343144044	0.8495843704571368
13556	SPIN2B	-0.26182655	-0.12206064	0.7935180535521142	0.8495843704571368
13557	ENSG00000288935	-0.26183975	-0.16490331	0.7935064389402402	0.8495843704571368
13558	SORL1	-0.2619105	-0.025962522	0.7934529920020303	0.8495574909747784
13559	PDLIM7-AS1	-0.26231676	-0.33786336	0.7931404341250692	0.8492601772432414
13560	RTL8A	-0.26235616	-0.13755004	0.7931086363093405	0.8492448024581073
13561	ENSG00000289020	-0.26245755	-0.339026	0.7930309888672532	0.8491990038009872
13562	ENSG00000286321	-0.26246107	-0.14664343	0.7930281883196304	0.8491990038009872
13563	ENSG00000270277	-0.26265582	-0.1711781	0.7928784913604957	0.8490917177348247
13564	ZAR1L	-0.26273394	-0.26151606	0.7928158827336783	0.8490433412654689
13565	RANBP3-DT	-0.2627901	-0.104858816	0.7927747639803517	0.8490179771357136
13566	ENSG00000258346	-0.26280776	-0.2282094	0.7927609495082832	0.8490179771357136
13567	ENSG00000285728	-0.26299763	-0.086582296	0.7926152690715054	0.8488845034801884
13568	YIPF2	-0.26392585	-0.08234544	0.7919001448151572	0.848286514863477
13569	ENSG00000242154	-0.26426065	-0.34013298	0.7916426902113639	0.8480853494052182
13570	ENSG00000280537	-0.2643525	-0.17503929	0.7915711728264304	0.8480273885581993
13571	RNU5A-1	-0.26472503	-0.2003861	0.7912839206799187	0.8477569492073455
13572	NSMAF	-0.26478592	-0.025782013	0.7912377174400336	0.8477260986930402
13573	ENSG00000263424	-0.26498967	-0.25588754	0.791079372999858	0.8475750969450648
13574	ARTN	-0.26505256	-0.21148486	0.7910318863288306	0.847542865953255
13575	SLCO1A2	-0.2652004	-0.11859767	0.7909180881095874	0.8474582291086864
13576	DIAPH1-AS1	-0.26541823	-0.2104442	0.7907502446808288	0.8473343179920565
13577	CYB5R2	-0.26545998	-0.27320114	0.7907193275598847	0.8473198330621909
13578	AVPR1B	-0.2656671	-0.34310165	0.7905583841768644	0.8472032963479807
13579	COX6B2	-0.26575944	-0.22210297	0.7904871057644569	0.8471455530581968
13580	ENSG00000274492	-0.2659401	-0.34237996	0.7903490231975799	0.8470534955692537
13581	ENSG00000273297	-0.26608127	-0.16533525	0.79024041636425	0.846974377060178
13582	LINC00868	-0.2661547	-0.25669172	0.7901831028655522	0.8469315889368694
13583	ENPP5	-0.26616853	-0.17833053	0.7901736085030304	0.8469315889368694
13584	ENSG00000269050	-0.2661743	-0.34470963	0.7901670130001441	0.8469315889368694
13585	LINC02263	-0.26670635	-0.26471573	0.7897587002988088	0.846569869847048
13586	ENSG00000286570	-0.266874	-0.3445775	0.7896291685390923	0.8464496521939008
13587	LINC02541	-0.26757416	-0.2323853	0.789091373895848	0.8459466991098894
13588	LDLRAD4-AS1	-0.26783365	-0.23248534	0.7888904156465466	0.8457880643995317
13589	ENSG00000261313	-0.2680829	-0.21887691	0.7886977495052523	0.8456745933330422
13590	CAMTA2-AS1	-0.26811856	-0.34626254	0.788671159553423	0.845664702482222
13591	C4BPA	-0.2683409	-0.12564291	0.7885004221843218	0.8455188611338377
13592	DOCK9-AS1	-0.2685834	-0.34664774	0.7883136101640432	0.8453557691308151
13593	ZRANB1	-0.2689501	-0.029950513	0.7880321617073259	0.8451097846423254
13594	NAALADL2-AS3	-0.26902306	-0.20609285	0.7879763891385214	0.8450930115174505
13595	DYDC2	-0.26970997	-0.26860973	0.7874475512537297	0.8446130313852722
13596	PROSER2-AS1	-0.26988792	-0.15150511	0.78731080265996	0.844503556562439
13597	PPIL1	-0.26992616	-0.08956866	0.787281889241439	0.8444911439080068
13598	ENSG00000249240	-0.27026227	-0.048984718	0.787022821620598	0.8442504431411741
13599	CLEC2A	-0.2703647	-0.28875327	0.7869440507510113	0.8442403318457194
13600	CICP14	-0.2709994	-0.25725007	0.7864544481795277	0.8438266181383798
13601	MTSS1	-0.2711703	-0.02404499	0.7863251223120857	0.8437250370464681
13602	ZNF383	-0.2713881	-0.051566787	0.7861573456914047	0.8436148186483439
13603	PPT2	-0.272196	-0.060093015	0.7855362364939056	0.8430643227499771
13604	ENSG00000286476	-0.27246124	-0.2723408	0.7853325720777655	0.8429054577934921
13605	LINC02636	-0.2727185	-0.23435424	0.7851342993729749	0.8427443873760746
13606	NLRP9P1	-0.27274606	-0.35546806	0.7851095089094461	0.8427363530433831
13607	KCNRG	-0.27275553	-0.1160085	0.7851054678882496	0.8427363530433831
13608	PSMD11	-0.27313086	-0.03555373	0.7848180122153474	0.8425348873255807
13609	ENSG00000214970	-0.27330166	-0.19121534	0.7846864536234353	0.8424122245663466
13610	ENSG00000261459	-0.27330852	-0.16123359	0.7846815443318818	0.8424122245663466
13611	CCDC85B	-0.2733545	-0.35051432	0.784646721135696	0.8424067114765785
13612	PKN2-AS1	-0.2734729	-0.039392177	0.7845549349571557	0.8423267388893595
13613	EIF2S3B	-0.2737843	-0.18664335	0.7843154591631587	0.8421810334787331
13614	ENSG00000258864	-0.27382728	-0.14079128	0.7842829439413602	0.8421646888504413
13615	ENSG00000287307	-0.27408874	-0.22399631	0.7840811290096151	0.8420779556393401
13616	SELENOO-AS1	-0.2740999	-0.22944175	0.7840728867158497	0.8420779556393401
13617	LUC7L2	-0.27419406	-0.018210318	0.7840011902530033	0.842045387854509
13618	LYSMD2	-0.27420828	-0.10125016	0.7839901894332559	0.842045387854509
13619	STMND1	-0.2744624	-0.23919591	0.7837955099828562	0.8419383201752537
13620	SEC24B-AS1	-0.27459955	-0.058093876	0.7836898191354217	0.8418433584562749
13621	ENSG00000289972	-0.27476874	-0.35415936	0.7835584221146376	0.8417579148957363
13622	ZNF563	-0.27494326	-0.101096205	0.7834252831616269	0.84167058858553
13623	ENSG00000279887	-0.2750901	-0.35503882	0.7833111753973799	0.8415851303777436
13624	ENSG00000288580	-0.27535766	-0.14911927	0.7831065222930983	0.8414255934384535
13625	ZNF445	-0.27547213	-0.03364602	0.7830195962695414	0.8413832369623594
13626	SLA2	-0.27563664	-0.10092003	0.7828926958992761	0.8412840042566518
13627	LINC02342	-0.27591452	-0.35821527	0.7826762689529188	0.8410885547150948
13628	ENSG00000233060	-0.2761061	-0.20822217	0.7825321883602192	0.8409893961725323
13629	NOL4L-DT	-0.2762513	-0.25703195	0.7824218365619267	0.8409079163314142
13630	CIB4	-0.27661362	-0.1593982	0.7821429406511224	0.8407009430059674
13631	C16orf72	-0.2768917	-0.0339576	0.7819294480243294	0.8405271231461225
13632	ENSG00000287373	-0.27701426	-0.15776268	0.7818346734359389	0.84044379777898
13633	ZNF594	-0.27706212	-0.052078675	0.7817990169648984	0.8404425723654884
13634	PINX1-1	-0.2775889	-0.10764044	0.7813943664751101	0.840100294924493
13635	ENSG00000291159	-0.27761433	-0.08016314	0.7813751217495664	0.8400981516086101
13636	LCA5	-0.2776923	-0.06723903	0.7813151859621317	0.8400524325459321
13637	C12orf54	-0.27776343	-0.20679554	0.7812593888154884	0.8400524325459321
13638	ENSG00000291111	-0.27788544	-0.35883063	0.7811646585346049	0.8400016901388521
13639	LINC01281	-0.2781014	-0.35887054	0.7809990888325214	0.8398792868997025
13640	MTND2P40	-0.27819413	-0.36115882	0.7809261770508461	0.8398194238460814
13641	ENSG00000255038	-0.27829167	-0.3581717	0.7808538651987805	0.8397787488670793
13642	CKMT2	-0.27830443	-0.093385406	0.7808447106231508	0.8397787488670793
13643	SWINGN	-0.27842876	-0.3576177	0.7807492933310951	0.839703374337721
13644	ENSG00000254202	-0.27883843	-0.12312365	0.7804356460784095	0.8394216603217243
13645	LINC02728	-0.27893063	-0.14888193	0.7803648588444717	0.8393826014049584
13646	ACTE1P	-0.278996	-0.26511905	0.7803149004367833	0.839347448921856
13647	SLCO1B3	-0.27899617	-0.1946288	0.780314942195556	0.839347448921856
13648	NCR3	-0.27911294	-0.26658568	0.7802200057634171	0.8392824068535462
13649	NBPF11	-0.2794091	-0.034188535	0.7799977667680282	0.8391474157969148
13650	SDHD	-0.27959368	-0.0510409	0.7798564254878586	0.8390210367711148
13651	ENSG00000287516	-0.27968246	-0.18094912	0.7797872127780728	0.8389651080985925
13652	ENSG00000286515	-0.2797156	-0.20539854	0.7797628943225978	0.8389574792921627
13653	LINC02185	-0.27980456	-0.26661646	0.7796932065691653	0.8389010356268136
13654	ZNF716	-0.2799834	-0.26393962	0.7795565801974933	0.8387738888395604
13655	PIWIL3	-0.28005877	-0.14094256	0.7794990088840847	0.8387662181460804
13656	LINC01479	-0.28050995	-0.16494414	0.7791530327935833	0.8384680439082915
13657	OR51L1	-0.28052515	-0.36430436	0.7791376552086982	0.8384680439082915
13658	ENSG00000291297	-0.2805961	-0.36164206	0.7790854887290097	0.8384509421022169
13659	ENSG00000259536	-0.2806927	-0.10563114	0.7790134243808121	0.8384104433454913
13660	FLJ46284	-0.28091615	-0.06544075	0.7788419284221529	0.8382629233590152
13661	SNHG9	-0.28094408	-0.18479943	0.7788193484022481	0.8382629233590152
13662	YY2	-0.281184	-0.2144613	0.7786368335057718	0.8381162750997763
13663	ENSG00000268673	-0.28132543	-0.3615178	0.7785270559443168	0.8380535071612286
13664	ENSG00000226521	-0.2813364	-0.22399393	0.778518312035483	0.8380535071612286
13665	ENSG00000253673	-0.2813661	-0.21548226	0.7784971598367258	0.8380535071612286
13666	PFN4	-0.28169888	-0.18954287	0.7782415913184877	0.8378760393974999
13667	SPTA1	-0.281956	-0.19330265	0.7780442151992402	0.8377005790796506
13668	LINC01883	-0.28216064	-0.36946684	0.7778812276862714	0.8375436119716564
13669	ENSG00000254705	-0.2821759	-0.36499923	0.7778730153595877	0.8375436119716564
13670	CCER2	-0.28232467	-0.26544103	0.7777623017384211	0.8374525962380355
13671	ZNF252P-AS1	-0.28246018	-0.31808305	0.7776590198102031	0.8373784178378612
13672	PSPHP1	-0.28254578	-0.11582874	0.7775923251275265	0.8373436315383829
13673	S100A6	-0.2831863	-0.12437659	0.7771020372383699	0.8370007522047672
13674	ENSG00000286338	-0.28333956	-0.18196225	0.7769845011502885	0.8368926664827202
13675	GRM5P1	-0.28359056	-0.11172493	0.7767920049278912	0.8367642747602669
13676	IL17D	-0.28360564	-0.1021436	0.7767805025413229	0.8367642747602669
13677	CADM2-AS2	-0.2837492	-0.27462718	0.7766699040195132	0.836701862356036
13678	CNTNAP2-AS1	-0.2837863	-0.36318323	0.7766420216122722	0.8366903340148758
13679	OMD	-0.28379166	-0.19081092	0.7766378227029639	0.8366903340148758
13680	DHX9	-0.2840732	-0.02381159	0.7764224182063231	0.8365955130508627
13681	ENSG00000250138	-0.28418177	-0.27994734	0.7763386258410211	0.836530034987079
13682	MIP	-0.28418833	-0.28608203	0.7763338577141894	0.836530034987079
13683	PDCD6IPP2	-0.28437775	-0.36318815	0.7761895416977923	0.8364064060364466
13684	LINC01193	-0.2845541	-0.36482388	0.7760531823618319	0.8362779729294879
13685	SMC2-DT	-0.28476122	-0.29108363	0.7758952716526715	0.8361448126522338
13686	PRDM5	-0.2848403	-0.030785507	0.7758350924466302	0.8361354696579913
13687	KLK11	-0.2848583	-0.2690117	0.7758195567739155	0.8361354696579913
13688	ENSG00000288088	-0.2849861	-0.11036899	0.7757232159840777	0.8360704063916211
13689	ENSG00000258428	-0.2850073	-0.26746488	0.775707696965396	0.8360704063916211
13690	NPIPP1	-0.28541827	-0.06874605	0.7753921758693637	0.8357691053671155
13691	UCN	-0.2859364	-0.36670813	0.77499429304646	0.8354326969070616
13692	CHST7	-0.28607482	-0.1037115	0.7748889741902951	0.8353746405985786
13693	POLR2K	-0.28608143	-0.17371282	0.7748840240632049	0.8353746405985786
13694	ADAL	-0.28619337	-0.06791597	0.7747987267467134	0.8353143324133594
13695	ENSG00000290767	-0.28641334	-0.13770337	0.7746298864948277	0.8351692838408855
13696	ENSG00000224371	-0.28659585	-0.18944377	0.7744900015048454	0.8350554419980286
13697	FAM133FP	-0.2867546	-0.37010965	0.7743658070822514	0.8349934571751484
13698	ENSG00000235725	-0.28677243	-0.22430827	0.7743555542992635	0.8349934571751484
13699	BBOX1-AS1	-0.2868786	-0.09464156	0.7742741701079844	0.8349521365822676
13700	SDR42E2	-0.2872612	-0.19209611	0.7739808433337074	0.8346727884639122
13701	CA5AP1	-0.2873001	-0.29012653	0.7739495291549575	0.8346575022319984
13702	SEC31B	-0.28731602	-0.04242145	0.7739392654293322	0.8346575022319984
13703	ENSG00000262700	-0.28759125	-0.29427728	0.7737278085110023	0.834455348781255
13704	SCART1	-0.28795144	-0.06014175	0.773452520555751	0.8341954032163351
13705	ENSG00000286888	-0.2882846	-0.23132125	0.7731973580964117	0.8339386712271945
13706	ENSG00000233535	-0.28863826	-0.37032822	0.7729258349258556	0.8337012117750359
13707	ENSG00000243574	-0.2886983	-0.3710729	0.772879360501447	0.8336695483132759
13708	ACOT2	-0.2887333	-0.12172564	0.7728544282806312	0.8336611205513264
13709	CYP24A1	-0.28876388	-0.23098446	0.7728287490539966	0.8336518866193714
13710	SRP19	-0.2896088	-0.048874322	0.7721849928439132	0.833031274927735
13711	LYZL4	-0.28980014	-0.37146512	0.7720372211216378	0.8329087616956848
13712	C22orf39	-0.29020202	-0.10962025	0.771731088062859	0.8325969366494994
13713	STEAP1B	-0.29058883	-0.06318346	0.7714353679313884	0.8323516539088659
13714	RPL36AP13	-0.29062533	-0.37818658	0.7714015150574703	0.832348135775891
13715	FGF22	-0.29065883	-0.3725224	0.7713804852627016	0.832348135775891
13716	LINC02212	-0.2911971	-0.37412322	0.7709681097887344	0.8320318458135756
13717	ENSG00000283692	-0.29129514	-0.084247515	0.770895519156639	0.8319903814522851
13718	ENSG00000267649	-0.29134235	-0.2452939	0.7708592712121584	0.8319696990201833
13719	OXSM	-0.2915275	-0.115942694	0.7707172645884942	0.8318901822135889
13720	ENSG00000226349	-0.29193702	-0.15030487	0.7704046935068293	0.8317002763172664
13721	THSD4-AS1	-0.29194817	-0.12223221	0.7703964542956027	0.8317002763172664
13722	LINC02787	-0.2922859	-0.37387472	0.7701371093136163	0.8315151049081329
13723	ENSG00000255031	-0.29239395	-0.07395026	0.770055414517392	0.8314891036844336
13724	ENSG00000233942	-0.29253733	-0.3768699	0.7699426535609959	0.8314042162205281
13725	ENSG00000220506	-0.29295564	-0.37539193	0.7696246128183064	0.831154314156368
13726	SPATA16	-0.29301813	-0.124559015	0.7695790851252908	0.831154314156368
13727	TUBB1	-0.2930281	-0.3744315	0.7695701964394956	0.831154314156368
13728	ENSG00000260743	-0.293075	-0.37661088	0.7695325329183472	0.8311456548983692
13729	ENSG00000272489	-0.29312235	-0.2880432	0.7694985307834546	0.8311456548983692
13730	GNB1-DT	-0.2932968	-0.24736737	0.769365958816173	0.8310579034764766
13731	ENSG00000273248	-0.29362825	-0.2931276	0.7691115168808079	0.8308383462524753
13732	MSANTD3-TMEFF1	-0.29412317	-0.11620954	0.7687338844364635	0.8305409483135933
13733	ZSCAN5B	-0.2941871	-0.3787301	0.7686821889047979	0.8305035217377554
13734	TIMM8B	-0.29427156	-0.2104136	0.7686208045398897	0.8304556252104088
13735	YIPF1	-0.2945171	-0.06074328	0.7684335438663011	0.8302901424273603
13736	ENSG00000224819	-0.29452473	-0.15757968	0.7684273782286066	0.8302901424273603
13737	C22orf23	-0.29484314	-0.19368233	0.7681850558324814	0.8300584860417631
13738	ENSG00000251417	-0.2948973	-0.17691855	0.7681429865539543	0.83003144560775
13739	PRB2	-0.295038	-0.11073777	0.7680356140437574	0.8299706713275098
13740	LINC01502	-0.29524162	-0.37910578	0.7678774948885807	0.8298538334117822
13741	ARSJ	-0.2953661	-0.050775383	0.7677852945129482	0.8298079566715932
13742	PRKACB-DT	-0.29594588	-0.2795625	0.7673417771512715	0.829441753167731
13743	CYP4Z2P	-0.29618979	-0.2317581	0.767155432249612	0.829258734316477
13744	LCLAT1	-0.296204	-0.025798405	0.7671456732400763	0.829258734316477
13745	ENSG00000290799	-0.29710844	-0.3802872	0.7664531447364618	0.828671256899761
13746	ENSG00000265460	-0.29716417	-0.20645362	0.7664108758965782	0.8286562352222816
13747	LRRC52	-0.29724166	-0.37898672	0.7663527624580537	0.8286117992447057
13748	PROK2	-0.29773164	-0.3793115	0.7659790437878218	0.8282628891193566
13749	ENSG00000287733	-0.29803094	-0.28324613	0.7657501810820183	0.8280518295812853
13750	TOR3A	-0.29859328	-0.10196977	0.7653224622845248	0.8277183305201722
13751	HAS3	-0.2989303	-0.17166004	0.7650648046095128	0.8275131789279713
13752	LINC02865	-0.2992259	-0.28761134	0.7648388628637889	0.8273150552274902
13753	ENSG00000238043	-0.29934475	-0.2917682	0.764748902959618	0.8272633630176257
13754	ATP6AP1-DT	-0.2993567	-0.23586242	0.7647387725755846	0.8272633630176257
13755	FAM200B	-0.29972485	-0.083135575	0.7644595144892344	0.8270605491112756
13756	BCDIN3D	-0.30000108	-0.13098544	0.7642478558439496	0.8269050409680203
13757	SYCE1L	-0.3003994	-0.16137335	0.7639444833632978	0.8266135282145909
13758	FOXO6-AS1	-0.30049646	-0.29323137	0.7638695875383188	0.8265508537704932
13759	CYP8B1	-0.30086404	-0.23428172	0.7635890811950745	0.8262656891840223
13760	ENSG00000267651	-0.30093905	-0.28278473	0.7635324669465144	0.826222786822242
13761	BHMT2	-0.30111906	-0.13413759	0.7633959297860903	0.8261117528215601
13762	GAS6-DT	-0.3011891	-0.38615453	0.7633396837223042	0.8260692426201949
13763	ENSG00000286722	-0.30130866	-0.3821161	0.7632522278811692	0.8260113114662246
13764	ENSG00000251599	-0.3013777	-0.38348326	0.7631983802376768	0.8259713918886679
13765	ENSG00000287618	-0.30170646	-0.18221207	0.7629477767011359	0.8257919370063993
13766	ENSG00000259201	-0.3018153	-0.18825673	0.7628655908269901	0.8257213340911018
13767	COPS9	-0.30190408	-0.14148664	0.7627966784523843	0.8256882399354382
13768	ENSG00000273432	-0.3020057	-0.28267437	0.7627191854236137	0.8256729774760285
13769	LINC01933	-0.3020097	-0.07824023	0.7627173067324384	0.8256729774760285
13770	ENSG00000255005	-0.30202737	-0.3837515	0.762703673924934	0.8256729774760285
13771	LINC01445	-0.3021572	-0.16785501	0.7626043685371044	0.8256220968635627
13772	ENSG00000263603	-0.30216512	-0.07569615	0.7625990138057945	0.8256220968635627
13773	ZFP42	-0.30229303	-0.38658834	0.7624990281897055	0.8255814677453427
13774	ENSG00000274833	-0.30239332	-0.39000246	0.762419898481348	0.8255325006391258
13775	ENSG00000227045	-0.30265245	-0.17765507	0.7622274862022065	0.8253975700579274
13776	ENSG00000287658	-0.30313337	-0.39644593	0.7618517652269039	0.8250351693789012
13777	ENSG00000286292	-0.30323842	-0.11315808	0.7617808264344027	0.8249872725710531
13778	ENSG00000287366	-0.30331886	-0.31623963	0.7617196752032764	0.8249577391982466
13779	LRRC74B	-0.30340508	-0.3845276	0.7616548361804119	0.8249419627265063
13780	ENSG00000251325	-0.30348027	-0.39320728	0.7615902233416203	0.8249036102067138
13781	MEIKIN	-0.30354598	-0.1081043	0.7615466983365163	0.8248988192444431
13782	NGDN	-0.30367482	-0.05483008	0.7614489545504004	0.8248479855120765
13783	LINC01983	-0.303732	-0.22382767	0.7614037348911705	0.824817348439076
13784	ENSG00000235381	-0.304304	-0.114981696	0.7609692186141042	0.824420000179525
13785	MCHR2	-0.30446196	-0.17672266	0.7608492243303502	0.8243633588403727
13786	ENSG00000276502	-0.30455515	-0.38901663	0.7607759735916847	0.8243351590132985
13787	LINC02877	-0.30468357	-0.1698552	0.7606806064651334	0.824272360954119
13788	WHSC1L2P	-0.30496743	-0.3866023	0.7604646147347158	0.8240749862780924
13789	ENSG00000290127	-0.30544356	-0.28818563	0.7600997207381707	0.8237431617516995
13790	ENSG00000286661	-0.30558574	-0.38979092	0.7599916513344398	0.823654102387603
13791	ADRB1	-0.30580184	-0.38979274	0.7598273839599499	0.8235127291035708
13792	RP9P-1	-0.30634645	-0.20333101	0.7594135434016254	0.82313748078197
13793	ENSG00000284632	-0.3063886	-0.23683622	0.7593828644847948	0.8231225484604032
13794	H2AC20	-0.3065018	-0.12800337	0.759296512276031	0.8230472678364011
13795	ENSG00000289217	-0.30656838	-0.15459386	0.7592432179063021	0.8230078180434302
13796	CLEC19A	-0.30667546	-0.21874489	0.7591640946200193	0.8229403677278447
13797	KLHL28	-0.30686072	-0.05136168	0.7590234832745075	0.8228612107858854
13798	C5orf58	-0.30693725	-0.38879922	0.7589652802751597	0.8228530671870278
13799	CYCSP38	-0.30733523	-0.3987851	0.7586545564196443	0.8225711267872787
13800	TCN1	-0.3077672	-0.38938567	0.7583342201997767	0.8222421093066312
13801	ENSG00000271141	-0.30782565	-0.20402059	0.758287891659107	0.8222101832030458
13802	PCDHA3	-0.30810228	-0.29199833	0.7580776810743634	0.8220188580039934
13803	GPR21	-0.30830318	-0.24159542	0.7579257320603777	0.8218906943056087
13804	ENSG00000236449	-0.3083329	-0.06401557	0.7579033872315682	0.8218847652126152
13805	ENSG00000281732	-0.30873442	-0.3308773	0.757597227793124	0.8216259447936564
13806	ENSG00000255029	-0.30879524	-0.2076761	0.7575521052613425	0.8216136037508488
13807	ENSG00000285889	-0.3091862	-0.1743486	0.7572548883151997	0.8213644241524733
13808	ENSG00000275846	-0.30935684	-0.39136195	0.7571250111413587	0.8212418432056727
13809	ENSG00000254177	-0.31038976	-0.222333	0.7563394768039554	0.820517717957607
13810	ENSG00000229321	-0.31063974	-0.063843355	0.7561497729911933	0.8203484671536332
13811	ENSG00000288866	-0.31064022	-0.39317527	0.7561489641473877	0.8203484671536332
13812	LINC02766	-0.3108184	-0.21505325	0.7560117669223143	0.8202352907559957
13813	ENSG00000231519	-0.31083232	-0.39445108	0.7560020332821228	0.8202352907559957
13814	EXOSC3	-0.310872	-0.04622839	0.7559731744264477	0.8202299678769056
13815	EXOC5P1	-0.31120518	-0.3952928	0.7557183066993824	0.8200265179626669
13816	BICRAL	-0.31207794	-0.026478566	0.7550567973496527	0.8194000070716537
13817	ENSG00000286705	-0.31214577	-0.11661536	0.7550051353865989	0.8193622018375546
13818	CAPZB	-0.3122299	-0.019507214	0.7549411762180102	0.8193110491947018
13819	RORA-AS1	-0.31229204	-0.047214568	0.7548939915708407	0.8192780994744223
13820	GNRH2	-0.31253052	-0.39532754	0.7547126645617163	0.8191178171750308
13821	ARMC2	-0.31297106	-0.045750838	0.7543783974392847	0.8188280218098358
13822	ENSG00000267458	-0.31316793	-0.23450543	0.7542273235836348	0.8187187865872196
13823	SERPINB13	-0.31324974	-0.39981684	0.7541631830629415	0.818667410195919
13824	HNRNPA1P30	-0.3134418	-0.3974502	0.7540195330452668	0.8185662138356236
13825	ZNF542P-1	-0.31344616	-0.12531649	0.7540172697330746	0.8185662138356236
13826	HSD17B3-AS1	-0.3139662	-0.40343088	0.753616827034394	0.8181837530469496
13827	RBM44	-0.31429803	-0.13198316	0.7533700061934615	0.8179704932134395
13828	ENSG00000222042	-0.3143987	-0.1475253	0.7532941514287865	0.8179063696746794
13829	ENSG00000198106	-0.31458375	-0.06797332	0.7531536198813157	0.8178084860190045
13830	KCNJ2	-0.3146044	-0.2202376	0.753138132755208	0.8178084860190045
13831	STIM1	-0.31468636	-0.027813902	0.7530758319192218	0.8177604884003538
13832	MAD2L1BP	-0.31469232	-0.1794996	0.7530712352036777	0.8177604884003538
13833	ENSG00000286058	-0.31476447	-0.40356773	0.7530114060048538	0.8177604884003538
13834	ENSG00000287964	-0.31476536	-0.39727336	0.7530161861685474	0.8177604884003538
13835	DNM1P47	-0.3149063	-0.19843039	0.7529077897726683	0.8177056479035973
13836	GREP1	-0.31500503	-0.31785384	0.7528337009397834	0.8176616537316407
13837	ENSG00000280195	-0.31508765	-0.17512985	0.7527708977904646	0.8176116776831128
13838	SCP2D1-AS1	-0.31513122	-0.34309667	0.7527374437565015	0.8176116776831128
13839	ENSG00000279792	-0.31521702	-0.15830077	0.7526701542079868	0.8175683594935578
13840	LSM10	-0.31545338	-0.20964938	0.7524930318301134	0.8174374994771881
13841	ENSG00000271533	-0.3159575	-0.053287957	0.7521112941887202	0.8171139524451699
13842	LINC01720	-0.3159846	-0.1504491	0.7520900717771544	0.8171091251233488
13843	ENSG00000230623	-0.31622013	-0.105488986	0.7519119893910489	0.8169510605413736
13844	ENSG00000237480	-0.31632173	-0.1190841	0.751834632392567	0.8169227303372133
13845	ENSG00000272554	-0.31644756	-0.26292133	0.7517397204276322	0.8168378272839509
13846	ENSG00000224643	-0.31649965	-0.21963887	0.7516988559598603	0.8168116495790182
13847	NOPCHAP1	-0.31652665	-0.07546105	0.7516795923527204	0.8168089431751151
13848	ZFP28	-0.3168588	-0.08646339	0.751427057304024	0.8165891912119826
13849	ENSG00000226764	-0.31698674	-0.22678992	0.7513307462127451	0.8165027488578309
13850	PIGV	-0.31715664	-0.10646276	0.7512009242909423	0.8163981033078245
13851	ZNF723	-0.3172924	-0.294425	0.7510983209540842	0.8163048123955989
13852	ZNF101P2	-0.3174943	-0.1822199	0.7509449132552855	0.8161745164867628
13853	GDAP1L1	-0.31757748	-0.12978637	0.7508823892196466	0.8161385115733647
13854	CORT	-0.31767583	-0.30211264	0.7508066154684706	0.8160970617401808
13855	VSTM1	-0.31782153	-0.25978544	0.7506968687262161	0.8159959847599222
13856	IFIH1	-0.3179764	-0.058322255	0.7505797475462328	0.8159050993550402
13857	NACAD	-0.3182954	-0.1338145	0.750336873683226	0.8156775023913597
13858	SPDYE2	-0.31836548	-0.24451008	0.7502853082702365	0.8156396540348241
13859	ENSG00000287910	-0.31877598	-0.2468353	0.7499733763538347	0.8153551555305302
13860	ENSG00000287841	-0.31901485	-0.4075662	0.7497878394938025	0.8151898418804937
13861	ENSG00000228782	-0.31945792	-0.090869926	0.7494564088539075	0.8148840805208446
13862	TRIM55	-0.31947994	-0.23091158	0.7494386754056555	0.8148829931655304
13863	ENSG00000285409	-0.31974828	-0.18780579	0.7492363911064819	0.8147176173209953
13864	ADAM18	-0.32001385	-0.15733816	0.7490352699566553	0.8145352949030681
13865	KCNC2	-0.3200814	-0.14261955	0.748984251110997	0.8144980027378427
13866	LINC00664	-0.32008436	-0.4028559	0.748982436893416	0.8144980027378427
13867	PUDPP2	-0.32008815	-0.1705174	0.7489788316857369	0.8144980027378427
13868	RPLP1	-0.32055587	-0.08033553	0.7486243417187881	0.8142338900482767
13869	ENSG00000287164	-0.3210082	-0.2487661	0.7482809628041374	0.8139331321562627
13870	MAP1LC3C	-0.32136154	-0.40794453	0.7480114561204125	0.8137490369527266
13871	CASC20	-0.3213775	-0.16415468	0.7480011757538548	0.8137490369527266
13872	ENSG00000287598	-0.32143325	-0.2270863	0.7479605996298436	0.8137432524596473
13873	KRTDAP	-0.3214717	-0.27328342	0.7479308225051986	0.8137340302582252
13874	LIG4	-0.32156897	-0.10414001	0.7478571757973413	0.8136902620085555
13875	SIN3B	-0.32158393	-0.0320221	0.7478457480002612	0.8136902620085555
13876	LINC00355	-0.3217384	-0.14989376	0.7477286695834174	0.813604977128215
13877	TMEM266	-0.32177436	-0.08078336	0.7477013126927319	0.813604977128215
13878	LINC01630	-0.32212567	-0.104864046	0.7474351783347184	0.8134128522960605
13879	CCDC27	-0.322287	-0.29211956	0.7473130471826053	0.8132981154423428
13880	ENSG00000276292	-0.32245424	-0.40731987	0.7471855122242255	0.8131774923858073
13881	ENSG00000287742	-0.32255462	-0.41007656	0.7471072020565666	0.8131336933134763
13882	DLG5-AS1	-0.32263646	-0.31502604	0.7470457529480969	0.813098075121059
13883	ENSG00000270174	-0.32269564	-0.16891278	0.7470040745773511	0.8130708840608802
13884	MPV17	-0.3227019	-0.053740125	0.7469993844427957	0.8130708840608802
13885	TTTY11-1	-0.3227249	-0.40770882	0.7469804733921465	0.8130708840608802
13886	RABGEF1	-0.32275894	-0.0206607	0.7469560540176011	0.8130708840608802
13887	ENSG00000287182	-0.32279524	-0.29912737	0.746928041660495	0.8130708840608802
13888	LINC02257	-0.32310167	-0.18107049	0.7466957568735062	0.8129577887905163
13889	ENSG00000279598	-0.3231315	-0.099369265	0.7466736965698351	0.8129577887905163
13890	PANX2	-0.32321084	-0.3064925	0.7466123295744251	0.8129533857797906
13891	ENSG00000290848	-0.3233456	-0.15820087	0.7465107608321482	0.8129154971154731
13892	ENSG00000274515	-0.32350662	-0.4119477	0.7463857788524384	0.8128083335941219
13893	ENSG00000261448	-0.32385486	-0.33668396	0.7461261089862841	0.8126215279598247
13894	ENSG00000266560	-0.32397106	-0.40929845	0.7460369677317491	0.81256308860461
13895	ENSG00000229727	-0.32423493	-0.1587041	0.7458382772034104	0.8123830195989998
13896	ENSG00000272275	-0.32439423	-0.41288656	0.7457140367699447	0.8122658620967783
13897	RPE65	-0.32464534	-0.22399096	0.745528194155961	0.8120997628731489
13898	LINC02451	-0.3247014	-0.26160306	0.7454856598415396	0.8120715951898735
13899	ENSG00000254571	-0.32593936	-0.31974304	0.7445498145885618	0.8111791773867686
13900	HCRTR1	-0.32614917	-0.23594554	0.744391036499053	0.8110340517120813
13901	ENSG00000290027	-0.32640252	-0.2529149	0.7441991058289306	0.8108696481777702
13902	RSPH6A	-0.32684276	-0.19058318	0.7438664508578909	0.8105867751071495
13903	INO80B	-0.3270948	-0.06543988	0.7436753267305065	0.8104802851383539
13904	GOLGA6L5P	-0.32746148	-0.13619918	0.7433974704408413	0.8102137329467813
13905	MAP2K4P1	-0.32761067	-0.23820846	0.7432847593696611	0.8101452855207985
13906	SCAT2	-0.32805148	-0.20142107	0.7429519231421978	0.8098368867664686
13907	RGPD4	-0.3281313	-0.14985737	0.7428917961086844	0.8097894725663282
13908	BMPR1B	-0.3284685	-0.07048459	0.7426366387163763	0.8095475797956281
13909	ENSG00000285784	-0.32870352	-0.09097121	0.7424592304645175	0.8093723049149595
13910	ENSG00000288153	-0.32885724	-0.31523228	0.7423418740237105	0.8092806040117899
13911	ZNHIT6	-0.32896292	-0.03566369	0.7422634831015169	0.8092132597568262
13912	INTS4	-0.32939032	-0.034044888	0.741940492749303	0.8089516862776633
13913	NARS1P2	-0.3294045	-0.41951182	0.7419247386771843	0.8089516862776633
13914	ENSG00000250267	-0.3297718	-0.31164762	0.7416529555640603	0.8087106052409003
13915	GSG1L	-0.32995495	-0.079526484	0.7415136485217586	0.8086130204830733
13916	ALDH9A1	-0.33001772	-0.06946903	0.7414662574318021	0.808579447429548
13917	LINC01358	-0.33035532	-0.08157289	0.7412114047892733	0.8083196280467592
13918	ENSG00000240401	-0.33077028	-0.069782704	0.7408979056460141	0.8080139343190736
13919	ATF7	-0.33084193	-0.025633767	0.7408443505752134	0.8079736223307296
13920	LINC01872	-0.33092046	-0.41836268	0.7407821166169799	0.8079419376262864
13921	ENSG00000259624	-0.3309342	-0.41637096	0.7407735245950713	0.8079419376262864
13922	ENSG00000286074	-0.3314724	-0.108524725	0.7403684999397895	0.8076294932224884
13923	ENSG00000258216	-0.3315532	-0.07549176	0.7403072454770652	0.8075867977922117
13924	ENSG00000280878	-0.33162546	-0.20299147	0.7402532417223737	0.8075640665202213
13925	LINC00462	-0.3316321	-0.41763845	0.7402461489828933	0.8075640665202213
13926	LINC00917	-0.33170968	-0.41856968	0.7401868204471731	0.8075277859653748
13927	LAT	-0.33186144	-0.12448261	0.7400745476078976	0.8074255549940714
13928	MEAF6	-0.33190513	-0.06444329	0.7400416290037901	0.8074255549940714
13929	ENSG00000256349	-0.33208525	-0.4158808	0.7399062005708508	0.807364401241657
13930	ENSG00000253322	-0.3323308	-0.12609532	0.7397198228601639	0.8072353150396474
13931	ABCC5-AS1	-0.33236533	-0.41793635	0.7396931258721332	0.8072242704311837
13932	LINC01734	-0.33237144	-0.42199978	0.7396849769395457	0.8072242704311837
13933	RPL23P2	-0.33252567	-0.2483977	0.7395712006175181	0.8071454769653728
13934	ENSG00000285831	-0.33255777	-0.30874285	0.7395481619637553	0.8071384220374486
13935	FAM98A	-0.33272684	-0.06969357	0.7394210491039187	0.8070358655534231
13936	MOAP1	-0.33276278	-0.18705402	0.7393938640308672	0.8070242820130257
13937	TEX14	-0.33280236	-0.06770706	0.739364101057327	0.8070098841960218
13938	ENSG00000290074	-0.33290705	-0.41828164	0.7392845100220484	0.8069591847638345
13939	AMD1	-0.33311716	-0.03960772	0.7391269118502697	0.8068052440607992
13940	DRAP1	-0.33332545	-0.1218948	0.7389688766817002	0.8066869840090884
13941	COQ3	-0.33348104	-0.13168438	0.7388521208054484	0.806602248313846
13942	ENSG00000289043	-0.33391416	-0.3211539	0.7385240789159822	0.8063460292150688
13943	MAP3K2	-0.33404362	-0.02632685	0.7384279628333906	0.8062829400273556
13944	ENSG00000288612	-0.3341012	-0.13801402	0.7383841558990984	0.8062725220586768
13945	DYRK4	-0.33426437	-0.08228495	0.7382610769744253	0.8061673227755979
13946	EPHB6	-0.33454585	-0.13454652	0.7380487104196928	0.8059896418724508
13947	CACNG6	-0.3348325	-0.30992076	0.7378326349366267	0.8057717450696055
13948	DHPS	-0.33491877	-0.061960865	0.7377675095657145	0.8057186916828769
13949	ENSG00000254988	-0.33512753	-0.15856078	0.7376093907338545	0.8055640751279939
13950	ERICH5	-0.3351887	-0.22842279	0.7375638276258712	0.8055323796838834
13951	ENSG00000287410	-0.33544332	-0.20211616	0.737371315352852	0.8053943773702633
13952	ENSG00000283633	-0.33614323	-0.19298936	0.7368433732840862	0.8048722094776917
13953	LPAL2-1	-0.3365559	-0.34514797	0.7365329670882184	0.8046818037816371
13954	CHTF8	-0.33658108	-0.07870185	0.736514591596396	0.8046818037816371
13955	ENSG00000278831	-0.3367115	-0.42171764	0.7364161727058185	0.8046818037816371
13956	ZKSCAN3	-0.33674106	-0.115010545	0.7363939087114677	0.8046818037816371
13957	EGLN2	-0.33701125	-0.072524525	0.7361903592431015	0.8045195034877375
13958	OR2Z1	-0.33702585	-0.42474678	0.7361767768928179	0.8045195034877375
13959	NSUN4	-0.337087	-0.056737386	0.7361334701255922	0.8045114955042996
13960	ENSG00000287094	-0.33716354	-0.42329794	0.7360744558027228	0.8044650533839265
13961	DNM1P51	-0.33738306	-0.28523046	0.7359094912716682	0.804320863765771
13962	ENSG00000258317	-0.33743086	-0.22279112	0.7358742820235317	0.8043004328578599
13963	ENSG00000254991	-0.33790275	-0.32220834	0.7355149448318277	0.8039437699688089
13964	INTS4P2	-0.3379784	-0.16205063	0.7354608295580181	0.8039026638044613
13965	TDH	-0.3380744	-0.4224731	0.7353899912450785	0.8038432761027324
13966	SOX4	-0.33808357	-0.05481337	0.7353823158050372	0.8038432761027324
13967	LINC01538	-0.33879745	-0.18657209	0.7348441883884852	0.8033548610650455
13968	FKBP5	-0.33884937	-0.03836557	0.7348058963128308	0.8033310331052944
13969	P3R3URF-PIK3R3	-0.33887187	-0.1973756	0.734788304981219	0.8033298357985633
13970	LINC03020	-0.33927256	-0.32082346	0.7344840916692525	0.8030333018142669
13971	CACNA1C-AS4	-0.33967188	-0.42593187	0.7341852536190228	0.8027966921308417
13972	GLYATL1P2	-0.33975336	-0.3222605	0.7341238482640103	0.8027836247897239
13973	SLC28A2-AS1	-0.33976123	-0.1057786	0.7341191084021919	0.8027836247897239
13974	MDP1	-0.33997476	-0.15290166	0.7339580199934124	0.8027104376589305
13975	LINC01750	-0.3404903	-0.31623837	0.733568466437427	0.802394678491959
13976	FAM95A	-0.3407745	-0.32386535	0.7333554609708652	0.8022316022723722
13977	ENSG00000287560	-0.34098783	-0.43084395	0.7331915791508765	0.8020883639557314
13978	CNIH3-AS1	-0.3410471	-0.42857796	0.7331490387061846	0.802059843800013
13979	HNRNPA3P6	-0.34124875	-0.22939909	0.7329994758704039	0.8019682874845412
13980	EGR3	-0.34168658	-0.09299928	0.732669445142671	0.8016792486306968
13981	ENSG00000285000	-0.34170574	-0.13607956	0.7326555493001732	0.8016792486306968
13982	RASSF1	-0.3417353	-0.058838848	0.732632858854676	0.8016792486306968
13983	CORO6	-0.34195483	-0.173639	0.7324682879218921	0.8015311825360726
13984	TKTL1	-0.34230268	-0.257472	0.732206097129595	0.8013162955192821
13985	ENSG00000290843	-0.3430382	-0.4318805	0.7316501251528207	0.8007978287526591
13986	BCAR4	-0.3432566	-0.4290411	0.7314886849423438	0.8006611718159734
13987	TBC1D22A-DT	-0.3433042	-0.36163017	0.7314531082582878	0.8006541721765402
13988	RFPL3S	-0.3438888	-0.18570566	0.7310129267435677	0.8002442959774814
13989	AMH	-0.34394798	-0.3186344	0.7309693100071335	0.8002145368835398
13990	LINC01926	-0.34408683	-0.24327953	0.7308636499476002	0.8001426678249994
13991	LINC02254	-0.34409285	-0.12625772	0.7308600465905961	0.8001426678249994
13992	LINC01339	-0.34432027	-0.17062914	0.7306886802185603	0.7999972425028317
13993	ENSG00000287390	-0.34442204	-0.11388108	0.7306130356836158	0.7999451393624857
13994	LINC02303	-0.34457168	-0.43380404	0.7304969724409094	0.7998545083811277
13995	ENSG00000289188	-0.34491804	-0.32991624	0.7302368921376485	0.7996294324324872
13996	MYOZ3-AS1	-0.34495017	-0.44212952	0.7302059860039677	0.7996294324324872
13997	ENSG00000253354	-0.345033	-0.23777579	0.7301527591009362	0.7996262186047495
13998	ENSG00000236528	-0.34506395	-0.31859928	0.7301297489963543	0.7996190014083673
13999	ENSG00000258516	-0.34506893	-0.3227428	0.7301259945566914	0.7996190014083673
14000	MPPED2-AS1	-0.345178	-0.20354494	0.7300438936016633	0.7995789202396105
14001	ENSG00000227189	-0.34541678	-0.3254581	0.729864548686185	0.799436432566798
14002	ENSG00000285742	-0.34551483	-0.43733233	0.7297860450820863	0.7993684253673595
14003	LINC02473	-0.34560812	-0.43236437	0.729720416831322	0.7993145183960529
14004	ENSG00000287820	-0.34571716	-0.32921004	0.7296397520247994	0.7992800954696587
14005	FAM189B	-0.34596342	-0.15448475	0.7294550158404387	0.7991295073387545
14006	ENSG00000257165	-0.34606713	-0.17415139	0.7293762652109135	0.7990813355059857
14007	JUN	-0.34609085	-0.028671429	0.7293589633274573	0.799080357176101
14008	IL20RB	-0.3461328	-0.10613787	0.7293274085079362	0.7990637630381452
14009	LINC02102	-0.34660187	-0.19089991	0.7289747040618033	0.7988390859020612
14010	SP2-DT	-0.3474789	-0.25708222	0.7283150172654903	0.798223948659664
14011	RNF113A	-0.34795833	-0.27159375	0.7279542869762724	0.7978824638120755
14012	ENSG00000257997	-0.34802985	-0.435585	0.7279009891564096	0.7978596572388362
14013	ENSG00000268833	-0.3484678	-0.21622106	0.7275737781182702	0.7975731101837638
14014	LHX4	-0.34856033	-0.16987875	0.7275041368702864	0.7975147211424084
14015	CCDC179	-0.34874672	-0.4371719	0.7273621565077562	0.797394977546987
14016	LINC02672	-0.34908867	-0.3219816	0.7271078752563935	0.797152104037368
14017	ENSG00000235077	-0.34910372	-0.20120049	0.7270964979952488	0.797152104037368
14018	LINC00911	-0.34916475	-0.43500242	0.7270508819737661	0.797152104037368
14019	LINC01970	-0.34922665	-0.3368391	0.7269992994100771	0.7971407444368076
14020	MUSTN1	-0.34935352	-0.43544793	0.7269090158656315	0.7970776441562794
14021	CACNG3	-0.34935763	-0.16711344	0.7269058282630385	0.7970776441562794
14022	H2AW	-0.34944838	-0.27169546	0.7268380966827939	0.7970515568768429
14023	C15orf61	-0.34950522	-0.20284745	0.7267945109645881	0.7970238722488237
14024	PARP2	-0.34950814	-0.07032868	0.7267933682376091	0.7970238722488237
14025	LINC02069	-0.34994307	-0.20343368	0.72646547180528	0.7967527486593741
14026	ENSG00000275778	-0.34999132	-0.43699768	0.726429615114486	0.7967313663396148
14027	ENSG00000280083	-0.3499968	-0.32229438	0.7264254806728292	0.7967313663396148
14028	ENSG00000226310	-0.35016894	-0.09089331	0.7262976186572424	0.7966727796353092
14029	ENSG00000237167	-0.350541	-0.43792555	0.7260169863734359	0.7964043610040452
14030	ENSG00000272004	-0.35058206	-0.43666756	0.7259874111565933	0.7963898576015088
14031	ENSG00000260978	-0.35061026	-0.44568014	0.7259583832926952	0.7963898576015088
14032	KCTD19	-0.35075614	-0.22896095	0.7258572660456761	0.7963467746799953
14033	RAD9A	-0.35104132	-0.034866568	0.7256431264611087	0.7961735979723115
14034	MIR4280HG	-0.35141677	-0.2633444	0.7253619654518799	0.795918906594616
14035	ENSG00000234953	-0.3517735	-0.18642105	0.7250936644675557	0.7956424351563999
14036	ENSG00000290427	-0.3517755	-0.26609427	0.7250915149291666	0.7956424351563999
14037	TRIM23	-0.35178632	-0.057662174	0.7250844879202732	0.7956424351563999
14038	ENSG00000253363	-0.35193476	-0.09548263	0.7249732224619438	0.7955999095763773
14039	EMP2P1	-0.35252276	-0.4415117	0.7245296728469046	0.7952385955710999
14040	ENSG00000285598	-0.35255992	-0.4422969	0.7245011580252608	0.7952252213021875
14041	ENSG00000285857	-0.3527982	-0.2442525	0.724324089745614	0.7950487878653002
14042	ENSG00000255139	-0.35293236	-0.09890511	0.724225357336994	0.7949583331814929
14043	OR51M1	-0.35332626	-0.4428418	0.723927086080763	0.7947025819517367
14044	PRR7	-0.35343614	-0.21188447	0.7238470996176879	0.7946326883945484
14045	TCTN2	-0.35356823	-0.09266585	0.7237489950374227	0.7945608133895219
14046	LINC01498	-0.35357508	-0.23451701	0.723743869683348	0.7945608133895219
14047	LINC02386	-0.35376468	-0.28570637	0.7236016745460632	0.7944876574960443
14048	ENSG00000251309	-0.353954	-0.25789595	0.7234599358222034	0.7943532327244891
14049	ENSG00000286388	-0.35397512	-0.20481695	0.7234438662454037	0.7943532327244891
14050	ENSG00000287238	-0.35404232	-0.44240284	0.723391658677955	0.7943296803603024
14051	TIGD3	-0.35404852	-0.4438325	0.72338573395538	0.7943296803603024
14052	TNNC2	-0.35433367	-0.3318926	0.7231758608499881	0.7942001684972311
14053	ENSG00000226699	-0.35452345	-0.11774861	0.723033509113981	0.7940796514925836
14054	PON1	-0.35503536	-0.22315319	0.7226474195316201	0.7936914237206711
14055	MLIP-AS1	-0.35523635	-0.15497196	0.7224974903637179	0.7935625501439505
14056	STMP1	-0.35531142	-0.05590065	0.722443237767421	0.7935208587332612
14057	ENSG00000225884	-0.35542303	-0.4422716	0.7223590925869071	0.793446331133353
14058	RAD21	-0.35558444	-0.04382719	0.7222388909292043	0.7933858814479798
14059	CEP41	-0.35595524	-0.08213142	0.7219609994875831	0.7931802358058883
14060	ENSG00000223947	-0.3564471	-0.44281417	0.7215929880515874	0.7928730896240119
14061	FAM166A	-0.35653722	-0.30341017	0.7215251740858737	0.792816465345199
14062	RPL26L1	-0.35674822	-0.1756895	0.7213672168265177	0.7926965593694774
14063	SP2-AS1	-0.35714465	-0.10833047	0.7210711643793903	0.7924069946957519
14064	RPL3P13	-0.35715923	-0.4464043	0.7210573486505393	0.7924069946957519
14065	CT69	-0.3572341	-0.14576341	0.721002853810172	0.7923676876432514
14066	AGAP12P	-0.35724422	-0.14570664	0.7209958633324994	0.7923676876432514
14067	C1orf122	-0.3572789	-0.2373887	0.7209697043893182	0.7923670201839543
14068	DNAJC9	-0.3574118	-0.056345113	0.720871020626084	0.7922943252335704
14069	RNF168	-0.35749662	-0.04838547	0.7208076458064807	0.7922425516393345
14070	ENSG00000286371	-0.35767758	-0.19334142	0.7206719691015333	0.792111306624531
14071	NAA35	-0.3577279	-0.03138119	0.7206346722456671	0.7920881902498476
14072	ENSG00000289929	-0.3577977	-0.19728355	0.7205822765398	0.7920484765017872
14073	TNFRSF10D	-0.357904	-0.05973793	0.7205029709397628	0.7919970583455503
14074	TSNAX	-0.35790822	-0.06025154	0.7204998781970071	0.7919970583455503
14075	CATIP	-0.35806322	-0.2796361	0.7203824582598859	0.7919182137822507
14076	GAS2L2	-0.3580737	-0.4459908	0.7203744213496184	0.7919182137822507
14077	ENSG00000229021	-0.35930598	-0.18427506	0.7194545038399299	0.7910588265521994
14078	C10orf143	-0.35945776	-0.09009953	0.7193403812243907	0.7909869235862753
14079	EXOC1L	-0.35990626	-0.44922027	0.7190028264780721	0.7906871631061391
14080	ASNSD1	-0.35991457	-0.11315231	0.7189992590152415	0.7906871631061391
14081	BAK1	-0.3600002	-0.14265938	0.7189348889798349	0.7906838732478151
14082	ENSG00000263280	-0.3608652	-0.45479286	0.7182820574887525	0.7901086407713236
14083	ENSG00000258945	-0.3609607	-0.33427656	0.7182152171588995	0.7901065047372554
14084	ZNF491	-0.3610662	-0.13935532	0.7181383663666411	0.7900576565079112
14085	NELFE	-0.36123273	-0.07380144	0.7180139054814874	0.7899392572510707
14086	GRP	-0.36136705	-0.44879496	0.7179129170105204	0.789881006587703
14087	HORMAD2	-0.3614085	-0.19380316	0.7178819191261869	0.7898647468957761
14088	ENSG00000285873	-0.36142823	-0.24147265	0.7178670375641263	0.7898647468957761
14089	TAAR1	-0.36142924	-0.33654383	0.717861444453056	0.7898647468957761
14090	AGGF1P3	-0.36143422	-0.4483212	0.717863255351727	0.7898647468957761
14091	TRIM72	-0.36188218	-0.44819885	0.7175291794496295	0.7896040425143874
14092	ENSG00000258927	-0.3619748	-0.33242258	0.7174589183612483	0.7895777266973123
14093	CYB5D1	-0.3624144	-0.14578052	0.7171310000828826	0.7893060332701144
14094	CELA3B	-0.36258012	-0.33201617	0.7170069176056242	0.7891872993752529
14095	ENSG00000285991	-0.36273962	-0.27005705	0.7168878056263133	0.7890918665157589
14096	TFAP2D	-0.36294594	-0.23323928	0.7167336134786335	0.7889578098820637
14097	GPR75	-0.36307278	-0.20104447	0.7166382313659418	0.7888868392434002
14098	ENSG00000253961	-0.36314163	-0.4507049	0.716587375345167	0.7888859953556899
14099	WIPI2	-0.36322972	-0.048231713	0.716522180007277	0.7888535423324544
14100	CCDC82	-0.36342907	-0.049575023	0.7163735089844055	0.7887218724542194
14101	UBIAD1	-0.36351994	-0.109181315	0.7163055144630034	0.788673599526386
14102	ENSG00000271380	-0.36364186	-0.45348138	0.716211777409008	0.7886184689325274
14103	SIN3A	-0.36410123	-0.035799332	0.7158717261438939	0.7883119942056248
14104	PIWIL2-DT	-0.36448386	-0.20738842	0.7155850433218354	0.7880497611869457
14105	ENSG00000226499	-0.36453524	-0.38318884	0.7155467896138048	0.7880254542303776
14106	TMEM79	-0.36493152	-0.15105475	0.7152516415861185	0.7877716711966708
14107	LINC02975	-0.36498395	-0.17944613	0.7152120902149057	0.787753673113061
14108	PPP1R17	-0.3650383	-0.45194566	0.7151723791893465	0.787753673113061
14109	ENSG00000266578	-0.3651935	-0.19842346	0.7150553708276698	0.7876623865856696
14110	MEPCE	-0.36522478	-0.11595169	0.7150325901582846	0.7876551093812917
14111	UPK1A	-0.36546925	-0.33783573	0.7148491434092723	0.7875064717960579
14112	ENSG00000287335	-0.36552012	-0.25566867	0.7148126440477612	0.7874840770029381
14113	UBOX5	-0.36553037	-0.063548416	0.7148052220668211	0.7874840770029381
14114	ENSG00000289100	-0.36557937	-0.19780299	0.7147677132863769	0.7874702072670916
14115	SCAMP3	-0.36563355	-0.09260521	0.7147281661465246	0.7874444522749136
14116	MED26	-0.36575294	-0.052344147	0.7146389012240097	0.7873835750585956
14117	HDDC3	-0.36577916	-0.20410988	0.714619366032031	0.7873835750585956
14118	GRXCR2	-0.36579219	-0.21075837	0.7146090476088484	0.7873835750585956
14119	MSTO2P	-0.3658666	-0.19564676	0.7145538052790998	0.7873592308967441
14120	ENSG00000253190	-0.3658714	-0.3424302	0.7145460490139526	0.7873592308967441
14121	ICAM5	-0.3659087	-0.33825132	0.7145209752304172	0.7873586869361858
14122	ENSG00000270265	-0.36658627	-0.1840843	0.7140169301575006	0.7869113953462055
14123	RDH12	-0.36664557	-0.31766084	0.7139728032234471	0.7869111796512385
14124	EXOSC9	-0.36667567	-0.075133935	0.7139509787933074	0.7869086473366789
14125	ENSG00000232952	-0.3666794	-0.3606741	0.7139473529231075	0.7869086473366789
14126	ENSG00000258410	-0.36696878	-0.29822394	0.7137318570682942	0.7867205517318197
14127	TMEM51-AS2	-0.3670443	-0.1906618	0.7136762589409325	0.7866770741281045
14128	SNRNP70	-0.36705047	-0.025057813	0.7136712906298628	0.7866770741281045
14129	LINC02972	-0.36706534	-0.46344405	0.7136520364945655	0.7866770741281045
14130	DPM1	-0.3672223	-0.051793355	0.7135431579928435	0.7866015779951442
14131	ENSG00000260555	-0.3676492	-0.4544412	0.7132253667655657	0.7863369495163692
14132	CFLAR-AS1	-0.36772984	-0.1374472	0.7131646374712841	0.7862910981814529
14133	ENSG00000287047	-0.36791193	-0.26061496	0.7130284277021427	0.7861587206176178
14134	SLC43A1	-0.3679149	-0.09723686	0.7130265829917285	0.7861587206176178
14135	PGBD1	-0.36792836	-0.07706387	0.7130165939114854	0.7861587206176178
14136	FILNC1	-0.36803627	-0.17529586	0.7129369101386125	0.7861112113648852
14137	RHPN2P1	-0.3680382	-0.14959224	0.7129332656093269	0.7861112113648852
14138	TANGO6	-0.36817858	-0.04007005	0.7128303491722396	0.7860471071054238
14139	LINC00642	-0.36854574	-0.361492	0.7125560749961579	0.7857809906643237
14140	FOXD2	-0.3685756	-0.3432894	0.7125321640432516	0.7857809906643237
14141	ENSG00000225886	-0.36875725	-0.24989182	0.7123972796826099	0.7856940941226076
14142	ENSG00000260669	-0.36876252	-0.37719318	0.712393810056785	0.7856940941226076
14143	TRDN	-0.3688838	-0.11721895	0.7123046854038038	0.7856275580321708
14144	TSHR	-0.3690131	-0.11803662	0.7122079930670102	0.7855742887061667
14145	ENSG00000287351	-0.36928427	-0.13883974	0.7120062094026408	0.785369507474457
14146	NUDT11	-0.36952615	-0.45781422	0.7118252712845075	0.785223283219611
14147	WASF4P	-0.36954108	-0.456562	0.7118154272961861	0.785223283219611
14148	ENSG00000286873	-0.36957285	-0.2374407	0.7117909153572995	0.7852209585916494
14149	TRIM13	-0.369581	-0.059311397	0.7117851337053509	0.7852209585916494
14150	ENSG00000261396	-0.36964932	-0.39044112	0.7117330261989059	0.7851926716015205
14151	NRM	-0.37005302	-0.26882264	0.7114332750215071	0.7849054599231599
14152	ENSG00000286723	-0.37043127	-0.45815286	0.7111516702187519	0.7846579671087724
14153	KYAT1	-0.37075517	-0.06608887	0.710910937103838	0.7844456713815672
14154	LINC02358	-0.37106982	-0.46160153	0.7106736087924146	0.7842015635133918
14155	NLRP11	-0.37108156	-0.3020837	0.7106677226887718	0.7842015635133918
14156	ENSG00000251643	-0.37124485	-0.46260306	0.7105425683637938	0.7841280364888513
14157	ENSG00000237938	-0.37136912	-0.1635523	0.7104529503835557	0.7840534492400875
14158	LINC01363	-0.37143582	-0.45893374	0.7104040333274682	0.784047286750927
14159	ENSG00000273175	-0.3714503	-0.34504047	0.7103935690009731	0.784047286750927
14160	CDC42-AS1	-0.37159956	-0.21267036	0.7102812329036924	0.7839817651845878
14161	GEMIN2	-0.37162247	-0.11274617	0.7102649382661373	0.783981549076007
14162	FBXO38-DT	-0.37173432	-0.054309756	0.7101818384759937	0.7839431310659158
14163	ZNF561-AS1	-0.37176436	-0.056312546	0.7101592460841362	0.7839431310659158
14164	ENSG00000289382	-0.3720962	-0.46078256	0.7099113293025848	0.7836978195628789
14165	GUSBP2-1	-0.37241584	-0.055997256	0.7096749791633661	0.7834901866991067
14166	CLDN10-AS1	-0.3727618	-0.22631545	0.7094167048268363	0.7832801951494065
14167	ENSG00000285896	-0.37279543	-0.34290344	0.7093890513548762	0.7832801951494065
14168	LINC02211	-0.37279892	-0.17454764	0.7093899015001845	0.7832801951494065
14169	IL10	-0.37309244	-0.46202326	0.709169966856273	0.7831243639706582
14170	GRM4	-0.37309596	-0.1615093	0.7091680480476221	0.7831243639706582
14171	HOXC10	-0.37319762	-0.46137124	0.7090923449874028	0.783089093365646
14172	KCNK9	-0.37333804	-0.19354971	0.7089882494032484	0.7830238504434164
14173	LINC01529	-0.37353107	-0.22761819	0.708844496369417	0.7829283121841205
14174	ENSG00000271155	-0.3736895	-0.25817925	0.7087267488053308	0.7828337691281528
14175	ENSG00000285727	-0.37395984	-0.46474904	0.7085229711099827	0.7826974490645814
14176	ZCRB1	-0.37418148	-0.09487629	0.7083611959649007	0.7825364892949216
14177	OR10A6	-0.37421995	-0.47203794	0.7083234427088484	0.7825125340404142
14178	SLC39A12	-0.37458664	-0.20310196	0.7080593180682511	0.7822917319982687
14179	LINC02715	-0.37475803	-0.34037942	0.7079333977620959	0.7821881021944083
14180	ENSG00000258776	-0.3747672	-0.18621464	0.7079242492842597	0.7821881021944083
14181	LINC02801	-0.37491783	-0.25826633	0.7078117967624475	0.7821069812746794
14182	MBNL1	-0.3753277	-0.021136876	0.7075081795087436	0.7818247141009961
14183	ELOF1	-0.37532797	-0.15951586	0.7075080678816648	0.7818247141009961
14184	ENSG00000254422	-0.3756513	-0.47028682	0.7072620476154856	0.7816059364312377
14185	ENSG00000229403	-0.37584206	-0.3562539	0.7071262212403935	0.7814913017875064
14186	MAEL	-0.3760698	-0.26587835	0.706957407862826	0.7813401989946871
14187	ZNF530	-0.37624568	-0.16492271	0.7068266179151738	0.7812338856997681
14188	ENSG00000275496	-0.37635118	-0.3483418	0.7067471240717234	0.7811787064334464
14189	IL11	-0.3764566	-0.17533343	0.7066636811428831	0.7811042046507053
14190	ENSG00000261770	-0.37650844	-0.16754009	0.7066316112024951	0.7811042046507053
14191	CYLD	-0.37657648	-0.046572022	0.7065807090417516	0.7810656777798888
14192	ENSG00000253736	-0.37680927	-0.1038213	0.7064080729486746	0.7809050759012565
14193	ZNF221	-0.37744272	-0.12710321	0.7059372523675161	0.7804606864282897
14194	ENSG00000256916	-0.3776065	-0.46668464	0.7058144851350525	0.7803426748043405
14195	LINC02471	-0.3778302	-0.31479004	0.7056491956481408	0.7801776445005939
14196	SYVN1	-0.37810445	-0.07779733	0.7054458057573998	0.7800058998881514
14197	UROD	-0.3782235	-0.14752679	0.7053571558844304	0.7799483373409812
14198	MORC2-AS1	-0.37825963	-0.32653016	0.705330351615177	0.7799483373409812
14199	ENSG00000228334	-0.37866217	-0.29060394	0.7050305439214339	0.7797060777555069
14200	MYH8	-0.37899524	-0.31277043	0.7047832117650563	0.7794856543465901
14201	RPL15	-0.3791307	-0.10780518	0.7046844548107323	0.7794118326642222
14202	ENSG00000287931	-0.37913144	-0.28937012	0.7046833225311362	0.7794118326642222
14203	MINDY4B	-0.37945855	-0.32885158	0.7044404526650141	0.7792481467387696
14204	IZUMO2	-0.3798041	-0.46747956	0.7041845131697225	0.7790181150008894
14205	ENSG00000268518	-0.37982595	-0.4698985	0.7041659436358341	0.7790152689333663
14206	TFAM	-0.37988946	-0.10800965	0.7041213175765431	0.7789835958776522
14207	RPL14P1	-0.3800706	-0.46988484	0.7039846288647018	0.7788677630055718
14208	TBC1D26-AS1	-0.3806636	-0.47424152	0.7035412621567584	0.778430290698426
14209	LINC01606	-0.38072136	-0.17874728	0.7035026789509025	0.7784124423455531
14210	ENSG00000287523	-0.38076785	-0.22853777	0.703469558177634	0.778404011454997
14211	CASC18	-0.3811651	-0.3111617	0.703173989869513	0.7781653666325541
14212	ENSG00000248406	-0.3813034	-0.2534289	0.7030705483636803	0.7781137193741159
14213	C1QTNF1-AS1	-0.38178635	-0.46995896	0.7027136444239852	0.7777796503513621
14214	ENSG00000258653	-0.38194394	-0.19754294	0.702596668460455	0.7776830310619728
14215	LINC02172	-0.38196078	-0.2872039	0.7025836409988486	0.7776830310619728
14216	C18orf21	-0.3823767	-0.16572982	0.7022762750661089	0.7774369184625909
14217	LINC00940	-0.38242504	-0.35086215	0.7022365938686532	0.777410662852433
14218	JRKL	-0.38256666	-0.121968664	0.7021354929799526	0.7773164098649116
14219	LINC01448	-0.38272518	-0.3498149	0.7020159541472171	0.7772194092452411
14220	SPATA3-AS1	-0.3827689	-0.27415806	0.7019843276106543	0.7772020640214538
14221	PIERCE1	-0.3829231	-0.3536248	0.701870006307511	0.777118967005713
14222	ENSG00000231877	-0.3830067	-0.25980443	0.7018079425077888	0.7770951156035538
14223	ZNF10	-0.3830701	-0.060302462	0.7017622259290053	0.7770798326047273
14224	LINC02553	-0.38327923	-0.3229377	0.7016051291297234	0.7769235413593303
14225	FAM161B	-0.38378718	-0.13959137	0.7012304884652459	0.7765616575085402
14226	ENSG00000267882	-0.38390374	-0.47297856	0.7011434187890178	0.7765005505364229
14227	LINC00457	-0.38410583	-0.16135974	0.7009948224078052	0.7763889527079374
14228	CUEDC2	-0.3841742	-0.11785877	0.7009440901903591	0.7763504208535777
14229	LINC00317	-0.3841818	-0.47542617	0.7009353050257384	0.7763504208535777
14230	OPALIN	-0.38425094	-0.35509825	0.700882279468645	0.776319668046199
14231	VENTXP1	-0.3842807	-0.161654	0.7008651794765945	0.776319668046199
14232	ENSG00000240499	-0.38491312	-0.11756025	0.7003965494605057	0.7759027995547602
14233	CHRM5	-0.3856301	-0.12966956	0.6998655321282723	0.7754556593384133
14234	PPP1R12A-AS1	-0.3857013	-0.2069368	0.6998125719522248	0.7754146218186448
14235	ENSG00000290230	-0.3858536	-0.32260308	0.6996994658458751	0.7753598641005421
14236	RPL13AP17	-0.3860089	-0.47592965	0.6995834988630486	0.775301925893968
14237	LINC02949	-0.38629046	-0.36618957	0.6993735146230262	0.7751397745712625
14238	VSTM2L	-0.38634446	-0.13894975	0.6993362237864467	0.7751160849842361
14239	OR4N2	-0.38638684	-0.2205375	0.6993047048073784	0.7750987917586879
14240	ENSG00000286565	-0.38645694	-0.24009809	0.6992518475695007	0.7750578462032444
14241	ENSG00000289480	-0.38708052	-0.47482365	0.6987925444826945	0.7745840104526951
14242	AKR1C2	-0.38724518	-0.196288	0.6986696302651312	0.7745006522797941
14243	DLGAP1-AS5	-0.38731387	-0.36426112	0.6986193817372035	0.7744625794313172
14244	LINC02607	-0.38733903	-0.13447113	0.698599673242324	0.7744583611262679
14245	PGM5P3-AS1	-0.38741684	-0.2541024	0.6985438525601763	0.7744141082244511
14246	IGLL5	-0.38750473	-0.36658463	0.6984770211931473	0.7743576464523035
14247	ATP10A-DT	-0.38785613	-0.4785062	0.6982158110489112	0.774103304946268
14248	UBR5	-0.38816148	-0.021180172	0.6979922363202387	0.7739082881610843
14249	ENSG00000248779	-0.38829714	-0.3800991	0.6978902327680525	0.7738656683138334
14250	ZNF263	-0.38831362	-0.102490336	0.6978797951403457	0.7738656683138334
14251	GGPS1	-0.3884202	-0.09163186	0.6978011801308333	0.7738021603099469
14252	DAP	-0.38862884	-0.036328103	0.6976467987019228	0.7736661991480025
14253	MEOX2	-0.38872123	-0.101158604	0.6975772635929718	0.7736067039180757
14254	FAM149B1	-0.38885903	-0.04719903	0.6974766511270385	0.7735127406933233
14255	ENSG00000275202	-0.3889369	-0.47863138	0.6974174053677387	0.7734646505715813
14256	ENSG00000255209	-0.3891016	-0.4792132	0.6972951929519382	0.7733643369402725
14257	USP26	-0.3891042	-0.232024	0.6972939966800595	0.7733643369402725
14258	DRAXIN	-0.3891696	-0.21813655	0.697246384035183	0.7733454290927285
14259	ENSG00000266598	-0.3894586	-0.4812284	0.6970296988805307	0.7732107579973595
14260	RHOXF1-AS1	-0.38978377	-0.15299134	0.6967919550919597	0.7729822458669701
14261	WBP11P1	-0.3897902	-0.4850018	0.6967814526947069	0.7729822458669701
14262	FGL1	-0.38998815	-0.2784717	0.6966413719423155	0.7728680152829908
14263	NAA10	-0.3901127	-0.12967964	0.6965492130008342	0.7727833775621866
14264	FAM86JP	-0.39018396	-0.27060175	0.696496097128581	0.7727420531284632
14265	BCLAF1P2	-0.3902726	-0.3459977	0.6964287398798915	0.7726849260610351
14266	MRFAP1P1	-0.39027616	-0.47960243	0.6964276985352771	0.7726849260610351
14267	ZNF778	-0.39051545	-0.11035025	0.6962519617215823	0.7725239925248945
14268	GCC2-AS1	-0.39069337	-0.10278982	0.6961205237912906	0.7724459753092378
14269	SPDYE18	-0.3908429	-0.18003187	0.6960096767558451	0.772343152299331
14270	ENSG00000203335	-0.39109743	-0.48007295	0.6958211342883008	0.772169122383877
14271	ENSG00000287063	-0.3911013	-0.3169953	0.6958156418423855	0.772169122383877
14272	ENSG00000285934	-0.39150104	-0.41805932	0.6955235397895705	0.7718740534781
14273	BMPR1AP1	-0.39154503	-0.48623577	0.6954851706748686	0.7718490620219861
14274	PCDH12	-0.39184266	-0.13558665	0.6952710055669564	0.7716289666833712
14275	DCLRE1B	-0.39213133	-0.26603246	0.6950571079636041	0.7714267393762471
14276	ASB14	-0.3925705	-0.19596636	0.6947321468557417	0.7711187967265558
14277	ENSG00000286045	-0.3925724	-0.27647755	0.6947314496308248	0.7711187967265558
14278	LVRN	-0.3927673	-0.24772635	0.6945877598151473	0.7710220834423289
14279	RPS5	-0.39283407	-0.12174938	0.6945387003762926	0.77099194490243
14280	LINC02221	-0.39293706	-0.32964042	0.6944614590959595	0.7709589234271425
14281	CCDC60	-0.3933566	-0.12403182	0.6941534342745439	0.7706521051956442
14282	ENSG00000289975	-0.39347336	-0.33236718	0.6940662297665174	0.7705728576971449
14283	ENSG00000228434	-0.39444497	-0.10831838	0.6933497325654873	0.769847586047883
14284	SERINC3	-0.3945587	-0.057404954	0.6932660563771347	0.7697722288625497
14285	RRAD	-0.39467126	-0.28465614	0.6931813493181297	0.7696957235810539
14286	CELA2A	-0.394783	-0.30269888	0.6930998386485565	0.7696227641031422
14287	ENSG00000237531	-0.395561	-0.25595057	0.6925261655709894	0.7690734352916934
14288	FAM98C	-0.39561328	-0.11872407	0.6924881138502297	0.7690487153541273
14289	ENSG00000283352	-0.39586413	-0.07823406	0.6923033687048521	0.7688961490909044
14290	FSTL3	-0.39604643	-0.14805777	0.6921683281510225	0.7687987693709172
14291	ENSG00000231557	-0.39638817	-0.16808908	0.6919168417545458	0.7686246261180454
14292	HYPK	-0.3964609	-0.10356126	0.6918625420136022	0.7685818388799052
14293	FBXO40	-0.3971573	-0.37603763	0.6913493854191861	0.7680993879162148
14294	ENSG00000287799	-0.39727905	-0.24479336	0.6912577442284374	0.7680501409668586
14295	ENSG00000284726	-0.3973273	-0.22341323	0.6912236778441205	0.768046153981855
14296	MNS1	-0.3973353	-0.08605732	0.6912181787207936	0.768046153981855
14297	LINC03015	-0.39787897	-0.30169246	0.6908185359981325	0.7676847488940955
14298	CYP4Z1	-0.39797032	-0.24369718	0.6907483608665702	0.7676530146420678
14299	HTRA4	-0.39840072	-0.2828474	0.6904321746334827	0.7674130061922566
14300	ENSG00000275254	-0.39847723	-0.4985283	0.6903666485504467	0.7673576885581497
14301	TENM2-AS1	-0.39849746	-0.18093577	0.6903622788253954	0.7673576885581497
14302	LINC00700	-0.3990599	-0.3681747	0.6899441090851595	0.7669755569710114
14303	POLR1C	-0.39919165	-0.07153973	0.6898509004854527	0.7669140720244415
14304	FUS	-0.39928186	-0.025291711	0.6897842766989026	0.766867901894463
14305	KLHDC8B	-0.39944187	-0.160604	0.68966606053085	0.7668240060215382
14306	ALAS2	-0.39957166	-0.4893215	0.689569946042745	0.7667696593764036
14307	CD101	-0.39964887	-0.14658108	0.6895131672846824	0.7667240311556255
14308	TMEM184C-DT	-0.39969227	-0.49138045	0.6894792053099019	0.7667037732099103
14309	ENSG00000269072	-0.3997655	-0.40721014	0.6894281817454091	0.7666820487003707
14310	MUC16	-0.3999151	-0.156676	0.6893154362058059	0.7665741747510925
14311	ENSG00000285558	-0.40021726	-0.11225006	0.6890946501740126	0.7663597129029068
14312	ENSG00000279714	-0.40026084	-0.49629414	0.6890566119734014	0.7663563442625657
14313	ZNF831	-0.4008015	-0.117567725	0.6886648040001252	0.7660080542974829
14314	XIAP-AS1	-0.40088463	-0.4029933	0.6886035875875918	0.7659749539354609
14315	ENSG00000250025	-0.4009296	-0.2170671	0.6885705000881432	0.7659556446912239
14316	TP53INP1	-0.40094855	-0.090589195	0.6885573397156249	0.7659556446912239
14317	TAAR2	-0.40112925	-0.49790144	0.6884167926730906	0.7658196493419721
14318	ENSG00000286549	-0.4018846	-0.3081297	0.6878670285429758	0.7653479381279893
14319	ENSG00000233968	-0.40196472	-0.10412228	0.6878095548954599	0.7653189623063361
14320	TUG1	-0.40197504	-0.039523717	0.6878020281690908	0.7653189623063361
14321	GPR55	-0.40233862	-0.2452142	0.6875340443765843	0.7650473652557102
14322	ZNF23	-0.40247068	-0.10024494	0.6874374037129756	0.7649573083658452
14323	ENSG00000224713	-0.40253797	-0.29786506	0.687385702611319	0.7649552601822147
14324	HEATR4	-0.40286145	-0.106062755	0.6871497244430769	0.7648119507446108
14325	ENSG00000286621	-0.40298256	-0.4959464	0.6870568652784335	0.7647435538691494
14326	RPS6KA6	-0.40307078	-0.051341735	0.6869962210678041	0.7647110099330253
14327	INPPL1	-0.40329507	-0.04825591	0.6868311306148445	0.7645796735400195
14328	ST8SIA5	-0.40350923	-0.1855152	0.686673564177077	0.7644392197397426
14329	ENSG00000286990	-0.40361607	-0.49288306	0.6865946697498126	0.7643688642177349
14330	PSPC1P1	-0.40374777	-0.22120704	0.6864976350806119	0.7642957827474369
14331	OOSP3	-0.40391624	-0.38217103	0.6863727601126504	0.7641742266110162
14332	ENSG00000272630	-0.40400526	-0.22562143	0.686307942997993	0.7641370023347264
14333	ENSG00000277938	-0.40417904	-0.24870963	0.6861806371911056	0.7640127276661056
14334	TRMO	-0.40421158	-0.11150062	0.6861568498633795	0.7640037103220884
14335	SYNC	-0.40428486	-0.1046228	0.6861025225531039	0.7639606869393175
14336	ENSG00000232667	-0.40429592	-0.28227028	0.6860947410724452	0.7639606869393175
14337	ENSG00000272916	-0.40465984	-0.09788373	0.685827299498563	0.7637240820237594
14338	MAGIX	-0.40524006	-0.21717992	0.6854006869248326	0.7633537484703373
14339	FAM133DP	-0.4053814	-0.2701356	0.6852974964154683	0.7632562775693092
14340	APEX2	-0.40570188	-0.1468167	0.68506246608355	0.7630119610579493
14341	TTLL1-AS1	-0.40589345	-0.33362457	0.68492079998695	0.7628890720194984
14342	TMSB4Y	-0.40619928	-0.26073986	0.6846958194042141	0.7627431548289241
14343	ENSG00000255252	-0.40623	-0.24937785	0.6846699360479427	0.7627317688992705
14344	EEF1B2	-0.40623617	-0.09483617	0.6846694224859071	0.7627317688992705
14345	ADGRB3-DT	-0.4065606	-0.12368093	0.6844315974219773	0.7625360313716645
14346	ENSG00000277304	-0.4066235	-0.3700902	0.6843815347947355	0.7624977002776094
14347	ENSG00000257027	-0.406652	-0.15856941	0.684364095362157	0.7624957151081341
14348	SLC6A3	-0.40714484	-0.3692047	0.684002502263295	0.762284684422682
14349	ENSG00000284994	-0.40731633	-0.49896762	0.6838740348411229	0.7621589561674524
14350	LINC02137	-0.40749997	-0.29372403	0.6837420831644523	0.7620467790987893
14351	SNAPC1	-0.40754747	-0.08424702	0.6837071199616145	0.7620388594126537
14352	CFAP61	-0.40760836	-0.115680024	0.6836617285535511	0.7620095410290639
14353	CCL19	-0.4077489	-0.38716277	0.6835572629362374	0.7619105422400754
14354	ZNRD2	-0.40789714	-0.15938595	0.6834493454551311	0.7618133707453566
14355	ENSG00000259523	-0.40801644	-0.5027429	0.6833573309642069	0.7617544844911338
14356	ENSG00000259702	-0.4081618	-0.3686082	0.6832561758242862	0.7616795451490498
14357	PGAP3	-0.40842003	-0.09182466	0.6830666290528107	0.7615079168592278
14358	NSUN5P1-1	-0.40846545	-0.1338998	0.6830330150491402	0.7615004983256187
14359	CXCL10	-0.40875715	-0.49966443	0.6828175649029876	0.7612951548982483
14360	WSB2	-0.4092684	-0.06917874	0.6824441755252078	0.7609659620297796
14361	ENSG00000286716	-0.40949747	-0.49848542	0.6822763727657806	0.760831115203755
14362	CAPS	-0.40950575	-0.15874918	0.6822693872228727	0.760831115203755
14363	ENSG00000284735	-0.4095904	-0.3225615	0.6822075397783289	0.760789199691423
14364	PTPA	-0.4097433	-0.06930615	0.6820956597200074	0.7606818521319285
14365	ZNF655	-0.4099091	-0.04217766	0.6819744602919211	0.7605815245000795
14366	OGA	-0.4100257	-0.025883807	0.6818889935681317	0.7605210408991796
14367	ENSG00000286067	-0.41057068	-0.20447263	0.6814891024889693	0.7602491538498575
14368	ENSG00000251414	-0.4106706	-0.50094086	0.681414850440986	0.760201149727959
14369	ASIC5	-0.41068557	-0.31832257	0.6813993001528873	0.760201149727959
14370	ENSG00000259166	-0.41108096	-0.38543946	0.6811142718773706	0.7599702786546957
14371	HMSD	-0.41149184	-0.44551075	0.6808138591530644	0.759669896960244
14372	BAZ2B-AS1	-0.4115428	-0.2584841	0.6807738525783226	0.759669896960244
14373	FAM89B	-0.4115728	-0.5012022	0.6807542774248582	0.759669896960244
14374	ENSG00000225537	-0.4120604	-0.25896063	0.6803971706497527	0.7593237673408181
14375	SNHG10	-0.41222584	-0.13883944	0.6802765614996693	0.7592352755853619
14376	EBI3	-0.41234466	-0.30874732	0.6801890300574267	0.7591640398271123
14377	ENSG00000260741	-0.41245267	-0.5019176	0.6801098030272423	0.7591278092053598
14378	SHOX	-0.4125694	-0.31426492	0.680023243797236	0.7590485909608004
14379	ZNHIT3	-0.41265506	-0.12970899	0.6799614472075953	0.7589970100193796
14380	ENSG00000259035	-0.41280887	-0.11115872	0.6798490797508483	0.7588889764293497
14381	ENSG00000285822	-0.41283727	-0.22492574	0.6798263503942074	0.7588809996904782
14382	ENSG00000288098	-0.41328228	-0.10560924	0.6795026578702767	0.758606612401805
14383	DDX59-AS1	-0.41343608	-0.2584463	0.6793892387087643	0.7585321582557123
14384	GPC5-AS2	-0.41350874	-0.50211316	0.6793372872256811	0.7584915446926866
14385	SNRPC	-0.41367102	-0.11332681	0.6792176703186474	0.7583753779474376
14386	ENSG00000233783	-0.41375864	-0.17535742	0.679154086320856	0.7583217704327292
14387	ZSCAN2	-0.41395333	-0.10927623	0.6790111577919884	0.7581969495128462
14388	PLEKHA3P1	-0.41395342	-0.5177447	0.6789978139063647	0.7581969495128462
14389	CD2BP2-DT	-0.4139725	-0.26468074	0.6789973665324048	0.7581969495128462
14390	ARMS2	-0.41400045	-0.51533514	0.6789654440213364	0.7581969495128462
14391	UBR1	-0.41406345	-0.027867844	0.6789306096411079	0.7581939328158935
14392	DMTF1	-0.41414478	-0.030197851	0.6788711887117889	0.7581449605074231
14393	MBTPS2	-0.41451475	-0.07523412	0.6786005138287687	0.7579295846983642
14394	ENSG00000289410	-0.4146599	-0.17749293	0.678492847313782	0.7578440945546125
14395	CXCL13	-0.41470855	-0.17038049	0.6784581792529925	0.7578295582677533
14396	ENSG00000167046	-0.41486084	-0.5111114	0.6783401453293147	0.7577430530392699
14397	ENSG00000259106	-0.41495094	-0.5033317	0.6782819273490936	0.7576954006984026
14398	ENSG00000259420	-0.41551802	-0.21853231	0.677864953227352	0.7572876217745469
14399	FANCD2OS	-0.41559634	-0.25133795	0.677808353661167	0.7572532337652047
14400	THAP5	-0.41560823	-0.17332254	0.6778004160556803	0.7572532337652047
14401	ENSG00000241219	-0.41570777	-0.24588744	0.6777272402245282	0.7571973557357486
14402	OR11A1	-0.41582677	-0.50488174	0.6776404027773655	0.7571177060168894
14403	RAP2C	-0.41608554	-0.10396068	0.6774507532659688	0.7569497232691837
14404	DDR1-DT	-0.41619962	-0.3892058	0.6773629687385978	0.7568945607405116
14405	MIR133A1HG	-0.41621938	-0.44326395	0.6773543038053538	0.7568945607405116
14406	RPS27A	-0.41643244	-0.12657823	0.677197093767138	0.7567892266757326
14407	ENSG00000248851	-0.4165153	-0.38292038	0.6771326186638811	0.7567413485643989
14408	DR1	-0.41660964	-0.08856933	0.67706757568873	0.7567089320418027
14409	ENSG00000286664	-0.4167187	-0.29080433	0.6769882939871834	0.7566842466108439
14410	H4C3	-0.41741252	-0.33563948	0.676479838193692	0.7562547958117677
14411	CYP4F8	-0.4174137	-0.38885418	0.6764787574505171	0.7562547958117677
14412	TIGIT	-0.4175108	-0.35110933	0.6764078051976375	0.7562263487192836
14413	TMEM151B	-0.4177616	-0.1874282	0.6762248369654129	0.7560565045123905
14414	ERVV-2	-0.4178412	-0.5091778	0.6761650751555779	0.7560070446544904
14415	ENSG00000284057	-0.41874722	-0.18003988	0.6755048354820927	0.755338212172096
14416	EAPP	-0.4188561	-0.06174532	0.6754257454890958	0.7552671171946725
14417	MYL3	-0.4188976	-0.10003397	0.6753951779495577	0.755250278440092
14418	KRR1	-0.41911346	-0.07049759	0.6752375672219968	0.7550913715572884
14419	LINC01450	-0.41926736	-0.5120616	0.6751216214090046	0.7549790506665374
14420	ENSG00000273456	-0.4192964	-0.31244066	0.6751035042599831	0.7549761275536825
14421	ENSG00000255663	-0.41969734	-0.22800545	0.6748106974760056	0.7546833397411015
14422	TIMM9	-0.41998336	-0.10478419	0.6746022404720575	0.7545021911878059
14423	TULP2	-0.42036265	-0.21424519	0.6743249363481136	0.7542093649582094
14424	RNF2	-0.42046794	-0.06684692	0.6742486806749578	0.7541413962541422
14425	LGI2	-0.4205964	-0.17368647	0.6741540147471459	0.7540528322420991
14426	THNSL2	-0.42074504	-0.12436771	0.6740457460818126	0.753954346679179
14427	METTL15P1	-0.4208184	-0.32699707	0.6739903026469629	0.7539276571701635
14428	MTATP6P1	-0.42099044	-0.10483043	0.6738673021960848	0.7538360259658399
14429	ENSG00000287284	-0.42115706	-0.24447437	0.6737448846375353	0.7537163950306378
14430	CENPIP1	-0.42127398	-0.5146531	0.67365594300881	0.7536342088822199
14431	RBP7	-0.4219313	-0.24792561	0.6731798680652434	0.7531617541108998
14432	ECI1-AS1	-0.42208374	-0.32705456	0.6730651201169084	0.75308941965657
14433	KDM4D	-0.42208436	-0.20467879	0.6730682616021026	0.75308941965657
14434	ENSG00000261187	-0.42213416	-0.5130963	0.6730306187976705	0.75308941965657
14435	ENSG00000290705	-0.42222935	-0.5163375	0.6729581344809485	0.7530438482720934
14436	IGLON5	-0.42226225	-0.28368643	0.6729389526390538	0.753039687384913
14437	DNMT3L	-0.42251396	-0.5131783	0.6727538322422004	0.7529017355915493
14438	ANO6	-0.4230845	-0.027952082	0.672339038916469	0.7524894053723015
14439	IL16	-0.42322862	-0.117065914	0.67223404326058	0.7523898647968864
14440	DNAJA2-DT	-0.42351994	-0.31971756	0.6720208652878024	0.752219742053634
14441	GPC4	-0.42412627	-0.05729135	0.6715795485898126	0.7518294449937172
14442	DIS3	-0.42429966	-0.057979126	0.6714527540006852	0.7517425953248004
14443	ENSG00000225408	-0.4244639	-0.51813185	0.6713291228153723	0.7516527710227388
14444	AMHR2	-0.42482662	-0.38176206	0.6710694585470083	0.7514138670603622
14445	ENSG00000256116	-0.4249298	-0.1468262	0.6709929437363038	0.7513454673274437
14446	ENSG00000270802	-0.4249853	-0.5171126	0.6709506195581487	0.751315703968319
14447	EVI5L	-0.4249883	-0.077295	0.6709509353541876	0.751315703968319
14448	RBIS	-0.42551118	-0.080348924	0.6705700165766465	0.7509582308209619
14449	ENSG00000279900	-0.42605042	-0.515433	0.6701774776901568	0.7505876775730838
14450	ENSG00000271596	-0.42605528	-0.5175912	0.6701717036243076	0.7505876775730838
14451	ENSG00000287899	-0.42623287	-0.3649663	0.6700454712396077	0.7504916131934867
14452	ENSG00000284747	-0.42651552	-0.2357446	0.6698385046956241	0.7502770545729351
14453	ENSG00000291075	-0.42655042	-0.0933946	0.6698125586404478	0.7502770545729351
14454	LINC00222	-0.4269326	-0.20706959	0.6695346988075748	0.7500345826591048
14455	ROPN1L	-0.42733216	-0.27107096	0.6692421276496396	0.749747018157357
14456	ENSG00000287965	-0.42735815	-0.23351169	0.6692244710384387	0.7497444853830378
14457	ENSG00000284762	-0.4276866	-0.07707725	0.6689859322369633	0.7495117316540661
14458	AIDA	-0.42807132	-0.08973139	0.6687062814499605	0.7492156561382762
14459	CFAP300	-0.4283463	-0.19099596	0.6685055342063294	0.7490252054570515
14460	SAMD7	-0.42863292	-0.33177277	0.6682961422104192	0.7488118686045627
14461	PPFIA4	-0.42889944	-0.110345066	0.6681027633887497	0.7486772757324558
14462	RPL7AP66	-0.4290918	-0.5209439	0.6679611069124225	0.7485702118198819
14463	ENSG00000232537	-0.4298008	-0.20241714	0.6674468842291643	0.7480800103153546
14464	C21orf62	-0.42988998	-0.30205798	0.6673825184525167	0.7480423017377646
14465	ENSG00000240393	-0.43012604	-0.3270652	0.6672117575690155	0.7479025451177589
14466	SNRPF-DT	-0.43017906	-0.21613897	0.6671708905685618	0.7478739504386857
14467	CEACAM16	-0.43023148	-0.5198505	0.667134636561656	0.7478677408733574
14468	ENSG00000287007	-0.43046373	-0.5257908	0.6669600890485954	0.7476913125987406
14469	ZNF582	-0.430561	-0.17418075	0.6668951001772728	0.7476680615243417
14470	ENSG00000273066	-0.43069816	-0.5251984	0.6667904889186524	0.7475852015508354
14471	PPP1R11	-0.43082118	-0.11537693	0.6667055523864386	0.7475416050404031
14472	ENSG00000288805	-0.43106142	-0.41536018	0.6665300402650756	0.7474136478960267
14473	ENSG00000253235	-0.43108013	-0.28969333	0.6665158132475606	0.7474136478960267
14474	ENSG00000251670	-0.43139336	-0.22418211	0.6662896104039877	0.747264490625582
14475	ENSG00000263531	-0.4315905	-0.27865374	0.6661442500135601	0.7471186708235916
14476	ENSG00000289108	-0.43176886	-0.2929452	0.6660161585352594	0.7469922128181226
14477	GABPB1-AS1	-0.431871	-0.04129082	0.6659428259290885	0.7469271670066505
14478	SUDS3P1	-0.43269324	-0.3297702	0.6653457500409707	0.7463434302051273
14479	PI3	-0.43276095	-0.42253584	0.6652945226120264	0.7463031572413263
14480	ENSG00000235091	-0.43284056	-0.41828874	0.6652374066724346	0.7462734676372775
14481	ENSG00000267559	-0.43305653	-0.25240085	0.6650807906466277	0.7461317541249416
14482	USP9YP4	-0.43324178	-0.52856016	0.6649416944569297	0.7460276612524724
14483	BIRC6-AS1	-0.43361166	-0.52707714	0.6646748851308935	0.745779861667763
14484	NGF-AS1	-0.43390313	-0.20080838	0.6644670725491608	0.7456154085211077
14485	ZC3H10	-0.43400955	-0.19077933	0.6643892835357765	0.7455624787912537
14486	ISY1-RAB43	-0.43409938	-0.23001656	0.6643246805509503	0.745507161964977
14487	CEND1	-0.43412828	-0.52592236	0.6643015104739453	0.7454983397949068
14488	LNCATV	-0.43419084	-0.28016055	0.6642572873933457	0.7454828676263162
14489	HRCT1	-0.43422034	-0.5284706	0.6642323264247723	0.7454722369208721
14490	ADRA1D	-0.43423355	-0.33262455	0.6642272025028988	0.7454722369208721
14491	ENSG00000284642	-0.43426198	-0.303614	0.664206458913301	0.7454722369208721
14492	BMS1P10	-0.4342648	-0.5242608	0.6642043813346046	0.7454722369208721
14493	MBD3L1	-0.43427268	-0.43485993	0.6641967508270896	0.7454722369208721
14494	CENPS-CORT	-0.43464026	-0.23405369	0.6639320150593322	0.7452382452312863
14495	ENSG00000257105	-0.43465182	-0.3924504	0.6639206828341042	0.7452382452312863
14496	ENSG00000237498	-0.43467048	-0.29372793	0.6639095328619584	0.7452382452312863
14497	HBD	-0.43468434	-0.53350705	0.6638913497768347	0.7452382452312863
14498	CTCFL	-0.43479657	-0.39880407	0.6638180186464782	0.7451961704021713
14499	ZMYM2	-0.4348004	-0.027292358	0.6638162168739224	0.7451961704021713
14500	FAM149A	-0.43485716	-0.059046235	0.6637748568984387	0.7451820734298531
14501	ST3GAL1-DT	-0.43501532	-0.40059254	0.6636575174499972	0.7450846962555322
14502	ENSG00000235288	-0.4352503	-0.29657212	0.6634891538855041	0.7449128487819315
14503	ENSG00000287795	-0.43551633	-0.19052964	0.6632950338724088	0.7447464161098997
14504	ENSG00000286272	-0.43557462	-0.30162543	0.6632538427864582	0.7447173372994613
14505	CYP1B1-AS1	-0.4358015	-0.085012525	0.663090183961033	0.744567912069321
14506	CFAP107	-0.43617782	-0.5277489	0.6628147880358033	0.744293000386643
14507	C10orf90	-0.4365144	-0.11402821	0.6625719510292782	0.7441216483540879
14508	ENSG00000287938	-0.43697423	-0.52855396	0.6622373610691137	0.7438504211588904
14509	SUPV3L1	-0.4370294	-0.08119504	0.6621996024759254	0.7438251658756427
14510	GPAA1P2	-0.43731645	-0.3982656	0.661988894681486	0.7436618100211718
14511	PRELID1P4	-0.43738312	-0.5278883	0.6619420225092516	0.7436559072636061
14512	PTK2	-0.43739647	-0.019888226	0.6619329390119869	0.7436559072636061
14513	ANXA7	-0.43774775	-0.072270334	0.6616791819723984	0.7434120709600374
14514	MRPL20	-0.43775943	-0.07235732	0.6616703829703454	0.7434120709600374
14515	ADAM7	-0.43784216	-0.24692816	0.6616075795630849	0.7433822212422971
14516	ENSG00000287176	-0.43791133	-0.1969142	0.6615585741684513	0.7433623167321637
14517	LCN15	-0.43800518	-0.39630577	0.6614890667990003	0.7433185170865015
14518	ENSG00000231416	-0.4383866	-0.4039559	0.6612083443905745	0.7431059508234796
14519	PABPC1P4	-0.43863177	-0.5302459	0.6610361041444439	0.7429295222623155
14520	TTC30B	-0.43901584	-0.4151289	0.6607576769414367	0.7426680211344908
14521	ENSG00000287852	-0.43907097	-0.5318992	0.660716753717199	0.7426391652245801
14522	ENSG00000250243	-0.43919516	-0.31467387	0.6606307226503964	0.742604802992722
14523	PRKD1	-0.43925938	-0.03222546	0.6605831070285919	0.742604802992722
14524	NAPSA	-0.43953583	-0.42955917	0.6603843562326377	0.7424883379081797
14525	ENSG00000285943	-0.43964097	-0.16597646	0.6603072537862242	0.7424187902863305
14526	ENSG00000285840	-0.4406065	-0.33164248	0.6596059171414234	0.741801509236364
14527	SATB1-AS1	-0.4406566	-0.08695619	0.6595717456611313	0.7417802099306199
14528	ENSG00000254604	-0.44091043	-0.11465109	0.6593881609203422	0.7416233272687993
14529	KIF28P	-0.44117525	-0.19922808	0.6591965242003011	0.741495214827022
14530	ENSG00000285550	-0.4412308	-0.21314362	0.6591562532238178	0.741467042859962
14531	ENSG00000289390	-0.44129017	-0.53708076	0.6591073646276306	0.7414291756401182
14532	ENSG00000267503	-0.44133982	-0.53241724	0.6590760481423574	0.7414110739763576
14533	ENSG00000250659	-0.44139856	-0.3103762	0.6590325431155845	0.7413792599654123
14534	ENSG00000257194	-0.44145834	-0.35716602	0.6589905696709678	0.7413491674791349
14535	PHF2P2	-0.4415887	-0.25145248	0.6588971006924745	0.741271557549324
14536	ZKSCAN4	-0.44165468	-0.21528159	0.6588501378854232	0.7412425554983098
14537	CBX6	-0.44183952	-0.09012307	0.6587160477302618	0.7411088183247456
14538	RNF6	-0.44194695	-0.107516125	0.6586382198284498	0.7410383760184333
14539	ENSG00000287771	-0.4419936	-0.42043892	0.6586050181611092	0.7410181408994431
14540	MED23	-0.4425414	-0.050251257	0.658208758043358	0.7406065180035917
14541	PTPRN2-AS1	-0.442769	-0.4013596	0.658040987920617	0.740469072018814
14542	PPM1L-DT	-0.4428171	-0.5331292	0.6580083183705144	0.7404517259364675
14543	ENSG00000248254	-0.44297594	-0.53566855	0.6578910341865176	0.7404367057891004
14544	ITPRIP-AS1	-0.44313073	-0.4004721	0.6577786132423415	0.7403277920790318
14545	AGA-DT	-0.4431906	-0.07809277	0.6577392696845987	0.7403006206832133
14546	MRPL41	-0.44336045	-0.3248704	0.657614473969635	0.7402114842218307
14547	FAM86LP	-0.44353214	-0.5383211	0.6574868885031794	0.7401020871972592
14548	YTHDF1P1	-0.44359982	-0.54235905	0.6574342350961312	0.7400599241975774
14549	ENSG00000279583	-0.4441444	-0.4366672	0.6570489362925427	0.7396945950845931
14550	LSM14A	-0.4441752	-0.03342012	0.6570273408930889	0.7396945950845931
14551	GJB7	-0.44421008	-0.21820898	0.6570015623235672	0.739692562122187
14552	ENSG00000262198	-0.4446577	-0.38270882	0.6566784317115018	0.7393800436403023
14553	LINC00681	-0.44491667	-0.4144713	0.6564897009156168	0.7392017261714422
14554	ENSG00000267939	-0.4452373	-0.24496841	0.6562604255675932	0.7389948250541243
14555	ENSG00000260398	-0.4453793	-0.53922707	0.6561531142704803	0.7389252447504532
14556	MPG	-0.44541058	-0.14078271	0.6561345442705218	0.7389214198438062
14557	SPDYE3	-0.44541508	-0.24601524	0.6561313693600945	0.7389214198438062
14558	MYBPH	-0.4454521	-0.5437685	0.6560963691536135	0.738912603724391
14559	IL11RA	-0.44557098	-0.08039013	0.6560189978113854	0.7388425531445881
14560	ENSG00000256789	-0.4462101	-0.25395545	0.6555565572869737	0.7383558809991685
14561	PGLYRP3	-0.4462165	-0.5378607	0.6555507563418039	0.7383558809991685
14562	ZNF451	-0.44621852	-0.044528656	0.6555516805849049	0.7383558809991685
14563	C16orf78	-0.44636092	-0.5361358	0.6554483997450543	0.7383222327228055
14564	WBP4	-0.44673052	-0.06281141	0.655181879590008	0.7381045913959842
14565	ENSG00000285902	-0.4467974	-0.30039743	0.655131410349848	0.7380648087081132
14566	ENSG00000233242	-0.44709674	-0.5429003	0.6549112825865501	0.737885096464759
14567	ENSG00000288755	-0.4473579	-0.17597933	0.6547283143221799	0.7376960146887281
14568	MYCL	-0.4474697	-0.40211836	0.6546447379239175	0.7376189136376431
14569	COMMD2	-0.44755372	-0.116704546	0.6545872451220249	0.7375711993093864
14570	FXYD5	-0.44758353	-0.13754345	0.6545660908579243	0.7375644290017862
14571	ENSG00000289750	-0.4478248	-0.26711273	0.6543897786307541	0.7373998852221507
14572	ENSG00000267512	-0.44790655	-0.40660542	0.6543296130540288	0.7373491495199606
14573	LINC01551	-0.44813994	-0.3639924	0.6541633295569274	0.737194848249835
14574	ENSG00000279091	-0.44836923	-0.5398596	0.653997401751621	0.7370771244532491
14575	EPN2-AS1	-0.44894576	-0.23631223	0.6535797790147968	0.7366405461722076
14576	SPIN4	-0.44921112	-0.2038635	0.6533908271415279	0.7364787172515999
14577	LINC00857	-0.44930965	-0.4354652	0.6533207603903899	0.7364167856281093
14578	ENSG00000259519	-0.45000255	-0.19437818	0.6528213011032296	0.7359730466044326
14579	LLGL1	-0.45014128	-0.124925956	0.6527216103911981	0.7359117677130685
14580	ENSG00000289961	-0.4505787	-0.40508798	0.6524020421237022	0.7356042106125965
14581	FAR2P2	-0.4506035	-0.4022009	0.6523883991127573	0.7356042106125965
14582	ABCA17P	-0.45063442	-0.16213776	0.6523664041971998	0.7356042106125965
14583	LGI3	-0.45067903	-0.5454098	0.6523289541684831	0.7355882788426062
14584	KIAA0895L	-0.45078108	-0.06947466	0.6522603985930988	0.7355280048787015
14585	ENSG00000285575	-0.45081896	-0.5456578	0.6522280610490339	0.7355256030605991
14586	ENSG00000286757	-0.4511223	-0.14742538	0.652012995926984	0.7353341564532716
14587	CTU1	-0.4511661	-0.19829583	0.6519824348441738	0.7353222474037854
14588	ENSG00000230387	-0.45122224	-0.54706675	0.6519365921028732	0.7352990750220192
14589	PRANCR	-0.4518356	-0.061366837	0.6515012345237461	0.7349271975639886
14590	PRKAR1B-AS2	-0.45194492	-0.54541063	0.6514183289793682	0.7348506980619721
14591	NOX4	-0.45215178	-0.07842839	0.6512725604120163	0.7347543414095765
14592	LINC01571	-0.4526026	-0.44436097	0.6509463246081553	0.7344372710967944
14593	TMEM35A	-0.45328274	-0.31400314	0.650458077626785	0.7340055025899472
14594	ENSG00000231178	-0.45361182	-0.41043067	0.6502201502540383	0.7337540176361672
14595	PTMAP8	-0.4539195	-0.5535368	0.6499911881897873	0.7335636357466109
14596	LINC01524	-0.45402318	-0.10800183	0.6499259459819682	0.7335070040425012
14597	IL5RA	-0.45409375	-0.34402776	0.6498757269774943	0.7334673253070829
14598	MRPL10	-0.45416883	-0.22502248	0.6498207315831233	0.7334562518631345
14599	GPR52	-0.4543603	-0.23032747	0.6496829098770641	0.7333516838624373
14600	CALHM2	-0.45436755	-0.2523506	0.649677401494	0.7333516838624373
14601	HTRA2	-0.4543785	-0.18409303	0.6496694394357407	0.7333516838624373
14602	PPP1R9B	-0.45440835	-0.09244222	0.6496487621326317	0.7333516838624373
14603	TLL2	-0.45509776	-0.14427099	0.6491535646964994	0.7329580406582455
14604	HEXIM2	-0.45510387	-0.25463167	0.6491482570709997	0.7329580406582455
14605	ENSG00000287994	-0.45662913	-0.5487283	0.6480499754341575	0.7319835251587096
14606	PTGFRN	-0.45670813	-0.06838883	0.6479955257646597	0.7319422934144506
14607	TMED1	-0.4575401	-0.2561563	0.6473959726668607	0.7314144644796488
14608	KIAA0930	-0.45760322	-0.08852295	0.6473524917063808	0.7313823084499299
14609	LINC03010	-0.45761213	-0.55490917	0.6473386712915281	0.7313823084499299
14610	PPP1R35	-0.45772615	-0.2434842	0.6472643838890455	0.7313166972141885
14611	ENSG00000254932	-0.4577726	-0.28266156	0.6472246975094762	0.7312888241140713
14612	TAS2R6P	-0.4580796	-0.547355	0.6470109995012844	0.7310982586656506
14613	AGAP7P	-0.45854813	-0.32671744	0.6466746282606035	0.7308029575567361
14614	ENSG00000287979	-0.45880446	-0.24403228	0.6464904336773138	0.7306626239142645
14615	ENSG00000286182	-0.45896587	-0.5515793	0.6463711693449912	0.7305786980332454
14616	LINC00279	-0.45904133	-0.44042268	0.6463196082089373	0.7305543318840105
14617	FSIP2LP	-0.45954183	-0.21806154	0.6459593559952431	0.7302301677974838
14618	CCNYL3	-0.45958412	-0.54991007	0.6459297969961779	0.7302301677974838
14619	ENSG00000226329	-0.45985276	-0.30473235	0.6457366445566	0.7300770772672984
14620	ENSG00000271218	-0.4598661	-0.38014615	0.6457243222390772	0.7300770772672984
14621	ENSG00000248469	-0.46017665	-0.56557727	0.6454903688789564	0.7298541870874043
14622	ENSG00000259652	-0.46091837	-0.5519053	0.6449718768476627	0.7294372943804426
14623	FBXO6	-0.46097144	-0.2002839	0.6449352555621729	0.7294128170227762
14624	SPATA45	-0.4609937	-0.36297768	0.6449202524305839	0.7294127889278067
14625	ENSG00000225075	-0.4611065	-0.3532434	0.6448384923465798	0.7293547759201897
14626	SLC25A14	-0.4611909	-0.12779656	0.6447782846612337	0.7293199755285986
14627	AKAP17BP	-0.4613367	-0.5589433	0.6446653358705661	0.7292091546554127
14628	CCDC63	-0.46171805	-0.23987405	0.6443994874168077	0.7289931060985366
14629	MGAT2	-0.4617973	-0.3303738	0.6443424495305492	0.7289624487684675
14630	LINC02092	-0.46207756	-0.553749	0.6441400051581482	0.7287672785630996
14631	TSACC	-0.46237835	-0.37700328	0.6439241896711673	0.7286246761764645
14632	FOXR1	-0.46252206	-0.5579585	0.6438176526405429	0.7285379818354633
14633	ENSG00000290020	-0.46311527	-0.2711691	0.6433964450223719	0.7281628687559429
14634	EFCAB14-AS1	-0.46322882	-0.26944542	0.6433169568842907	0.7280999188457109
14635	ENSG00000285608	-0.46335596	-0.2758735	0.6432234272203101	0.7280178138515006
14636	ENSG00000288895	-0.46380857	-0.41901731	0.6428980148172629	0.7277171569329894
14637	NSUN5P2	-0.46388343	-0.13868889	0.6428478854664317	0.7276773279664418
14638	ENSG00000288035	-0.4642268	-0.18551141	0.6426011113195147	0.7274656279851623
14639	DBNDD2	-0.46432868	-0.24955438	0.6425284843613703	0.7274003192168034
14640	ENSG00000285688	-0.46437547	-0.194776	0.6424954941974992	0.7273798808887554
14641	GOLGA8N	-0.46457112	-0.19601698	0.6423543311915542	0.7272369744819432
14642	ENSG00000289591	-0.46457416	-0.41865376	0.6423538689992815	0.7272369744819432
14643	ENSG00000259620	-0.46538883	-0.30578285	0.6417676307586612	0.726674109065413
14644	LINC01416	-0.46590254	-0.19738828	0.6414013372930731	0.726310017986236
14645	LINC00327	-0.46617043	-0.24882291	0.641210435300364	0.7261407650517714
14646	ENSG00000246477	-0.4662937	-0.5566717	0.6411221197670631	0.7260776027444911
14647	GTF2IP1-1	-0.46646085	-0.36274087	0.6410022109200693	0.7259931080630168
14648	HTR2C	-0.46687874	-0.1737656	0.6407040940996782	0.72575673918881
14649	MKS1	-0.4668796	-0.12293985	0.6407040056465427	0.72575673918881
14650	LINC01923	-0.4669377	-0.30429482	0.6406603270221775	0.7257409245464188
14651	PTH	-0.46698382	-0.5610734	0.6406246591215066	0.7257174013654771
14652	MAP3K20	-0.46702066	-0.039211232	0.6406027976542684	0.7257095177650816
14653	ENSG00000253983	-0.46720183	-0.18023963	0.6404718503173169	0.7256286942919921
14654	ARL14	-0.46741682	-0.48292947	0.6403180240604802	0.7254881723481833
14655	LINC01781	-0.46746677	-0.24841358	0.6402826726680129	0.725464997524125
14656	IQCB1	-0.46769023	-0.0452256	0.6401244018730767	0.7253194220860694
14657	AMELY	-0.4677648	-0.36438707	0.6400686556139201	0.7252731319330499
14658	UPK3B	-0.46806073	-0.35605675	0.639859082858399	0.7250525320420307
14659	TMEM161A	-0.4696635	-0.11292746	0.6387140979495787	0.7240583626320728
14660	ENSG00000250906	-0.46967828	-0.27786747	0.6387036262500999	0.7240583626320728
14661	APP-DT	-0.46968487	-0.28814447	0.6386979858376465	0.7240583626320728
14662	ENSG00000278931	-0.46984947	-0.42772374	0.638580996349786	0.7239748884909876
14663	FNIP2	-0.46993142	-0.04496581	0.6385226934735313	0.7239256426041027
14664	ENSG00000226376	-0.46996978	-0.5687144	0.6384861448544952	0.7239010589058532
14665	ENSG00000227619	-0.47011587	-0.5646033	0.6383859061388467	0.7238042619997104
14666	MORF4L2-AS1	-0.47017285	-0.24385113	0.6383502981188036	0.72378074081
14667	ZNF547	-0.470215	-0.21052904	0.6383196101825449	0.7237627971936383
14668	CDH15	-0.4703686	-0.35520974	0.6382103742297838	0.7236557884940396
14669	GABRG2	-0.4704864	-0.18730089	0.6381254037625237	0.7235762896692989
14670	ENSG00000231081	-0.47054854	-0.5686797	0.6380734061308975	0.7235450922831134
14671	RPL21	-0.47059348	-0.08684966	0.638049598596077	0.7235408753826322
14672	PAIP2	-0.47080222	-0.06488366	0.6379010733739158	0.723422986683192
14673	INTS6-AS1	-0.4716149	-0.13999087	0.6373204345172595	0.7228991805865302
14674	ENSG00000285861	-0.4716604	-0.56574786	0.6372837044197516	0.7228743556748594
14675	WDCP	-0.47167367	-0.21104538	0.6372781778732292	0.7228743556748594
14676	PINLYP	-0.47198638	-0.20900176	0.6370549027351597	0.722698992554728
14677	ENSG00000264000	-0.47236025	-0.5634	0.6367874129541953	0.7224292006067187
14678	ENSG00000255093	-0.47245726	-0.43624327	0.6367176023657637	0.7223668297457824
14679	ENSG00000225649	-0.47251508	-0.10844853	0.6366775247875416	0.7223381893647626
14680	ENSG00000231612	-0.4727236	-0.56766933	0.6365243035348083	0.7222148306975325
14681	EFCAB3	-0.47307003	-0.2163998	0.6362821664250029	0.7219737392367955
14682	ENSG00000277301	-0.4733679	-0.5636597	0.6360696275649436	0.7217904872995996
14683	ENSG00000225703	-0.47360322	-0.56432456	0.6359013481357039	0.7216425207753661
14684	ENSG00000266840	-0.47378772	-0.43785983	0.6357690584129412	0.7215596533651862
14685	ENSG00000259138	-0.47426116	-0.21277532	0.635432246124934	0.721261439101975
14686	ENSG00000253690	-0.47426638	-0.21827307	0.6354296537831905	0.721261439101975
14687	SLC25A30-AS1	-0.47517365	-0.38157338	0.6347823478389849	0.7206413366062777
14688	THYN1	-0.47523016	-0.17863072	0.6347433527330564	0.7206138662173769
14689	ENSG00000237481	-0.47525343	-0.21434984	0.634726099951302	0.7206110788322028
14690	ENSG00000278390	-0.47545433	-0.11235303	0.6345836284031199	0.7204661258474607
14691	ENSG00000250509	-0.47602627	-0.35874864	0.6341740510879768	0.7200514791299205
14692	ABR-AS1	-0.4760543	-0.56929606	0.6341521967711323	0.7200514791299205
14693	TRIM80P	-0.4765109	-0.5740596	0.6338228209395076	0.7197198091244729
14694	ENSG00000257604	-0.47665265	-0.454051	0.6337285554718743	0.7196295486619876
14695	RB1-DT	-0.4767777	-0.43149665	0.6336416583133042	0.7195812106837668
14696	C1orf185	-0.47751075	-0.31577176	0.6331169399212535	0.7191027111436782
14697	SLC35E1	-0.47770268	-0.083210066	0.6329828205966155	0.7190006857019495
14698	TMEM168	-0.47780952	-0.048238765	0.6329067362941859	0.7189478013541933
14699	IFNE	-0.47811878	-0.42457947	0.6326857233538992	0.7187805751986045
14700	ZSWIM3	-0.47824863	-0.15323667	0.6325946494990047	0.7187274098572751
14701	ENSG00000287732	-0.4782748	-0.350434	0.6325761033105153	0.7187231067640856
14702	ZMYM3	-0.47837856	-0.08089979	0.632501766884907	0.7186629651082467
14703	CYP20A1	-0.4785678	-0.053374268	0.6323677765437641	0.718570234789253
14704	GATA3	-0.47864705	-0.23342547	0.6323090240654902	0.7185268463450813
14705	TWF2-DT	-0.47874883	-0.58171755	0.6322252657305374	0.7184585907765082
14706	SLX1B	-0.4788617	-0.5749528	0.6321514421665282	0.7183914620233732
14707	ZIM2-AS1	-0.4789051	-0.16163613	0.6321271601319662	0.7183806315863456
14708	ZNF890P	-0.47908828	-0.5708918	0.6319945949169019	0.7182970285729057
14709	SSTR3	-0.47931254	-0.58038414	0.6318261223062485	0.7181390711651229
14710	PI4KA	-0.4793575	-0.034838244	0.631806067204057	0.7181330375479219
14711	ENSG00000269307	-0.479507	-0.5703164	0.6316980068130646	0.7180269714021572
14712	ENSG00000234426	-0.47965786	-0.17766427	0.6315913097905266	0.7179559664841051
14713	ENSG00000286616	-0.4798224	-0.34834668	0.6314736002003165	0.7178389174013168
14714	LINC01973	-0.47987702	-0.5778253	0.631427750287467	0.7178035525351106
14715	SNORA71B	-0.48030743	-0.5777361	0.6311223131206716	0.717542560072276
14716	ENSG00000277128	-0.48032534	-0.57293016	0.6311143988367212	0.717542560072276
14717	NPAS2-AS1	-0.48033482	-0.43054396	0.6311091139335028	0.717542560072276
14718	ENSG00000286512	-0.48045576	-0.2016383	0.6310253145638656	0.7175049612623791
14719	SPIC	-0.48069927	-0.4041127	0.6308494922834971	0.7173303891288613
14720	LINC02699	-0.48138267	-0.29550555	0.6303654276888571	0.7168134406909973
14721	UPK3BP1	-0.48160475	-0.31443173	0.6302059517260601	0.7166655637660995
14722	RALGAPB	-0.48175424	-0.041822433	0.6301029564004583	0.7165651714256578
14723	ENSG00000234860	-0.4818504	-0.29719317	0.6300323596152992	0.7165183523714582
14724	ENSG00000237899	-0.48204663	-0.2901901	0.629893289157172	0.7163769213521092
14725	C16orf46	-0.4823315	-0.1700193	0.6296928716626922	0.7161991653641112
14726	TUNAR	-0.48271704	-0.33340135	0.6294183565520384	0.7159203794873444
14727	LINC02533	-0.4828883	-0.58275247	0.6292869171249731	0.7158377549673427
14728	ENSG00000261136	-0.48292628	-0.45504606	0.6292702207033225	0.7158354833752342
14729	CD276	-0.4830517	-0.08332169	0.6291810630187407	0.7157842219989401
14730	LINC02077	-0.4832001	-0.5866939	0.6290622592528587	0.7156657843965826
14731	RALBP1	-0.48329547	-0.0764214	0.6290088790059585	0.7156384923914718
14732	MYG1-AS1	-0.4833901	-0.57678825	0.6289370857834076	0.7155735293556466
14733	LARS2-AS1	-0.48360208	-0.34356275	0.6287911590817394	0.7154409314243586
14734	ENSG00000289346	-0.48364142	-0.053224523	0.6287631087019427	0.7154257311518308
14735	USP42	-0.48411977	-0.059769936	0.628423454773283	0.7151395181583281
14736	SPATA22	-0.48465323	-0.18355085	0.6280451992187688	0.7147925846395159
14737	UBL4A	-0.4857006	-0.37416753	0.6272992344857317	0.7141271739716708
14738	ENSG00000272772	-0.48587486	-0.18903878	0.6271778524253635	0.7140223742235032
14739	VPS33B-DT	-0.48632178	-0.37621018	0.626855277252268	0.7137162906484
14740	ENSG00000271936	-0.48636088	-0.5774348	0.6268328016542719	0.7137129711236786
14741	CRISP1	-0.48638657	-0.3267206	0.6268148261788298	0.7137091913595514
14742	RHOA	-0.48648578	-0.051538717	0.6267465132459655	0.7136814689718942
14743	LINC02334	-0.48680434	-0.19201738	0.6265201085671217	0.7134903944390274
14744	ACSL4	-0.48684594	-0.061679065	0.6264905211469696	0.7134903944390274
14745	ENSG00000278385	-0.48755082	-0.5804158	0.625987961752004	0.7130509788995347
14746	LINC01708	-0.4875767	-0.19245969	0.6259729232414144	0.713050675212519
14747	FAM170B-AS1	-0.48766056	-0.44250783	0.6259080576633389	0.7129934641424392
14748	ISOC2	-0.48773777	-0.18496488	0.6258588881273546	0.7129541307171142
14749	MSTN	-0.4878232	-0.5793447	0.6257965006200905	0.7128997376999431
14750	ANKRD19P	-0.48784932	-0.5798067	0.6257775402034483	0.7128948149069532
14751	ENSG00000289123	-0.48804727	-0.58421	0.6256331460667085	0.712763667029046
14752	ENSG00000260289	-0.48815718	-0.17146108	0.625561581361842	0.7126988089359673
14753	CACYBP	-0.48819852	-0.1719918	0.6255334280663023	0.7126834073409164
14754	ENSG00000259149	-0.488466	-0.58856374	0.6253328839957946	0.7125049317928686
14755	RAB8B	-0.48855323	-0.04997098	0.6252819807731098	0.7124636023231451
14756	ENSG00000230628	-0.48859134	-0.3491192	0.6252551688861845	0.712449721896659
14757	CD302	-0.48863712	-0.082841545	0.6252227289842319	0.7124294278043412
14758	ARHGAP11B-DT	-0.48878652	-0.18079521	0.625116657039924	0.7123301723167821
14759	PLA2G7	-0.48908678	-0.2704526	0.6249025577779708	0.7121479162845553
14760	METTL27	-0.4892111	-0.20312169	0.6248164321425054	0.7120719690313968
14761	DSG1	-0.4894255	-0.4706105	0.6246623112467269	0.7119241085233239
14762	ENSG00000231794	-0.4896323	-0.37382436	0.6245142761213914	0.7117887101495429
14763	ENSG00000274403	-0.48974574	-0.3295224	0.624434456977001	0.7117477105576723
14764	CHD8	-0.48986173	-0.0417617	0.624356540819591	0.7116922153652087
14765	ENSG00000259088	-0.48989916	-0.33579925	0.6243287773839364	0.7116772266810921
14766	ENSG00000264273	-0.49004462	-0.58861756	0.624217240635476	0.7115833981241698
14767	PARK7	-0.49012294	-0.10075955	0.6241717932813677	0.7115482463883152
14768	ENSG00000267109	-0.490663	-0.29919308	0.6237869660018092	0.7111927907277902
14769	C3orf14	-0.49070603	-0.23257436	0.6237577822897973	0.7111761678673101
14770	ENSG00000237896	-0.49075866	-0.58297235	0.6237186223830197	0.7111481696239444
14771	SSBP3	-0.49102184	-0.031504907	0.6235357247423055	0.7109672830218344
14772	SYAP1	-0.49113283	-0.06267295	0.6234576305148585	0.7109171726136835
14773	ATP1B3-AS1	-0.4911394	-0.472791	0.6234490765246643	0.7109171726136835
14774	ENSG00000250777	-0.49124315	-0.4748356	0.6233792308136289	0.7108610650313102
14775	ENSG00000286675	-0.4912661	-0.33049938	0.6233613613722342	0.7108573336480203
14776	NBAT1	-0.49145955	-0.25349912	0.6232248767190485	0.7107349783725405
14777	ZSCAN1	-0.49164268	-0.27497873	0.6230966433524708	0.7106220219667125
14778	ENSG00000280182	-0.4926651	-0.587347	0.6223686378884077	0.7099413911102967
14779	MEIOB	-0.4928243	-0.24529746	0.6222606253021264	0.7099197012313309
14780	CHAD	-0.49364325	-0.38430625	0.6216817710974288	0.7094071348978955
14781	ENSG00000289473	-0.49372306	-0.58408815	0.6216259730936198	0.7093600852422518
14782	LUADT1	-0.49394435	-0.5852553	0.6214687411864515	0.709230520207579
14783	DHRS4-AS1	-0.4941327	-0.13421033	0.6213385137808054	0.7091512903519669
14784	MTFP1	-0.49433032	-0.41153377	0.6211981216088958	0.7090379966274466
14785	ENSG00000262587	-0.49433157	-0.21309102	0.6211966466957538	0.7090379966274466
14786	TMEM134	-0.4944033	-0.14965977	0.6211468091274901	0.7090126646248626
14787	ENSG00000233138	-0.49455965	-0.59181046	0.6210283656357349	0.708927317152579
14788	SLC10A6	-0.49473715	-0.32107863	0.6209105947026107	0.7088261086039602
14789	KCMF1	-0.4949587	-0.041945364	0.6207553142789963	0.7086986823293532
14790	ENSG00000267552	-0.49508485	-0.47490066	0.6206659223283282	0.7086426416179982
14791	GTF3C6	-0.49513447	-0.17374767	0.6206298984522689	0.7086219501261071
14792	ZNF517	-0.4951586	-0.19061424	0.620613869197989	0.7086202626542478
14793	ENSG00000283635	-0.4951833	-0.4398486	0.6205965174956167	0.7086170650894873
14794	ENSG00000287918	-0.4953215	-0.26622745	0.620498992662823	0.7085223209691933
14795	ENSG00000257279	-0.49544832	-0.32859865	0.6204071802239788	0.7084646200368857
14796	GMNC	-0.49581364	-0.3921184	0.6201489371904829	0.708222244343655
14797	WDR47	-0.49599668	-0.08923335	0.6200230358625435	0.7081282816302948
14798	SMIM14-DT	-0.4961969	-0.2604941	0.6198811276462122	0.7079828123766415
14799	LINC02989	-0.49629447	-0.5913767	0.6198066637059257	0.7079143680172426
14800	ZNF629	-0.4965839	-0.1031153	0.6196088088645655	0.7077579444582205
14801	ENSG00000277855	-0.49673524	-0.12049296	0.6195020891767973	0.7076826821189697
14802	CSNK1G1	-0.4971721	-0.040326167	0.6191944601145255	0.7073810453153438
14803	TMPRSS7	-0.49718392	-0.38023528	0.6191844890584116	0.7073810453153438
14804	ENSG00000267058	-0.49797702	-0.40956745	0.6186250285031651	0.7068529420863173
14805	ENSG00000267598	-0.49819812	-0.28157017	0.6184692695653862	0.7067017806864512
14806	VSX1	-0.4983853	-0.59251493	0.6183339237477314	0.7065968653916936
14807	SPIN3	-0.49856693	-0.07594804	0.6182117102705584	0.7065037250195549
14808	EMC6	-0.49869323	-0.45346472	0.6181170269945601	0.7064318934658785
14809	SLC4A7	-0.49871543	-0.04495633	0.6181069088493727	0.7064318934658785
14810	SMKR1	-0.49914128	-0.5909216	0.6178039435327818	0.7061569403159115
14811	SNCG	-0.49925107	-0.5228233	0.6177299433565202	0.7061055038747465
14812	TRAPPC12-AS1	-0.4993003	-0.59830934	0.6176846989347647	0.7060703598123368
14813	ENSG00000266994	-0.49934396	-0.18177894	0.6176634176354312	0.7060626067935079
14814	CADM4	-0.49964926	-0.20453279	0.617448710722984	0.7058834498858576
14815	INTS4P1	-0.49979702	-0.18076493	0.6173434526033349	0.7058289950631078
14816	FAM72A	-0.50095695	-0.4416167	0.6165277621347083	0.7050457674346239
14817	RBM11	-0.50116694	-0.3369403	0.6163782372183934	0.7049078811718876
14818	ENSG00000244733	-0.5017874	-0.36620435	0.6159442488919702	0.7045064599827808
14819	H2AC13	-0.5020058	-0.59449494	0.6157874449737701	0.7044256103422918
14820	ENSG00000257622	-0.50203395	-0.39680022	0.6157702752782663	0.7044256103422918
14821	ENSG00000255357	-0.50208956	-0.5943192	0.6157288593591672	0.7043968237425466
14822	ENSG00000268030	-0.50212353	-0.3434716	0.6157060096882335	0.7043872309488006
14823	PNISR-AS1	-0.50213027	-0.118664585	0.6157034539016527	0.7043872309488006
14824	TMEM19	-0.502337	-0.19299717	0.6155587819142985	0.7042684325172095
14825	TNRC18P2	-0.5023527	-0.5128041	0.6155457713470829	0.7042684325172095
14826	PRDM4-AS1	-0.50299984	-0.2689957	0.6150929573110258	0.7039008515094312
14827	ENSG00000286099	-0.5031473	-0.16800079	0.6149870093814975	0.7038292257023376
14828	PPEF1	-0.50337374	-0.17075518	0.6148294979990157	0.7037481935258212
14829	ENSG00000261379	-0.503573	-0.5970032	0.614684929688682	0.7036199792788997
14830	GRM7-AS3	-0.5036467	-0.19341706	0.6146381469728661	0.7035953193691882
14831	H6PD	-0.50385916	-0.06439923	0.6144890167632416	0.7034898520779412
14832	ZNF232-AS1	-0.50434023	-0.22156687	0.6141484131837336	0.7032352903335239
14833	ENSG00000288600	-0.5043494	-0.5960655	0.6141413252706267	0.7032352903335239
14834	ZNF847P	-0.504751	-0.5985041	0.6138571482746191	0.7030318056178689
14835	NMUR2	-0.504891	-0.408007	0.6137637178289763	0.7029578666204636
14836	MPHOSPH10	-0.50492173	-0.08356635	0.6137426400468222	0.7029502583611681
14837	ECI2-DT	-0.505165	-0.33475342	0.6135688375875712	0.7028173131871747
14838	C12orf56	-0.50518537	-0.22634557	0.6135577704245796	0.7028173131871747
14839	KRT10	-0.5052814	-0.47220626	0.6134889508946293	0.7027593039435114
14840	COL4A2-AS1	-0.50542086	-0.34294358	0.6133911829095714	0.7027129910918017
14841	ELP1	-0.50556314	-0.057080377	0.6132926253645579	0.7026331404978883
14842	PEF1	-0.50658816	-0.12894341	0.6125734917975121	0.7019578771102724
14843	RASAL2-AS1	-0.5066749	-0.5956226	0.6125120291406095	0.7019039626103493
14844	ENSG00000276527	-0.5066964	-0.2661453	0.6124932796805689	0.7018989936200575
14845	ENSG00000287057	-0.5069239	-0.46899816	0.6123323180479344	0.7017475636998638
14846	DRC7	-0.5070151	-0.2688711	0.6122713009491372	0.7016941498075187
14847	LINC01141	-0.50741464	-0.31137896	0.6119914265890236	0.7014534498684358
14848	COX7B2	-0.50827026	-0.22448353	0.6113930440126674	0.7009251062941146
14849	ENSG00000255528	-0.50878817	-0.44877744	0.6110277658265086	0.7006621604727776
14850	ENSG00000287844	-0.5089251	-0.45137054	0.6109304509585278	0.7005861418729898
14851	ENSG00000290749	-0.50930494	-0.36061308	0.6106655430957911	0.7003153404690758
14852	ENSG00000272865	-0.5093763	-0.28343472	0.6106160484273492	0.7002750706807115
14853	WASH5P	-0.50941825	-0.26452544	0.6105884097067886	0.7002598647237811
14854	KBTBD2	-0.5099735	-0.06942957	0.6102001125020754	0.699880471963495
14855	C8orf86	-0.5100444	-0.20829314	0.6101504914070275	0.699856525121053
14856	ENSG00000242628	-0.51007855	-0.30548787	0.6101250663949136	0.6998438460322577
14857	HMGN2	-0.5102667	-0.087076604	0.6099952416960863	0.6997443767105439
14858	FAM230I	-0.51073354	-0.45980766	0.6096649593143191	0.6994478806202726
14859	VSTM5	-0.5108262	-0.17708448	0.6096037207662246	0.6993941005954296
14860	PELATON	-0.51116174	-0.47124523	0.6093672882155536	0.6991722593012047
14861	ANP32AP1	-0.5112415	-0.20259827	0.6093112825712388	0.6991244719535882
14862	VSX2	-0.5114062	-0.60016286	0.6091972089405084	0.6990429953812503
14863	MKRN6P	-0.5114125	-0.60548663	0.6091870199232894	0.6990429953812503
14864	MIR4290HG	-0.5115868	-0.605117	0.6090656088347837	0.6989413945479379
14865	MTERF1	-0.51191777	-0.06766462	0.6088397595318438	0.6987316147734483
14866	ZNF579	-0.51202816	-0.29511958	0.6087608855532065	0.6986575604418847
14867	WHAMM	-0.5120825	-0.07432669	0.6087240573468276	0.6986474623470863
14868	ENSG00000286282	-0.5121109	-0.20603967	0.6087042928383187	0.6986420055301903
14869	TRRAP	-0.51222634	-0.03298595	0.6086236348284477	0.6985823595558429
14870	PRMT5-DT	-0.5125424	-0.17941873	0.6084022990789758	0.6983776909425788
14871	RBM8A	-0.5125955	-0.114734374	0.6083647745326595	0.6983510781932313
14872	MDFIC2	-0.51271677	-0.21038505	0.6082794234716087	0.6982860225883502
14873	ENSG00000287998	-0.51277775	-0.23248114	0.6082360657318044	0.6982527093118202
14874	ENSG00000250310	-0.5128691	-0.31060058	0.6081707305611308	0.6982106237179015
14875	ZNF230	-0.5130141	-0.28645653	0.608072749720467	0.6981145947588774
14876	ATG7	-0.51301783	-0.03550702	0.6080701381494726	0.6981145947588774
14877	ENSG00000258365	-0.51331884	-0.22501639	0.6078584899131267	0.6979673372896051
14878	ENSG00000229229	-0.5133565	-0.47360247	0.6078317309748915	0.6979673372896051
14879	RUFY1-AS1	-0.51339483	-0.22312847	0.6078057542938637	0.6979561550321302
14880	PLAAT2	-0.5133969	-0.456507	0.607805140300363	0.6979561550321302
14881	ENSG00000250670	-0.51341856	-0.38244256	0.6077880592379726	0.6979561550321302
14882	ENSG00000232335	-0.5136127	-0.60532385	0.607650617737222	0.6978602877760356
14883	CDK18	-0.5138607	-0.06232855	0.6074805738377563	0.6976979077085695
14884	UPF3A	-0.51391536	-0.048134163	0.6074427455594924	0.697670915642834
14885	ENSG00000254865	-0.5139304	-0.275401	0.6074314388511968	0.697670915642834
14886	MNT	-0.5141666	-0.081420004	0.6072673487185911	0.6975023668073482
14887	ZFP3	-0.5142588	-0.16386369	0.6072026647290469	0.6974445212391237
14888	ZNF146	-0.51495296	-0.05882925	0.6067178530326127	0.6969698529671206
14889	ENSG00000253634	-0.5150377	-0.22144537	0.6066580997479301	0.6969176509524356
14890	ENSG00000223390	-0.51523423	-0.43224692	0.6065225570046301	0.6968276943641087
14891	ZNF684	-0.5158056	-0.1625855	0.6061217990320455	0.6964494211991542
14892	PSG5	-0.5158401	-0.6094284	0.6060924635251099	0.6964399866393158
14893	ENSG00000224647	-0.5158892	-0.6153541	0.6060522792464966	0.6964188370359351
14894	LINC00506	-0.5160984	-0.13030303	0.6059169724299305	0.6963026682212275
14895	ENSG00000261193	-0.51633734	-0.4714728	0.6057503835289351	0.6961540609121649
14896	ENSG00000289835	-0.51636744	-0.46355423	0.6057282679298003	0.6961450733166265
14897	HNRNPH2	-0.5164197	-0.18589178	0.6056927825020189	0.6961207193968497
14898	ENSG00000285964	-0.5164694	-0.44023082	0.6056569238611029	0.6960959353847677
14899	LINC02976	-0.5165953	-0.15895079	0.6055708011066542	0.6960298065163644
14900	LINC01493	-0.5166337	-0.45636708	0.6055397472777082	0.6960105412794995
14901	MTRF1L	-0.5172521	-0.1196636	0.6051121003705601	0.6955846724541009
14902	ENSG00000132832	-0.5173097	-0.32156175	0.6050719660797319	0.695554956073715
14903	FCRL3	-0.51733774	-0.2922166	0.6050481402435226	0.6955439859680624
14904	ENSG00000289788	-0.5173588	-0.2055037	0.605038765320778	0.6955439859680624
14905	ENSG00000265073	-0.5173692	-0.2862789	0.6050291570733048	0.6955439859680624
14906	ENSG00000223711	-0.5174481	-0.6066979	0.6049747537582433	0.695525297665587
14907	ENSG00000260963	-0.51770216	-0.612919	0.6047912525405061	0.6953471625322875
14908	ENSG00000287635	-0.5181334	-0.36760193	0.6044970640903393	0.695107391430256
14909	ENSG00000265656	-0.5183746	-0.33234578	0.6043293458600991	0.6949473525242067
14910	CPHXL	-0.51891184	-0.4764282	0.60395232613575	0.6945958098896808
14911	FPGT	-0.5196934	-0.10066586	0.6034102846442356	0.694113357066653
14912	ENSG00000278962	-0.51977986	-0.61296654	0.6033447671105645	0.6940773757145958
14913	MLF1-DT	-0.5198053	-0.45501348	0.6033322447820735	0.6940773757145958
14914	SNHG5	-0.519965	-0.61419606	0.6032147001175525	0.6939769299138787
14915	DTHD1	-0.5202856	-0.29617998	0.6029956150618836	0.6937904421094768
14916	CDC42	-0.52036923	-0.051668093	0.6029395805618112	0.693758752786879
14917	PPP5D1P-1	-0.52083147	-0.10258107	0.6026179211555621	0.6934705686571568
14918	C10orf53	-0.5208994	-0.4637308	0.6025685423365763	0.6934346730105133
14919	CYP1B1	-0.52095217	-0.23231184	0.602532920294091	0.6934219107286221
14920	RNASEH1	-0.520987	-0.11723902	0.6025091670530405	0.6934109613165611
14921	LINC00407	-0.5211133	-0.21631652	0.6024212879197615	0.6933612450616634
14922	EIF1AY	-0.52121806	-0.1798176	0.6023487178729596	0.6933410041595336
14923	TRIQK	-0.5212241	-0.060256828	0.6023444346354179	0.6933410041595336
14924	SPATA24	-0.5212641	-0.24419197	0.6023160411859946	0.6933410041595336
14925	DNASE1L1	-0.5213108	-0.1528106	0.6022842817982006	0.6933323867103698
14926	CHERP	-0.52160335	-0.08212093	0.6020802825829232	0.6931303184611048
14927	TEKT2	-0.5218231	-0.4612781	0.601924548239465	0.6929837974932141
14928	COQ6	-0.5222324	-0.13552053	0.6016421742915083	0.6927405921324035
14929	ENSG00000229209	-0.52246946	-0.49495035	0.6014773858315853	0.6925999795518323
14930	ENSG00000287622	-0.522568	-0.3141111	0.6014063353461616	0.6925345405222837
14931	ENSG00000230684	-0.5226151	-0.498062	0.6013709454557126	0.692510163442084
14932	ENSG00000232053	-0.5227494	-0.16899286	0.6012829200741296	0.6924251712488168
14933	ENSG00000259209	-0.5230502	-0.26209733	0.6010727535272161	0.692248627170286
14934	FAM21EP-1	-0.5231165	-0.3895239	0.6010276105584875	0.6922130070945114
14935	ENSG00000288983	-0.5236625	-0.4622152	0.6006442296741124	0.691804183833635
14936	ENSG00000269534	-0.5241037	-0.41649795	0.6003417930193742	0.6915212677450502
14937	TFIP11-DT	-0.5243752	-0.61337394	0.6001510498206384	0.6913506132413646
14938	ICE1	-0.5249971	-0.047456432	0.5997201045605989	0.6909359022425902
14939	SNAPC5	-0.5250709	-0.1866609	0.599668729587006	0.6908930584231101
14940	ZNF283	-0.52513295	-0.09621724	0.5996260014401988	0.6908601750333546
14941	DHFR2	-0.52519125	-0.24332589	0.5995835402657093	0.6908275976874914
14942	ANXA10	-0.5252822	-0.2676881	0.5995198299961996	0.6907705354585337
14943	KPNA3	-0.5253546	-0.051292155	0.5994719215269286	0.6907316778941504
14944	ENSG00000287105	-0.5255223	-0.3101794	0.5993536584012826	0.6906607774923251
14945	GBP3	-0.5255761	-0.07659125	0.5993176910318896	0.6906520166091854
14946	ENSG00000259199	-0.52702236	-0.17967063	0.5983124080184861	0.6896730571563481
14947	RPL21P136	-0.5271446	-0.62170076	0.598221244604453	0.6895842960220531
14948	SCX	-0.5273199	-0.30422497	0.5981028966849451	0.6894805146947129
14949	HLTF-AS1	-0.5274923	-0.61703146	0.597985298109636	0.6894100252325298
14950	BTN2A3P-1	-0.5275369	-0.20051794	0.5979558119298299	0.6893925549695509
14951	ENSG00000254057	-0.5276719	-0.5071787	0.5978594294245458	0.6893047315366679
14952	RRS1	-0.5277994	-0.4845687	0.5977727314444944	0.6892304308145655
14953	OXER1	-0.5278101	-0.3619604	0.5977664809592412	0.6892304308145655
14954	LINC02281	-0.52781546	-0.3948929	0.5977603874929502	0.6892304308145655
14955	PCIF1	-0.52805674	-0.11985952	0.5975953338312334	0.6890748364291763
14956	TBATA	-0.528074	-0.46481547	0.5975784613787005	0.6890716971069321
14957	ENSG00000229642	-0.52822036	-0.19093922	0.5974820334587628	0.6889931343920159
14958	ABL1	-0.52860546	-0.036242574	0.5972154208165963	0.6887346144155778
14959	SCAF4	-0.5290524	-0.045738168	0.5969053709633338	0.6885074908257522
14960	RNFT1P3	-0.5291303	-0.6180424	0.5968497197570352	0.6884596061568075
14961	ENSG00000264125	-0.529401	-0.6225677	0.5966574151989867	0.6882703905002903
14962	DDX18P4	-0.529521	-0.6252347	0.5965715865655865	0.6882039873636929
14963	ENSG00000237993	-0.5296078	-0.6340213	0.5965029809103405	0.6881495303582301
14964	PRSS57	-0.5298315	-0.46754986	0.5963628329483746	0.6880446643824764
14965	ENSG00000224079	-0.53051984	-0.62213737	0.5958835027946361	0.6875568017792486
14966	ENSG00000254367	-0.5305764	-0.25169817	0.5958465024092608	0.6875303993537623
14967	MYH7B	-0.53066266	-0.21621154	0.5957880851523603	0.6874792827701737
14968	TUBB3	-0.5310988	-0.36212367	0.595487301583093	0.6871810571680916
14969	LINC02669	-0.5312411	-0.29497495	0.5953869498595589	0.6870815347344913
14970	ENSG00000286259	-0.53143597	-0.5256387	0.5952530098008408	0.6869449917172551
14971	ENSG00000285901	-0.5315727	-0.1881322	0.5951570909415788	0.686865106044957
14972	TMEM208	-0.5317241	-0.21556552	0.5950531362461797	0.6867776847162265
14973	MARCKS	-0.53187823	-0.0946408	0.5949466271432168	0.6866710318920288
14974	ENSG00000291207	-0.53191876	-0.08605553	0.5949189044053209	0.686655309222846
14975	ENSG00000287210	-0.53194267	-0.62081826	0.5949010744207888	0.686655309222846
14976	LFNG	-0.5319553	-0.14792624	0.5948932351116928	0.686655309222846
14977	HORMAD1	-0.53231955	-0.33586112	0.594642405164726	0.6864826078446726
14978	GOLM2P1	-0.5326523	-0.6239335	0.5944071497558516	0.6863086369066189
14979	MIR365BHG	-0.53272283	-0.6205037	0.5943623236634926	0.6862894235391764
14980	ENSG00000236332	-0.5328134	-0.34616515	0.5942979170666075	0.686247598352255
14981	ENSG00000288271	-0.53308624	-0.20993723	0.5941106014710538	0.6861015141569319
14982	SLC22A25	-0.53349096	-0.27632198	0.5938299252673822	0.6858535646682236
14983	FXR1	-0.53354764	-0.049095426	0.5937921255738621	0.6858261729762098
14984	ENSG00000283044	-0.5337674	-0.62357616	0.5936372274409023	0.6856635288154513
14985	ENSG00000286110	-0.53391534	-0.623117	0.5935355059245404	0.6855785594761211
14986	RHCE	-0.53411746	-0.2602156	0.5933963346334845	0.6854503226903892
14987	ENSG00000253125	-0.5342354	-0.24684097	0.5933158112298793	0.6853735648948611
14988	ENSG00000233516	-0.5346287	-0.48786533	0.5930418888092552	0.6851384015285896
14989	ATP5MC2	-0.53529173	-0.09094316	0.5925859533286841	0.6847416181473106
14990	THRAP3P1	-0.5355038	-0.63067937	0.5924309666395879	0.6846275086239832
14991	LOXL1	-0.53561836	-0.14087419	0.5923597170284967	0.6845939079633987
14992	NUP210L	-0.5356877	-0.15517649	0.5923127839245712	0.6845559130330067
14993	ENSG00000253722	-0.5362678	-0.63627803	0.5918982666883865	0.6841417875057212
14994	MKNK1-AS1	-0.5367456	-0.33264256	0.5915807362618803	0.6838844650360242
14995	APOBEC3C	-0.5367731	-0.2964975	0.5915619388399734	0.6838829004279989
14996	F2RL2	-0.53710836	-0.23370752	0.5913294036468628	0.6836789956978853
14997	ZNF426	-0.5371475	-0.13342163	0.5913040274741207	0.683665887840042
14998	SC5D	-0.53716296	-0.1494912	0.5912939089851424	0.683665887840042
14999	TRIM65	-0.5379277	-0.1098987	0.5907650537340852	0.6831468221469558
15000	ENSG00000287202	-0.53822935	-0.33440745	0.5905570688620829	0.683013065583188
15001	ENSG00000255817	-0.53831774	-0.358655	0.5904937292446302	0.6829560296106163
15002	TBPL1	-0.53905606	-0.11563695	0.5899873132528433	0.682451358213467
15003	SIGLEC5-1	-0.5390705	-0.44204402	0.5899765852923124	0.682451358213467
15004	MRPL50	-0.53913563	-0.26849997	0.5899328383545532	0.6824207649339644
15005	ADGRE5	-0.53918517	-0.06865224	0.589897594807281	0.6824207649339644
15006	PIWIL4-AS1	-0.5392054	-0.13698944	0.5898833875925403	0.6824207649339644
15007	MED8	-0.53932434	-0.17287259	0.5898021235483784	0.6824154485152636
15008	PDPK2P	-0.5395356	-0.30738023	0.5896558101640581	0.6823110049511536
15009	FASTKD3	-0.53975	-0.23726283	0.5895089821508411	0.6821735240544082
15010	ENSG00000286489	-0.53976274	-0.21874328	0.5894995835699463	0.6821735240544082
15011	POMT1	-0.53980166	-0.10609338	0.5894729036468171	0.6821641943345619
15012	ENSG00000285791	-0.53984916	-0.26086697	0.5894403945870643	0.6821427836407048
15013	VAMP1	-0.5401135	-0.16548732	0.589256555848955	0.6819948606505468
15014	ENSG00000267320	-0.5401848	-0.32020208	0.5892057585178107	0.6819522763707747
15015	ENSG00000275895	-0.5403853	-0.22794534	0.589070212139495	0.6818115983925732
15016	ENSG00000289950	-0.54044545	-0.40548015	0.5890276160920748	0.6817785004266835
15017	ENSG00000250092	-0.54061663	-0.2720905	0.5889081655234323	0.6816891172935714
15018	ENSG00000248285	-0.54067624	-0.4754647	0.5888672899404589	0.6816891172935714
15019	CFAP119	-0.5412232	-0.35528734	0.5884929671539509	0.6813701976810057
15020	FTLP10	-0.5415164	-0.33901256	0.5882905993361538	0.6811844783620329
15021	HTR3E	-0.541849	-0.6294189	0.5880617508322096	0.6809518759250254
15022	ENSG00000225166	-0.5421905	-0.36713627	0.5878247390314353	0.6807431235845405
15023	PYCR2	-0.5421925	-0.18961646	0.5878255593628796	0.6807431235845405
15024	POLR2J2	-0.5422687	-0.33880973	0.5877721531076963	0.6807298399933075
15025	TWIST1	-0.542547	-0.21858664	0.587580039443467	0.680539712715073
15026	ENSG00000236723	-0.54279864	-0.2366398	0.5874065556974646	0.680371145689162
15027	SPACA7BP	-0.5433355	-0.63658965	0.5870320960582172	0.679985942623702
15028	EIF5A	-0.543981	-0.16671461	0.5865948743292966	0.6795926438142477
15029	CD44-AS1	-0.5443132	-0.41199932	0.5863603705394216	0.6793856132412265
15030	ENSG00000254317	-0.5443718	-0.63284343	0.5863243720859905	0.6793600673783237
15031	SBNO1-AS1	-0.5446441	-0.4749838	0.5861370508447511	0.6791753420905058
15032	ENSG00000260392	-0.5446476	-0.17750637	0.5861360042260508	0.6791753420905058
15033	ENSG00000290034	-0.54502356	-0.4795884	0.5858752871251113	0.6789729299279366
15034	ENSG00000287738	-0.5451837	-0.4703429	0.5857669902329963	0.6789242405361399
15035	ENSG00000249111	-0.5453507	-0.63299525	0.5856522663216035	0.6788287850412802
15036	PIERCE2	-0.5456976	-0.37025473	0.5854116316084887	0.6786415834143541
15037	LINC01749	-0.5460871	-0.42724675	0.5851464021605977	0.6783628113977143
15038	LINC02492	-0.5462172	-0.23331769	0.5850566488910699	0.6782946549780335
15039	ENSG00000232884	-0.5462566	-0.31115428	0.5850312751169187	0.6782813855115993
15040	MUC12-AS1	-0.5462679	-0.44964397	0.5850210739121672	0.6782813855115993
15041	ENSG00000283317	-0.5462815	-0.6384823	0.5850075186472392	0.6782813855115993
15042	ENSG00000285690	-0.5471298	-0.5371596	0.5844304715096225	0.6776816225343618
15043	CYP2G2P	-0.5471444	-0.6372575	0.5844169925657366	0.6776816225343618
15044	FANCG	-0.54718953	-0.16257249	0.5843885191761546	0.6776712612402574
15045	HSPA5-DT	-0.54732114	-0.37405437	0.5842973834998211	0.6775918362982946
15046	ENSG00000231740	-0.54734486	-0.5017135	0.5842763431505724	0.6775918362982946
15047	LINC02111	-0.5474154	-0.6534034	0.5842150354518264	0.67757701715807
15048	PRKX-AS1	-0.54744726	-0.48649934	0.5842102501620872	0.67757701715807
15049	CIDEB	-0.5474611	-0.17579314	0.5842023275304608	0.67757701715807
15050	ENSG00000260350	-0.5475282	-0.3747667	0.5841556492073364	0.6775565512706649
15051	ENSG00000225012	-0.54757583	-0.39928657	0.5841254398483593	0.6775376493363043
15052	ENSG00000232748	-0.5476074	-0.50266385	0.5841025419271444	0.6775272273722239
15053	ENSG00000243613	-0.5480057	-0.3156276	0.5838281698993515	0.6772251016568677
15054	STEAP3-AS1	-0.54842496	-0.27537772	0.5835397784567321	0.6770030937491253
15055	DNAJC24	-0.548977	-0.08274434	0.5831633337795892	0.6765828376709018
15056	UNC45B	-0.54918563	-0.39069942	0.5830194260951156	0.6764803433876564
15057	BATF	-0.5492251	-0.4328095	0.5829930430712706	0.6764658488761881
15058	C9orf50	-0.5493293	-0.5161001	0.5829212802218032	0.6763986967270629
15059	ENSG00000286420	-0.54993063	-0.52595705	0.5825091339386825	0.6760171060613402
15060	CYP51A1-AS1	-0.55008507	-0.29226884	0.5824026321515058	0.6759418332303923
15061	R3HCC1	-0.55033296	-0.1909419	0.5822334579824016	0.6758099138797996
15062	THUMPD3-AS1	-0.550464	-0.07266958	0.5821439797276757	0.6757221605753528
15063	LINC00900	-0.55054355	-0.6402728	0.5820853155122365	0.6756967470683632
15064	TRIM60	-0.55055624	-0.36451483	0.5820781484624912	0.6756967470683632
15065	IQCG	-0.55068743	-0.105080366	0.5819900291398181	0.6756400886585978
15066	ENSG00000251081	-0.5506909	-0.43781438	0.581983898509654	0.6756400886585978
15067	ENSG00000230233	-0.5507715	-0.638406	0.5819314607730325	0.6756200167449479
15068	ENSG00000270574	-0.55101496	-0.2546627	0.5817636542265037	0.6754577982862999
15069	SYCP3	-0.551166	-0.2429735	0.5816628405491671	0.6753729526969633
15070	NLRP13	-0.5512351	-0.40499857	0.5816125205309393	0.6753467303659048
15071	ENSG00000286022	-0.5512585	-0.2597908	0.5815978066630918	0.6753457482206887
15072	LINC01511	-0.55158347	-0.6388717	0.5813755094986574	0.6751198149934571
15073	ENSG00000253968	-0.5518688	-0.35902187	0.5811790507136354	0.6749721545313162
15074	GPN1	-0.55214095	-0.15725434	0.5809950007392426	0.6748388719648819
15075	CRB2	-0.5523353	-0.35802004	0.5808593429369981	0.6747134882727301
15076	ENSG00000287749	-0.5524917	-0.27400723	0.5807539266440578	0.6746232221676525
15077	NR4A2	-0.5525922	-0.098317035	0.5806852320732241	0.6745883642597291
15078	ZNF628	-0.552786	-0.24521287	0.5805516002330862	0.6744686363086774
15079	TADA1	-0.5529734	-0.15024357	0.5804255303572425	0.6743543475447213
15080	FBXO45	-0.5531041	-0.25955582	0.580334469918723	0.6742646374982577
15081	ENSG00000253344	-0.5533145	-0.28726822	0.5801901574442705	0.6741291345490811
15082	LINC02648	-0.55359584	-0.6433645	0.5799948207513403	0.6739664928163781
15083	LINC02044	-0.5537178	-0.6414235	0.579913719155781	0.6738977134230911
15084	AP3S1	-0.5537865	-0.066555135	0.5798683992073921	0.6738678273380642
15085	ENSG00000278842	-0.55382645	-0.29391393	0.5798399255088389	0.6738508183569453
15086	ENSG00000287448	-0.55405253	-0.6478592	0.5796779997020646	0.6736787158315906
15087	GOLGA3	-0.554166	-0.051243585	0.579608839175994	0.6736465692170062
15088	CHRNG	-0.5542306	-0.6428953	0.5795617483291355	0.6736079147505248
15089	ENSG00000286152	-0.5544193	-0.26092196	0.5794352094048891	0.6735251420837639
15090	NAT10	-0.55493367	-0.07321262	0.5790839369671456	0.6731971726528062
15091	ENSG00000254222	-0.5557203	-0.25015363	0.5785451434359479	0.6727474723618947
15092	SAGE1	-0.5558787	-0.64624363	0.5784329654910619	0.6726652152422327
15093	IFT43	-0.5558943	-0.04673096	0.578427633970806	0.6726652152422327
15094	SBDSP1-1	-0.5565047	-0.414957	0.5780089938354991	0.6722203324768021
15095	OSGIN2	-0.55659294	-0.15322046	0.5779496639314408	0.6721834380390557
15096	GTF2IP1	-0.5567982	-0.29913297	0.5778090039078754	0.6720679963768442
15097	PANO1	-0.5569017	-0.48994076	0.5777337889303427	0.6719965618107299
15098	PHF2	-0.5569367	-0.053348	0.577714913439924	0.6719906572086518
15099	ENSG00000289547	-0.55737793	-0.64777154	0.577408716839466	0.6717789065783099
15100	ENSG00000287368	-0.5574712	-0.23814887	0.5773497351023729	0.6717423820335767
15101	NSRP1	-0.55750626	-0.043798856	0.5773263519863026	0.6717423820335767
15102	CCND2	-0.5579469	-0.04696725	0.5770251310420584	0.6714481428287306
15103	LINC01018	-0.5580715	-0.64804375	0.5769356441368312	0.6714049610040482
15104	VWA3B	-0.5580931	-0.19877855	0.5769254438036471	0.6714049610040482
15105	LZTS3	-0.55826885	-0.13731074	0.5768058854711926	0.6712883228099297
15106	ESF1	-0.55833906	-0.06636424	0.5767580280929416	0.6712624265587227
15107	DYNLT2	-0.55846554	-0.2885368	0.5766699464685834	0.6712080368347014
15108	IGSF22-AS1	-0.5586052	-0.25536725	0.5765752717293179	0.6711138817026225
15109	LINC01204	-0.5586686	-0.2875438	0.5765309366837783	0.6711103992978759
15110	BTBD3	-0.559132	-0.064625956	0.5762170465041638	0.6708251907879457
15111	TRPM8	-0.55919135	-0.37482113	0.5761764042248366	0.6707939117105619
15112	NECAB1	-0.5594241	-0.19614556	0.5760166513331437	0.6707041313779841
15113	SRL	-0.55978936	-0.20999563	0.5757677648705204	0.6704624250039359
15114	LINC02447	-0.5600331	-0.36534053	0.5756006473411561	0.6703159079852601
15115	ENSG00000258035	-0.5606535	-0.4869028	0.5751784239034109	0.6699523759776197
15116	ZCCHC8	-0.560779	-0.06791216	0.5750937914468343	0.6698698205099008
15117	TCP11	-0.5608021	-0.43648162	0.5750751351256189	0.6698698205099008
15118	FAM9B	-0.5610956	-0.20482102	0.5748769542733587	0.6696973403632281
15119	ENSG00000234084	-0.5613611	-0.3980008	0.5746944560409206	0.6695327899588697
15120	TMEM52B	-0.5617402	-0.38673607	0.5744359985563642	0.6692957282442775
15121	LINC00376	-0.56175035	-0.32165113	0.574431275891673	0.6692957282442775
15122	ENSG00000183171	-0.5618615	-0.65075326	0.5743525550756559	0.6692305289533017
15123	AURKAIP1	-0.5626312	-0.36937895	0.5738303261484909	0.6687180344304396
15124	ENSG00000284879	-0.5626853	-0.13517371	0.5737949958791242	0.6686952896465075
15125	NTN3	-0.56279564	-0.65157837	0.5737165522143134	0.6686654538863326
15126	LINC02368	-0.56280726	-0.6660244	0.573693707139186	0.6686548310340357
15127	ENSG00000249426	-0.56290627	-0.38469452	0.5736405953552587	0.6686371378695688
15128	SORD2P	-0.5629335	-0.2756151	0.573624311836692	0.6686371378695688
15129	ENSG00000216809	-0.5629593	-0.35702088	0.5736066116604763	0.6686333335242329
15130	ENSG00000261436	-0.56343293	-0.26198167	0.5732855050232242	0.6683390195255426
15131	ENSG00000251569	-0.56358814	-0.6544895	0.5731747418761386	0.6682738838317419
15132	ENSG00000253476	-0.56419826	-0.36682832	0.5727612473537236	0.6679252175528415
15133	C4orf19	-0.5642344	-0.05066295	0.5727412661237122	0.6679252175528415
15134	ENSG00000262020	-0.56430167	-0.5823483	0.5726948963034865	0.6678903192323966
15135	ENSG00000228033	-0.56449294	-0.22131434	0.5725647623806956	0.6678345141054134
15136	ENSG00000259076	-0.5645318	-0.2760252	0.572536388967105	0.6678181006555115
15137	ENSG00000204117	-0.5645321	-0.38024858	0.5725369769265186	0.6678181006555115
15138	PMS2P5	-0.5647585	-0.3737431	0.5723772831735728	0.6677117962866607
15139	ENSG00000285987	-0.56496364	-0.16638957	0.5722452745388024	0.6675737921495447
15140	FAM111A-DT	-0.5650802	-0.19850412	0.5721651537024282	0.6675543402956708
15141	ENSG00000253865	-0.5657477	-0.5458779	0.5717094182049561	0.667149091941051
15142	LRRK2-DT	-0.56599826	-0.33462197	0.5715362327891556	0.6670502448020682
15143	ENSG00000274863	-0.5661387	-0.3705622	0.5714453421525683	0.6670310144018033
15144	GATAD2B	-0.56618285	-0.039154157	0.571417047796342	0.667023045054563
15145	PROC	-0.5663966	-0.65119106	0.571272282862132	0.666870044126378
15146	ZNF829	-0.5665338	-0.17160827	0.5711773982437475	0.666775264638844
15147	ENSG00000141979	-0.5669338	-0.19282657	0.5709061415939255	0.6665384978384834
15148	ENSG00000285932	-0.56709	-0.13082586	0.5708008286773469	0.6664474994588564
15149	NFKBIE	-0.5672173	-0.21356092	0.5707125871139032	0.6663764252349211
15150	BCS1L	-0.5674049	-0.17901817	0.5705865947970179	0.6663091936459924
15151	GET1-SH3BGR	-0.5676296	-0.27114287	0.5704326471555281	0.6661613681338107
15152	ENSG00000283098	-0.56784964	-0.16870795	0.5702843047463761	0.6660041025573521
15153	AOC2	-0.56800145	-0.35928342	0.5701807962950523	0.6658991898406748
15154	JMJD8	-0.5680425	-0.23333728	0.5701521566804024	0.6658817115385336
15155	GOLGA8J	-0.5681686	-0.65969145	0.5700611088552445	0.6658335035105609
15156	FAM86MP	-0.5684239	-0.65765053	0.569890326070446	0.6656717060991241
15157	ENSG00000236213	-0.5685396	-0.25513765	0.569814010624917	0.6655985293694461
15158	UPK2	-0.56855106	-0.18984649	0.5698075466095429	0.6655985293694461
15159	TTC36	-0.5685735	-0.3649942	0.5697890318529192	0.6655985293694461
15160	ENSG00000253939	-0.5686189	-0.23039843	0.5697626332966415	0.6655864110221374
15161	LINC00111	-0.56876045	-0.6578416	0.569662167053313	0.6655169420200133
15162	ENSG00000286085	-0.5687721	-0.26570672	0.5696552085600605	0.6655169420200133
15163	ENSG00000291250	-0.5688423	-0.6533621	0.5696120927721355	0.6654903721946513
15164	ENSG00000261864	-0.5688704	-0.5412912	0.5695911572257315	0.6654818784237103
15165	CNPY1	-0.5688764	-0.30940083	0.5695864141396088	0.6654818784237103
15166	ENSG00000259238	-0.5691305	-0.50732964	0.569394495754987	0.6653217748047872
15167	LINC01121	-0.5692113	-0.22843665	0.569358542822094	0.6653058744655149
15168	ENSG00000258312	-0.5692927	-0.2256118	0.569304466130848	0.6652746116583887
15169	ENSG00000267605	-0.5696852	-0.27179366	0.5690393676933394	0.6649901196410323
15170	PPM1F-AS1	-0.5704491	-0.2345521	0.568521997311719	0.6644878009141028
15171	ENSG00000254979	-0.5707047	-0.38258892	0.568347248404633	0.6643866493290819
15172	RFX3-DT	-0.57085836	-0.07633628	0.5682445143685264	0.6643175235378304
15173	ENSG00000255508	-0.5708671	-0.28226843	0.5682384819455912	0.6643175235378304
15174	TNFRSF9	-0.5709327	-0.324075	0.5681905778122311	0.6643077105133015
15175	HIGD2B	-0.5709638	-0.65839696	0.5681699565862539	0.6643055281046197
15176	SETD1A	-0.5712312	-0.09133826	0.567991752005751	0.6641292408906689
15177	ATMIN	-0.5713451	-0.15541461	0.5679140945831096	0.6640801176105333
15178	ENSG00000254631	-0.5716002	-0.25897527	0.5677416352554688	0.6639103389124681
15179	URB1	-0.5718555	-0.06811077	0.5675687391853115	0.6637559727395187
15180	ENSG00000267815	-0.5723896	-0.6611041	0.5672027107329135	0.6633945945692121
15181	TBC1D22B	-0.57239205	-0.07259302	0.5672052391079364	0.6633945945692121
15182	CLNS1A	-0.5724073	-0.061690625	0.5671953660101086	0.6633945945692121
15183	LINC01257	-0.572768	-0.34809777	0.5669497794194545	0.6631754505709212
15184	OPN1SW	-0.57277673	-0.66415864	0.5669376076984165	0.6631754505709212
15185	AKR1C7P	-0.57303643	-0.51713586	0.5667678069374427	0.663042263788522
15186	SCT	-0.57307065	-0.5139315	0.5667391164870536	0.6630405163888656
15187	ENSG00000235036	-0.57307595	-0.6633537	0.5667363010656363	0.6630405163888656
15188	ENSG00000279207	-0.57316214	-0.31006414	0.5666834483828149	0.6630072452573413
15189	ENSG00000286201	-0.5732022	-0.32710978	0.5666537468036856	0.6629884234742656
15190	LGALS8	-0.5733638	-0.075315334	0.5665475239131926	0.6628959951831969
15191	MAPKAP1	-0.5738007	-0.041888334	0.566252591857245	0.662582745885533
15192	ENSG00000267879	-0.57389563	-0.4115551	0.5661875211599687	0.6625324775940479
15193	LRRC3	-0.57482284	-0.24236836	0.5655611903355728	0.6619288948907921
15194	RABGEF1P3	-0.5750353	-0.349828	0.5654133707950811	0.6617915764788459
15195	ZNF304	-0.57554066	-0.23425424	0.565075200708044	0.6614752559813544
15196	ENSG00000254662	-0.5757248	-0.6621341	0.5649492323851943	0.6613436951609181
15197	PPP2R5B	-0.5757871	-0.123158395	0.5649081862192704	0.6613274400813989
15198	H1-10	-0.575791	-0.16370383	0.5649053881359525	0.6613274400813989
15199	ENSG00000259434	-0.5758259	-0.2941905	0.5648832434226483	0.6613274400813989
15200	ZNF317	-0.5759443	-0.100815915	0.5648032831986352	0.6612841171641174
15201	MRLN	-0.5760184	-0.38747096	0.5647504225210671	0.6612520074715965
15202	ENSG00000249028	-0.57605916	-0.44260874	0.564721575339846	0.6612361451286324
15203	LINC01681	-0.5766027	-0.24973819	0.5643565164643258	0.6609040409479545
15204	IQCJ	-0.57670754	-0.15636015	0.56428607225475	0.6608692226416348
15205	ELOCP28	-0.5767148	-0.6755116	0.5642669688119154	0.6608627428379668
15206	RPS26	-0.57712936	-0.1557015	0.564002403839794	0.660616438863534
15207	FAM21FP	-0.5771721	-0.4991763	0.5639728984769041	0.6605977681305659
15208	ENSG00000282917	-0.5773479	-0.20578338	0.5638546807114282	0.6604751825969387
15209	ENSG00000273269	-0.5775472	-0.26144084	0.5637183733445233	0.6603314012732205
15210	ENSG00000288049	-0.57756454	-0.314332	0.5637064475307971	0.6603314012732205
15211	MEIG1	-0.57763845	-0.42637885	0.5636580023837432	0.660292449065058
15212	ENSG00000284721	-0.5778457	-0.5653242	0.5635173137889147	0.6601594011617448
15213	ENSG00000267114	-0.5781607	-0.3861514	0.5633055066180201	0.6600065337267365
15214	PGR	-0.57836777	-0.35304984	0.5631657294401102	0.6598903920181541
15215	APOL2	-0.5785044	-0.08395156	0.5630742824689552	0.6598053987587771
15216	PSMB7	-0.5790731	-0.074336804	0.5626911209966454	0.6594770814251074
15217	SNHG22	-0.5796865	-0.07469125	0.5622770300176934	0.6591028020364343
15218	SLC35B1	-0.57980806	-0.15857512	0.5621955745879852	0.6590390470195393
15219	UTS2	-0.5799911	-0.6668764	0.5620689073100148	0.658906421323105
15220	EXOC4	-0.5800279	-0.02777443	0.5620470789982109	0.6588966936219277
15221	ENSG00000249690	-0.58002824	-0.3959602	0.5620424425228481	0.6588966936219277
15222	ADGRG2	-0.58019197	-0.16986218	0.5619348740382026	0.658838562907677
15223	ENSG00000271763	-0.5802006	-0.560932	0.5619286606860516	0.658838562907677
15224	LINC00305	-0.5802575	-0.41008505	0.5618904366983207	0.658838562907677
15225	MS4A4A	-0.5804751	-0.21356454	0.5617446183523902	0.6587006844335347
15226	PRSS36	-0.5807958	-0.6663977	0.5615280901733397	0.6584784948772225
15227	ENSG00000286797	-0.5809153	-0.13150865	0.561449556777619	0.6584339678737264
15228	ENSG00000275481	-0.5810085	-0.28256702	0.5613859817730384	0.6583911589687
15229	MIR181A2HG	-0.58100927	-0.09375093	0.5613860136731967	0.6583911589687
15230	CLEC4D	-0.5810645	-0.6726844	0.5613401892439928	0.6583691273284352
15231	NDUFB2	-0.58110255	-0.11706009	0.5613223634653202	0.658364076494079
15232	GJA10	-0.58157516	-0.5110628	0.5610010080186074	0.6580664118629446
15233	JARID2	-0.5816749	-0.0392364	0.5609377062359509	0.658023858027084
15234	ENSG00000269425	-0.5818121	-0.45372403	0.5608409395281133	0.657926191779246
15235	PARP6	-0.5823682	-0.05910554	0.5604707607582567	0.6576820507808575
15236	ENSG00000248954	-0.5828933	-0.5605962	0.5601161541055198	0.6573292961401245
15237	CXorf66	-0.58324885	-0.67475116	0.5598695985068025	0.6570692470296118
15238	ENSG00000261098	-0.5833747	-0.25404552	0.5597925151214702	0.6570128193720562
15239	GOLGA6FP	-0.58340687	-0.5094174	0.5597653752926577	0.6569968004145922
15240	SRSF10	-0.5834668	-0.055204924	0.5597314353229925	0.6569727991650781
15241	ENSG00000272836	-0.58368844	-0.68026495	0.5595684836755253	0.6567985688246626
15242	ENSG00000255340	-0.5840186	-0.5224095	0.5593552126037662	0.656594839602207
15243	LINC01723	-0.5840255	-0.5115955	0.5593554872014694	0.656594839602207
15244	VASH1-AS1	-0.58440167	-0.25553998	0.5591028189232425	0.6563931792652861
15245	PDE6G	-0.58440536	-0.5070071	0.5590976550004241	0.6563931792652861
15246	SAP130	-0.584622	-0.05859237	0.5589551122220366	0.6562544023882438
15247	LINC02202	-0.5847445	-0.38044137	0.5588720797650157	0.6562488556229923
15248	TEX52	-0.584779	-0.43238118	0.5588480439815968	0.6562364554945818
15249	ENSG00000289744	-0.5847988	-0.389554	0.5588351193419736	0.6562364554945818
15250	ENSG00000229625	-0.58506495	-0.520208	0.5586583898825965	0.6560612103429798
15251	MED4	-0.58518976	-0.0720873	0.5585734275790962	0.6559772536293156
15252	ENSG00000260908	-0.5862366	-0.33444834	0.5578683615814979	0.6552440479558087
15253	NAMPTP1	-0.5862602	-0.4066073	0.5578537020250065	0.6552426334108482
15254	ENSG00000287865	-0.5863882	-0.67185277	0.5577659481248036	0.6551553617256008
15255	ZNF652-AS1	-0.5865192	-0.4256175	0.5576775791087992	0.6550831644219385
15256	ENSG00000271933	-0.5866778	-0.68175405	0.5575608112444053	0.6549618001249529
15257	ENSG00000261113	-0.58708334	-0.67738	0.5572936193171218	0.6547903779221563
15258	TTC26	-0.5870857	-0.11864786	0.557298866821756	0.6547903779221563
15259	FUT9	-0.5872072	-0.23787333	0.557217397953164	0.6547321231879162
15260	ENSG00000228703	-0.58765733	-0.6766531	0.5569098212851609	0.6544970552150194
15261	TEX22	-0.5879398	-0.1297671	0.5567266891275686	0.6542990880674149
15262	CYP2F2P	-0.58799356	-0.6731228	0.55668859118855	0.6542844285779796
15263	SLC16A6P1	-0.5884093	-0.6857023	0.5563963604197969	0.6539567484788278
15264	ENSG00000228563	-0.5886256	-0.5465956	0.5562637617817687	0.653832460506591
15265	ENSG00000267260	-0.5890588	-0.67880183	0.5559687240399929	0.6535645469825611
15266	SCAMP1-AS1	-0.58974105	-0.30206814	0.5555175689000362	0.6531445609573859
15267	ENSG00000268240	-0.59017575	-0.67430425	0.5552264831406005	0.6528496058523509
15268	MFSD13B	-0.59019953	-0.22007246	0.5552115939189233	0.6528496058523509
15269	GARIN1A	-0.590263	-0.17606492	0.5551684939237835	0.6528444730295666
15270	SAP30-DT	-0.5904423	-0.34492403	0.5550475226949783	0.6527179797686617
15271	MDM2	-0.5904658	-0.06952455	0.5550329202825449	0.6527165697155125
15272	ENSG00000261542	-0.59103304	-0.50043565	0.5546484935790661	0.6523747636720373
15273	KLKB1	-0.5910928	-0.17521797	0.5546118816982964	0.6523632138098993
15274	ACSM2A	-0.5913165	-0.3502339	0.5544598852755018	0.6522677696169835
15275	PUS3	-0.59136766	-0.37678102	0.554427554180384	0.6522677696169835
15276	UPF3AP1	-0.5913843	-0.6787407	0.5544130085171353	0.6522677696169835
15277	ENSG00000255558	-0.59155023	-0.43816584	0.5543062579172381	0.6521612463592004
15278	CWC27	-0.59159136	-0.053708445	0.5542797074029441	0.6521457644626376
15279	KIAA0087	-0.591957	-0.686858	0.5540213378636003	0.6519205294498395
15280	ENSG00000255330	-0.59208953	-0.34720036	0.5539453888023107	0.6518532578054832
15281	RNF216P1	-0.5922685	-0.18224537	0.5538257287171457	0.6517690994941412
15282	ENSG00000239465	-0.5925229	-0.6827804	0.5536474999816031	0.6515908442675844
15283	LRTOMT	-0.59257066	-0.35609424	0.5536189377199034	0.6515729760273548
15284	SPDYE7P	-0.5928964	-0.5246252	0.5533979908074049	0.6513601623323586
15285	ENSG00000227279	-0.5931662	-0.5620697	0.5532247819545877	0.6511877702703401
15286	ENSG00000228876	-0.59370476	-0.3437423	0.5528644352669081	0.650795075383802
15287	ENSG00000254734	-0.59386384	-0.27624255	0.5527582551700063	0.6507330056149729
15288	CTDP1-DT	-0.59419423	-0.29076853	0.5525376194545166	0.6505518965256172
15289	ENSG00000275649	-0.5946077	-0.25843853	0.5522602692849905	0.650288236420448
15290	PYDC2-AS1	-0.5952185	-0.2576967	0.5518519876255602	0.6498856946666854
15291	CASP9	-0.5952207	-0.11818537	0.5518517282653856	0.6498856946666854
15292	ENSG00000287014	-0.59556735	-0.36610427	0.5516197113781819	0.6496596460541899
15293	ENSG00000257729	-0.5955868	-0.31238475	0.5516066962371962	0.6496596460541899
15294	POGLUT2	-0.59559447	-0.23857842	0.5516008416185852	0.6496596460541899
15295	ENSG00000237734	-0.59579444	-0.43336093	0.5514635882962902	0.6495543204056874
15296	TP63	-0.59583944	-0.18374497	0.5514381438552025	0.6495400606985621
15297	LINC00448	-0.5959186	-0.2796043	0.5513839285356892	0.6494919102082868
15298	TMEM100	-0.5959307	-0.29327288	0.5513743185291516	0.6494919102082868
15299	ENSG00000254136	-0.59599304	-0.5176054	0.5513264193742478	0.6494555870993497
15300	SERTM1	-0.5960981	-0.44639495	0.5512596688037112	0.6493940981766603
15301	ENSG00000231188	-0.596101	-0.6816294	0.5512608859609216	0.6493940981766603
15302	ENSG00000253112	-0.596284	-0.6875622	0.5511322372134739	0.6492896673074742
15303	ENSG00000289059	-0.59660524	-0.68263847	0.5509235796682854	0.6490752523996265
15304	LINC02214	-0.59661055	-0.68064773	0.5509224423773252	0.6490752523996265
15305	OGFR	-0.5970305	-0.100905366	0.5506435358378541	0.6487924054155917
15306	ENSG00000267564	-0.59726524	-0.4086169	0.5504833174694255	0.6486350164321925
15307	ENSG00000272858	-0.59729636	-0.584684	0.5504650208295265	0.6486291517701385
15308	LINC01837	-0.5974043	-0.22009046	0.5503939204460427	0.6485767588898367
15309	ENSG00000288781	-0.5977615	-0.3614613	0.5501538423814469	0.6483723001934053
15310	ENSG00000225311	-0.5977856	-0.33053988	0.5501392090723487	0.6483723001934053
15311	LINC01611	-0.59805995	-0.36380556	0.5499565615911972	0.648254113717063
15312	ENSG00000277654	-0.59825575	-0.1666067	0.5498249391025363	0.6481258444136162
15313	DLGAP3	-0.59845304	-0.28029045	0.5496923091393031	0.6480008731654753
15314	ENSG00000227227	-0.5985334	-0.22057576	0.5496408379994429	0.6479558819844796
15315	XPOT	-0.59894216	-0.0881727	0.5493686971654387	0.6476977802823516
15316	DHX40P1	-0.59902954	-0.43828335	0.5493075561468984	0.6476570556434559
15317	TMCO1-AS1	-0.59907097	-0.37654495	0.549282958782278	0.6476437346079941
15318	ENSG00000262434	-0.59912026	-0.33593053	0.5492470257675145	0.6476327278650464
15319	RRP15	-0.5996616	-0.13058276	0.5488894757291446	0.6472581468159402
15320	CBR1-AS1	-0.5998409	-0.272526	0.5487687195591338	0.647131419631216
15321	C4orf36	-0.59997123	-0.3554842	0.5486820875096579	0.6470762671044806
15322	EPHB3	-0.60041124	-0.12546869	0.5483878737240637	0.6468389447903515
15323	ENSG00000234261	-0.60061806	-0.13211882	0.5482516476638859	0.6467722562484476
15324	ENSG00000228302	-0.600627	-0.6837418	0.5482453890200357	0.6467722562484476
15325	ENSG00000226877	-0.60073304	-0.31847757	0.5481732039727503	0.6467435368713921
15326	CCL26	-0.6007727	-0.44233498	0.5481454340052225	0.6467409590828688
15327	DPRX	-0.60098284	-0.6927736	0.5479984357802503	0.6465856308978772
15328	NUTM2A-AS1	-0.60104895	-0.056903724	0.5479656849434065	0.6465758747152724
15329	ENSG00000288075	-0.6013155	-0.06796393	0.5477880321858428	0.6463975766649586
15330	ENSG00000235991	-0.6015623	-0.6889124	0.5476175697944557	0.6462277464766134
15331	ENSG00000274422	-0.60176575	-0.069854505	0.547488216029556	0.6460907561723288
15332	MIA	-0.60225916	-0.41136712	0.5471599822280911	0.6457660029698895
15333	ZNF77	-0.6023142	-0.18702136	0.5471227444552083	0.6457660029698895
15334	UBE2L5	-0.60232407	-0.5439453	0.5471079563365411	0.6457660029698895
15335	LINC02463	-0.6024278	-0.4281337	0.5470474479312721	0.6457270850144727
15336	MCCC1	-0.602568	-0.06099112	0.5469544639793052	0.6456329775024653
15337	ENSG00000276071	-0.6028192	-0.52996844	0.5467842267414664	0.6454688250804959
15338	KCNK2	-0.6028998	-0.14492695	0.5467331934855615	0.6454656611399033
15339	GRASLND	-0.60314125	-0.52787226	0.5465681633025185	0.6453177621225341
15340	LINC01671	-0.60321563	-0.5856217	0.5465234638362584	0.6452806313952749
15341	COMT	-0.6039182	-0.070585996	0.5460564076338041	0.6448542556187645
15342	PKD1P5	-0.6040805	-0.40261084	0.5459465466828739	0.6447714248038656
15343	SLC25A5-AS1	-0.6044036	-0.6919111	0.5457277686555841	0.6445755730776046
15344	ABCA12	-0.60450304	-0.20666419	0.5456673931404247	0.6445355270969341
15345	LRRC39	-0.6045876	-0.23469256	0.545610331080729	0.6444993912329439
15346	GPR17	-0.60460067	-0.391198	0.5456014779777965	0.6444993912329439
15347	MUC19	-0.6050179	-0.30457437	0.5453256490265658	0.6442256187544443
15348	ENSG00000286136	-0.60515946	-0.27884352	0.5452308204834408	0.6441292180175785
15349	ENSG00000228933	-0.6052535	-0.25679857	0.5451680377607526	0.6440706720735839
15350	LINC02796	-0.6057035	-0.6913701	0.5448665048464156	0.6437925282788002
15351	ENSG00000226680	-0.6057192	-0.4065824	0.5448565901266305	0.6437925282788002
15352	ENSG00000287809	-0.6057528	-0.69006234	0.5448353180151285	0.6437925282788002
15353	TACC1P1	-0.6061802	-0.44288445	0.54454755345274	0.643540581892434
15354	CYB561D1	-0.6062481	-0.30509007	0.5445100263644829	0.6435274666641811
15355	ENSG00000258028	-0.60625654	-0.17138252	0.5445037984300365	0.6435274666641811
15356	ENSG00000234810	-0.6064257	-0.11001399	0.5443905089164202	0.6434486785080903
15357	ENSG00000275665	-0.6068353	-0.21349853	0.5441195174354203	0.6432113369936593
15358	ENSG00000225233	-0.6070727	-0.32616583	0.5439614486617059	0.6430820214344474
15359	HMHB1	-0.60710776	-0.69710296	0.5439295922740663	0.6430724482423694
15360	HSD17B13	-0.60721517	-0.3056484	0.5438680127117979	0.6430183904207224
15361	ENSG00000267510	-0.6072441	-0.69897425	0.5438372684044324	0.6430012872945428
15362	DELE1	-0.60725635	-0.06947877	0.5438403429522286	0.6430012872945428
15363	LINC02316	-0.60727865	-0.43579036	0.5438232346619114	0.6430012872945428
15364	TPP2	-0.60743403	-0.048390895	0.543722431036086	0.6429399253720058
15365	ZNF135	-0.6074494	-0.10488967	0.543712741102083	0.6429399253720058
15366	ENSG00000255328	-0.6076992	-0.52738583	0.5435395806097482	0.6427861409100152
15367	ENSG00000279382	-0.60799545	-0.69226813	0.5433474101636224	0.6425900910738539
15368	PLCD4	-0.60802764	-0.19272268	0.54332830088111	0.6425830968600227
15369	MFF	-0.60866857	-0.07640558	0.5429041943236232	0.6421906885076588
15370	ENSG00000284797	-0.6088	-0.4072639	0.5428166843845104	0.6421183689886775
15371	ALDOC	-0.6089079	-0.4401385	0.5427428429829906	0.6420466153521274
15372	JPH1	-0.609245	-0.13125879	0.5425220201975595	0.6418477561727017
15373	WFIKKN1	-0.6094433	-0.46346018	0.5423890667021176	0.6417216416486813
15374	ENSG00000228064	-0.60990804	-0.35888413	0.5420780856898504	0.6413716145496733
15375	PICALM	-0.6099125	-0.03575704	0.542080050171465	0.6413716145496733
15376	ABCC5	-0.60998154	-0.074027896	0.5420346502922648	0.6413716145496733
15377	ENSG00000286747	-0.61016786	-0.70519984	0.5418959555671934	0.6412472783080501
15378	CLCN4	-0.6102712	-0.20734279	0.5418414613530802	0.6411983739544203
15379	LINC02730	-0.6107297	-0.5413182	0.541531376221222	0.6408781491462993
15380	ENSG00000228170	-0.61076474	-0.3441719	0.5415157144542768	0.6408751886481572
15381	CAMK2G-AS1	-0.6108236	-0.56077325	0.5414761208085571	0.640843904321946
15382	ENSG00000274751	-0.6108869	-0.5379729	0.5414321626337244	0.6408074528735992
15383	PRSS53	-0.61170805	-0.27768257	0.5408913065987732	0.6402762548614953
15384	LINC01856	-0.61191404	-0.5568314	0.5407525470996297	0.6401677659725408
15385	STAG2-AS1	-0.6120876	-0.69405556	0.5406403389679701	0.640056965698989
15386	SLC26A5	-0.6121349	-0.20764416	0.5406083424737987	0.6400502057227718
15387	ISCU	-0.61226577	-0.16134302	0.5405226960111964	0.6399675495552426
15388	DCPS	-0.612378	-0.13223541	0.5404488350451917	0.6399080300768496
15389	LINC01705	-0.61278564	-0.42309135	0.540175397060948	0.6396309265689356
15390	CRABP1	-0.6128206	-0.6944283	0.5401560190992744	0.6396235335707346
15391	FSIP2	-0.6128279	-0.11840945	0.5401514454365679	0.6396235335707346
15392	ABCG4	-0.61308074	-0.39451298	0.5399825865892451	0.6394648120646628
15393	ENSG00000253200	-0.6131146	-0.22672097	0.5399598995311187	0.6394534954735152
15394	PNMA2	-0.61317945	-0.4138378	0.5399169652997564	0.6394330372256749
15395	ANKRD55	-0.6133194	-0.20752445	0.5398257250265492	0.6394034430447754
15396	EIF3C	-0.61333036	-0.22107126	0.539819213898881	0.6394034430447754
15397	PDE4C	-0.61337286	-0.14759097	0.5397896951653223	0.6393918703823911
15398	ENSG00000258172	-0.61363083	-0.39961287	0.5396194845490824	0.6392213490287331
15399	ZBTB46-AS1	-0.6138959	-0.46431753	0.5394447812768568	0.6391010403896635
15400	EOGT	-0.6142124	-0.123569325	0.539236558412397	0.6389076159112166
15401	ZNF557	-0.6146735	-0.12702249	0.5389323615936865	0.6386660447212368
15402	ENSG00000251205	-0.6151355	-0.35639906	0.5386240000300337	0.6383837508144126
15403	TMX4-AS1	-0.61521035	-0.7008652	0.5385724702601491	0.6383382129804741
15404	DCAF10	-0.6154969	-0.05703119	0.5383890893006908	0.6381519257822817
15405	ENSG00000253613	-0.6159188	-0.445874	0.5381084316874889	0.6378658392073739
15406	ENSG00000235021	-0.6162919	-0.70196956	0.5378586768582553	0.6376008238958938
15407	ENSG00000265728	-0.6167269	-0.53148854	0.5375688704151438	0.6373371177783931
15408	DIRC1	-0.616814	-0.4028653	0.5375185252105814	0.6373217067760248
15409	CELA2B	-0.6171407	-0.44776416	0.5373012053942384	0.6371105724582683
15410	ENSG00000272501	-0.6174213	-0.45843002	0.5371131279924963	0.6369806177575575
15411	SCGB3A2	-0.61770403	-0.7066856	0.5369237461249851	0.6367981022049821
15412	CCN6	-0.61780906	-0.7046394	0.5368569742286569	0.6367388619057243
15413	ENSG00000259882	-0.6180029	-0.5828916	0.5367327363832625	0.6366535329775208
15414	LINC02393	-0.6180328	-0.70509356	0.5367092368123754	0.6366411656425454
15415	VXN	-0.6182044	-0.39016685	0.5366031453660749	0.6365308253486253
15416	ENSG00000258921	-0.61820567	-0.5480918	0.5365974366508142	0.6365308253486253
15417	WDR54	-0.6186362	-0.44989458	0.5363182348397586	0.6362703517887977
15418	ST3GAL1	-0.6186373	-0.067653745	0.536317645790201	0.6362703517887977
15419	GUCY2F	-0.6189355	-0.421916	0.5361212579591561	0.6360676562903811
15420	IL23R	-0.61936784	-0.18337902	0.535834922304522	0.6357589183896699
15421	LAMTOR3	-0.61953735	-0.1552817	0.5357248784679249	0.6356484882440402
15422	ENSG00000258795	-0.6196701	-0.7067455	0.5356308294958045	0.6355632205547304
15423	TUBBP9	-0.620391	-0.47092605	0.5351629998061416	0.6351938327660797
15424	TRIM69	-0.6209356	-0.19220191	0.5348049177135137	0.634830710123405
15425	CCDC196	-0.62136465	-0.2543818	0.534521247477769	0.6345867941605693
15426	ENSG00000268756	-0.6214108	-0.46997547	0.5344912089830176	0.6345666023466525
15427	FREM3	-0.62154555	-0.21606012	0.5344025207094656	0.6344922457945571
15428	HDGFL2	-0.6215719	-0.109117955	0.5343874554282415	0.6344898282200294
15429	MAK16	-0.62210786	-0.18459013	0.5340345836712652	0.6341172377748774
15430	LRRC4	-0.6222127	-0.399618	0.5339635640853755	0.6340483685798838
15431	CALB1	-0.6223343	-0.53429157	0.533885097371142	0.6339897801955535
15432	ZNF335	-0.6229271	-0.08865399	0.5334963110246412	0.6335862298324101
15433	TENT5A	-0.622936	-0.08257793	0.5334911957708206	0.6335862298324101
15434	ENSG00000286141	-0.6232895	-0.563245	0.5332454797453208	0.6333964674529887
15435	CA5BP1-1	-0.6234125	-0.21908347	0.5331777657704081	0.6333314837058158
15436	LINC02174	-0.6237003	-0.356904	0.5329862953643096	0.6331194899905149
15437	ENSG00000284526	-0.6237098	-0.5763111	0.5329818509764568	0.6331194899905149
15438	ENSG00000289545	-0.62396246	-0.5384904	0.532814717026356	0.6329774368108285
15439	LINC01033	-0.62432194	-0.2993853	0.5325812826332097	0.6327309905262758
15440	ENSG00000267082	-0.62461627	-0.17810051	0.5323868724895768	0.6325463175274456
15441	LINC02675	-0.6247861	-0.7126509	0.5322672768031667	0.6324196517288979
15442	ENSG00000283234	-0.62508774	-0.7168671	0.5320650540787952	0.6322102284679184
15443	ENSG00000263588	-0.62526006	-0.49307624	0.5319646630270354	0.6321526393384717
15444	WFS1	-0.6254923	-0.13557018	0.5318128725221026	0.6320031057172472
15445	ICAM4	-0.6255993	-0.5495003	0.5317341369596429	0.631940379775007
15446	ZNF235	-0.62567276	-0.0719142	0.5316948183781229	0.6319350341672123
15447	LINC00971	-0.6259552	-0.2355774	0.5315089095012782	0.6317960572860097
15448	VASH1-DT	-0.62610984	-0.15301274	0.5314073070439006	0.6316907032104834
15449	SF3B5	-0.62658334	-0.57377297	0.531095271864638	0.6313995401200769
15450	ADAT1	-0.62715775	-0.13544703	0.5307215219544963	0.63101412852532
15451	ENSG00000286913	-0.62725663	-0.35960615	0.530652440799043	0.6309726136742304
15452	ENSG00000250865	-0.6276002	-0.7204841	0.5304167466348747	0.630713354681475
15453	PPP6C	-0.6279291	-0.07718489	0.5302164750363199	0.6305060046229416
15454	TMEM126A	-0.62835604	-0.23538204	0.5299362501841413	0.6302189433555718
15455	RAET1E-AS1-1	-0.6285106	-0.31652874	0.5298358728368595	0.6301303474102959
15456	ENSG00000235303	-0.6295405	-0.5002237	0.52915957202689	0.629418256480435
15457	ENSG00000286992	-0.62999964	-0.56342334	0.5288601413353735	0.6291696673364445
15458	SMCR5	-0.6300752	-0.7101635	0.5288114327572209	0.6291427855259394
15459	ALG13-AS1	-0.63008344	-0.4667618	0.5288051385495645	0.6291427855259394
15460	ENSG00000271889	-0.63009083	-0.45589378	0.5287954391441592	0.6291427855259394
15461	ZBTB14	-0.63025826	-0.29486752	0.5286914656670597	0.6290919463190752
15462	ENSG00000273828	-0.630406	-0.2234296	0.5285942893187183	0.6290070545704952
15463	ARMC6	-0.6307146	-0.16184336	0.5283942020237482	0.628845789245888
15464	TSFM	-0.6307698	-0.17993587	0.528357448010512	0.6288327835182421
15465	NMU	-0.6311625	-0.5034277	0.5281008218470422	0.6285734423988674
15466	CARHSP1-DT	-0.6319245	-0.72903955	0.5275833474589467	0.6280803269582895
15467	SLC26A5-AS1	-0.63199365	-0.33262244	0.5275559401241046	0.6280630527359404
15468	ENSG00000274090	-0.6321853	-0.4108	0.527427907702005	0.6279566830294909
15469	SIGLEC9	-0.6326559	-0.5670395	0.5271261140484615	0.6276740959466949
15470	SNRNP27	-0.6330018	-0.15928565	0.5268992107710864	0.6274959713905349
15471	ENSG00000270019	-0.63315886	-0.34864533	0.5267962024075262	0.6274039830967183
15472	ENSG00000285548	-0.63318044	-0.54307747	0.5267763283511553	0.627400643199783
15473	ENSG00000176349	-0.63322854	-0.71505845	0.5267488062329659	0.627400643199783
15474	ENSG00000288904	-0.6333587	-0.35195193	0.526662881118831	0.6273219103983179
15475	LINC00896	-0.63365966	-0.558607	0.526467890641906	0.6271049907902928
15476	KIAA0753	-0.6340363	-0.06111454	0.5262252561210028	0.626861974622813
15477	ENSG00000222043	-0.6341758	-0.72701776	0.5261181626778151	0.6267803969489991
15478	ENSG00000257452	-0.6342291	-0.2252563	0.526098088357955	0.6267756334034269
15479	TINF2	-0.63454235	-0.2026249	0.5258950049950355	0.626575855778833
15480	ENSG00000285772	-0.6347604	-0.6013917	0.5257476253444813	0.6264155866858864
15481	ENSG00000286830	-0.63483405	-0.2746194	0.5257023616073178	0.6263793146260013
15482	FBXO48	-0.6348666	-0.46425575	0.5256824331861858	0.6263793146260013
15483	C9orf131	-0.6349731	-0.7212818	0.5256053828568914	0.6263074027200964
15484	KCNJ15	-0.63503784	-0.30769482	0.525571225689182	0.626297351064743
15485	TMEM244	-0.635055	-0.50188434	0.5255569689629067	0.6262956876191271
15486	ZNF668	-0.6351467	-0.2555882	0.5255003815147872	0.6262589036293739
15487	ANOS1	-0.63524204	-0.13649963	0.5254382240975846	0.6262154777686345
15488	ABALON	-0.63535255	-0.7184686	0.5253617212700921	0.6261702751581316
15489	ENSG00000253115	-0.63572013	-0.73813725	0.5251013242378839	0.6259568584216083
15490	ENSG00000233271	-0.6357326	-0.7262866	0.5251055398628186	0.6259568584216083
15491	ENSG00000261572	-0.63575417	-0.7184657	0.5251004219137705	0.6259568584216083
15492	RANBP3L	-0.63583165	-0.31115404	0.5250536296729975	0.6259409448900984
15493	MESD	-0.6359037	-0.101827584	0.5250074928158999	0.6259140648647935
15494	SLC25A46	-0.6360415	-0.085268706	0.5249181409419109	0.6258253838218963
15495	TMEM223	-0.6360445	-0.21825603	0.5249166345287155	0.6258253838218963
15496	LMOD3	-0.63626975	-0.4073253	0.5247674336026978	0.6256916602988072
15497	XAB2	-0.63639265	-0.17000692	0.5246883677241494	0.6256127058280845
15498	ENSG00000230699	-0.63649625	-0.2705314	0.5246201085773774	0.6255466332239936
15499	ENSG00000233293	-0.6367877	-0.48411718	0.5244300313070203	0.62538123918479
15500	ENSG00000236796	-0.6368786	-0.407586	0.5243703201137044	0.6253406599460555
15501	RAPGEF3	-0.63688296	-0.118685484	0.5243683930933665	0.6253406599460555
15502	S100A9	-0.6369777	-0.71604234	0.52430812206691	0.6253080511071811
15503	ENSG00000261717	-0.6369829	-0.30791363	0.5243009868946711	0.6253080511071811
15504	ENSG00000259628	-0.63698846	-0.057163186	0.5243011276503902	0.6253080511071811
15505	ZNF318	-0.6373872	-0.079547815	0.524041932787313	0.6250868084768669
15506	LINC03011	-0.6374942	-0.5754109	0.5239706157624016	0.6250323595531411
15507	LINC00350	-0.6375183	-0.6099984	0.5239551147621432	0.6250291791070438
15508	ENSG00000234961	-0.63759965	-0.4835987	0.5238992346903757	0.6249778288901062
15509	CSTF2	-0.63762903	-0.17173322	0.5238844620182389	0.6249778288901062
15510	PHC2-AS1	-0.6376378	-0.2933468	0.5238781400944496	0.6249778288901062
15511	LINC01586	-0.63805157	-0.58252627	0.5236078147632066	0.6247373113644159
15512	VPS50	-0.6381178	-0.06048416	0.5235664321144295	0.6247146591890045
15513	ENSG00000257989	-0.63825697	-0.7187363	0.5234733195587227	0.6246227510504428
15514	HBA1	-0.6384254	-0.7198024	0.5233627361944564	0.6245061019626482
15515	ENSG00000291008	-0.6386959	-0.6023929	0.5231870711994151	0.6243270845467694
15516	C20orf144	-0.6388316	-0.72387314	0.5230939944740308	0.6242466082509459
15517	GTF2IP14	-0.6391738	-0.32002044	0.522879963784947	0.6240217737139897
15518	ENSG00000286162	-0.6392721	-0.100716226	0.5228152185761108	0.6239854003596411
15519	RC3H1	-0.63930726	-0.045341097	0.5227927058534969	0.6239788041874854
15520	ZNF543	-0.6396266	-0.21706961	0.5225836517350642	0.6237751525122347
15521	ASCL3	-0.6397404	-0.73011035	0.522497057414669	0.6237069445172799
15522	CIAO2B	-0.6398135	-0.2342381	0.5224617058930877	0.6237069445172799
15523	COG1	-0.6400172	-0.11601297	0.5223311486190098	0.6235960351911874
15524	ENSG00000253735	-0.6401918	-0.72015923	0.5222157274431836	0.6234960448939406
15525	NBEAP4	-0.6402953	-0.7255135	0.5221421560554114	0.623463595553621
15526	ENSG00000286206	-0.64043003	-0.5094372	0.5220577342712864	0.6233918773856875
15527	ENSG00000259375	-0.64063567	-0.54632473	0.5219282397409595	0.6232678131168525
15528	ASGR2	-0.6406536	-0.72008646	0.5219165142309472	0.6232678131168525
15529	TMEM255A	-0.64085466	-0.41787168	0.5217859994014593	0.6231285153477921
15530	ENSG00000279924	-0.64086497	-0.5722681	0.5217695013119339	0.6231240938491933
15531	SMIM19	-0.64091647	-0.19248977	0.5217464465537947	0.6231118416293087
15532	ENSG00000279692	-0.64121187	-0.73163456	0.5215409627722372	0.6229275435367999
15533	ENSG00000269066	-0.64126146	-0.47266537	0.5215205139409904	0.6229183975840267
15534	TERC	-0.64129496	-0.35368013	0.5214982873130514	0.6229071276814072
15535	MIR30DHG	-0.6414613	-0.17233841	0.5213931782048422	0.6228121318735137
15536	C12orf29	-0.6423448	-0.22945428	0.5208205176594901	0.6222654522677654
15537	CELF2-AS1	-0.6426539	-0.72788405	0.5206107058670564	0.6220605592873174
15538	ENSG00000267618	-0.6426994	-0.363828	0.5205895069774387	0.6220504922288629
15539	LINC01770	-0.64318126	-0.42066783	0.5202746475084083	0.6217810637175928
15540	IDH2-DT	-0.64319813	-0.35563865	0.5202645953957931	0.6217810637175928
15541	ZNF886P	-0.6436404	-0.73168665	0.5199675449214636	0.6214903051465389
15542	ENSG00000227803	-0.6437299	-0.16275358	0.5199205174901316	0.6214493486017973
15543	ENSG00000269981	-0.6437623	-0.75267446	0.5198671920232323	0.6214161148047954
15544	KCTD14	-0.64382553	-0.31609353	0.5198592654356105	0.6214161148047954
15545	TPTEP1-1	-0.64386064	-0.19130614	0.5198342848075441	0.6214072856192691
15546	ENSG00000286685	-0.64469546	-0.31206715	0.519294130036031	0.6208987587344309
15547	VDAC2P5	-0.644887	-0.7317623	0.5191608667987777	0.6208156343032826
15548	VPS52	-0.6455735	-0.09669416	0.5187270614483276	0.6203578201967254
15549	ENSG00000259805	-0.6457696	-0.12880896	0.5186003557275316	0.6202215212362615
15550	NDUFA2	-0.6461226	-0.31186572	0.5183695805700832	0.6201130449690948
15551	ENSG00000250592	-0.6462104	-0.35204735	0.5183150507669196	0.6200630442490838
15552	DUSP1	-0.64663863	-0.07893491	0.5180378146099338	0.6197922879363821
15553	LINC01255	-0.647146	-0.7264245	0.517707367569015	0.6194781565546433
15554	BCL2L12	-0.6471832	-0.24973679	0.5176851819203927	0.6194781565546433
15555	CALCR	-0.64730877	-0.28031316	0.5176020285207515	0.6194535298936756
15556	ENSG00000291186	-0.64733726	-0.5091606	0.5175841939832164	0.6194474091569101
15557	ENSG00000277117	-0.6475948	-0.60379523	0.517415658391456	0.6192761436381027
15558	ISG20L2	-0.6477864	-0.16505525	0.5172945532319844	0.6191628481313324
15559	ENSG00000279722	-0.64793646	-0.43288246	0.51719021061429	0.6190823901013862
15560	ENSG00000261094	-0.64836633	-0.3664712	0.5169186907451536	0.6188182207504483
15561	INSL6	-0.6483752	-0.32082242	0.5169129547947042	0.6188182207504483
15562	LINC00592	-0.64839405	-0.552502	0.516901962866178	0.6188182207504483
15563	LINC00375	-0.64852047	-0.7343404	0.5168106330137536	0.6187669139742543
15564	B3GAT2	-0.64852893	-0.28225803	0.5168123015111261	0.6187669139742543
15565	LINC00330	-0.64875513	-0.55333513	0.5166636099867694	0.6186371775503694
15566	ENSG00000289444	-0.6487571	-0.5938204	0.5166658312076692	0.6186371775503694
15567	CLDN11	-0.6491151	-0.34939754	0.5164364387082332	0.6184081265912643
15568	ENSG00000234915	-0.6491587	-0.21171778	0.516407583635509	0.6183887797939857
15569	ENSG00000262003	-0.64916945	-0.563432	0.5163965713340961	0.6183887797939857
15570	ERVFRD-1	-0.6491956	-0.49232495	0.5163793988841743	0.6183854412113985
15571	ENSG00000289510	-0.6492716	-0.24254312	0.5163351824897393	0.6183770402208228
15572	ENSG00000243273	-0.649317	-0.23565702	0.516305798019792	0.6183581257708328
15573	ENSG00000285619	-0.6496597	-0.5647466	0.5160840510742841	0.6181685635383581
15574	ENSG00000230626	-0.6498731	-0.7325907	0.5159403202061391	0.6180116028384839
15575	LINC01885	-0.64989257	-0.18478537	0.5159327769407267	0.6180116028384839
15576	LYPLA2	-0.649907	-0.23782817	0.5159250538936611	0.6180116028384839
15577	ANKRD20A1	-0.6499982	-0.45484015	0.5158669361297661	0.6179693017722954
15578	HSDL1	-0.65026796	-0.15534803	0.5156922262577872	0.6178032619206388
15579	AP2B1	-0.65041155	-0.05313307	0.5155996015950199	0.6177402302434257
15580	ENSG00000237844	-0.6506228	-0.15354216	0.5154623551220858	0.6176061846701932
15581	NFKB1	-0.65089375	-0.059214678	0.5152885025566171	0.6174282638035071
15582	ALKAL2	-0.65107816	-0.3609724	0.515167998848322	0.6173294423562485
15583	ENSG00000263257	-0.6510786	-0.34184065	0.515167399666286	0.6173294423562485
15584	VAX2	-0.6512585	-0.26255497	0.5150513395024856	0.6172421418178551
15585	ENSG00000270281	-0.65148574	-0.7436914	0.514888657075865	0.6171009997607912
15586	OXTR	-0.65186834	-0.34645036	0.5146577575929852	0.6168903504033364
15587	LINC02880	-0.6521118	-0.46847212	0.5145024561915166	0.6167443842858947
15588	CHCHD5	-0.65256804	-0.3045517	0.5142065385230198	0.6164958888422378
15589	MTND5P10	-0.65299076	-0.6095621	0.5139358680644562	0.6162320604472076
15590	LINC02532	-0.65332425	-0.24714017	0.5137190973872681	0.6160631551557619
15591	RBM12	-0.65338016	-0.11401534	0.5136851575580503	0.6160527952214435
15592	LNCRNA-IUR	-0.653406	-0.14921542	0.5136686511621035	0.6160481707743409
15593	ACTL11P	-0.6534839	-0.7329057	0.5136149931273539	0.6159989886542183
15594	SLC22A13	-0.65358937	-0.4725364	0.5135487614013683	0.6159498936683866
15595	VPS18	-0.6538255	-0.22016926	0.5133971734137379	0.6158287489753733
15596	GFRAL	-0.6539165	-0.46656355	0.513338916782579	0.6157740367386269
15597	PRDX2	-0.65427554	-0.27751982	0.5131074090503127	0.6155569828771494
15598	ANKRD31	-0.6545647	-0.21588607	0.5129219610435787	0.6153799866691351
15599	TRPC5	-0.65468574	-0.20815851	0.5128427984470889	0.6153503875202789
15600	GPER1	-0.65472454	-0.4169246	0.512817968438805	0.6153503875202789
15601	FARSA-AS1	-0.6551223	-0.74689895	0.5125457479756352	0.6150953161713567
15602	ENSG00000251339	-0.65570706	-0.22396925	0.5121861087233367	0.614709166073764
15603	ENSG00000289299	-0.6557329	-0.7428523	0.512157933941745	0.6146905007293925
15604	HERC2P9-1	-0.65607446	-0.21544021	0.5119513682351898	0.6144671104787034
15605	ITGB1BP2	-0.65634435	-0.4005076	0.5117778032774734	0.6143099695342962
15606	LINC02847	-0.6563858	-0.4565758	0.511749700582136	0.6142913781199649
15607	ENSG00000280011	-0.65639275	-0.5560641	0.5117427027552301	0.6142913781199649
15608	ENSG00000262495	-0.65690976	-0.73570585	0.5114110049189975	0.6139604850987412
15609	PIGB	-0.65715355	-0.11847222	0.511257351959053	0.6138365514226322
15610	LINC02141	-0.6575454	-0.29903352	0.5110052758931019	0.6135792816392306
15611	FAM126B	-0.6576774	-0.0733898	0.5109210449265323	0.6135235253201231
15612	C2orf69	-0.65781176	-0.18133205	0.5108347315839858	0.6134350050224877
15613	ALKBH6	-0.65795493	-0.19151393	0.510740461508302	0.6133390742900899
15614	ENSG00000272056	-0.6582548	-0.7367986	0.5105469314623539	0.6131978424207475
15615	TARBP2	-0.65825516	-0.2278929	0.5105490927510704	0.6131978424207475
15616	NXPH2	-0.65834236	-0.26458636	0.5104922680562539	0.6131749616408123
15617	CMKLR2	-0.65838903	-0.3101135	0.5104631207581654	0.6131656751525083
15618	ANGPT4	-0.6583978	-0.3917808	0.5104529126793382	0.6131656751525083
15619	THAP7	-0.65843695	-0.3878608	0.51043344191058	0.6131647981983134
15620	ENSG00000289223	-0.65903276	-0.45396572	0.5100488765472737	0.6127765457008374
15621	PHAF1	-0.6592524	-0.12716779	0.5099097822540458	0.6126717635383055
15622	TNFRSF6B	-0.65930766	-0.31567946	0.5098734486937747	0.6126432234816906
15623	KPTN	-0.65949917	-0.31555054	0.5097510267534346	0.6125263528225322
15624	P4HA2-AS1	-0.65966314	-0.5642702	0.5096399828566156	0.612453369324864
15625	GLT8D1	-0.6596918	-0.16291033	0.5096262129646569	0.6124519352192109
15626	ANAPC1P2	-0.66037196	-0.1836176	0.5091911605593314	0.6120340611130589
15627	ENSG00000289526	-0.66064906	-0.5588698	0.5090124305288399	0.6118769730870484
15628	PET100	-0.6607701	-0.30416104	0.5089346659959952	0.6118171360604551
15629	UBLCP1	-0.66140765	-0.13908161	0.5085264247372812	0.6114320238965019
15630	TEX49	-0.6615797	-0.3897562	0.5084153375256907	0.6113693244732189
15631	ENSG00000290125	-0.6620953	-0.74941725	0.5080728558305263	0.6110365488516405
15632	DLD	-0.6620992	-0.089220755	0.5080845819674212	0.6110365488516405
15633	ODF1	-0.662863	-0.7514508	0.5075797206126434	0.6105650932317584
15634	MRPL58	-0.6631636	-0.1922866	0.5074014462811638	0.6104260389584751
15635	CHIC1	-0.66317654	-0.06878279	0.507394577989882	0.6104260389584751
15636	ENSG00000256278	-0.66348904	-0.57556874	0.5071919709445409	0.610264487462191
15637	LINC00922	-0.6637181	-0.20152657	0.5070455442230463	0.6101184530299204
15638	ENSG00000285724	-0.66405135	-0.40843216	0.5068307001081791	0.60994409298843
15639	ZNF407-AS1	-0.6642734	-0.2208202	0.5066911572855406	0.6098125689516658
15640	ENSG00000276345	-0.6643214	-0.74019426	0.5066615232575516	0.6097919741880344
15641	ENSG00000231937	-0.6645757	-0.533112	0.5064946801459008	0.6096363709865562
15642	SNRPB	-0.6647269	-0.1364697	0.506401421728178	0.6095391871896488
15643	ENSG00000261845	-0.6648237	-0.5320455	0.5063380135002111	0.6094779291947817
15644	TRMT44	-0.66483176	-0.09894452	0.5063358514205945	0.6094779291947817
15645	ENSG00000259327	-0.66504437	-0.7457246	0.5061930575793685	0.609363616094875
15646	KRTAP5-11	-0.6651323	-0.49954137	0.5061406273424642	0.6093156400257916
15647	ENSG00000215835	-0.665714	-0.6052393	0.5057681358658637	0.6089424847428938
15648	ELK4	-0.66586775	-0.08506152	0.5056736414467908	0.6088869772781565
15649	PACSIN3	-0.6662961	-0.22483116	0.5053993449459354	0.608663994959372
15650	WAC	-0.6663989	-0.04122418	0.5053341805571233	0.6086301656158831
15651	ENSG00000254039	-0.6668829	-0.59036267	0.5050202833190766	0.6083882488573868
15652	GPATCH8	-0.66689056	-0.04063365	0.5050204643273031	0.6083882488573868
15653	FAT2	-0.66791105	-0.3377521	0.5043688468657124	0.6078137615606647
15654	PHLDA1-AS1	-0.66795284	-0.5901757	0.5043355015141877	0.6078036589966818
15655	LINC02308	-0.66808146	-0.75288814	0.5042481096141493	0.6077334420489193
15656	RBX1	-0.6683859	-0.095243946	0.5040663232270168	0.6075544342872872
15657	ENSG00000240553	-0.66859037	-0.12551284	0.5039350775461323	0.6074112768264331
15658	ENSG00000285634	-0.6688935	-0.4926712	0.5037416950501479	0.6072383054990866
15659	ENSG00000286164	-0.66905814	-0.58001876	0.5036285939529106	0.6071620851690558
15660	ENSG00000287222	-0.6691161	-0.7478585	0.5035953199673266	0.6071620851690558
15661	GTSCR1	-0.66946614	-0.5858394	0.5033735864336883	0.6069297806865175
15662	VPS13B-DT	-0.6698332	-0.13165367	0.5031430743305318	0.6066818885717741
15663	LINC01788	-0.6702025	-0.39887607	0.502904589284648	0.606424357780953
15664	CEP164	-0.67045665	-0.06836958	0.5027464113697724	0.6062486316582105
15665	ENSG00000289745	-0.6710958	-0.76070845	0.5023210749744161	0.6057957332616176
15666	YBEY	-0.67155814	-0.16454177	0.5020449368227883	0.6055226950018858
15667	LINC02435	-0.67172134	-0.7483993	0.5019379533936579	0.6054236502294633
15668	APOD	-0.67184544	-0.47829893	0.5018595269232897	0.6053440478069592
15669	ADH6	-0.6719144	-0.34794936	0.5018173871231134	0.6053082115852912
15670	ENSG00000237312	-0.6720021	-0.4094708	0.5017621601149169	0.6052565869875957
15671	LINC02538	-0.6720266	-0.75004125	0.5017419892705577	0.6052565869875957
15672	HAO1	-0.67210615	-0.566215	0.5016943716791842	0.6052497773381785
15673	C9orf152	-0.67261827	-0.4601138	0.5013699234133883	0.6049616370406797
15674	TMEM107	-0.6730777	-0.27835006	0.5010777317893929	0.6046706327017681
15675	RPL36AP25	-0.67309576	-0.75105983	0.5010617452907802	0.6046663248295191
15676	ST7-AS2	-0.67319	-0.2704218	0.5010065102768699	0.6046446194013286
15677	NAGA	-0.6734181	-0.2511139	0.5008618862012035	0.6045000405022729
15678	FBXO43	-0.67348576	-0.52232444	0.5008185520345054	0.6044627205060064
15679	RPAP3	-0.6735567	-0.093568444	0.5007735124304566	0.6044383212298214
15680	FAM168B	-0.6735574	-0.06879386	0.5007733468247101	0.6044383212298214
15681	GPM6A-DT	-0.6738428	-0.7518006	0.5005867796092417	0.6042728420358646
15682	H3-3A-DT	-0.67413944	-0.23093376	0.5004027729614413	0.6041106211928273
15683	ENSG00000289942	-0.67427284	-0.7520275	0.5003137710826108	0.6040331223765614
15684	NOB1	-0.6744025	-0.22826463	0.5002361583099577	0.6039693667223266
15685	DUT	-0.674461	-0.13185118	0.5001986883560856	0.6039391001305298
15686	ENSG00000290951	-0.67455137	-0.13874856	0.5001417569050677	0.6039003069044404
15687	SLX9	-0.6747092	-0.14101852	0.5000409604537586	0.6038235144856461
15688	ANGPTL5	-0.67472905	-0.34551272	0.5000275773975261	0.6038223265828038
15689	ENSG00000286129	-0.67493373	-0.11769548	0.49989851866926505	0.6036964181563762
15690	MFSD4A	-0.6752382	-0.29605797	0.4997040910275832	0.6035214856987983
15691	SLAIN2	-0.6752782	-0.0689648	0.4996799424011358	0.6035151748125328
15692	ENSG00000288898	-0.6755886	-0.36645365	0.49947797659392423	0.6032932810201628
15693	ENSG00000287825	-0.67558974	-0.7537634	0.49947665979078304	0.6032932810201628
15694	TMEM175	-0.67601514	-0.1440522	0.49921137620832257	0.6030850357870743
15695	PRKG1-AS1	-0.6761276	-0.24364467	0.4991379246062946	0.6030321189956668
15696	MUS81	-0.6765631	-0.11679503	0.49886446767047177	0.6027615583221674
15697	RBM15-AS1	-0.6766601	-0.28134036	0.49880254377561395	0.602701691605708
15698	DDX5	-0.67703915	-0.0410482	0.4985621409045131	0.6024710076619266
15699	ENSG00000286514	-0.6772745	-0.7549328	0.49840815691015394	0.6023148230689798
15700	IL36B	-0.6773155	-0.7524847	0.49838547751181694	0.6023148230689798
15701	CTNNA2-AS1	-0.6778785	-0.7556192	0.4980251168827351	0.6019714349315057
15702	KCNK15	-0.6779429	-0.7682646	0.49796970948129893	0.6019194031056467
15703	SERPINI2	-0.6780327	-0.4482566	0.4979316192925889	0.6018883013456077
15704	ENSG00000287989	-0.67809826	-0.39555016	0.4978873621508605	0.6018796237221379
15705	NRROS	-0.6782112	-0.7545257	0.4978161126395836	0.6018084316789326
15706	TADA2B	-0.6782206	-0.21524893	0.49781225641734317	0.6018084316789326
15707	ENSG00000286271	-0.67868346	-0.25066036	0.49751804532534616	0.6015078271867154
15708	ZFAND2A	-0.678827	-0.2367602	0.49742631480924837	0.6014118545752216
15709	ATP6V0D2	-0.6788992	-0.27615947	0.4973830692600555	0.6014043626772484
15710	CCT6P3-1	-0.6794036	-0.10986462	0.4970645978029966	0.6010789844754372
15711	TMEM135	-0.67970425	-0.05460179	0.49687431439285046	0.600908569357117
15712	ENSG00000259407	-0.6798466	-0.22151917	0.4967819775275878	0.6008118199383716
15713	ANKRD46	-0.6801125	-0.11208661	0.4966159678456793	0.6006557981806843
15714	ENSG00000255041	-0.68049425	-0.3474084	0.49637031542645105	0.6004332460787251
15715	SORBS2-AS1	-0.68121165	-0.756232	0.49591786822288453	0.5999902697254237
15716	NECAB2	-0.68131775	-0.4326041	0.4958519595328499	0.5999254341697074
15717	MRS2	-0.6813642	-0.11034346	0.4958235927290582	0.5999151984001146
15718	ENSG00000203565	-0.6813733	-0.7566982	0.49581519399803353	0.5999151984001146
15719	HSD17B7	-0.6813996	-0.19920845	0.4958015747153237	0.5999151984001146
15720	WASH7P	-0.6819995	-0.2952196	0.4954199362134364	0.5995367921702226
15721	ZNF687	-0.6823469	-0.19846924	0.4952019341533185	0.5993027607395388
15722	CX3CR1	-0.6826957	-0.5862077	0.49497951290824926	0.5990782463367612
15723	LINC02073	-0.6828121	-0.26714543	0.49490779681274544	0.5990265738679018
15724	ENSG00000267248	-0.6828647	-0.31736863	0.49487572167636096	0.5990265738679018
15725	FAF1	-0.6830705	-0.03501255	0.49474533077228244	0.5989138937543157
15726	MRPL33	-0.6831321	-0.108745724	0.49470737069729054	0.5988977163579937
15727	SNRNP35	-0.683229	-0.13026015	0.494644491620597	0.5988513686590053
15728	C6orf58	-0.68326885	-0.37838417	0.49461862322086636	0.5988498263042552
15729	HBM	-0.68330437	-0.7660232	0.494585701267523	0.5988248546860057
15730	GOLGA8H	-0.6834159	-0.43682966	0.4945247232550599	0.5987801033347173
15731	WNT4	-0.68363005	-0.2158956	0.4943905846779696	0.5986481510964956
15732	ENSG00000257062	-0.68433213	-0.47503972	0.49394571119871367	0.5982135847787853
15733	GPHB5	-0.68473136	-0.7709984	0.49368073400416335	0.5979521560099176
15734	PPP4R1	-0.6847891	-0.06576808	0.49366086619016447	0.5979429638534667
15735	ENSG00000274281	-0.6849326	-0.7603737	0.49356666481865963	0.5978586036698527
15736	POP1	-0.6853638	-0.14585418	0.4932981264995394	0.5976117022935161
15737	WASH3P	-0.68559057	-0.18461187	0.4931556638874678	0.5975688501826845
15738	ENSG00000267137	-0.6864655	-0.76873225	0.49259171310213745	0.5969597661917153
15739	ENSG00000280064	-0.68685675	-0.7623257	0.49235339037299775	0.5968134294051856
15740	ENSG00000279345	-0.687148	-0.7643403	0.49216781420977485	0.5966433605181961
15741	SSBP3-AS1	-0.6875529	-0.59590095	0.49191224336592265	0.5964331846288642
15742	SEPTIN3	-0.68796074	-0.34966213	0.49166233003025606	0.5961895455132821
15743	ENSG00000254972	-0.6880474	-0.775132	0.491589745962136	0.5961460629246234
15744	CMTM5	-0.688104	-0.768006	0.49156247781744344	0.59612784004268
15745	ENSG00000227496	-0.68834263	-0.31796974	0.4914203565847395	0.5959851702187489
15746	ENSG00000231873	-0.6888317	-0.23167092	0.491109900668545	0.5956976672002791
15747	VINAC1P	-0.6889867	-0.6120341	0.49101291738336905	0.5956393745201103
15748	ENSG00000288956	-0.6890066	-0.6075229	0.4909853069704819	0.595620717904704
15749	ENSG00000226332	-0.6891624	-0.4548777	0.4909038016168389	0.5955366780712675
15750	RASL11A	-0.68916696	-0.59358394	0.49090173653440516	0.5955366780712675
15751	PAFAH1B2	-0.68930525	-0.086508974	0.4908164492646454	0.5955091388193346
15752	LINC02053	-0.6896263	-0.39295107	0.49061062463195393	0.5953218272527904
15753	IL24	-0.6899886	-0.5687166	0.49038335056057725	0.5951573434417194
15754	ISM2	-0.69060457	-0.4779165	0.4899973767682815	0.5947778422658035
15755	ENSG00000249293	-0.6907238	-0.77308804	0.48991175731060776	0.5947183856195029
15756	JMJD1C-AS1	-0.6907962	-0.5959253	0.48987225210247376	0.5946852532191517
15757	ENSG00000263489	-0.69110614	-0.58677244	0.48968205067294657	0.5945136372484144
15758	ENSG00000284738	-0.69116986	-0.3434397	0.48964119278458584	0.5944788533089943
15759	CHRNA2	-0.6914352	-0.7661741	0.4894740982282735	0.5943352524689688
15760	LINC01431	-0.69152087	-0.77210575	0.48941306257394057	0.5942791781635774
15761	ZNF98	-0.6915336	-0.22480617	0.4894157139975004	0.5942791781635774
15762	ZPLD1	-0.6919425	-0.18293977	0.4891575813799699	0.5940101715136844
15763	SERF1A	-0.6920128	-0.5743007	0.4891134490385639	0.5939713907703047
15764	TNFRSF13B	-0.69219273	-0.39354768	0.4889977407252426	0.5938456852328644
15765	ENSG00000260836	-0.69227767	-0.78244686	0.4889269927212203	0.593774575214793
15766	ENSG00000286581	-0.69236475	-0.770696	0.48888594467316704	0.5937543390701022
15767	ENSG00000271978	-0.69274306	-0.37457353	0.4886535776532591	0.5934869294832006
15768	PINK1-AS	-0.69301856	-0.23211625	0.4884825140998348	0.5933235595149715
15769	LINC01687	-0.6932982	-0.45675758	0.48830802113390415	0.593170795309907
15770	CYB561A3	-0.69367135	-0.21587852	0.488074917505094	0.5929494289562283
15771	HYDIN	-0.69386643	-0.15613548	0.4879522261292314	0.5928716943124079
15772	FAM193A	-0.6939066	-0.041470446	0.48792775191383675	0.5928715420604826
15773	ENSG00000232470	-0.6944005	-0.7762423	0.4876047889536733	0.5926385544489869
15774	RSPH14	-0.6951491	-0.2644921	0.4871484103745143	0.5921828443198791
15775	SRSF6P2	-0.6951736	-0.6180202	0.48713197617767745	0.5921828443198791
15776	ENTHD1	-0.69546366	-0.31351113	0.4869511632170339	0.5920098798268204
15777	LINC00970	-0.6959215	-0.17439389	0.486664927603252	0.5916914326764658
15778	CBLIF	-0.6960186	-0.7686054	0.4866024565382382	0.5916302506303929
15779	ENSG00000231092	-0.6964904	-0.77553743	0.48629906371511533	0.591335192888501
15780	SLC2A3P4	-0.6965948	-0.7835133	0.48622462770924146	0.5912594431589043
15781	PRKCQ	-0.69679016	-0.11395407	0.48612094560328123	0.5911699306735054
15782	OLMALINC	-0.6969869	-0.16890748	0.4859997709621753	0.5910893318260741
15783	TIMM17B	-0.6970823	-0.29983625	0.48593703761104057	0.5910425560113505
15784	BBS7	-0.6973104	-0.122704744	0.48579574858222185	0.590885465056249
15785	VENTX	-0.69735754	-0.7770193	0.4857557981105043	0.590851629942685
15786	MICB-DT	-0.69744503	-0.52423334	0.48570961624388254	0.5908102133594253
15787	ENSG00000289146	-0.6979601	-0.76978964	0.485388725839616	0.5904788831390078
15788	CCR3	-0.6983978	-0.31029245	0.4851149290352357	0.5902047821260127
15789	AP4B1	-0.6984107	-0.13507819	0.4851080250109495	0.5902047821260127
15790	ABCB6	-0.6988428	-0.18563107	0.4848371819041116	0.58994055980127
15791	FLJ43315	-0.6990769	-0.6388074	0.4846914906120736	0.5898074966847437
15792	FGD5P1	-0.6991397	-0.6053795	0.4846481360833629	0.5897842149833222
15793	RGS13	-0.6991563	-0.40643555	0.48463552424549516	0.589783605550458
15794	NR3C1	-0.6992751	-0.057301935	0.48456863597313915	0.5897169420122437
15795	MAPK8IP1P2	-0.6994498	-0.77410233	0.48445427350407666	0.5896072329268369
15796	ENSG00000244151	-0.6994996	-0.45487428	0.48442247015702267	0.58959570469859
15797	CFAP299	-0.6997992	-0.14300396	0.4842400699636221	0.5894054569493982
15798	ENSG00000289127	-0.6999866	-0.26968414	0.48412284754140655	0.5893069646945812
15799	TLE2	-0.70007104	-0.09107433	0.4840707996042103	0.589258337685935
15800	TEX46	-0.70014244	-0.62341285	0.48402419734568736	0.5892310667285025
15801	ARHGAP31	-0.70027745	-0.06234708	0.48393946384857567	0.5891573713281653
15802	PAQR7	-0.7003994	-0.13417386	0.48386589254999235	0.5890825308849882
15803	CITED4	-0.70062315	-0.79075867	0.48370341700264685	0.588945470202213
15804	ENSG00000287420	-0.7006626	-0.58987635	0.4837010596197284	0.588945470202213
15805	ENSG00000253263	-0.7006817	-0.38307214	0.48368708401488647	0.588945470202213
15806	DEPTOR-AS1	-0.700702	-0.61567307	0.4836708805991232	0.588945470202213
15807	ENSG00000273218	-0.7007692	-0.7774207	0.4836278696835359	0.5889399849424564
15808	RFPL2	-0.7007798	-0.613948	0.4836249282997507	0.5889399849424564
15809	PHKA1P1	-0.7010225	-0.7754327	0.4834725803121743	0.5888097763227697
15810	DSCC1	-0.7011246	-0.2097299	0.4834140122726195	0.5887826218555893
15811	ENSG00000251461	-0.7012068	-0.48211694	0.4833622912870892	0.5887343519858603
15812	ANKRD52	-0.70135355	-0.088808976	0.4832715151872956	0.588685780627212
15813	ENSG00000284676	-0.7015667	-0.587106	0.48313517344376566	0.5885607673887304
15814	LINC02770	-0.7017015	-0.30768234	0.48305276217088244	0.588489815930694
15815	SLC18B1	-0.70191085	-0.13895558	0.4829242759421102	0.5883627227196938
15816	ENSG00000236452	-0.7019816	-0.61358654	0.4828635953642152	0.5883182308050378
15817	ENSG00000286541	-0.70218426	-0.621913	0.4827491885619213	0.5881935544582777
15818	MMP17	-0.70222145	-0.21268407	0.4827294200359312	0.5881932274437555
15819	ENSG00000225087	-0.7022424	-0.18721603	0.4827150233744424	0.5881932274437555
15820	CIBAR1P1	-0.70245314	-0.7841272	0.48257157640868	0.5880827136375386
15821	LPAR3	-0.7029406	-0.43991503	0.48228373259681334	0.5878176250782035
15822	ENSG00000286825	-0.7031202	-0.2695823	0.4821697531094693	0.5877084998383025
15823	PKD2L2	-0.7035387	-0.26224402	0.4819070455593397	0.5874320226445239
15824	ARRDC1-AS1	-0.7035736	-0.2147949	0.48188664773242706	0.5874218621560924
15825	HNRNPA1P40	-0.7040113	-0.7879652	0.48159826682260165	0.5871291124728265
15826	ANKRD36BP2	-0.7041249	-0.26509333	0.4815435360987306	0.5870770859437208
15827	ZBTB24-DT	-0.704432	-0.595397	0.4813505094196331	0.5869005284856608
15828	EFCAB8	-0.70463187	-0.25508606	0.4812271989816812	0.5867795617209152
15829	ENSG00000258394	-0.7046959	-0.2547926	0.48118993767555374	0.5867488190130484
15830	SLU7	-0.70475256	-0.15485537	0.4811544156256339	0.5867201956164143
15831	UTP15	-0.7049738	-0.21661578	0.48101592577231844	0.586639457882804
15832	FOXN3-AS2	-0.7050644	-0.7834782	0.48094929614923976	0.5865785612710008
15833	ORAI3	-0.7053655	-0.23546124	0.48077198902428286	0.5864006993313762
15834	SUSD5	-0.70540494	-0.32298866	0.48074730822929823	0.586385282809026
15835	ENSG00000262769	-0.7061118	-0.38029495	0.48030607893262234	0.585949832954077
15836	SMG1P6	-0.7061449	-0.26385972	0.4802890297246346	0.585949832954077
15837	LINC00242	-0.7062037	-0.78401685	0.480241537551228	0.5859298089810517
15838	SCN1B	-0.7067395	-0.53992975	0.4799180860880805	0.5856085333212394
15839	ZNF560	-0.70675653	-0.54563713	0.4799069473227152	0.5856085333212394
15840	POLDIP3	-0.707154	-0.10671337	0.4796620329897455	0.5853400912778687
15841	C5orf24	-0.70759916	-0.1738384	0.4793854795022555	0.5850612520876357
15842	CCDC6	-0.7080478	-0.06555311	0.47910710372650256	0.5847361654412978
15843	PRDX5	-0.7083304	-0.28908324	0.4789297586121174	0.584607629650154
15844	LINC02223	-0.7083658	-0.23587544	0.4789071344798834	0.5845946667393934
15845	SEC14L4	-0.70845896	-0.6187027	0.47884759713161507	0.5845366426469654
15846	CBFB	-0.70878464	-0.06640907	0.47864930153931273	0.5843531722119244
15847	ENSG00000283580	-0.70893717	-0.38313246	0.47855505107670415	0.5842674023449579
15848	ENSG00000285629	-0.7089687	-0.78137314	0.4785310737882117	0.5842543362567031
15849	MYO10	-0.7089736	-0.050545074	0.478532351553141	0.5842543362567031
15850	ENSG00000289268	-0.70939887	-0.6344085	0.4782669088846381	0.5839888152265208
15851	ENSG00000287126	-0.7097841	-0.78106964	0.4780268014398664	0.5837688185299449
15852	ENSG00000259668	-0.70981723	-0.6356908	0.4780051544656082	0.5837570220725797
15853	ENSG00000247853	-0.7102632	-0.33921692	0.4777294168736005	0.5834495446383758
15854	ENSG00000267220	-0.71038455	-0.4072318	0.47765274249574996	0.5834144282432413
15855	ENSG00000264578	-0.7104345	-0.6529429	0.47762581339784227	0.5834108021683586
15856	NDST1-AS1	-0.7105068	-0.3753542	0.47758016816498305	0.5833696799181866
15857	ENSG00000290737	-0.71053815	-0.26464704	0.47756201680104826	0.5833627210130543
15858	LRIG2	-0.71066105	-0.072233774	0.4774867878098179	0.5833141407511354
15859	ENSG00000249209	-0.7107439	-0.11354333	0.4774349601482656	0.5832800905471572
15860	TRMT11	-0.71096975	-0.056711018	0.4772953262299754	0.5831387590443147
15861	ANP32BP1	-0.7110642	-0.7989038	0.47721350913580707	0.5830534263609698
15862	SFTA1P	-0.71113104	-0.64757043	0.4771887951063495	0.5830378589479642
15863	ENSG00000249041	-0.71116835	-0.6664027	0.4771695726465499	0.5830378589479642
15864	MRPS34	-0.7120134	-0.31308073	0.47664765331611403	0.5825374547304152
15865	SAA1	-0.7122477	-0.5549505	0.47650120374422267	0.5823730862074578
15866	ENSG00000286631	-0.7122744	-0.540995	0.47648348266843277	0.582366043544507
15867	SYNM-AS1	-0.71233195	-0.23700944	0.4764523173641293	0.5823537790892017
15868	FLNB-AS1	-0.712789	-0.44864553	0.47616717565263456	0.5820670997522968
15869	LINC01208	-0.7129765	-0.18566228	0.47605233821922766	0.5819559385129016
15870	PALS1	-0.71303934	-0.06607597	0.476014286228996	0.581924029390728
15871	ZNF296	-0.7134649	-0.4709381	0.47574730046910374	0.5816998603556396
15872	ANKRD40	-0.71352565	-0.15804572	0.4757139263750191	0.5816736582371427
15873	PRMT9	-0.7138649	-0.108539924	0.4755033182202768	0.5814745396050283
15874	ZNF239	-0.7139192	-0.19685051	0.4754682583012152	0.5814745396050283
15875	CSTB	-0.7139227	-0.2706208	0.47546684923136573	0.5814745396050283
15876	ENSG00000269082	-0.71433157	-0.7954333	0.47519930725299964	0.5812049393361105
15877	TAF5L	-0.7145776	-0.1407863	0.475062889751392	0.5810672779703945
15878	PSMA4	-0.71472234	-0.1758561	0.47497423788720194	0.5809734367324985
15879	ENSG00000254031	-0.7149498	-0.38365254	0.47483149880713904	0.5808134313500969
15880	TUBA3FP	-0.7149682	-0.5356188	0.47482111510082925	0.5808134313500969
15881	CYCSP55	-0.7160192	-0.7867324	0.4741695379036518	0.5801202933582563
15882	LINC01931	-0.7162359	-0.27870116	0.47403969319923933	0.5799905778457504
15883	CCPG1	-0.7164982	-0.09050797	0.4738777403908562	0.5798215628531134
15884	PCBP2P2	-0.7173491	-0.600869	0.47334821221793133	0.5792755318420029
15885	ENSG00000235319	-0.717755	-0.80315757	0.4730809041495496	0.5789920550458599
15886	G3BP2	-0.7178207	-0.07787535	0.4730623806483274	0.5789839355804932
15887	TTC39C	-0.71783215	-0.08165978	0.4730541715687808	0.5789839355804932
15888	ENSG00000258232	-0.7178333	-0.51824564	0.473046130588079	0.5789839355804932
15889	SWT1	-0.71784383	-0.10756547	0.4730483694626907	0.5789839355804932
15890	GCM1	-0.7179268	-0.60255665	0.47299168322257146	0.5789839355804932
15891	ENSG00000261655	-0.7180248	-0.5594018	0.47293516253509793	0.5789300825784073
15892	UNC45A	-0.7180308	-0.14338797	0.4729320748620933	0.5789300825784073
15893	LINC01518	-0.7181241	-0.6319603	0.47287006122655884	0.5788940456424486
15894	EDN3	-0.71827036	-0.22549114	0.47278351494163673	0.5788317480548025
15895	CRISP2	-0.71835786	-0.65882295	0.47272297321418255	0.5788012810093345
15896	DUSP5-DT	-0.7183708	-0.2949492	0.4727219227398327	0.5788012810093345
15897	TOMM20	-0.7184313	-0.15154964	0.47268627292501986	0.5787854496719373
15898	ENSG00000232413	-0.7184489	-0.3954892	0.47267196615609	0.5787824844825061
15899	TMTC3	-0.71845466	-0.101164356	0.47267133913277737	0.5787824844825061
15900	LINC02299	-0.7188347	-0.5085278	0.47243300245161046	0.5785480650150512
15901	ENSG00000268575	-0.7188947	-0.11910413	0.47240064977145546	0.5785229936519637
15902	LINC02804	-0.7190365	-0.4531888	0.4723098100607894	0.5784408402369118
15903	SEPTIN1	-0.71942896	-0.26793826	0.47206951402578623	0.5782708048479183
15904	ENSG00000250658	-0.7194489	-0.79254806	0.47205174047296583	0.5782702099854725
15905	LINC01794	-0.719528	-0.79244107	0.4720033213669075	0.5782254413344149
15906	ENSG00000265118	-0.7198223	-0.7948322	0.4718194166077635	0.5780292314456571
15907	ENSG00000257883	-0.7203021	-0.4241671	0.4715318844575537	0.5777496467307572
15908	ENSG00000262837	-0.72049814	-0.45455322	0.4714110101325195	0.5776451454741441
15909	LINC01411	-0.7205642	-0.25170672	0.47137221356090975	0.5776423101686887
15910	ZNF410	-0.72056603	-0.090612605	0.4713713951921097	0.5776423101686887
15911	HSD11B1L	-0.72082525	-0.79040164	0.47120925129065805	0.5775723161176055
15912	ENSG00000262429	-0.7212096	-0.49153957	0.47097437287816424	0.5773134819376974
15913	CTSLP2	-0.721332	-0.793045	0.4708946728264095	0.5772448466319411
15914	ENSG00000288635	-0.72134066	-0.54343265	0.47088444187132494	0.5772448466319411
15915	EMC2	-0.7216631	-0.08998403	0.4706969996098671	0.577046106462284
15916	ATP5MF	-0.7221291	-0.25521454	0.4704094395512699	0.5767516525407926
15917	KCNJ9	-0.72265667	-0.7928425	0.4700823530580849	0.5764377012369405
15918	ENSG00000286809	-0.7228971	-0.7916936	0.46993656754464563	0.5762911363278544
15919	ENSG00000285159	-0.7229249	-0.6519977	0.46991803268968213	0.5762911363278544
15920	CSPG4P10	-0.7229534	-0.6765872	0.46989733535885636	0.5762911363278544
15921	YAP1	-0.7233268	-0.048884403	0.46967465443961	0.5760973331796919
15922	ENSG00000286132	-0.72353375	-0.20195742	0.46954834404966717	0.5759859255530541
15923	HRC	-0.72361714	-0.60463434	0.4694961231297874	0.5759508830434136
15924	SEC62-AS1	-0.7240101	-0.5225377	0.4692470393456952	0.5757758597575253
15925	ENSG00000254041	-0.72410977	-0.79154766	0.4691938655482174	0.5757251206810061
15926	KBTBD7	-0.72415924	-0.65087473	0.4691625017381479	0.5757085054275545
15927	LYAR	-0.72438455	-0.19268295	0.4690262460900615	0.5755774546302904
15928	ENSG00000291037	-0.7244546	-0.52696294	0.4689803653851129	0.5755501583509546
15929	CYB5R1	-0.7245592	-0.291856	0.4689186847378466	0.5755034680653155
15930	LINC02413	-0.7248913	-0.62942535	0.4687083699954283	0.5752598468178176
15931	PXT1	-0.72502863	-0.4773107	0.4686303793051988	0.5751786226631189
15932	ENSG00000287672	-0.725043	-0.80078614	0.46861041132852665	0.5751686110211864
15933	ENSG00000285669	-0.72530305	-0.19534566	0.46846045181306073	0.5750604848021997
15934	SLC4A9	-0.7253437	-0.6300781	0.46843396112786206	0.5750534936349448
15935	ZNF461	-0.7253996	-0.14864257	0.4684032712128029	0.5750303141454339
15936	ENSG00000286618	-0.72549134	-0.40220514	0.46834076189212026	0.574968069746199
15937	GEMIN5	-0.7260027	-0.12272233	0.46803388346385044	0.5747072305636195
15938	CA5A	-0.72670245	-0.38205066	0.4676035183269466	0.5742656579700312
15939	ABCC12	-0.7268278	-0.654798	0.4675278980251515	0.5741872686883089
15940	ENSG00000228586	-0.7269328	-0.4540193	0.467459190264389	0.5741318448296397
15941	IARS1	-0.72694767	-0.066681914	0.4674546022263546	0.5741318448296397
15942	LINC02580	-0.7271059	-0.1460588	0.46735858283928877	0.5740806726474381
15943	ENSG00000286800	-0.72776574	-0.39495382	0.4669500287385826	0.5736511730451941
15944	IL9RP3	-0.7286362	-0.43987024	0.46641971959889883	0.5730864284459599
15945	KIF25	-0.7292294	-0.45709446	0.46605933524249354	0.57267252492024
15946	PAFAH1B1	-0.72958577	-0.044997882	0.4658415363511086	0.5724626813673738
15947	ALG2	-0.72988015	-0.24364391	0.46566092556960936	0.5722984997322036
15948	LINC01162	-0.7299421	-0.30417836	0.4656227378696992	0.5722660093576613
15949	NSUN5P1	-0.73000634	-0.18691756	0.4655827187065813	0.5722312663563953
15950	GRWD1	-0.7303357	-0.24430542	0.465381351734923	0.5720415232163987
15951	ENSG00000288573	-0.73056924	-0.48405042	0.46523899535131885	0.5719242842333147
15952	EIF5AL1	-0.730622	-0.8001471	0.465203295660197	0.5718948348284724
15953	SLC1A7	-0.73071027	-0.56683517	0.4651538860031098	0.5718774031956435
15954	FAM181B	-0.73095137	-0.8033138	0.4649984092543332	0.5717151215377579
15955	SDE2	-0.7313598	-0.15972652	0.46475743373223943	0.5714765555977325
15956	KBTBD3	-0.7315379	-0.23390505	0.4646483836090397	0.5714001763887125
15957	ERMN	-0.7317056	-0.6094526	0.46454349507516046	0.5712856163834987
15958	LINC01755	-0.73185986	-0.37518778	0.4644494582924027	0.571216633745605
15959	LYPLAL1-AS1	-0.73191893	-0.41938812	0.46441446986616863	0.5711990668672697
15960	FMO11P	-0.7325774	-0.64071137	0.4640053432446991	0.5707757035271479
15961	THOC6	-0.7328942	-0.29070804	0.4638191973587429	0.5705822076738256
15962	MED8-AS1	-0.73309326	-0.62900525	0.4636930751535491	0.5704991125496459
15963	CXCL9	-0.73326594	-0.6270777	0.46357160626937755	0.5703784856137383
15964	CA1	-0.73335147	-0.3073529	0.4635441242750523	0.5703590824181742
15965	ENSG00000287494	-0.7336715	-0.5242009	0.46333938669899055	0.5701359777003093
15966	BUD23	-0.7337055	-0.14566338	0.46332727818930697	0.5701354843528205
15967	MAT2B	-0.73420835	-0.19547158	0.46302055987214186	0.5697724572864397
15968	ENSG00000270100	-0.7346585	-0.801216	0.4627450646068052	0.5694622247099514
15969	SRRM2-AS1	-0.7349272	-0.26679602	0.462582666872715	0.5692911476211139
15970	ENSG00000288671	-0.73518413	-0.80138505	0.4624256427611647	0.5691554352520648
15971	ENSG00000236856	-0.7352778	-0.633716	0.46235966573983656	0.5691274989331365
15972	IL18BP	-0.7352806	-0.11257607	0.4623678845187006	0.5691274989331365
15973	LRRN3	-0.73533654	-0.27881506	0.4623336754125509	0.5691274989331365
15974	ENSG00000286305	-0.7353967	-0.8050499	0.46229146905825236	0.5691053632690928
15975	LINC01722	-0.73543346	-0.3957959	0.4622725087619295	0.5690964085165316
15976	SENP1	-0.7355245	-0.104185246	0.4622204211851173	0.5690687634463799
15977	TEX29	-0.7356215	-0.31368664	0.4621589682938225	0.5690141692911428
15978	ENSG00000256705	-0.7357353	-0.6481504	0.46208711373510813	0.5689400855752502
15979	ENSG00000274949	-0.7358638	-0.4383164	0.4620085512130706	0.5688577387922963
15980	ENSG00000290204	-0.7361148	-0.80605686	0.46185400351415196	0.5686962063043862
15981	GDF9	-0.73625743	-0.80870545	0.4617640439752356	0.5685998132271171
15982	ENSG00000231781	-0.7363972	-0.8057077	0.4616830599326033	0.568525485991203
15983	NEFL	-0.736538	-0.49194	0.4615994019531411	0.5684545740520449
15984	COL4A2-AS2	-0.7368495	-0.6896643	0.46141281826432357	0.5682679098615622
15985	ENSG00000290126	-0.7372449	-0.8038001	0.46117124696206946	0.5680709613132711
15986	ENSG00000270021	-0.73742616	-0.8125712	0.46105006925339687	0.5679647940224614
15987	PDHB	-0.7375797	-0.17158781	0.46096987075732754	0.5678803634237374
15988	MYG1	-0.73768467	-0.37372	0.46090574820121966	0.5678300983076046
15989	ENSG00000258253	-0.7377729	-0.8134439	0.4608386770338666	0.5677618310065332
15990	GVQW3	-0.7379276	-0.19916089	0.4607588741906673	0.5676778741926103
15991	GABRR1	-0.73803306	-0.42799377	0.4606936872922095	0.5676150467892669
15992	HIF1A-AS3	-0.73822826	-0.17051014	0.4605754638584775	0.567509335028089
15993	ENSG00000258944	-0.73854965	-0.4046495	0.46038060530928493	0.5672835889109982
15994	FBXO8	-0.7389147	-0.18479827	0.4601594270478647	0.5671114991743917
15995	ESM1	-0.739038	-0.4848052	0.46007836439858907	0.5670259456250473
15996	SLC30A6-DT	-0.7391022	-0.81537884	0.46003058660483453	0.5669814108747274
15997	LINC00706	-0.7395849	-0.8192592	0.45973353852972	0.5666726703280425
15998	TIGD2	-0.73969805	-0.45483217	0.45968408556502416	0.566626056112728
15999	ENSG00000180015	-0.73973167	-0.6163199	0.459655229548688	0.566604828850352
16000	ENSG00000272109	-0.7397804	-0.8093636	0.459627223254248	0.5665846479695068
16001	C12orf42	-0.7398168	-0.21103321	0.45961127429408755	0.5665793295760803
16002	ENSG00000230521	-0.7399402	-0.4391237	0.4595351952098057	0.5665082857315825
16003	ENSG00000225555	-0.7399598	-0.805868	0.45952333832925507	0.5665082857315825
16004	ENSG00000258115	-0.74076176	-0.815281	0.45902582349829035	0.5659865692548359
16005	ENSG00000254391	-0.74122846	-0.81615585	0.4587423756295991	0.5657477530074078
16006	MILIP	-0.7413205	-0.5284829	0.4586957511962919	0.5657084964736115
16007	HLTF	-0.74156815	-0.09750262	0.4585507426372274	0.5655583037419638
16008	ENSG00000262873	-0.7420416	-0.8109938	0.4582571224661799	0.5653250246955802
16009	ENSG00000241231	-0.7420721	-0.3516325	0.4582436320465938	0.5653227033846335
16010	ENSG00000229370	-0.74229467	-0.53238535	0.45810928541001383	0.5651999184438412
16011	AMPD2	-0.74243844	-0.1534492	0.45802260388285976	0.5651216084493528
16012	FAM240A	-0.7424981	-0.81240314	0.4579794741564812	0.5650970287194953
16013	C12orf43	-0.74254656	-0.24042124	0.4579583995040045	0.5650853428025645
16014	ENSG00000289174	-0.7428452	-0.54878974	0.45777404975525704	0.5648721823129738
16015	ENSG00000257948	-0.7430817	-0.8192797	0.4576183257592382	0.5647229544327045
16016	LINC00836	-0.7431563	-0.46711037	0.45758711539095176	0.5647130599419303
16017	LINC01654	-0.743873	-0.82277614	0.4571362708708544	0.5642853696704486
16018	ENSG00000264545	-0.74395615	-0.2592926	0.4571030230737405	0.5642586316259826
16019	KIF5C-AS1	-0.74441165	-0.488091	0.45682610070035623	0.5639453825772143
16020	PACERR	-0.74447626	-0.81856537	0.45677720541098066	0.5639279084574454
16021	ENSG00000225982	-0.74479514	-0.8173462	0.4565862741320742	0.5637064795072444
16022	ENSG00000248736	-0.74489933	-0.6359269	0.45653022699861456	0.5636658636574852
16023	PLEKHA3	-0.7449628	-0.1499654	0.45649646016987067	0.5636384629535854
16024	FBXO5	-0.74540585	-0.25994065	0.4562271125005918	0.5633901829611825
16025	PAF1	-0.74573517	-0.20796517	0.45602969945462457	0.5632116579568556
16026	ENSG00000288177	-0.7459762	-0.4893955	0.4558795014848894	0.5630622898273091
16027	MRPL44	-0.74612164	-0.37097257	0.4557949938295549	0.5629864710980486
16028	ENSG00000286595	-0.74621093	-0.8140379	0.45573693542556026	0.5629290369398589
16029	ENSG00000290551	-0.7463366	-0.15182649	0.4556669003114572	0.5628568057875238
16030	ARHGAP22	-0.7464073	-0.13613336	0.4556227358138275	0.5628308048465773
16031	PCM1	-0.7467504	-0.040237125	0.45541720153340104	0.5625911793276062
16032	LINC02702	-0.74712086	-0.8219702	0.4551787743163599	0.5623679711705423
16033	CSF2RA	-0.7472435	-0.181686	0.45511696394832435	0.5623201377773253
16034	NPRL2	-0.7473988	-0.2536766	0.45502555023515545	0.5622357212359586
16035	ENSG00000281167	-0.7477866	-0.36108908	0.454790705067189	0.5619883213317255
16036	ZNF688	-0.7477918	-0.28659067	0.45478797334460785	0.5619883213317255
16037	PPIP5K2	-0.7478267	-0.061346553	0.45476851647577876	0.5619883213317255
16038	ENSG00000288043	-0.74784267	-0.55470717	0.45475432808803506	0.5619883213317255
16039	JRKL-AS1	-0.74787575	-0.54061526	0.4547348137611583	0.5619883213317255
16040	NDUFA6	-0.74801	-0.2479589	0.454656674250706	0.5619510335700731
16041	CWC15	-0.748377	-0.16330805	0.4544360185998263	0.5617353343937034
16042	SOD3	-0.7484479	-0.70308816	0.4543927057230961	0.5616960523747515
16043	ENSG00000230392	-0.748468	-0.6274641	0.4543777992923955	0.5616918837879138
16044	ENSG00000289018	-0.74853045	-0.6750007	0.45433912015844713	0.561672585130891
16045	ENSG00000286883	-0.7485845	-0.47087944	0.45430913135446205	0.5616497697113451
16046	EIF3CL	-0.74864644	-0.31327647	0.4542711636655423	0.5616188714998163
16047	LINC00393	-0.75029755	-0.23490529	0.4532787743735207	0.5606463922188792
16048	TMEM138	-0.75060207	-0.16480075	0.45309706123057847	0.5604928160085023
16049	RANBP6	-0.7511586	-0.32857957	0.45276188765162484	0.5601066532416824
16050	ENSG00000250195	-0.75120544	-0.13686699	0.45273324778521473	0.5600996799188168
16051	RMDN2-AS1	-0.75137866	-0.1942541	0.4526277153414777	0.5599975732755591
16052	SLC25A42	-0.7516792	-0.11587316	0.45244863707478744	0.559847132032422
16053	RLIMP1	-0.75196296	-0.81660396	0.45227495367157045	0.5596891058624247
16054	UBA52	-0.75201964	-0.2686118	0.45224269377272297	0.5596634063008326
16055	SRD5A3-AS1	-0.752092	-0.33416602	0.4521986068816459	0.5596507432054525
16056	ENSG00000266114	-0.75242025	-0.4885052	0.45200152785422476	0.5594502580618893
16057	SCG2	-0.75244445	-0.47080508	0.4519871748151083	0.5594502580618893
16058	ENSG00000282034	-0.7528125	-0.4576997	0.4517628711256042	0.5592401509462537
16059	ENSG00000254067	-0.7529768	-0.6638383	0.45166744663133007	0.5591627461771203
16060	LINC01646	-0.7530104	-0.8209501	0.4516410304632229	0.5591461777424185
16061	ENSG00000283549	-0.753334	-0.8251542	0.45144169006165025	0.5589135969548544
16062	TSPAN14-AS1	-0.75379455	-0.820994	0.45117105245381706	0.558621136314764
16063	ACBD4	-0.7538839	-0.17719191	0.4511240479613928	0.55860554535252
16064	ENSG00000254006	-0.754325	-0.82482046	0.4508482639962802	0.5583492385964817
16065	BIRC6-AS2-1	-0.75460947	-0.32690567	0.4506881603408003	0.5582077428220228
16066	ENSG00000277159	-0.75486976	-0.8247176	0.4505222061737092	0.5580589712633487
16067	ENSG00000286542	-0.7549069	-0.81927323	0.45050711336601823	0.5580544707017617
16068	B4GALNT4	-0.75509334	-0.19336839	0.45039788932288705	0.5579333642207457
16069	ENSG00000251076	-0.7553031	-0.645721	0.45027405220928607	0.557835001314911
16070	SMG8	-0.75535774	-0.5056804	0.4502359151184916	0.5578178546389941
16071	DLGAP1-AS2	-0.7554766	-0.27201116	0.45016852255517925	0.5577485488205602
16072	GOLGA8UP	-0.7555028	-0.6796753	0.4501527129005485	0.5577431511507966
16073	ADCY9	-0.756322	-0.071790546	0.4496627187869544	0.5572069284075195
16074	USP18	-0.7567906	-0.4197371	0.4493820895821574	0.5569147151224831
16075	HILPDA	-0.75748396	-0.31316483	0.4489671678305248	0.556500982627656
16076	NME3	-0.75846976	-0.4328635	0.448375538038181	0.5557957529751906
16077	LINC02625	-0.7585346	-0.4852416	0.44833445259577676	0.5557589709178856
16078	ENSG00000262529	-0.7588053	-0.74006504	0.44817450761452804	0.5555889868852248
16079	ENSG00000239622	-0.75906706	-0.85266864	0.4479806580702348	0.5553769528959114
16080	PLD5P1	-0.7591586	-0.17154111	0.4479635417019543	0.5553698715326316
16081	ENSG00000228510	-0.7593938	-0.8292879	0.4478123734041607	0.5552018736368984
16082	ENSG00000287144	-0.7593979	-0.33733588	0.44781663301539554	0.5552018736368984
16083	LINC01555	-0.7594117	-0.824185	0.4478083059143564	0.5552018736368984
16084	ENSG00000287880	-0.7594878	-0.66564465	0.44776438254722406	0.555181226393019
16085	ANAPC10	-0.7594996	-0.08173106	0.44776138753012906	0.555181226393019
16086	ETNK1-DT	-0.75960064	-0.6384299	0.4476952631918707	0.5551644706505492
16087	RAMAC	-0.75968766	-0.5756781	0.4476455319498329	0.5551310732357067
16088	AXDND1	-0.7598202	-0.21309069	0.44756746717403584	0.5550483986055108
16089	LRRC73	-0.760283	-0.8277987	0.4472839348264531	0.5547250307690779
16090	DENND3-AS1	-0.7609752	-0.57252985	0.44687682346924607	0.5543471877449969
16091	GTF2IRD1P1	-0.7613947	-0.65201455	0.44662680386426856	0.5540793828547957
16092	ENSG00000288692	-0.7615046	-0.16929802	0.44656308239926756	0.5540230834416316
16093	CRYGS	-0.7619588	-0.2121981	0.44629153014789347	0.553733978831107
16094	TNFRSF8	-0.7625462	-0.3422717	0.4459411443562259	0.5534120396488237
16095	UHRF2P1	-0.76262283	-0.6451985	0.4458877261728075	0.5533598493670585
16096	DNMT1	-0.7628291	-0.06687944	0.44577266772922	0.5532734573625638
16097	MIRLET7BHG	-0.76316434	-0.076140136	0.44557357440668777	0.5530686393203905
16098	LINC02810	-0.7632077	-0.6349148	0.4455401311849022	0.5530412242160065
16099	ENSG00000269427	-0.7632194	-0.36249694	0.4455384510634074	0.5530412242160065
16100	RNF227	-0.7632896	-0.67153573	0.44549251629942965	0.5530244094611033
16101	ENSG00000229502	-0.7634126	-0.8315844	0.4454152236048672	0.5529707479505894
16102	ZBTB26	-0.7641567	-0.21552536	0.44498218667252154	0.5525317454952562
16103	MDC1	-0.7644165	-0.09878196	0.4448273968561135	0.5523948656320514
16104	DDX3ILA1	-0.7645342	-0.44633704	0.4447533474843478	0.5523320969013534
16105	CINP	-0.76455015	-0.17890982	0.4447466559524582	0.5523320969013534
16106	TPRG1	-0.76465094	-0.12035673	0.44468720870642664	0.5522781283207663
16107	ENSG00000234210	-0.7651867	-0.5763361	0.44436369427166067	0.5519467220231937
16108	ENSG00000273639	-0.76546204	-0.8314178	0.4441973453333812	0.5517541722495855
16109	ENSG00000253901	-0.7655061	-0.22523005	0.4441781238317485	0.5517443698183473
16110	RUNX1	-0.7656389	-0.069707304	0.4440998601800017	0.5516612246778492
16111	ACCSL	-0.7656521	-0.83029264	0.444085990012295	0.5516580669766528
16112	RPUSD1	-0.765709	-0.41269496	0.44405493893342296	0.5516476381678529
16113	ENSG00000282418	-0.7659123	-0.6676595	0.4439286390321726	0.5515188750341533
16114	ENSG00000284734	-0.76657164	-0.6574805	0.44353211957284067	0.5510883558352144
16115	LINC01478	-0.7665808	-0.23003346	0.44353683967730495	0.5510883558352144
16116	RAB21	-0.76664907	-0.09822845	0.44349956195900453	0.5510842200576561
16117	ZNF665	-0.7667844	-0.19913583	0.44341917408854925	0.5510265116812333
16118	ENSG00000270240	-0.76686704	-0.60277724	0.4433685579500639	0.550977672060944
16119	PPIF	-0.7672539	-0.2550129	0.4431377533424443	0.5507751796092584
16120	IFI35	-0.7672677	-0.2300779	0.4431311064121909	0.5507751796092584
16121	LINC00324	-0.7673757	-0.65465045	0.44306080713477924	0.5507413414730928
16122	RBMX2	-0.76738054	-0.26652098	0.44306529087213764	0.5507413414730928
16123	SLC22A10	-0.76759547	-0.63531566	0.4429349043913412	0.550635488067024
16124	ENSG00000254288	-0.76776963	-0.42907506	0.4428305275225294	0.5505478945440934
16125	DHTKD1	-0.76777947	-0.11299424	0.44282792391688475	0.5505478945440934
16126	CPA3	-0.7680435	-0.4649657	0.44266481023919935	0.5503840204516182
16127	ZNF576	-0.76809555	-0.3612863	0.4426387670808375	0.5503714194496387
16128	PDC-AS1	-0.76857275	-0.16410753	0.4423570415054525	0.5500856261901516
16129	LEMD3	-0.7686922	-0.075034715	0.44228638271527876	0.5500258501358217
16130	ENSG00000250954	-0.76875	-0.30492207	0.4422503411824513	0.5500091200782239
16131	OCIAD1-AS1	-0.76888335	-0.5011536	0.44217231850864713	0.5499261305223746
16132	MIPEP	-0.7689974	-0.098816276	0.442105841262048	0.549857496048505
16133	YAE1	-0.76912117	-0.16918461	0.4420311248651101	0.5498066948988846
16134	PABPC5-AS1	-0.76914626	-0.66973037	0.44200949665246636	0.5497938358657967
16135	ENSG00000288752	-0.7695476	-0.5870994	0.44177214815059296	0.5495547569580702
16136	EBAG9	-0.7703365	-0.18853985	0.44131138310275764	0.5490096240730129
16137	RAB11B	-0.7705414	-0.14101088	0.4411892379650868	0.5488857141870525
16138	VWA8-AS1	-0.77078897	-0.6452316	0.4410397176817723	0.5487277323437559
16139	TAF9B	-0.77085656	-0.3830629	0.44100162910323404	0.5486943621376926
16140	BOLA3	-0.77089477	-0.42888874	0.4409795134864595	0.5486943621376926
16141	SLC25A43	-0.7709628	-0.09477244	0.4409401431400294	0.5486739342455322
16142	SLC66A1	-0.77113324	-0.21824794	0.4408369204411363	0.5485595081549114
16143	CCDC71	-0.7711537	-0.43966737	0.44082558842114516	0.5485594241563073
16144	ICOSLG	-0.7712349	-0.83542395	0.4407713928484409	0.5485059997683126
16145	NDST2	-0.77125376	-0.16650364	0.44076663857977993	0.5485059997683126
16146	ENSG00000286882	-0.77129245	-0.48582625	0.4407409720918377	0.5484961758945162
16147	ENSG00000287468	-0.7713315	-0.5676996	0.44071927976229497	0.5484844509226751
16148	SNX31	-0.7717228	-0.3568185	0.4404867232399954	0.5482498197705182
16149	ORMDL3	-0.77180725	-0.20101489	0.4404379107373301	0.5482170886690139
16150	DICER1	-0.77190304	-0.05937208	0.44038339717953034	0.5481772577027956
16151	ENSG00000231401	-0.7719782	-0.326189	0.44033751749647454	0.5481481704254427
16152	ANKRD42-DT	-0.7720523	-0.14622386	0.44029436089236007	0.5481364825200334
16153	ENSG00000260914	-0.7720815	-0.5513657	0.4402671340873522	0.5481165992378023
16154	ENSG00000267112	-0.7728428	-0.5650173	0.4398182141204091	0.5476137091234322
16155	HIF1AN	-0.7728623	-0.11768339	0.4398156056357545	0.5476137091234322
16156	DENND6A	-0.7733092	-0.07960001	0.43955137539425804	0.5473094574009096
16157	SAC3D1	-0.7735844	-0.83625734	0.4393824775945808	0.5471131425989132
16158	PCDHB7	-0.77376616	-0.5619936	0.43927246096279404	0.5470321008558022
16159	TFPT	-0.77378654	-0.23717259	0.4392679309552605	0.5470321008558022
16160	SMN2	-0.77402884	-0.2829804	0.43912421594060336	0.5469174186157417
16161	LINC01706	-0.77416414	-0.8450343	0.439029113324117	0.5468409279652621
16162	MRPS36	-0.77423847	-0.2024139	0.43900176060725116	0.5468208445378534
16163	ENSG00000225806	-0.7743852	-0.35116127	0.43891510482387397	0.5467688471992482
16164	ENSG00000228560	-0.7746489	-0.42287123	0.43875907104687617	0.5465898856168545
16165	ENSG00000257434	-0.7749071	-0.8351012	0.43860397085891856	0.5464511518634741
16166	ALG10	-0.7749758	-0.3426481	0.438564326495962	0.5464157389269907
16167	SFTA2	-0.77499676	-0.49703807	0.438543224469363	0.546403427023386
16168	ENSG00000251259	-0.7753561	-0.8360761	0.43833792809124206	0.5461755858605355
16169	NAA11	-0.77537805	-0.38303518	0.43832456625928884	0.5461729115115616
16170	SHC1	-0.7754814	-0.117393784	0.4382669251940088	0.546143010903499
16171	HLA-W	-0.77559745	-0.8637065	0.4381622227396199	0.5460544560081383
16172	LINC00621	-0.77567	-0.28705138	0.4381516289668951	0.5460544560081383
16173	MKLN1-AS	-0.77569413	-0.31133956	0.43814223743136993	0.5460544560081383
16174	LINC02818	-0.77618176	-0.84020156	0.4378458559301275	0.5457858932624811
16175	PSMA2	-0.77622133	-0.18529172	0.4378301520748128	0.5457846003311047
16176	ENSG00000250909	-0.7762417	-0.50766814	0.4378171746846008	0.5457846003311047
16177	HERPUD2-AS1	-0.7764739	-0.6413832	0.43767684624704495	0.5456540196659023
16178	CYP3A43	-0.7772935	-0.45314014	0.43719393615208635	0.5451546654051903
16179	HASPIN	-0.77744216	-0.83880174	0.4371058124181534	0.54507269418056
16180	EFCAB6-DT	-0.7778983	-0.5660986	0.436839368753385	0.5447962400008284
16181	FCER1A	-0.77793056	-0.8439422	0.4368116555769441	0.5447756294538896
16182	ENSG00000286112	-0.7782471	-0.33296868	0.43663456548787327	0.5446245087374738
16183	ENSG00000232494	-0.7784285	-0.7000109	0.4365198861291202	0.5445233078387227
16184	LINC01003	-0.7784932	-0.8410445	0.4364846205777365	0.5444932643294895
16185	LINC01925	-0.7787076	-0.8521794	0.4363444752173712	0.5443602729380183
16186	ENSG00000255202	-0.7787525	-0.5217305	0.4363338884171116	0.5443602729380183
16187	ENSG00000288551	-0.7787701	-0.8521693	0.43630775722684756	0.5443423554795436
16188	VNN3P	-0.7789299	-0.8375292	0.43623321383037994	0.5442772423743137
16189	ENSG00000288695	-0.77912205	-0.48850918	0.43612013132634875	0.5441640358536096
16190	TSPAN18-AS1	-0.7793845	-0.64327306	0.4359616413470043	0.5439941581550316
16191	ENSG00000269886	-0.7797429	-0.858597	0.4357284585595892	0.5437589235818587
16192	MIR3976HG	-0.7800328	-0.3629841	0.43558201009083153	0.5436318902945568
16193	TMEM129	-0.78007215	-0.31434464	0.4355604661203356	0.5436189343156519
16194	ENSG00000258959	-0.7803794	-0.3297431	0.4353818535445526	0.5434238646686648
16195	FAM227B	-0.7804386	-0.12507656	0.4353458147224186	0.5434089170429501
16196	LINC01220	-0.78114945	-0.64092547	0.43492497425598975	0.5429649404306345
16197	ENSG00000254789	-0.781297	-0.67336977	0.4348389520503011	0.5428714663251613
16198	CD200R1	-0.781341	-0.3690095	0.43481377211315764	0.5428539474533802
16199	POMK	-0.78140706	-0.17068851	0.4347771764964802	0.5428360922219668
16200	CCDC187	-0.7817087	-0.31701854	0.43460055661592445	0.5426712283610844
16201	ZNF850	-0.7821841	-0.19682853	0.4343209898351038	0.5423638629379154
16202	TMIE	-0.7822943	-0.84041846	0.43425443098834005	0.5422946527918295
16203	ENSG00000290180	-0.78232485	-0.25552356	0.43423788627743043	0.5422878980879166
16204	ENSG00000256591	-0.7824592	-0.09874808	0.4341593355962565	0.5422037063360132
16205	ENSG00000258592	-0.783083	-0.40474	0.43379007252176316	0.5418815142536636
16206	CNBD2	-0.78379756	-0.36244562	0.43337441009806077	0.541473394472377
16207	NKPD1	-0.78388613	-0.52481824	0.43331699162857173	0.541415544793539
16208	PDE2A-AS1	-0.7840935	-0.85168886	0.4331853986632288	0.5412825244109418
16209	SPINK2	-0.7841829	-0.8481353	0.4331375665715218	0.5412469071078486
16210	MYBPC3	-0.7842533	-0.5151855	0.4331020251635973	0.5412293331255895
16211	ENSG00000260267	-0.78486276	-0.28124002	0.4327490900830929	0.5409835756351292
16212	DSCR8	-0.78514576	-0.84351623	0.4325805660651527	0.5408030821428598
16213	OOEP	-0.7855426	-0.423514	0.43234777709437344	0.5405929095679205
16214	FANCD2P2	-0.78593284	-0.55102366	0.4321182854586947	0.5403753342218559
16215	CXXC4-AS1	-0.78617555	-0.16148843	0.4319811962489821	0.5402177729111459
16216	UCN2	-0.7864063	-0.8613906	0.431820803977394	0.5400865397598914
16217	ENSG00000227050	-0.78701425	-0.55055296	0.43148847705233173	0.5397679327877534
16218	ENSG00000236456	-0.7871436	-0.6554742	0.43140026208063253	0.5396714437629121
16219	KLHDC7A	-0.7873317	-0.6621807	0.4312869400629129	0.5395712628692032
16220	ENSG00000289015	-0.78803957	-0.42695075	0.4308849825410609	0.5391514910399697
16221	LINC01201	-0.78819716	-0.6479149	0.430789965632127	0.5390798108875522
16222	ENSG00000256226	-0.7882471	-0.45567435	0.4307682630508435	0.5390746999550284
16223	ENSG00000254587	-0.7894714	-0.2527734	0.43005343864216494	0.5383608864540699
16224	RP1	-0.78958577	-0.23285554	0.42998554695518176	0.5383103005019085
16225	GUCA2B	-0.7899882	-0.6951251	0.42973726220066444	0.5380610169858578
16226	ENSG00000283653	-0.7903044	-0.711001	0.4295574798326498	0.5379012820014558
16227	LINC01360	-0.7903129	-0.6500163	0.42955338625871176	0.5379012820014558
16228	LINC01951	-0.79036593	-0.51588213	0.42953026699740815	0.5378986535921975
16229	TRABD-AS1	-0.7912341	-0.47059456	0.4290211739931217	0.5373993140190096
16230	SLC18A2	-0.79127383	-0.44921082	0.428997407181161	0.5373833659560701
16231	STK19	-0.79129356	-0.18788733	0.4289893138804356	0.5373833659560701
16232	GTF2H1	-0.791518	-0.097365685	0.4288588621374211	0.5372564086475871
16233	ZNF554	-0.79175127	-0.24581717	0.42872239093134257	0.5371217646919094
16234	FKBP8	-0.7922309	-0.1858116	0.42844318389319624	0.5368410181199247
16235	STRN3	-0.7924332	-0.05039554	0.42832620197319116	0.5367358700965073
16236	ENSG00000286266	-0.7927313	-0.3762845	0.4281468437638323	0.5365663440632844
16237	METTL2B	-0.79276025	-0.11159566	0.4281354700835349	0.5365658986058621
16238	STYX	-0.7930498	-0.1600429	0.4279673702447616	0.5363966386003861
16239	ENSG00000236469	-0.79312927	-0.5936363	0.42791819589695734	0.5363584898784322
16240	ENSG00000230479	-0.79319435	-0.43421015	0.4278812987774073	0.5363369513785303
16241	DNAJC25	-0.7932656	-0.15202725	0.42784089072663856	0.5363071300832929
16242	POLI	-0.79339975	-0.112969704	0.42776315435028545	0.5362234887394512
16243	LINC01019	-0.7935121	-0.27569076	0.4276964510552337	0.5361878611173998
16244	ENSG00000236109	-0.7935935	-0.5707627	0.42764328185641165	0.5361422274243373
16245	ENSG00000279006	-0.7937574	-0.85194343	0.4275497747855401	0.536066398880181
16246	HBA2	-0.79376835	-0.66718477	0.427539443635372	0.536066398880181
16247	ZNF470-DT	-0.7939782	-0.27831	0.4274256028473399	0.535938308034908
16248	CDK13	-0.7947153	-0.050702844	0.4269979801710375	0.5355400133503962
16249	XKR7	-0.79568475	-0.5111312	0.42643438597372274	0.5348882579885728
16250	EPB41L1-AS1	-0.7957874	-0.852699	0.42637051357488365	0.5348356929078791
16251	ENSG00000276087	-0.7958094	-0.57953405	0.42635874202719737	0.5348347033626248
16252	KRBOX4	-0.79601175	-0.13018946	0.42624420017727793	0.5347047928962668
16253	ENSG00000253949	-0.79648226	-0.6210831	0.4259663599606388	0.53442508817115
16254	NTM-AS1	-0.7966927	-0.55631	0.4258406035107596	0.5343223753514975
16255	C3P1	-0.7967067	-0.41208002	0.4258387355802886	0.5343223753514975
16256	FBXO10	-0.7970197	-0.13118428	0.4256585793570792	0.5341226699942861
16257	ENSG00000288906	-0.7970669	-0.8591188	0.4256201951320324	0.5341008648578791
16258	CRADD-AS1	-0.7972314	-0.3260832	0.42553366556116623	0.5340198027444317
16259	ENSG00000271780	-0.7972785	-0.8515313	0.42550819111316296	0.5340153568236685
16260	ENPP7P5	-0.7973929	-0.35197186	0.4254399046847619	0.5339571783804163
16261	ENSG00000248015	-0.79767233	-0.6516355	0.4252764953629441	0.5338187595552574
16262	ENSG00000226566	-0.79827935	-0.6519353	0.42492457678264484	0.533489147163072
16263	OTUD1	-0.7984025	-0.47910967	0.42485566145193143	0.5334357210213736
16264	HSPH1	-0.7986612	-0.121335335	0.424705433974813	0.5333240129887943
16265	ENSG00000259433	-0.79879665	-0.659601	0.42462175413837744	0.5332601847236946
16266	ACTA1	-0.7989773	-0.87753177	0.4244915457146683	0.5331516594850261
16267	ZNF470	-0.7991874	-0.22131915	0.42440098731055154	0.5330654169366082
16268	DTX3L	-0.7998085	-0.16094308	0.4240409275059063	0.5326681220543923
16269	CRLF1	-0.79986566	-0.45539603	0.4240092484741985	0.5326557490170677
16270	ENSG00000261167	-0.799905	-0.6539469	0.4239810642150942	0.5326478823916275
16271	ENSG00000230096	-0.80027324	-0.8742543	0.42374583100836904	0.532434772517108
16272	ENSG00000286115	-0.8003569	-0.52084756	0.42371909291355225	0.5324149134767305
16273	PCDHAC2	-0.8003581	-0.8594585	0.42371539249785506	0.5324149134767305
16274	LRRC18	-0.8006651	-0.5401196	0.4235427347927916	0.5322482478050001
16275	POM121B	-0.8009334	-0.58085483	0.4233808155386277	0.5320722310993572
16276	ENSG00000288710	-0.80112684	-0.54458296	0.42327635379577233	0.5319546795309948
16277	LINC02193	-0.80162454	-0.56695586	0.422981172497098	0.5316365167960972
16278	LRRC40	-0.80183846	-0.11057987	0.4228668925122192	0.5315361089143579
16279	PM20D1	-0.8020071	-0.6706049	0.42276671926811227	0.5314513460574236
16280	ENSG00000286147	-0.8024666	-0.22075208	0.4225031164755242	0.5311885363279051
16281	PDCD6-AHRR	-0.80266577	-0.43720666	0.4223840198418666	0.5310525133157571
16282	ENSG00000284999	-0.8027088	-0.23151347	0.4223620172065652	0.5310385602066847
16283	JAKMIP2-AS1	-0.8029096	-0.32092687	0.4222470570882094	0.5309214352202846
16284	CCZ1P1	-0.80312914	-0.2066898	0.4221215634299358	0.5307773476183483
16285	SSB	-0.80399984	-0.14370087	0.421617531796993	0.5302531071886047
16286	PEX5L-AS2	-0.8040813	-0.8660006	0.4215585540690192	0.5302063190178748
16287	ENSG00000266931	-0.804587	-0.23552696	0.42127993367693717	0.5299243222141728
16288	CSPG4BP	-0.80460894	-0.76927173	0.42126673291785954	0.529921405203263
16289	ENSG00000288096	-0.80471504	-0.85895294	0.4212031698801594	0.5298704333032839
16290	ENSG00000229195	-0.80503535	-0.2525109	0.42102216975746576	0.5297083459886126
16291	ENSG00000240963	-0.80503595	-0.16824271	0.42102054901644304	0.5297083459886126
16292	CNTN2	-0.80523723	-0.35475212	0.4209001487237818	0.5295970710939908
16293	EMC7	-0.8054911	-0.29625353	0.4207580381265098	0.5294456200275128
16294	TVP23B	-0.80586743	-0.15548988	0.42054072964802114	0.5291995258895407
16295	LINC01427	-0.80596566	-0.86673576	0.42047279520613867	0.5291277115341502
16296	ENSG00000280486	-0.8060686	-0.86199236	0.4204200421667583	0.5290749984090962
16297	FBP2	-0.8063327	-0.5455235	0.4202701010032316	0.5289546515728153
16298	OVCH1-AS1	-0.8066997	-0.34669358	0.42005926725505116	0.5287439566994024
16299	PKD2L1	-0.806712	-0.5873602	0.4200518742430277	0.5287439566994024
16300	ENSG00000275857	-0.80674076	-0.86782855	0.42002556789961687	0.528742538595723
16301	ENSG00000289887	-0.80677	-0.8679061	0.4200086811077479	0.528742538595723
16302	RHEBL1	-0.8067915	-0.7063691	0.4200053649350275	0.528742538595723
16303	LYNX1	-0.8069257	-0.40942243	0.4199279638071284	0.5286880036576923
16304	ENSG00000285666	-0.8070317	-0.457088	0.41986637312982755	0.5286241277870768
16305	MEX3A	-0.80772233	-0.23494892	0.41947105667778395	0.5282493281120952
16306	OR10R2	-0.80806154	-0.8837863	0.4192469198126333	0.5280227339263925
16307	ENSG00000259033	-0.808092	-0.31106046	0.4192585948649189	0.5280227339263925
16308	ENSG00000289439	-0.80825764	-0.6398936	0.4191582420643848	0.5279373078846319
16309	ENSG00000279530	-0.8083551	-0.8715296	0.4190933031324705	0.5278691688680405
16310	UGT2B4	-0.80845916	-0.6889835	0.41904574722426624	0.5278229216886688
16311	ZC3H15	-0.80872816	-0.09644184	0.4188942323816607	0.527673021250475
16312	PCED1A	-0.80885834	-0.12689538	0.4188192732616127	0.5275989597104843
16313	ENSG00000289068	-0.8089372	-0.86688507	0.41876527955264387	0.5275755472660689
16314	ENSG00000267980	-0.8093056	-0.8714519	0.41854790215228055	0.5273185972372587
16315	RAB4B-EGLN2	-0.8094435	-0.6647203	0.41847276848148807	0.5272648610481632
16316	CMTM2	-0.80951685	-0.59693325	0.41843393020014397	0.5272295669457583
16317	ENSG00000275532	-0.8095944	-0.66782224	0.4183951208304273	0.5271943074467023
16318	ZNF330	-0.80995566	-0.1829159	0.41818832551258667	0.526965263652937
16319	DCTPP1	-0.8099858	-0.6288958	0.41817224840223766	0.526965263652937
16320	ENSG00000270605	-0.8101802	-0.40969932	0.41805806205351614	0.5268513924197021
16321	HNRNPA1P54	-0.81040365	-0.8730652	0.41791607855803403	0.5267591621155021
16322	ENSG00000229418	-0.8104115	-0.86678106	0.41791997592292374	0.5267591621155021
16323	DYNC1LI1	-0.81063825	-0.11014479	0.41779665963094903	0.5266582556095454
16324	WBP1	-0.8108785	-0.19247967	0.4176577045401141	0.5264967227277181
16325	ENSG00000232058	-0.81131047	-0.5720074	0.41740454300865526	0.5262593251892684
16326	PDCD6P1	-0.8113337	-0.119504385	0.41739761260876085	0.5262593251892684
16327	QRICH2	-0.81154585	-0.16062404	0.4172750419235809	0.5261473638437689
16328	GCNA	-0.81154644	-0.21288165	0.41727504059783704	0.5261473638437689
16329	ATP2C2-AS1	-0.8117186	-0.3082463	0.41717495904863633	0.5260515848610915
16330	C8orf82	-0.81186044	-0.31050295	0.41709543248580394	0.5259649223469284
16331	NRIR	-0.8119572	-0.43119946	0.4170380678807245	0.525919821567628
16332	ENSG00000253300	-0.8126088	-0.4754229	0.4166633323313097	0.5255561271723508
16333	ENSG00000286377	-0.81288344	-0.6534673	0.41650748065518484	0.5254077704159329
16334	POMZP3	-0.81290156	-0.17378634	0.41649797910779895	0.5254077704159329
16335	SPX	-0.8129918	-0.7067185	0.4164436987074466	0.5253743488421345
16336	NANOGP1	-0.8132445	-0.87950015	0.41628134758437096	0.5251831363902513
16337	ATOX1-AS1	-0.8135122	-0.72886086	0.416143061096399	0.5250358772286761
16338	ZNF773	-0.8135747	-0.2844932	0.41611090615882607	0.5250089102293576
16339	ENSG00000235337	-0.8140523	-0.40383285	0.41583862755691803	0.5246925634089078
16340	ENSG00000288729	-0.8141185	-0.56295174	0.41579959797774535	0.5246569109789149
16341	LINC02335	-0.81413203	-0.4656426	0.41579102641166954	0.5246569109789149
16342	GPR83	-0.81415033	-0.59206647	0.41577961360973126	0.5246569109789149
16343	ETFDH	-0.8144405	-0.11956862	0.415616824311162	0.5244806455119193
16344	ENSG00000259941	-0.81444687	-0.86948425	0.41560715145646476	0.5244806455119193
16345	AOC4P	-0.81447446	-0.5161737	0.41559015946259104	0.5244806455119193
16346	IATPR	-0.8144997	-0.68722796	0.4155797071050714	0.5244806455119193
16347	FSD2	-0.81457794	-0.43895096	0.41553697525251454	0.5244750180350661
16348	ENSG00000235945	-0.8149895	-0.6825777	0.41529775782585965	0.5242314821916243
16349	ST20-AS1	-0.81536615	-0.87089443	0.41508032430096287	0.5239937171507748
16350	ZNF117	-0.81553775	-0.08320605	0.4149889840597971	0.5238919908164356
16351	ENSG00000253642	-0.8155894	-0.18384701	0.41495755124198197	0.5238658897283672
16352	TAPT1	-0.81559974	-0.0908648	0.41495381946941934	0.5238658897283672
16353	SNRK-AS1	-0.81572145	-0.3693026	0.41488365923330306	0.5237997624531627
16354	TMEM9B	-0.8161885	-0.24952027	0.41461598161443414	0.5235432524155917
16355	ENSG00000283886	-0.8163163	-0.37015256	0.41454263659607304	0.5234642115118777
16356	GID4	-0.81645834	-0.21416645	0.414462643188688	0.5233903430231758
16357	TDRG1	-0.81683916	-0.592781	0.4142385773402346	0.5231473885709488
16358	ENSG00000279778	-0.81684697	-0.8785074	0.4142253472895957	0.5231449457275534
16359	PSPC1-AS2	-0.81698596	-0.71941125	0.41414209313369865	0.523066930814764
16360	BMP1	-0.8171192	-0.09820338	0.4140855410037615	0.5230293591103561
16361	ZBTB7C-AS1	-0.81721467	-0.5989285	0.4140293958958986	0.522992413398487
16362	LYG1	-0.8172972	-0.28549132	0.4139827091527206	0.5229605699174886
16363	TAF5	-0.8178684	-0.2609559	0.41365736344502724	0.522712291375939
16364	BMS1P4-1	-0.8181187	-0.14433545	0.41351503351299324	0.522559557349381
16365	SIRT4	-0.8182543	-0.33797646	0.4134345850669331	0.5224850112521282
16366	ENSG00000287949	-0.81859165	-0.4624665	0.41324407123936113	0.5223255757167361
16367	MIA3	-0.8187963	-0.075350486	0.4131278997479543	0.5222194019967782
16368	CHPF	-0.8191481	-0.33678862	0.4129246658017748	0.52204380630896
16369	ANAPC1P2-1	-0.81947047	-0.3504487	0.4127441643450688	0.521869799176325
16370	C17orf75	-0.8196478	-0.23401286	0.4126430229021032	0.5217690112244339
16371	FAM89A	-0.8198928	-0.25041017	0.4125016150758323	0.5216172950835575
16372	MFSD14B	-0.8199913	-0.09867172	0.4124476261743628	0.5215625681495487
16373	PEX5	-0.82041436	-0.17149636	0.41220566272770043	0.5213107402356401
16374	FSCN2	-0.820712	-0.29550305	0.4120348032018678	0.5211352581961031
16375	ENSG00000288563	-0.8208393	-0.41243365	0.4119633401451921	0.5210584057553002
16376	CREG2	-0.82085633	-0.42666367	0.4119527545631494	0.5210584057553002
16377	BTBD10	-0.8208616	-0.09786062	0.4119522812201333	0.5210584057553002
16378	SNRPE	-0.82106507	-0.30054846	0.41183500349147095	0.5209637374348041
16379	GPR179	-0.8211783	-0.46361488	0.4117675376937131	0.5208919251508842
16380	HSP90AA2P	-0.82130015	-0.42452902	0.4116941756054804	0.5208180603447176
16381	ENSG00000261159	-0.8213807	-0.8927945	0.4116270655074268	0.520768337215023
16382	ZNF510	-0.82146454	-0.15506732	0.4116083206855645	0.5207581512755091
16383	BZW1-AS1	-0.82171243	-0.87156504	0.4114664968179922	0.5205922437527302
16384	ATP5MJ	-0.8221898	-0.23975444	0.41119581263336735	0.5203261833083496
16385	ENSG00000223430	-0.8222714	-0.89679253	0.41111642062035847	0.5202439376184345
16386	KLHL25	-0.82245016	-0.14529829	0.41104627010037964	0.5201686830556699
16387	LINC00348	-0.82249445	-0.34618866	0.4110202546516869	0.5201492778521309
16388	TRIML1	-0.8225141	-0.87824255	0.4110018057117132	0.5201394473635397
16389	RAB42	-0.8232291	-0.5669839	0.4106021090921621	0.519728160231074
16390	RPL7AP43	-0.82422256	-0.8869239	0.41002148726865184	0.5191146627238147
16391	TBX18-AS1	-0.82428855	-0.6760374	0.4099932142773979	0.5190923627611138
16392	SYT8	-0.8244405	-0.8744472	0.4099151125023587	0.5190355563789113
16393	ENSG00000280291	-0.82456195	-0.5717532	0.4098429447114099	0.5189695699608987
16394	ENSG00000287037	-0.8246313	-0.7833949	0.4098052858412151	0.5189353774318197
16395	ENSG00000288725	-0.8246474	-0.48150232	0.4097978299388001	0.5189353774318197
16396	WIPI1	-0.8246653	-0.14969085	0.4097895486702159	0.5189353774318197
16397	DPH1	-0.82521844	-0.14745574	0.4094752474076815	0.5186388264216415
16398	UBE2L6	-0.8252754	-0.3012617	0.40944215280247753	0.5186103976168505
16399	SLC27A5	-0.82559353	-0.21610948	0.4092614740826558	0.518435482789511
16400	DSC3	-0.82584506	-0.45037857	0.4091171502194817	0.51827962283469
16401	EDC3	-0.82617307	-0.108019315	0.40893399414845855	0.5180880286966448
16402	FOXN4	-0.8262403	-0.8757275	0.4088942959141052	0.5180646899371707
16403	LINC02828	-0.82625765	-0.5024978	0.4088795728723478	0.5180646899371707
16404	MRM2	-0.826431	-0.37373784	0.4087881826757648	0.5179706741587801
16405	ENSG00000286479	-0.82720095	-0.4891694	0.4083525553184807	0.5174929129191013
16406	ENSG00000286799	-0.8273855	-0.72192496	0.40823983343022474	0.517410493932933
16407	NXPH1	-0.82787645	-0.31801403	0.4079681850022323	0.5171065766069419
16408	CCDC62	-0.8278975	-0.28880605	0.40795628092980385	0.5171049472583771
16409	HTR3B	-0.8280889	-0.4496431	0.4078445618099048	0.5169767939772697
16410	ENSG00000262115	-0.8281659	-0.8834915	0.4077947694923424	0.5169405894611123
16411	LINC00115	-0.8284992	-0.28189835	0.4076153416532523	0.5167400402933847
16412	ZNF157	-0.8285304	-0.425687	0.40759880052575725	0.5167325225315212
16413	TTTY18	-0.82865554	-0.89260495	0.40750634575646083	0.5166422125341212
16414	DOK3	-0.8287142	-0.36736414	0.4074946233317148	0.5166408010155649
16415	MAPK12	-0.8288064	-0.21706422	0.4074391256811508	0.5165838876935271
16416	ENSG00000251055	-0.82892925	-0.88435113	0.4073624979624306	0.5165046133977664
16417	NDUFA7	-0.8292786	-0.58856994	0.40717105068422954	0.516315297315373
16418	WASHC3	-0.829462	-0.12538002	0.4070728353070824	0.516213554861317
16419	ENSG00000291003	-0.82976437	-0.1896171	0.40690026696526604	0.5160215937675658
16420	LINC01283	-0.83004934	-0.6791474	0.4067315916080769	0.5158882910905384
16421	ENSG00000229717	-0.8301354	-0.879174	0.4066893113475524	0.5158480994973851
16422	ENSG00000286343	-0.8302703	-0.5390238	0.4066129100130066	0.5157780597487275
16423	APC	-0.83074653	-0.06938812	0.4063470082599122	0.5154944801167376
16424	ENSG00000270075	-0.8309697	-0.8886993	0.4062056826945234	0.5153420433986687
16425	ENSG00000255532	-0.8310832	-0.5122632	0.40615227795067144	0.5153011393492378
16426	UCA1	-0.83113503	-0.88371074	0.4061194943865172	0.5152789147045858
16427	ENSG00000286322	-0.8314627	-0.87823945	0.40594299701671455	0.5150758746409579
16428	ENSG00000241860	-0.8315881	-0.58779687	0.40586565201492963	0.5150314134308693
16429	GTF2H2	-0.8318158	-0.19013453	0.40574309462275016	0.5149027263756368
16430	ZNF768	-0.8319825	-0.28399453	0.4056483404987481	0.514822727726878
16431	OR2L5	-0.8319915	-0.88535	0.4056347122891284	0.5148188485550163
16432	GATA1	-0.83233595	-0.89057004	0.40543378897398386	0.5146040778652244
16433	R3HDM1	-0.8324023	-0.06517551	0.4054123491415331	0.5145902772896414
16434	KLHL12	-0.8325164	-0.14749946	0.40534822055057607	0.5145491135826696
16435	ENSG00000260796	-0.8325874	-0.5971467	0.40530612659744203	0.5145090911068826
16436	NAIPP4	-0.83295834	-0.29097876	0.4050983654829332	0.5143123863255177
16437	LINC02283	-0.83311	-0.7165108	0.40500837657718314	0.5142249490954416
16438	CFAP61-AS1	-0.8331592	-0.90181434	0.40495630282955863	0.5141722384938688
16439	ENPP7P6	-0.83323413	-0.41032797	0.4049424750475541	0.5141680872386981
16440	PSMC4	-0.8333179	-0.17117654	0.40489580678245385	0.5141356418005251
16441	CUZD1	-0.8339048	-0.4427643	0.404560400997228	0.5137901266856959
16442	LINC02619	-0.83406657	-0.68151647	0.404464728325872	0.5136884781228681
16443	ENSG00000279317	-0.8340763	-0.44718343	0.4044698140610139	0.5136884781228681
16444	AGAP5	-0.83411515	-0.19077052	0.4044467861287362	0.5136860255306764
16445	BANF1	-0.8342944	-0.7155092	0.4043438333864383	0.5136210587731787
16446	SEL1L	-0.83453923	-0.094141565	0.4042080946020158	0.513503398923355
16447	FCRL6	-0.83507395	-0.6770093	0.4039021247862342	0.5132412295150958
16448	ZNF658	-0.83550537	-0.31914535	0.4036622525580075	0.5130191036788412
16449	ILF2	-0.83562315	-0.17820011	0.40359722275633514	0.5129654454050774
16450	ARPC4-TTLL3	-0.8358605	-0.5358202	0.4034621903001111	0.5128233691758622
16451	ENSG00000287651	-0.83588487	-0.69856143	0.4034487469754615	0.5128196669505906
16452	ENSG00000251270	-0.8358893	-0.5861852	0.4034370948195217	0.5128182413281059
16453	ENSG00000285702	-0.8360387	-0.886675	0.40335792508237533	0.5127577591015327
16454	CLPB	-0.83648074	-0.12961838	0.40311592686964215	0.5124768810812361
16455	ENSG00000286103	-0.83691514	-0.8899466	0.40286166289694725	0.5122204971085751
16456	CYP2D6	-0.83705086	-0.4745439	0.40279367217527196	0.5121636061070082
16457	SPSB2	-0.83708656	-0.39393038	0.4027719134923571	0.5121636061070082
16458	LINC01913	-0.8376947	-0.5456205	0.40243082960209886	0.511806339347706
16459	GABARAP	-0.83790576	-0.33348578	0.4023150345086586	0.5116878316150878
16460	OVGP1	-0.83806604	-0.28938982	0.40222281206200894	0.5116219538146979
16461	ENSG00000287593	-0.838244	-0.48612842	0.4021236726126295	0.5115225716085424
16462	FAM85B	-0.8383798	-0.1445294	0.40204880968203516	0.5114407014757784
16463	TMEM139-AS1	-0.8388562	-0.27942267	0.4017811228334792	0.5111802988751377
16464	ZNF747-DT	-0.8390233	-0.6186822	0.40168097470387065	0.5110795868247138
16465	ADPRS	-0.8390717	-0.23301363	0.4016607173514636	0.5110671651969162
16466	NUDT13	-0.83921194	-0.2816745	0.40158312122721485	0.5109951356777431
16467	ENSG00000268401	-0.8395838	-0.5984262	0.40136861779853183	0.5107622282207824
16468	ENSG00000258108	-0.8397768	-0.89439976	0.4012528672715229	0.5106511156976322
16469	MRPS9	-0.8397874	-0.12784888	0.40126033088187596	0.5106511156976322
16470	ENSG00000225750	-0.8400965	-0.49376568	0.4010813436750923	0.5104984543694313
16471	DOC2GP	-0.8417464	-0.8926844	0.40015434151754437	0.5094832703205756
16472	SEPTIN7P14	-0.84234536	-0.38841417	0.39982624665614497	0.5091454045201859
16473	ENSG00000255669	-0.8425372	-0.2908519	0.3997154699155424	0.5090575854894891
16474	DNMBP-AS1	-0.8426055	-0.2882632	0.39968061926776244	0.5090265135105133
16475	SCAMP1	-0.8427156	-0.1045135	0.3996211633471538	0.5089641022251202
16476	ENSG00000289893	-0.84310097	-0.7242175	0.3994000637109889	0.5086958101895577
16477	ENSG00000248100	-0.843583	-0.9013849	0.39911771136787266	0.5084159749978462
16478	ENSG00000243861	-0.84362894	-0.69183135	0.3990977607468511	0.5084038598108757
16479	GABRA4	-0.84372157	-0.6314361	0.3990590145559504	0.5083792081689099
16480	ENSG00000287303	-0.84377724	-0.89813256	0.39901362139506225	0.5083498674836946
16481	ASMT	-0.84387714	-0.48701152	0.39896537588703607	0.5083016998913451
16482	SERPINB7	-0.84388226	-0.68326813	0.3989627069015095	0.5083016998913451
16483	RGS19	-0.8441422	-0.45555264	0.3988212806342074	0.5081750563399092
16484	TTC16	-0.8443539	-0.6211576	0.3987018394801305	0.5080722799686875
16485	ENSG00000226239	-0.84446555	-0.5795273	0.3986417223873715	0.5080089652174653
16486	POP5	-0.84483165	-0.28167865	0.39843856773334196	0.5078032287746215
16487	ENSG00000257181	-0.845241	-0.9029935	0.3981916044339102	0.507515042732479
16488	JMJD7	-0.8453614	-0.17756738	0.3981419138067066	0.5074782735318797
16489	ENSG00000234584	-0.8453763	-0.32226154	0.39813227144460983	0.5074782735318797
16490	ERRFI1-DT	-0.8454769	-0.24020219	0.398077037408764	0.5074400227006891
16491	DCAF8L2	-0.8454974	-0.4304603	0.3980639342058748	0.5074400227006891
16492	ENSG00000253809	-0.84557956	-0.89207846	0.3980181186101055	0.5074001659705476
16493	CD300LD-AS1	-0.84570134	-0.69447786	0.39793469256176595	0.507320374322553
16494	ENSG00000254538	-0.8460072	-0.24325517	0.3977820188659995	0.5071522870126831
16495	PPP1R3C	-0.8460441	-0.37848896	0.3977594900138338	0.5071368410706554
16496	ENSG00000249998	-0.84621125	-0.41751936	0.3976662800823585	0.5070843809230346
16497	STAT4-AS1	-0.8466411	-0.9014599	0.3974143898242276	0.5068029946227836
16498	LMO2	-0.84670424	-0.2567164	0.3973927737686761	0.5067886999682342
16499	ENSG00000255557	-0.84691626	-0.4657134	0.39727254104883625	0.5066751749206775
16500	FICD	-0.8472724	-0.42919198	0.3970743238989245	0.5064488993276716
16501	ENSG00000284418	-0.84744173	-0.17854774	0.3969830286918081	0.5063589808856616
16502	BEX1	-0.8476162	-0.6212669	0.3968844454556798	0.5062464960134291
16503	DDX4	-0.84768426	-0.5291957	0.3968452653387736	0.5062097789629253
16504	COP1-DT	-0.8477502	-0.24255611	0.39681095988834303	0.506179278202078
16505	GCNT7	-0.84811455	-0.4155481	0.39660658387883896	0.505971587072506
16506	HERC2P3-1	-0.8484033	-0.20478363	0.3964474253363599	0.5058347975746078
16507	ENSG00000288894	-0.848918	-0.49122897	0.39615943391703035	0.5055468177692289
16508	MRTO4	-0.8492103	-0.23298949	0.3959992209056228	0.5053953418681243
16509	NETO1	-0.849513	-0.4415975	0.3958292393266811	0.5052313657308919
16510	ENSG00000273076	-0.849673	-0.71966004	0.39573892458606386	0.5051293287243693
16511	ENSG00000286894	-0.8498459	-0.7055213	0.3956225598299401	0.5050205095441145
16512	STOML1	-0.84994364	-0.34382722	0.3955859091223404	0.504986961372542
16513	ENSG00000258558	-0.8499852	-0.32841772	0.39556619186226116	0.5049750284769023
16514	CACNB1	-0.8500889	-0.24469313	0.3955106871994195	0.5049306447827325
16515	ENSG00000237268	-0.8506613	-0.90014046	0.39518405316524496	0.5045533275927088
16516	LINC01789	-0.85129845	-0.41791773	0.39483616075192085	0.5041962124294038
16517	USP5	-0.85143185	-0.19413817	0.3947647393267718	0.5041369227633581
16518	DIPK1C	-0.85196346	-0.53921616	0.3944628813515636	0.5038307077939109
16519	ENSG00000278967	-0.8520257	-0.92414993	0.3943976707781848	0.5037738431883552
16520	KIAA2026	-0.8520435	-0.066070914	0.3944263458677699	0.5037972562311457
16521	TM2D3	-0.85249346	-0.195315	0.3941767690683209	0.5035503980217393
16522	VCP	-0.8526204	-0.09797504	0.39410574275767507	0.5034934010392271
16523	KLHL11	-0.8529042	-0.33401123	0.39394701068721016	0.5033302250149747
16524	EAF1-AS1	-0.85329366	-0.5488911	0.3937292163341434	0.5031179579386018
16525	ENSG00000289497	-0.8534655	-0.42058447	0.39363629532404076	0.5030124198926799
16526	GGT5	-0.85352206	-0.18934934	0.3936036464148256	0.5029970969404356
16527	ZNF473CR	-0.8535899	-0.61271036	0.39356624862783096	0.502971221869057
16528	NOX3	-0.8537293	-0.61434495	0.39348763058347647	0.5028884273082652
16529	BMS1P7	-0.85385895	-0.40994066	0.3934182333940328	0.5028435340083638
16530	ENSG00000231143	-0.854354	-0.9001336	0.39314059329009554	0.502550415057777
16531	ENSG00000254404	-0.85437435	-0.4884548	0.3931261302964857	0.5025451186029206
16532	ENSG00000225726	-0.8543984	-0.90672004	0.3931068104303769	0.5025336130188085
16533	MUCL1	-0.8546	-0.53824013	0.3930029261016664	0.502453570367523
16534	ENSG00000255046	-0.85470045	-0.6915196	0.3929452596068075	0.5024062238062463
16535	IRF9	-0.85475814	-0.13132401	0.3929218934970037	0.5023916796492593
16536	TBC1D10B	-0.85511947	-0.15975554	0.3927219316832278	0.5021997959432232
16537	COX15	-0.85571206	-0.13560048	0.3923939153597057	0.5018857721854008
16538	LINC02359	-0.85591584	-0.5338974	0.39227850401440434	0.5017645143016775
16539	ALG14	-0.85611737	-0.12506668	0.39217119071516104	0.5016404256638101
16540	ENSG00000287016	-0.856187	-0.5466436	0.39211832741086516	0.5015859813042898
16541	DSP-AS1	-0.85644996	-0.9054509	0.3919760667868296	0.5014303483341659
16542	LINC01850	-0.8568928	-0.9056729	0.3917315525659858	0.5011702171831225
16543	ENSG00000284644	-0.85696936	-0.15202744	0.39169978630376845	0.501145389093505
16544	ENSG00000263923	-0.85719335	-0.4055257	0.3915729441289001	0.5010331126195953
16545	ZCCHC18	-0.8579162	-0.5490352	0.3911642343495728	0.5005627613810405
16546	MKX-AS1	-0.8580743	-0.9079619	0.39107731239958465	0.5004778324766765
16547	ARHGAP42-AS1	-0.85832334	-0.9198542	0.390924690740621	0.500297993158643
16548	GPAT2	-0.858359	-0.90382695	0.390926511061495	0.500297993158643
16549	ENSG00000249697	-0.85849196	-0.7493242	0.3908509020943849	0.5002669653374078
16550	NRIP2	-0.85867006	-0.40105563	0.3907607118679538	0.5001929272537683
16551	SIM1	-0.85877734	-0.4621151	0.39069809979585257	0.5001502606098269
16552	ITGAV	-0.858958	-0.074544184	0.3906015567600486	0.500079254702023
16553	ENSG00000280187	-0.85905635	-0.6538703	0.3905444964553828	0.5000324934503545
16554	NAA30	-0.85928166	-0.16857295	0.3904220595944746	0.49995349598081806
16555	LINC01943	-0.8596026	-0.79643524	0.3902415315286034	0.4997497068498679
16556	ENSG00000267283	-0.85990006	-0.5849458	0.39008039801263117	0.4996090479832495
16557	OTUD4P1	-0.8600445	-0.90944165	0.38999107846227155	0.4995340629410479
16558	NME6	-0.8601523	-0.24594818	0.38994375775754275	0.49948658833386333
16559	INTS9-AS1	-0.86020535	-0.9127779	0.38989816427646873	0.49944132372190003
16560	ENSG00000258601	-0.8602713	-0.7098242	0.38986169683615435	0.49942088419116254
16561	LINC02745	-0.86029774	-0.36753166	0.38986069297169046	0.49942088419116254
16562	PDRG1	-0.8604111	-0.5095646	0.3898020440312183	0.4993707400161068
16563	CISD2	-0.8605373	-0.20520541	0.38973152105140496	0.49929352867939913
16564	PLCE1-AS2	-0.86059695	-0.51573396	0.38969621766329354	0.49927457005438225
16565	ENSG00000271109	-0.8606124	-0.46641952	0.3896887264960087	0.49927457005438225
16566	RPL13AP7	-0.8606939	-0.90675926	0.38963791013198	0.4992392703346006
16567	HOXB8	-0.8612258	-0.63401467	0.38935058592101035	0.4989236332179397
16568	ENSG00000259357	-0.861389	-0.9077737	0.3892546010731963	0.49885419123866154
16569	BIVM-ERCC5	-0.8613928	-0.61479455	0.38925541937816543	0.49885419123866154
16570	STK24-AS1	-0.86152494	-0.70585436	0.38918006691229334	0.4987970022764202
16571	RNASE11	-0.8615356	-0.70165676	0.38917088665357	0.4987970022764202
16572	ARSK	-0.8619201	-0.2055074	0.38897127772637696	0.4985582470002625
16573	MRPS16	-0.8620179	-0.22258614	0.3889158963232533	0.49853714975387703
16574	ENSG00000261638	-0.8620241	-0.7469908	0.3889096402742471	0.49853714975387703
16575	LINC02842	-0.86205876	-0.42675844	0.38889210820771125	0.49853290211380236
16576	ENSG00000284380	-0.86218643	-0.9158959	0.38880573375697647	0.49843724184568006
16577	ELOVL2-AS1	-0.86246246	-0.4730566	0.38866759758435765	0.49831068286241337
16578	ACADSB	-0.8627075	-0.1536858	0.3885382000818348	0.49817101360114774
16579	EGLN1P1	-0.8627615	-0.64553607	0.3885005878797102	0.4981359038590344
16580	PCNP	-0.86326814	-0.10517776	0.38822960000367757	0.49789331773356926
16581	LINC03017	-0.86340284	-0.7014629	0.3881504831539302	0.4978187850849412
16582	ENSG00000229313	-0.86353606	-0.9100079	0.38807340596157525	0.4977585461984563
16583	LINC02855	-0.86366016	-0.6974668	0.38800604112124837	0.4976852497108611
16584	KRT8P12	-0.86387694	-0.48001468	0.387893335004342	0.4975800023191383
16585	MRPL13	-0.86412144	-0.19854301	0.3877618641144239	0.497424457579796
16586	GGT4P	-0.8642916	-0.7056822	0.38766459747565285	0.4973427881803541
16587	ENSG00000286803	-0.8646288	-0.22256108	0.38748223907008394	0.4971836239094392
16588	CYP2F1	-0.86469996	-0.9142121	0.3874299117771166	0.4971295806208375
16589	MRPL39	-0.8649229	-0.1829691	0.38732093371256093	0.4970421321264439
16590	ENSG00000261732	-0.8649431	-0.46310058	0.38730751487684767	0.4970380098419566
16591	PRPS2	-0.8649494	-0.21054792	0.3873057521891293	0.4970380098419566
16592	TSPAN16	-0.8652021	-0.43543833	0.3871666157223296	0.4969226675569555
16593	GIMAP2	-0.86523974	-0.51330334	0.3871467731006991	0.49691029641964746
16594	FBL	-0.8654289	-0.23362243	0.38704305377491866	0.49679080502879397
16595	YEATS2-AS1	-0.8656163	-0.60107476	0.3869279208737193	0.49668175898748934
16596	LINC01075	-0.8656431	-0.70266056	0.3869179468995949	0.49668175898748934
16597	SYTL4	-0.8656827	-0.13139115	0.3869032845751801	0.49667631876214896
16598	HDAC2	-0.8659523	-0.106911376	0.3867568461651262	0.49651450964989097
16599	ENSG00000246130	-0.86621815	-0.7317715	0.38660518477013583	0.49637215027910236
16600	ENSG00000170089	-0.86638707	-0.38814807	0.38651772961333586	0.4962860336095718
16601	KIF17	-0.8664417	-0.418258	0.3864879445394501	0.4962608744181338
16602	ENSG00000256984	-0.8665854	-0.91180027	0.38640163975752007	0.4961893060388607
16603	ENSG00000249547	-0.8667208	-0.2904544	0.3863331657367409	0.49612754160090217
16604	SLC6A13	-0.86698985	-0.6994735	0.38618596197985966	0.4959777408221743
16605	CFHR2	-0.867022	-0.92429996	0.3861461709384665	0.4959397165482881
16606	C1QA	-0.8672298	-0.7367199	0.38605439004683106	0.4958610720710181
16607	SMIM23	-0.86746633	-0.9151642	0.38591543108265003	0.4957087376783839
16608	RBM7	-0.867635	-0.23713127	0.38583296097168573	0.4956289510260921
16609	ENSG00000253811	-0.8677084	-0.9242739	0.38577108574488606	0.49556875307113735
16610	FAM174C	-0.8677898	-0.61004204	0.3857496692753912	0.49556117324961096
16611	ENSG00000243024	-0.8682193	-0.24447687	0.3855129965008053	0.4953224606510532
16612	EFCAB3P1	-0.8682425	-0.42101705	0.3854985636599414	0.4953224606510532
16613	ENSG00000278896	-0.8685233	-0.34285164	0.385347401809253	0.4951574946456821
16614	FGF19	-0.8685428	-0.91807216	0.38532378854174953	0.4951574946456821
16615	ENSG00000254620	-0.8687573	-0.7270378	0.3852101847092949	0.4950509480635802
16616	ENSG00000224523	-0.8691099	-0.9100316	0.38502573378753513	0.49487920143542513
16617	LINC01867	-0.86959916	-0.7124687	0.38474859058751043	0.49460131102979205
16618	ENSG00000261889	-0.86960816	-0.9202416	0.3847394593579875	0.49460131102979205
16619	GPS2	-0.8696286	-0.1614724	0.3847441613140936	0.49460131102979205
16620	ENSG00000203472	-0.869658	-0.49317518	0.38472504630032334	0.49460131102979205
16621	CDK20	-0.8696923	-0.33582866	0.38470892605046325	0.49460131102979205
16622	TRPM2-AS	-0.8697192	-0.91115105	0.38469191931619284	0.49460131102979205
16623	GPRC5D	-0.8700395	-0.5359531	0.3845145856625275	0.4944049029042024
16624	PDIA3P1	-0.87009007	-0.21965508	0.38449259500525446	0.4943896810806084
16625	ENSG00000286260	-0.87025523	-0.6343467	0.3843980698987697	0.49429424118534726
16626	LINC02231	-0.8704316	-0.503736	0.38430355342610034	0.4941988023117651
16627	PEBP1	-0.87063426	-0.25524038	0.3841961188199947	0.49409978857804104
16628	ENSG00000286780	-0.8711025	-0.41794404	0.3839363925173316	0.4937918456266906
16629	CFAP57	-0.8714182	-0.38361782	0.3837664978817803	0.49363440107845863
16630	NFXL1	-0.8716742	-0.10690137	0.383628342144529	0.4934931325837015
16631	RFESD	-0.8719425	-0.49272943	0.38347876872814535	0.49338570883813004
16632	TRIM73	-0.8723462	-0.48393306	0.38325365041808357	0.4931351565001145
16633	LINC01530	-0.8735888	-0.9213514	0.3825709344331861	0.49243885932987863
16634	ENSG00000254180	-0.8744897	-0.19418505	0.382093756594735	0.49188965207387136
16635	CSPG4P13	-0.87497973	-0.6085477	0.3818176326651129	0.49157316789228467
16636	ENSG00000286739	-0.87550265	-0.26688108	0.3815422635461819	0.49129657447769554
16637	ENSG00000265204	-0.8760377	-0.57774645	0.3812517491203452	0.490961436393658
16638	C14orf39	-0.87641877	-0.35156277	0.3810435687179188	0.4907389300356207
16639	ENSG00000272941	-0.87680036	-0.7821892	0.38082832741767314	0.4905329142377297
16640	PLK5	-0.87704736	-0.36914495	0.38070457216323506	0.4903994512684889
16641	RPP40	-0.8772348	-0.52037704	0.38059890798139273	0.49027883446117854
16642	RSBN1L	-0.8776174	-0.083758414	0.3803957661285312	0.49007944704693807
16643	MTRFR	-0.87789804	-0.20648973	0.38024375591034754	0.48993545244932146
16644	HEPHL1	-0.87823343	-0.36568943	0.3800586095727003	0.4897487277121897
16645	EML3	-0.8790272	-0.16193554	0.37962926422540055	0.4892601997895664
16646	LINC01898	-0.8796074	-0.9242881	0.37930488183637756	0.48900627577171385
16647	MIR3681HG	-0.8796258	-0.1794842	0.3793069096882752	0.48900627577171385
16648	RPL10P12	-0.8796263	-0.92659223	0.3792914835447887	0.48900627577171385
16649	MED6	-0.8797773	-0.13350919	0.37922475303977454	0.488958855768777
16650	NDUFB3	-0.879808	-0.45421502	0.37920560501363043	0.48894711271324337
16651	INA	-0.87989515	-0.5053938	0.3791579827682905	0.4889115989209927
16652	WDR36	-0.8800765	-0.1283921	0.3790632229727511	0.48882824013788717
16653	ENSG00000285651	-0.88040185	-0.46418238	0.3788850563638976	0.4886631832938473
16654	ENSG00000253782	-0.8806017	-0.74595505	0.37875857755160014	0.4885129965200578
16655	SLIT1	-0.8807216	-0.20752327	0.37871189782487136	0.48847866508477245
16656	RRAGAP1-AS1	-0.8808647	-0.9179712	0.37863515135707126	0.4884055465999167
16657	SOS2	-0.88118297	-0.06704351	0.3784642355356158	0.48822327830309686
16658	ACRV1	-0.8816641	-0.921536	0.3781981809630026	0.4879666606305033
16659	ENSG00000258525	-0.88185024	-0.35611168	0.3781013600335702	0.48785914977782846
16660	FAM242F	-0.88196594	-0.92344964	0.3780325289182972	0.4877832620562051
16661	MATN3	-0.8828181	-0.54832965	0.3775730558424536	0.487293686518851
16662	FCN1	-0.8829519	-0.52631897	0.37749406805543584	0.48721623732947383
16663	ENSG00000288069	-0.8838515	-0.92473155	0.3770144581137421	0.4867146514294845
16664	ENSG00000285803	-0.8841145	-0.55635214	0.3768760380095647	0.4865875523354839
16665	ENSG00000255689	-0.88417804	-0.71796185	0.37683701347344534	0.4865629674973444
16666	TMEM59L	-0.88507724	-0.5099439	0.376358087932255	0.48606057671320857
16667	ENSG00000264876	-0.8850848	-0.6716919	0.37635220701156746	0.48606057671320857
16668	KLHL35	-0.8850908	-0.72184134	0.37634900137154714	0.48606057671320857
16669	TRIM21	-0.8851553	-0.25625744	0.37631832201366844	0.4860512881018079
16670	LINC00216	-0.8855048	-0.92586136	0.3761232924460166	0.48584753569061323
16671	TMCO6	-0.8855306	-0.3747392	0.3761182420918865	0.48584753569061323
16672	ENSG00000280355	-0.8855489	-0.71124536	0.3760978505682333	0.4858404458319228
16673	ENSG00000289720	-0.88557684	-0.37997568	0.3760895796875109	0.4858404458319228
16674	CZIB	-0.88560665	-0.2656362	0.3760742982228371	0.48583579623450024
16675	ENSG00000214347	-0.8856348	-0.6020886	0.37605685850244774	0.48582615453912187
16676	TRIM68	-0.885704	-0.34188583	0.3760227072913648	0.4858078104601619
16677	ENSG00000275055	-0.88604486	-0.9308443	0.37582598013816904	0.48563094915404664
16678	CRTC3	-0.8863386	-0.07408236	0.3756821750378493	0.4854837745460457
16679	GNB2	-0.8866105	-0.20904554	0.3755321364707922	0.4853414007923206
16680	UBE2H-DT	-0.88685036	-0.33583784	0.3754045179797717	0.48525373511118863
16681	ENSG00000268686	-0.88692373	-0.6318432	0.37535644907897847	0.4852140147198108
16682	INTS3	-0.8869798	-0.077961065	0.3753368079588919	0.4852140147198108
16683	MOB1B	-0.88748354	-0.10626867	0.37506611950739244	0.4849321621603876
16684	TMEM256	-0.888046	-0.5273479	0.3747625254849867	0.48459110130022787
16685	TGFBR3L	-0.8883245	-0.9278678	0.37460616828791826	0.4844146467852318
16686	ENSG00000285959	-0.8886679	-0.9296403	0.37441944350479894	0.48418604439419777
16687	ENSG00000281091	-0.8891039	-0.44439343	0.37419388065777015	0.4839586115388439
16688	ADAMTS17	-0.8892031	-0.10297978	0.3741396447341646	0.4839013178387429
16689	RN7SKP230	-0.88954586	-0.4113213	0.3739580773336665	0.4836873700213102
16690	DRC1	-0.88957	-0.42089126	0.37394198884539265	0.48368421399752803
16691	ENSG00000258676	-0.88970166	-0.7666993	0.37386112078933376	0.483618149609493
16692	ENSG00000289378	-0.8898961	-0.92850405	0.3737629737440482	0.4835168764049426
16693	ZNF268	-0.89011353	-0.1729675	0.37365153103194604	0.4834369206991075
16694	ADARB2-AS1	-0.89024633	-0.6287622	0.3735737836967402	0.48341339033464925
16695	LINC01102	-0.89067894	-0.45598677	0.37334866580752113	0.4831605986578439
16696	ST20-MTHFS	-0.89090854	-0.13221143	0.3732264149911253	0.483040900343844
16697	TBC1D3L	-0.89140415	-0.41992986	0.37295994693886847	0.48274734859072954
16698	CYP26C1	-0.89145225	-0.9378062	0.37291696112714756	0.4827045391784018
16699	TMEM114	-0.8925507	-0.61293924	0.37234436108358826	0.48210432309825796
16700	TEKT1	-0.89258623	-0.58219725	0.37232433983899693	0.48209121780057096
16701	ENSG00000249870	-0.8930693	-0.25678393	0.37206825892117945	0.48179807144796444
16702	HAS1	-0.8934197	-0.45186317	0.37187120530175133	0.4815557080195896
16703	DHX9-AS1	-0.89371985	-0.61592466	0.3717127167998969	0.48140391060330495
16704	ENSG00000273219	-0.8937545	-0.7927608	0.37170020097293544	0.48140391060330495
16705	RPL7	-0.893755	-0.23443395	0.37170079007541057	0.48140391060330495
16706	ENSG00000276150	-0.8941562	-0.5332045	0.3714863700043517	0.4812062923035951
16707	ENSG00000277715	-0.8942988	-0.9311695	0.3714057241668912	0.48115340778655874
16708	ENSG00000266767	-0.8943026	-0.62795055	0.37140129976213376	0.48115340778655874
16709	ENSG00000229695	-0.8946042	-0.945788	0.3712224800092414	0.4809842312489035
16710	ATF4	-0.89483845	-0.12745003	0.37112194341520277	0.4808924788250218
16711	TECRL	-0.89493304	-0.5085753	0.37106900084597993	0.4808493401595937
16712	ENSG00000271904	-0.8953765	-0.65559846	0.37083236747111215	0.48060664354246757
16713	ENSG00000240291	-0.89541465	-0.14282902	0.37081505270425363	0.48059699357512486
16714	STK36	-0.895589	-0.14160638	0.37072082838080633	0.48051323894728665
16715	HMGN2P28	-0.89561284	-0.4393664	0.37070540559911824	0.48051323894728665
16716	TANK-AS1	-0.8958167	-0.49556404	0.3705977213742566	0.480455976239479
16717	ENSG00000273381	-0.8962128	-0.7150215	0.3703854494901292	0.48024470470393293
16718	ARHGAP36	-0.89628136	-0.9450483	0.37032944512365396	0.4801848741547967
16719	KIF27	-0.89667493	-0.118670106	0.37014223801248103	0.4800443875131642
16720	SLC4A11	-0.8973715	-0.7278537	0.3697636585894081	0.479631026297571
16721	AK6	-0.8974255	-0.24126564	0.36974086329390177	0.479631026297571
16722	TARM1	-0.89754224	-0.61869586	0.36966337477295075	0.47956382931144853
16723	PLIN4	-0.8978298	-0.36971548	0.36952058241494745	0.4794041273029388
16724	CSTF1	-0.8979466	-0.2579039	0.36946158930193795	0.4793655768863924
16725	ENSG00000227992	-0.89863473	-0.5529667	0.3690835832329791	0.47892649247993857
16726	GUSBP4	-0.89871806	-0.39339635	0.3690522488807677	0.47889859347675406
16727	FAM110D	-0.89883924	-0.9339478	0.3689843920135335	0.47883605826027437
16728	LPGAT1-AS1	-0.89890754	-0.4898116	0.3689489278835132	0.4788027952050986
16729	ENSG00000261884	-0.89902884	-0.391789	0.3688826420935897	0.4787295305584061
16730	ENSG00000283897	-0.89912605	-0.7431348	0.368831327867289	0.47867569236151797
16731	NEK5	-0.8995486	-0.28348997	0.36861082773867604	0.478476968886056
16732	ENSG00000290590	-0.89958155	-0.46729627	0.36859157730494074	0.478476968886056
16733	FAM120B	-0.9000511	-0.05814915	0.3683443080453346	0.47826030803582636
16734	HCP5B	-0.9004318	-0.9471058	0.368120120944459	0.4780190926745638
16735	ISL1	-0.90075374	-0.6003761	0.36795958613082447	0.4778754547136808
16736	APPL1	-0.90087473	-0.10486572	0.36790643788691035	0.477819173037571
16737	OPA1-AS1	-0.9010075	-0.70120853	0.367831562239769	0.477734669101274
16738	ADNP2	-0.9011581	-0.13489659	0.36775565213517647	0.47764881708216844
16739	PLS1-AS1	-0.90116054	-0.95106	0.3677283297421359	0.4776388083266439
16740	ENSG00000289309	-0.90116644	-0.2756701	0.3677502383035198	0.47764881708216844
16741	LINC02347	-0.9014489	-0.9346658	0.36759860030931746	0.47749577588325265
16742	ENSG00000255429	-0.90208215	-0.7637352	0.36726070081207285	0.47714594904747015
16743	APLP2	-0.9026602	-0.08352207	0.366958397141536	0.4767913560298431
16744	SCARA3	-0.90267926	-0.19697855	0.36694725959364904	0.4767896061178666
16745	RPP21	-0.90365756	-0.37552544	0.3664248044374948	0.47622511680003
16746	LINC01227	-0.90393424	-0.93701273	0.36627913323050176	0.47607531010217735
16747	ENSG00000273711	-0.9046944	-0.65983087	0.36587781703172517	0.4756411621412427
16748	ARMT1	-0.90501726	-0.274642	0.36570858934523054	0.4754592435041257
16749	BCL2A1	-0.9050605	-0.5900228	0.3656802941297683	0.4754351496030398
16750	ZBED4	-0.9050842	-0.12580113	0.36567354547412123	0.4754351496030398
16751	GSTA9P	-0.90511453	-0.7310543	0.36564877034484733	0.47541954980117945
16752	COA4	-0.90524393	-0.2798108	0.3655882110361278	0.4753788871068157
16753	ERMARD	-0.9056856	-0.13179083	0.3653550854311115	0.4751138098249377
16754	ENSG00000285692	-0.905829	-0.18940367	0.36527935208942053	0.47506606901107257
16755	ENSG00000291242	-0.9058533	-0.19421612	0.36526671620277984	0.4750623226141862
16756	HNRNPM	-0.9058763	-0.07079957	0.36525420514181206	0.4750587383685691
16757	BAAT	-0.9059308	-0.57820505	0.36521922685419594	0.47502593171511537
16758	ENSG00000283849	-0.906654	-0.9534891	0.3648190608526154	0.4745847374972647
16759	WDR73	-0.90715975	-0.13907754	0.3645757945662098	0.47435374702856914
16760	MTCH1P2	-0.9072564	-0.6660785	0.3645187704452576	0.47429222441401003
16761	PSMD6	-0.9073066	-0.20205516	0.3644974409990742	0.4742898164802382
16762	MIF4GD	-0.9091276	-0.5685604	0.36353293555971933	0.47324975662658286
16763	MAP3K14	-0.9096176	-0.09538641	0.36327753945231156	0.47295520963102977
16764	LIPN	-0.9100139	-0.66731316	0.36306433906761204	0.47271555488782874
16765	DIAPH3-AS1	-0.91017544	-0.59192413	0.3629771763685672	0.4726147037457952
16766	ENSG00000290801	-0.9105523	-0.7320113	0.3627798839152212	0.47240834256500364
16767	IZUMO1	-0.9107928	-0.75666636	0.36265809834092355	0.47226238295556466
16768	WDR31	-0.9116006	-0.26327625	0.36223355437803995	0.47183570403631814
16769	ENSG00000286796	-0.9116168	-0.96448636	0.36219174605924265	0.4717938651756854
16770	LINC00879	-0.91204226	-0.34170386	0.361997851384694	0.47160437043156306
16771	ENSG00000238272	-0.91210985	-0.5484556	0.3619590176996723	0.47156639406989603
16772	HNRNPRP1	-0.9122932	-0.9507497	0.36185478122066506	0.47145581870893727
16773	RSPO4	-0.91268533	-0.47399795	0.3616586241342177	0.4712380713353703
16774	FKBP11	-0.9127073	-0.21805683	0.36165080921843107	0.4712380713353703
16775	MYLK4	-0.91335666	-0.2614321	0.3613096059064975	0.4709219063895998
16776	CCNL2	-0.9137593	-0.07158924	0.36109807184904663	0.47069658992223756
16777	ENSG00000229491	-0.9138474	-0.4127316	0.36104985694260316	0.4706665918969934
16778	ENSG00000211683	-0.9142646	-0.35439587	0.3608299640051489	0.47042265914712983
16779	ENSG00000258654	-0.91447383	-0.72975343	0.3607150671510452	0.4703106382897349
16780	ADGRE3	-0.91502005	-0.37471184	0.3604353810007457	0.4700088950053371
16781	ENSG00000236833	-0.9155344	-0.9570779	0.36014719458761646	0.46968340649762313
16782	AOX2P	-0.9159995	-0.65678656	0.35991796991668157	0.46944732427154917
16783	F5	-0.91606855	-0.5008994	0.359882880867494	0.4694141297036353
16784	HK3	-0.91611505	-0.5077345	0.3598553474748596	0.46939078886084296
16785	KDM3A	-0.91620237	-0.081569694	0.35981636507828274	0.46936508482219574
16786	LINC00229	-0.9162183	-0.7334868	0.3597945513272207	0.46936226191077146
16787	CBX5	-0.91670763	-0.109589815	0.3595516162165515	0.46910769207002345
16788	PGLYRP4	-0.91716707	-0.9494918	0.35930423477738416	0.4688728663162295
16789	OTUD7B	-0.9173489	-0.083348736	0.3592157839232035	0.4687825663386259
16790	GARIN5A	-0.9173966	-0.6537866	0.3591882564462474	0.468771766961981
16791	PPT1	-0.91807806	-0.25674826	0.35883404029318144	0.46838479935127453
16792	ENSG00000257548	-0.9180953	-0.6581829	0.3588157049567896	0.4683805383424854
16793	LINC01864	-0.9181457	-0.95121884	0.35879045583341396	0.46837812615739843
16794	ENSG00000227033	-0.9182468	-0.532253	0.35874407535207287	0.4683301338094857
16795	MTERF3	-0.9188114	-0.2294978	0.3584510430218957	0.46804796602977006
16796	PAX3	-0.9189811	-0.51840043	0.3583591530554785	0.4679781726286689
16797	KREMEN2	-0.91922104	-0.9653795	0.3582096707116528	0.4678162932269919
16798	FAM86C1P	-0.919385	-0.44141865	0.35814806301764945	0.46777777585714075
16799	SERPINA12	-0.91949123	-0.9534223	0.3580851771782054	0.46772072950739607
16800	ENSG00000235023	-0.91968584	-0.9503306	0.3579884296515573	0.4676445330392859
16801	ENSG00000288087	-0.91988313	-0.4235361	0.35788573002061963	0.46754800087305864
16802	ENSG00000275210	-0.9207183	-0.9527996	0.357446702990434	0.4670496254957917
16803	FOXQ1	-0.9213983	-0.9508472	0.35709586039853647	0.46670390514714927
16804	SMCO3	-0.9222076	-0.95359564	0.35667042318985165	0.466235471855355
16805	ENSG00000257470	-0.9224507	-0.45967433	0.35654658341217826	0.46609861266525976
16806	GPC2	-0.92250055	-0.39789099	0.3565235520580249	0.4660810162981314
16807	FAM3D-AS1	-0.9225047	-0.6288936	0.35652141270995785	0.4660810162981314
16808	ENSG00000279412	-0.92261946	-0.9582516	0.3564494104282493	0.4660341339983055
16809	TMEM212	-0.92269754	-0.4502735	0.3564172533869955	0.46601711385259514
16810	ELAVL2	-0.92274326	-0.37116957	0.3563981049989483	0.46600458912143655
16811	ENSG00000289512	-0.922859	-0.957663	0.35632572475966917	0.46594748111883055
16812	LINC02074	-0.92310756	-0.4631637	0.3562055557846857	0.46580285058009196
16813	HAAO	-0.92374957	-0.14510243	0.35587542375340286	0.46543415377247044
16814	C3orf70	-0.92405885	-0.11762729	0.35571277227904285	0.4652638018664133
16815	BRINP2	-0.92422706	-0.49892077	0.3556243140531602	0.46519267341143217
16816	ENSG00000253824	-0.9246268	-0.48109335	0.35541540517005277	0.46499434208186635
16817	DUS4L-BCAP29	-0.9246619	-0.81852597	0.35539676830952527	0.4649824513886586
16818	RRP7BP	-0.9250452	-0.27181658	0.3551998315041157	0.46478722577889686
16819	TBX2-AS1	-0.9250617	-0.49493718	0.3551896378655547	0.46478637605204304
16820	LINC01527	-0.9251902	-0.9640102	0.3551062475614566	0.46470222889172635
16821	ENSG00000233235	-0.92536545	-0.6378726	0.3550266657369765	0.4646105710001957
16822	DCTN3	-0.9254584	-0.4913592	0.35498543909432345	0.4645691035719374
16823	TRMT13	-0.9259106	-0.13455465	0.35475183626839557	0.464350739775248
16824	GAPDHP72	-0.9268591	-0.99016434	0.3542079339655906	0.4637522198196979
16825	ENSG00000269460	-0.92687947	-0.9619511	0.3542335289271733	0.4637720290271934
16826	ASB11	-0.9269469	-0.9549764	0.35420887544033974	0.4637522198196979
16827	ENSG00000268583	-0.9271042	-0.5118405	0.354127956965097	0.46368367520666526
16828	ENSG00000278000	-0.927297	-0.9623852	0.35401671589403305	0.4635669011173514
16829	ENSG00000231713	-0.9274466	-0.9539692	0.3539520313152579	0.4635031736310215
16830	RAB23	-0.92761886	-0.20026271	0.353863232208416	0.46342427543594034
16831	ENSG00000285673	-0.92823744	-0.41335395	0.35354140674918033	0.4630775283324345
16832	TCEA3	-0.92837435	-0.13994092	0.35347217530852426	0.46301175439585
16833	CCDC28B	-0.9285428	-0.4537971	0.3533811926734416	0.4629174800487225
16834	ARFGEF1	-0.9285943	-0.05447649	0.3533593656035059	0.4629013392736732
16835	ENSG00000242753	-0.92861634	-0.7510075	0.3533413543130267	0.46289019644192764
16836	ENSG00000251187	-0.9288257	-0.53887665	0.3532303923267338	0.4627652605078746
16837	DDX47	-0.9291685	-0.7405528	0.35305321658968625	0.46261228417824674
16838	ENSG00000286326	-0.929275	-0.769931	0.35299197328785326	0.4625552328283518
16839	RTL4	-0.92928433	-0.310067	0.3530001780942311	0.4625552328283518
16840	ELK1	-0.92942744	-0.25991052	0.35292632186676665	0.4625082352601669
16841	ENSG00000290421	-0.9294425	-0.41636485	0.35291871475687764	0.4625082352601669
16842	XKR5	-0.9296948	-0.5970005	0.35278916353724976	0.46239070612130234
16843	PAXBP1-AS1	-0.93008536	-0.32651642	0.35258778677029323	0.462188964741312
16844	PDXP	-0.93028986	-0.4879923	0.3524802768365559	0.462110230754788
16845	RBM28	-0.93054956	-0.108011775	0.35234661573912984	0.4619723087950069
16846	AHCYL1	-0.93060994	-0.10671581	0.35231530612328776	0.46195613294539223
16847	LSM11	-0.9307866	-0.38191524	0.3522250122141456	0.461862610932319
16848	PSMD10	-0.93170404	-0.4981234	0.35174599755391334	0.46132144539281117
16849	SLC25A37	-0.9324085	-0.09785208	0.3513855315419535	0.46094800029712174
16850	RENO1	-0.9325464	-0.29526243	0.35131588463588814	0.4608918885424957
16851	C13orf42	-0.93276507	-0.47157586	0.3511976578683955	0.4607760202299519
16852	GAL3ST2	-0.9328438	-0.50876564	0.351156449600628	0.46074678115725126
16853	ZFP1	-0.9330911	-0.22913249	0.35103183759250134	0.4605956896879784
16854	PHF8	-0.93331844	-0.099694	0.35091646034498325	0.4604815226180915
16855	PACRG-AS1	-0.9335393	-0.969973	0.35078365951351775	0.46034447156918423
16856	ENSG00000269043	-0.93370396	-0.33241072	0.35071628987348435	0.46028086789896355
16857	LINC00378	-0.9337754	-0.21946615	0.35068056596461783	0.4602463873155898
16858	PYROXD1	-0.9341541	-0.16675195	0.35048601917951616	0.4600530501887892
16859	GPRC5B	-0.93434316	-0.16410804	0.35038648590927	0.45994719636664055
16860	ENSG00000248428	-0.93460876	-0.7099955	0.35024223463746784	0.4597950220346518
16861	DCLK3	-0.93475586	-0.45375565	0.3501715747538602	0.4597146532421277
16862	SFT2D1	-0.9348417	-0.13257016	0.3501318808489283	0.4596997205139013
16863	MYH16	-0.9348845	-0.46381336	0.350108672285115	0.45968164257051847
16864	CARM1P1	-0.935251	-0.43286675	0.34991793990908504	0.45949315997553253
16865	TONSL-AS1	-0.93605745	-0.9627851	0.34949959475294723	0.4590552180731207
16866	BORCS8	-0.9365462	-0.26114428	0.34925366822760406	0.4588064509130797
16867	EPRS1	-0.93667686	-0.11367113	0.3491863172917139	0.4587427236287872
16868	TMEM74	-0.9369033	-0.43724957	0.3490691151263531	0.4586134939951207
16869	ENSG00000254111	-0.93743205	-0.748213	0.3487970257925218	0.4582991949558511
16870	GSTT2B	-0.9375808	-0.47504082	0.3487155480457138	0.45824787518835797
16871	COMMD8	-0.9382033	-0.5628209	0.3483994004612858	0.4578942056962647
16872	PMS2P7	-0.9383963	-0.64074045	0.3483006041682437	0.4577890697089183
16873	ZNF680	-0.9384692	-0.1569314	0.348265963526009	0.45776824993359033
16874	ENSG00000233862	-0.9385433	-0.41594207	0.3482252079701531	0.45772703459648334
16875	MIR503HG	-0.9385675	-0.23677103	0.3482135207669481	0.45772402716303184
16876	GCKR	-0.9389638	-0.49110532	0.34800898923837287	0.4575045692284718
16877	ENSG00000287772	-0.93909407	-1.0058712	0.3478863940759188	0.4573557480349089
16878	DDX50	-0.9396506	-0.11401625	0.34765954422384915	0.45710687630576724
16879	ENSG00000233427	-0.93965733	-0.9691749	0.3476448073358722	0.45709984144618365
16880	ENSG00000255750	-0.94052064	-0.36974803	0.34720897251805327	0.45657609547387895
16881	TRIM5	-0.940548	-0.1351224	0.34719882809802216	0.4565750845408696
16882	ENSG00000279726	-0.9406597	-0.49377352	0.3471382391640785	0.4565077359728955
16883	ORC5	-0.94066906	-0.12004615	0.3471380943878859	0.4565077359728955
16884	SMARCD1	-0.9407654	-0.15077835	0.34708694612956503	0.4564772632229005
16885	ENSG00000287737	-0.94076866	-0.52925396	0.34708300504955225	0.4564772632229005
16886	HPS6	-0.9411881	-0.97303385	0.34685655308064967	0.4562673145138423
16887	TAF10	-0.9412034	-0.24001305	0.34686172431346163	0.4562673145138423
16888	CHRNA10	-0.9412816	-0.5084366	0.346815260652669	0.4562308426284793
16889	CRYZ	-0.9412991	-0.17989327	0.3468136882035948	0.4562308426284793
16890	ZNF764	-0.9414292	-0.27964315	0.34674720343379295	0.4561659592300524
16891	TMEM199	-0.94153494	-0.3442474	0.346691827399052	0.4561177525511019
16892	AMY2B	-0.9420623	-0.20361404	0.3464257402101055	0.4558169381197946
16893	DNAI7	-0.94279474	-0.35505778	0.34604934666739595	0.4553955163899162
16894	DCTN5	-0.94315434	-0.14000048	0.34586561969347396	0.455190636934025
16895	NKAPD1	-0.94336796	-0.278945	0.34575619245377387	0.4550589189512143
16896	COL4A4	-0.94343174	-0.36634666	0.34572197767062796	0.4550384839753572
16897	GOLGA5	-0.9434682	-0.13943237	0.34570570849443805	0.4550293689459469
16898	COMMD9	-0.94378155	-0.2725586	0.34554368917340905	0.45485299568500265
16899	GBP5	-0.94391847	-0.4824188	0.34547209602380013	0.4547749294960581
16900	ENSG00000271996	-0.9439259	-0.9774021	0.3454529769414123	0.4547725725892057
16901	ENSG00000276128	-0.94418293	-0.7504426	0.34533424516192235	0.4546387421166611
16902	ENSG00000213279	-0.9443807	-0.9658971	0.345238777221901	0.4545622120032481
16903	ENSG00000283952	-0.9443947	-0.6413967	0.34522902462280214	0.45456166124323966
16904	ENSG00000274104	-0.94453794	-0.98128	0.34513569702340197	0.4544633527200505
16905	ENSG00000267026	-0.9449434	-0.7513243	0.3449450965906119	0.4542369409634574
16906	ZSCAN21	-0.9450256	-0.24474517	0.3449090280911228	0.4542140093020767
16907	ENSG00000284431	-0.9450771	-0.672274	0.3448769076860756	0.45418399184640895
16908	LRRTM2	-0.9457185	-0.44822592	0.34455490684511636	0.45383357279950975
16909	CLPX	-0.9460641	-0.13670574	0.3443811452459954	0.45361697036026843
16910	ENSG00000197550	-0.94622195	-0.982284	0.34427708569776483	0.4535044366715289
16911	NAA15	-0.94634163	-0.08258519	0.3442393781070763	0.4534670318940273
16912	UNC119B	-0.94698083	-0.28723472	0.3439121149461525	0.45310946847161226
16913	LINC02265	-0.9473519	-0.75765467	0.3437193582435316	0.45288001373764886
16914	TMEM241	-0.94737613	-0.11133944	0.3437120529849149	0.45288001373764886
16915	LINC03004	-0.9475549	-0.42280543	0.34361740036521826	0.4528133705297778
16916	CDH8-AS1	-0.9475682	-0.9742287	0.3436042871241438	0.4528133705297778
16917	ZFAND4	-0.9477967	-0.17413212	0.343498391572181	0.45271135785607763
16918	SUN3	-0.9480374	-0.66378284	0.3433719656359092	0.4525692319621497
16919	ENSG00000260430	-0.9483379	-0.60747015	0.3432199452920718	0.45240560010375724
16920	ENSG00000248884	-0.9484203	-0.97513527	0.3431703179825135	0.45235242922023716
16921	FMO8P	-0.94851756	-0.9834371	0.34310920808006884	0.45230860602266293
16922	PPP1R35-AS1	-0.94855976	-0.97488165	0.34310001262248213	0.45230860602266293
16923	ENSG00000242009	-0.9488213	-0.42599055	0.3429713022477553	0.45216353015488625
16924	LURAP1L-AS1	-0.94886357	-0.32096532	0.3429548389944117	0.45216353015488625
16925	TREML2	-0.94895124	-0.98008955	0.3428938634506349	0.45209815520019003
16926	ENSG00000248475	-0.9490076	-0.5305946	0.3428781010505263	0.452089612957127
16927	CACNA1I	-0.9495951	-0.3820464	0.34258012510830504	0.4517456521127603
16928	CTU2	-0.9496667	-0.39744952	0.3425428863134087	0.4517238422936234
16929	MECP2	-0.94967085	-0.0840597	0.3425450336403738	0.4517238422936234
16930	DOLK	-0.94970876	-0.9765531	0.3425148389322159	0.45170848795756513
16931	IRF2BP2	-0.94988036	-0.13833383	0.34243944601163534	0.4516305416121232
16932	B4GALNT1	-0.95001507	-0.6384207	0.34236762032128987	0.4515754820943684
16933	OCM	-0.9505825	-0.6487229	0.34206890739691076	0.4512921818454252
16934	NPEPPSP1	-0.9506056	-0.30025283	0.3420694282368544	0.4512921818454252
16935	ZNF8	-0.9507251	-0.1944928	0.3420099423015126	0.45129060038245494
16936	ERICH6	-0.95123214	-0.5923889	0.34175074562152685	0.4510183688421982
16937	ENSG00000281021	-0.9512731	-0.5282835	0.3417290567494422	0.4510019676843366
16938	NAMA	-0.95132023	-0.842547	0.34170405865165443	0.45098119811963433
16939	ENSG00000225610	-0.9516692	-0.5951584	0.3415286111461243	0.45079851210478566
16940	TMLHE	-0.9518425	-0.099519424	0.34144413814652474	0.45071144528514206
16941	LINS1	-0.95197743	-0.18376449	0.34137444861764576	0.4506561007016215
16942	TERB2	-0.9526811	-0.79363304	0.3410010491600455	0.45022419184459106
16943	PSG9	-0.952868	-0.7500853	0.34092076615983435	0.45015480790790957
16944	MAP3K19	-0.95291245	-0.4373511	0.3408972284099434	0.4501438491686469
16945	OR8A1	-0.9529322	-0.5868622	0.34088031977084066	0.4501380175768859
16946	RAD54L2	-0.95308095	-0.091442786	0.3408166561335463	0.45007835775006605
16947	ZNF17	-0.95316714	-0.31581518	0.3407719610630279	0.45003153789416495
16948	HTR2B	-0.9531871	-0.5091918	0.3407583920392182	0.4500258224094443
16949	RAB14	-0.95330745	-0.13804413	0.34070113594629226	0.44998681669367635
16950	MUTYH	-0.95333433	-0.22224309	0.3406868209355952	0.449980114074359
16951	GLTPD2	-0.953381	-0.76215756	0.3406488464980516	0.44995436494418245
16952	ENSG00000265443	-0.9535601	-0.9853438	0.34055347839360917	0.44984059703290147
16953	ENSG00000277879	-0.953883	-0.9777221	0.3404014871378642	0.44965202681711364
16954	ENSG00000236120	-0.954029	-0.52517796	0.3403272662591539	0.4495905708240859
16955	ANKRD13D	-0.9542167	-0.14421214	0.3402394166645414	0.44951109909739106
16956	NGFR	-0.9542174	-0.3167597	0.34023855897542	0.44951109909739106
16957	SLC28A3-AS1	-0.9545423	-0.9774268	0.34006920222799486	0.4493365485538491
16958	TMEM128	-0.9546791	-0.23591334	0.3400048894001345	0.4492865737933886
16959	LEAP2	-0.9550224	-0.580691	0.3398309394373292	0.44909327242114133
16960	ENSG00000279128	-0.9551433	-0.9851349	0.3397547729215731	0.4490362944165554
16961	HAVCR2	-0.9551666	-0.23309948	0.33976016141046483	0.4490362944165554
16962	NTF3	-0.9554986	-0.17061083	0.3395916037193164	0.44890374719195825
16963	BPNT2	-0.9555256	-0.17849231	0.3395779594695294	0.44890374719195825
16964	LINC01346	-0.95562935	-0.9895436	0.33950357144371557	0.4488189842323224
16965	NT5ELP	-0.955778	-0.5286532	0.33945075717637174	0.44877352987579616
16966	PHF24	-0.9562919	-0.8153683	0.3391874428895232	0.44846815317862593
16967	FAM230C	-0.95633835	-0.6923931	0.3391640735396655	0.4484553910734355
16968	ENSG00000253392	-0.95671064	-0.2702748	0.33897954943454434	0.44826009065235
16969	ENSG00000250362	-0.95682514	-0.98584354	0.33890627904746173	0.44818754011115824
16970	TRMT5	-0.95730436	-0.40577164	0.3386812055903664	0.4479385483389371
16971	ENSG00000267568	-0.95737725	-0.6783284	0.33863586631535214	0.44790291210345534
16972	PUF60	-0.95774204	-0.22175637	0.33845998417211776	0.44770675836517154
16973	CDK3	-0.958148	-0.31268546	0.3382559486213521	0.4474733289677987
16974	ENSG00000253762	-0.95818037	-0.542405	0.338232615888316	0.44745461760151073
16975	ENSG00000289153	-0.9584975	-0.9771689	0.33807832413475336	0.44727480313820583
16976	CCDC144NL-1	-0.958575	-0.6179691	0.33803327706718667	0.44725165806167083
16977	ENSG00000237324	-0.95859325	-0.6652948	0.3380235672866445	0.44725096263347414
16978	ENSG00000286606	-0.9586856	-0.9977408	0.3379539938132857	0.4471832076384911
16979	PITPNM3	-0.95887417	-0.22634356	0.3378899732481806	0.44712237731054844
16980	CRTC2	-0.9590639	-0.18534014	0.337794901039166	0.44705772613341954
16981	ASIP	-0.95928115	-0.3288736	0.3376843036026347	0.446935647574091
16982	KLF8	-0.95971805	-0.21703905	0.3374648809698697	0.44671808126211576
16983	LTB4R2	-0.95992804	-0.46352	0.33735774518042627	0.4466149589579258
16984	ENSG00000269737	-0.96011	-0.84824705	0.33725794855576763	0.4465534021797431
16985	NUCB1	-0.96037936	-0.12344203	0.3371327834940726	0.4464119501480368
16986	IRS2	-0.96089774	-0.14478578	0.3368718554489666	0.44611496523682526
16987	ENSG00000280106	-0.9613974	-0.79211617	0.3366189286638648	0.44586489115141403
16988	RRP8	-0.96145314	-0.19838426	0.33659312962929133	0.445842845823126
16989	PDPR	-0.9614656	-0.10677234	0.3365874658643767	0.445842845823126
16990	IL6STP1	-0.96146905	-0.9908577	0.33656620873010534	0.4458331557616112
16991	MORN3	-0.961545	-0.44871366	0.33654596791696834	0.4458288823922234
16992	ENSG00000231876	-0.96155995	-0.76183903	0.33653010872512934	0.4458200009438615
16993	CDC37L1-DT	-0.9616066	-0.7033888	0.33651245836485577	0.4458183442947301
16994	SCNN1B	-0.96173507	-0.3528562	0.336449634648878	0.44579828335458493
16995	ENSG00000275964	-0.9618694	-0.756937	0.3363791826862871	0.4457413180532465
16996	TXNL4A	-0.9620077	-0.13030794	0.33631421247879767	0.4456673520175376
16997	LINC02754	-0.9623907	-0.24846506	0.33612373414194185	0.44543918157248985
16998	LINC02153	-0.96246904	-0.98799574	0.33606928827247906	0.44539126956846337
16999	ENSG00000269693	-0.9625039	-0.64766765	0.3360662844683967	0.44539126956846337
17000	HAUS6	-0.9626184	-0.15635036	0.33600884604157044	0.445335404962371
17001	ENSG00000286662	-0.96268535	-0.6017597	0.3359700220866506	0.44530818800728644
17002	HYKK	-0.9626976	-0.23399608	0.3359671604559522	0.44530818800728644
17003	ENSG00000285748	-0.96288604	-0.9901829	0.335857326420272	0.4452436457237003
17004	ZFP36L2	-0.96295315	-0.10801687	0.3358405483257899	0.4452335235991974
17005	ENSG00000253227	-0.96333134	-0.9910179	0.3356333039153453	0.4449951166367951
17006	ENSG00000258302	-0.9634472	-0.29839697	0.33559206617539983	0.4449646710577657
17007	ENSG00000286933	-0.9639146	-1.0083214	0.3353182671894812	0.4446621729050828
17008	C2CD6	-0.96432734	-0.2358054	0.33515078663342635	0.4444805961334675
17009	PTX3	-0.9645595	-0.6244728	0.335031041356754	0.4443659889963832
17010	ENSG00000237372	-0.9648526	-0.5135443	0.33488593407399647	0.44420982261148584
17011	ENSG00000287067	-0.965211	-0.611896	0.3347028714703253	0.4440274718007492
17012	LYRM4	-0.9653293	-0.104512945	0.33465079619245386	0.4439826677667435
17013	ENSG00000267199	-0.96552527	-0.40859485	0.33454775682920546	0.4438821530138857
17014	CDPF1	-0.965692	-0.45262566	0.33446305785645203	0.44379395633616253
17015	BASP1-AS1	-0.9657036	-0.29818287	0.33445996437380665	0.44379395633616253
17016	CCDC168	-0.9658491	-0.5667893	0.33438520102904756	0.44371482927906913
17017	CD160	-0.9660002	-0.6238235	0.3343075214878114	0.44362384002979566
17018	AGK	-0.9665278	-0.11547848	0.33405053117191197	0.4433794703464096
17019	ENSG00000280078	-0.96659505	-0.99335474	0.3339995723541449	0.4433239165554294
17020	DBNDD1	-0.9668546	-0.6555618	0.33388487435934056	0.44320791614106647
17021	PAPLN-AS1	-0.9671847	-0.7738534	0.3337111710977372	0.4430135651423713
17022	XPA	-0.9676522	-0.1490932	0.33348909633542356	0.44279461928169395
17023	LINC02536	-0.9679135	-0.99924606	0.33333412058575196	0.4426397846121632
17024	THAP2	-0.96795225	-0.37677118	0.333338716601952	0.4426397846121632
17025	LINC02286	-0.9681655	-0.7668429	0.3332190492812588	0.4425412147348844
17026	MYLK2	-0.9683864	-0.9870756	0.33311639694701745	0.4424169498057069
17027	LRP5L	-0.9685998	-0.13818233	0.3330154409918106	0.44233112253277673
17028	RNF14P1	-0.968728	-0.99381095	0.3329361670392783	0.4422499512418858
17029	TGFBI	-0.968993	-0.15038444	0.33281779099434194	0.44214172641654803
17030	ENSG00000268945	-0.9691048	-0.57627517	0.33276084599134825	0.44211354263189034
17031	PRECSIT	-0.9691143	-1.0005128	0.3327344496361876	0.44209053335106036
17032	RASSF3	-0.96925676	-0.10020789	0.33268825612616715	0.44205327958614155
17033	ENSG00000213121	-0.9692767	-0.43592227	0.33266967467818254	0.4420527127668122
17034	RDH14	-0.96933633	-0.4173057	0.33264829202581014	0.44203636109566685
17035	ENSG00000265445	-0.9697212	-1.0065193	0.3324244382803573	0.44181123046251025
17036	KBTBD4	-0.9699836	-0.61328465	0.33232153095179306	0.44168651512801366
17037	OR2W1-AS1	-0.97072965	-0.6755043	0.3319422594153726	0.44129082331931463
17038	CCDC148-AS1	-0.9707477	-0.531363	0.3319413074868953	0.44129082331931463
17039	ENSG00000267881	-0.9715038	-0.5864764	0.33156756479641003	0.44087694600413874
17040	DHH	-0.9716212	-0.5753965	0.33150354706346885	0.4408279330137573
17041	TMEM147	-0.97205985	-0.674529	0.3312864375750151	0.44056328509866693
17042	DNTTIP2	-0.9722734	-0.21583344	0.33118549455033286	0.44048919029912353
17043	ENSG00000261049	-0.972539	-0.62439555	0.33104936678759767	0.4403442152310079
17044	ENSG00000283058	-0.97264546	-0.9973653	0.3309849739461308	0.4402946421882834
17045	INHBB	-0.97279155	-0.76686156	0.33092311895890814	0.4402243846002379
17046	GON7	-0.97416216	-0.53008395	0.33024090616518587	0.4394729094505171
17047	ENSG00000288785	-0.97417897	-0.3682561	0.3302365651528949	0.4394729094505171
17048	ATP6V0A4	-0.97426546	-0.4716938	0.33019607762027103	0.43943727011237316
17049	LINC02392	-0.9744126	-1.0020747	0.330102737237139	0.4393370619834434
17050	CBS	-0.9746929	-1.0047498	0.3299602565634885	0.43919417119712545
17051	NDUFS4	-0.97472864	-0.097655885	0.3299683178280264	0.43919417119712545
17052	ENSG00000291181	-0.97492856	-0.9910048	0.32986374509627214	0.43909098673459057
17053	ZNF143	-0.975105	-0.14365861	0.3297813393829302	0.4390052940044266
17054	TMEM17	-0.97551936	-0.81997126	0.3295725611268606	0.43875135543345706
17055	LINC01738	-0.9760904	-0.69003034	0.32928496254791806	0.43842841028458
17056	DLK2	-0.9761234	-0.7098667	0.32926828372883	0.4384181899990858
17057	H2AC21	-0.97640246	-0.79048944	0.3291283032954391	0.4382790048674827
17058	SLC16A4	-0.97640246	-0.21239032	0.3291367507291616	0.4382790048674827
17059	PDCD2	-0.976437	-0.26785097	0.32912100060561866	0.4382790048674827
17060	ENSG00000287180	-0.97666264	-0.37076437	0.32900665238845883	0.4382016234448258
17061	ZNF670-ZNF695	-0.9769212	-0.59713864	0.32887807282023995	0.43806631264223317
17062	SRPRA	-0.9770632	-0.17170458	0.32880982007831505	0.437987379801794
17063	PPP1R32	-0.97774255	-0.31100848	0.32847407246934734	0.43757605813306366
17064	BFSP2	-0.9781823	-0.5976449	0.3282551909554594	0.43732036465266766
17065	ASIC4-AS1	-0.97843397	-0.54664236	0.3281317369906446	0.4371678520455901
17066	EGILA	-0.97889954	-0.7991373	0.3278978782677805	0.4368801881226915
17067	ENSG00000273628	-0.9794733	-0.99867874	0.32760896363290115	0.4365788608213617
17068	SLC35A5	-0.9797131	-0.20827144	0.327501682242647	0.4364668304635821
17069	CDAN1	-0.9801473	-0.19857796	0.32728728061041223	0.4361979252624827
17070	ENSG00000285530	-0.9804621	-0.51314855	0.32712667446112287	0.4360196735523254
17071	BRDT	-0.98072475	-0.45522103	0.3269971707823687	0.43585899063253836
17072	SP2	-0.98083436	-0.1662001	0.3269489028125929	0.43580658206513523
17073	DCAF8-DT	-0.98122317	-0.9978914	0.32674903450310744	0.4355759350204573
17074	SLC22A2	-0.9812733	-0.4450697	0.32672789989275275	0.43555968434101483
17075	MYL2	-0.9813384	-1.0314839	0.3266471678207531	0.4354651461016375
17076	ENSG00000124835	-0.9815176	-0.62575966	0.32661252422780096	0.4354535592412378
17077	PSMG3	-0.98160154	-0.57435226	0.32656763655268206	0.4354056335343603
17078	CD27	-0.9818695	-0.6891658	0.32642897840900953	0.43526843160269285
17079	L3MBTL2	-0.9820596	-0.20634837	0.326345453212034	0.43518088886660733
17080	RSC1A1	-0.9820954	-0.48986202	0.32632762782157543	0.4351690349869949
17081	SCTR-AS1	-0.98222274	-0.5902108	0.3262623379909768	0.4351057984304028
17082	DAD1	-0.9823113	-0.24858122	0.3262214399686756	0.43507508581898896
17083	ENSG00000272037	-0.9825942	-1.0058782	0.32606358218895626	0.4348883743820605
17084	LRRC72	-0.9830018	-0.6115352	0.32587305266864897	0.43467738672986533
17085	PPWD1	-0.9831759	-0.11246604	0.3257961394743847	0.4346141647684326
17086	ENSG00000226829	-0.9833471	-0.31876487	0.32570964786080103	0.43452342085651285
17087	PGPEP1L	-0.9834705	-0.51585954	0.3256448420166519	0.4344845753726654
17088	ENSG00000283663	-0.98358136	-1.0205797	0.3255589019148706	0.4343973026074937
17089	LINC00926	-0.9835914	-0.30422238	0.32558812986919117	0.43442081068469157
17090	ENSG00000256206	-0.9836531	-0.5119621	0.3255615908921454	0.4343973026074937
17091	HAUS3	-0.9837114	-0.3187882	0.32553280963989306	0.4343827034893413
17092	KLRF2	-0.9840282	-0.7778163	0.3253643459419021	0.43419360184913813
17093	DNAAF4	-0.98411304	-0.20696189	0.3253366155026034	0.43416849364900334
17094	LINC01192	-0.9841598	-0.33829626	0.32530999028476637	0.43414485905419437
17095	GPKOW	-0.9845258	-0.28299707	0.32513130215404984	0.4339539591157682
17096	ENSG00000286710	-0.98474836	-0.7771181	0.32500654651582506	0.43379933677477456
17097	LDHAL6A	-0.9850431	-0.60979027	0.3248741211449423	0.4336463545080284
17098	KHNYN	-0.98512137	-0.1319274	0.3248397765878813	0.43361239625778863
17099	ESRRAP2	-0.9852707	-0.7800753	0.3247590596515636	0.4335403022810889
17100	HTR1E	-0.9852956	-0.33078519	0.32475391982934665	0.4335403022810889
17101	ENSG00000224066	-0.9853783	-0.39575985	0.32470806040133016	0.4335078716258355
17102	ENSG00000249225	-0.98602676	-0.998562	0.3243923583795655	0.4331695157083572
17103	CAND1	-0.98637366	-0.09375274	0.3242260973525679	0.4329949948958001
17104	ENSG00000236069	-0.98773915	-1.0119877	0.32353484393831733	0.43226151142989316
17105	ENSG00000275318	-0.9883661	-0.68642294	0.32323930005557056	0.4319258982028914
17106	WASH2P	-0.98841774	-0.23983186	0.3232229120798549	0.43191691736384913
17107	TRIML2	-0.9885619	-1.0022995	0.32314745680424306	0.4318423828856042
17108	SIKE1	-0.9888079	-0.23156011	0.3230331104669455	0.4317096082087684
17109	C1orf52	-0.98904675	-0.14921847	0.32291592363928545	0.4316003746229154
17110	ENSG00000285817	-0.989781	-0.37829226	0.32255408570417354	0.43116558529737764
17111	COPZ1	-0.9897867	-0.1545095	0.32255520633226753	0.43116558529737764
17112	MRPL45	-0.9898074	-0.21762323	0.32254471706721854	0.43116558529737764
17113	TIMM44	-0.9899282	-0.14873844	0.322485504790217	0.43111974942416303
17114	GNPDA2	-0.990181	-0.23514982	0.3223621163758008	0.43102579125418705
17115	CHMP2B	-0.9902474	-0.1997552	0.322330060143068	0.43099476301062944
17116	TMEM86A	-0.9905703	-0.7581052	0.32216645117897685	0.4308256149534915
17117	RAB37	-0.99057484	-0.31196412	0.3221681710572579	0.4308256149534915
17118	EFCAB7	-0.99061704	-0.17118813	0.32214967144750845	0.43082453727002706
17119	LINC02428	-0.9911325	-0.34628734	0.32189697325560834	0.4305388684375582
17120	ZEB2-AS1	-0.9911632	-0.65994453	0.32187812955186534	0.4305323322598533
17121	PLAAT1	-0.99139565	-0.67418456	0.3217624396290039	0.43043670260839034
17122	ACSM4	-0.99180686	-1.0059445	0.321560612400995	0.43019034374615134
17123	MYL6B-AS1	-0.9922321	-0.5095034	0.32136071074304956	0.4300064219159497
17124	DIXDC1	-0.9924403	-0.11736649	0.32126031366313557	0.4298948877436628
17125	CSNK2A2	-0.9926908	-0.14188376	0.3211387600968095	0.42976765888577395
17126	WDR5B	-0.9929215	-0.718967	0.3210251124045173	0.42964047047459825
17127	PPM1A	-0.9933637	-0.11404246	0.3208109122154885	0.42937611111913865
17128	SURF4	-0.9934294	-0.1393755	0.32077822724213806	0.42934416529896763
17129	AS3MT	-0.9940133	-0.23809266	0.3204937165020212	0.42901052793335426
17130	NWD1	-0.99492556	-0.35479248	0.3200479171197092	0.4284726726569237
17131	ARID2	-0.9951408	-0.06707257	0.3199471757323191	0.4283731321844407
17132	IFIT3	-0.99529827	-0.37777245	0.31986925897303764	0.42828058545184317
17133	ENSG00000241678	-0.9954344	-1.0077516	0.31979621115864915	0.42819455295583986
17134	PIP5K1C	-0.99569505	-0.10306128	0.3196764187854337	0.42808712722675674
17135	ENSG00000271857	-0.99588037	-1.0175724	0.3195654322364883	0.42795614946244936
17136	SCAI	-0.99612516	-0.09698004	0.3194688691676829	0.4278503655114631
17137	GTF2IP5	-0.9961428	-0.5024133	0.3194585316331691	0.42784828727130914
17138	PSMD5	-0.997238	-0.14745033	0.31892856200403913	0.42724425375420055
17139	PPIEL-1	-0.99740493	-0.20512018	0.3188474232358172	0.42714730865004613
17140	EEF1AKMT4-ECE2	-0.997414	-0.9090523	0.31884028965019456	0.42714730865004613
17141	UBE2M	-0.99777555	-0.32987514	0.31866306176093956	0.426970801530726
17142	ENSG00000260242	-0.9979551	-1.0129358	0.3185678116740639	0.426866667388591
17143	NUP85	-0.9979859	-0.12600125	0.31856570291272396	0.426866667388591
17144	LINC01249	-0.99848586	-0.7868136	0.3183061333936155	0.4265864568897347
17145	CRNDE	-0.99862486	-0.44168085	0.3182517206699186	0.42652527226947645
17146	ENSG00000279672	-0.99868464	-0.48416525	0.3182254734968787	0.4265018331732764
17147	CKLF	-0.9987891	-0.16405891	0.3181755778386163	0.4264466970216584
17148	EMSY	-0.9989802	-0.086210795	0.318084386976425	0.4263362088728689
17149	ATP11AUN	-0.99924004	-0.56486267	0.31795355715266727	0.42617258411924996
17150	ENSG00000254380	-0.99931675	-1.0091026	0.31791585210112644	0.42613440625822635
17151	ENSG00000258646	-0.9997815	-0.50646037	0.31769517650179907	0.42588487090276134
17152	MTND3P25	-1.0	-12.739589	0.31731509595501733	0.4255042004300428
17153	PMCHL1	-1.0	-13.730096	0.31731509587178885	0.4255042004300428
17154	ENSG00000226595	-1.0	-12.752571	0.3173150956319818	0.4255042004300428
17155	CEACAMP2	-1.0	-11.213047	0.3173150953493652	0.4255042004300428
17156	LINC02695	-1.0	-12.2468815	0.31731509526166024	0.4255042004300428
17157	ENSG00000277143	-1.0	-12.281026	0.3173150952369887	0.4255042004300428
17158	OR5BM1P	-1.0	-12.7731495	0.317315094494587	0.4255042004300428
17159	RNU6-964P	-1.0	-12.736954	0.31731509438764355	0.4255042004300428
17160	OR8B7P	-1.0	-11.740166	0.3173150939248663	0.4255042004300428
17161	IGLC5	-1.0	-13.774386	0.31731509385431605	0.4255042004300428
17162	U6-31	-1.0	-12.854808	0.3173150936532404	0.4255042004300428
17163	H3P47	-1.0	-12.370656	0.31731509318993206	0.4255042004300428
17164	ENSG00000244662	-1.0	-12.414426	0.3173150930679881	0.4255042004300428
17165	OR5B17	-1.0	-12.318163	0.31731509305042577	0.4255042004300428
17166	RNU6-545P	-1.0	-11.866364	0.31731509226995697	0.4255042004300428
17167	RNU1-7P	-1.0	-12.898408	0.3173150922211583	0.4255042004300428
17168	Y_RNA-688	-1.0	-12.894428	0.31731509205606684	0.4255042004300428
17169	FGF7P2	-1.0	-14.830513	0.31731509186195583	0.4255042004300428
17170	ENSG00000229409	-1.0	-13.3207655	0.31731509174005	0.4255042004300428
17171	UBE2V1P5	-1.0	-12.940665	0.31731509173140926	0.4255042004300428
17172	MTATP6P14	-1.0	-11.839406	0.317315091594131	0.4255042004300428
17173	ENSG00000248687	-1.0	-13.912602	0.3173150912195888	0.4255042004300428
17174	MTCO1P55	-1.0	-11.724684	0.3173150912049665	0.4255042004300428
17175	RNA5SP404	-1.0	-12.809467	0.3173150911957396	0.4255042004300428
17176	ENSG00000252290	-1.0	-14.473037	0.3173150910726038	0.4255042004300428
17177	ENSG00000280451	-1.0	-14.008045	0.3173150909678281	0.4255042004300428
17178	ENSG00000240296	-1.0	-13.398093	0.3173150909342872	0.4255042004300428
17179	ENSG00000240624	-1.0	-13.398093	0.3173150909342872	0.4255042004300428
17180	Y_RNA-472	-1.0	-12.3214	0.3173150909084199	0.4255042004300428
17181	FGFR3P6	-1.0	-13.234908	0.31731509088462695	0.4255042004300428
17182	ENSG00000261081	-1.0	-11.5023365	0.31731509087554083	0.4255042004300428
17183	ENSG00000216902	-1.0	-14.491758	0.31731509085553083	0.4255042004300428
17184	5S_rRNA-3	-1.0	-12.3414755	0.31731509084672915	0.4255042004300428
17185	ENSG00000216378	-1.0	-13.505681	0.31731509049317974	0.4255042004300428
17186	RPL23AP95	-1.0	-11.94136	0.3173150904040119	0.4255042004300428
17187	RN7SKP266	-1.0	-12.277594	0.317315090382739	0.4255042004300428
17188	RNU6-67P	-1.0	-13.482752	0.3173150903650239	0.4255042004300428
17189	ENSG00000257254	-1.0	-13.434758	0.31731509032837035	0.4255042004300428
17190	ENSG00000271681	-1.0	-13.026938	0.3173150902291888	0.4255042004300428
17191	RPSAP32	-1.0	-12.160451	0.31731509003430003	0.4255042004300428
17192	ENSG00000280450	-1.0	-12.438532	0.3173150899652318	0.4255042004300428
17193	ENSG00000289864	-1.0	-12.460776	0.31731508996261215	0.4255042004300428
17194	LINC01651	-1.0	-13.480278	0.31731508964430255	0.4255042004300428
17195	TRAJ23	-1.0	-12.206541	0.3173150895699321	0.4255042004300428
17196	RN7SL561P	-1.0	-14.217948	0.3173150895643136	0.4255042004300428
17197	SPATA31A7	-1.0	-11.959387	0.3173150894836965	0.4255042004300428
17198	RN7SKP108	-1.0	-14.0561285	0.3173150894639348	0.4255042004300428
17199	ENSG00000270287	-1.0	-14.0416155	0.3173150893306808	0.4255042004300428
17200	SYF2P1	-1.0	-13.433238	0.3173150892426413	0.4255042004300428
17201	ENSG00000249686	-1.0	-12.869336	0.3173150892069702	0.4255042004300428
17202	ENSG00000213587	-1.0	-12.631602	0.3173150891787821	0.4255042004300428
17203	IGLC7	-1.0	-13.932335	0.3173150891459305	0.4255042004300428
17204	ENSG00000279002	-1.0	-12.335314	0.31731508913882467	0.4255042004300428
17205	IGLV3-13	-1.0	-13.1581545	0.31731508912096285	0.4255042004300428
17206	ZDHHC20P3	-1.0	-13.218656	0.31731508904467454	0.4255042004300428
17207	OR7E136P	-1.0	-12.509138	0.317315089003241	0.4255042004300428
17208	HSPE1P12	-1.0	-11.967794	0.3173150889930772	0.4255042004300428
17209	RPL23AP14	-1.0	-12.69494	0.3173150889631891	0.4255042004300428
17210	ENSG00000197665	-1.0	-13.087955	0.3173150888388933	0.4255042004300428
17211	ENSG00000274507	-1.0	-12.594347	0.3173150887747802	0.4255042004300428
17212	ENSG00000248249	-1.0	-12.462619	0.3173150887561369	0.4255042004300428
17213	ENSG00000226938	-1.0	-12.623562	0.3173150887403114	0.4255042004300428
17214	ENSG00000273721	-1.0	-14.469621	0.3173150887275231	0.4255042004300428
17215	ENSG00000237885	-1.0	-12.079369	0.3173150886952311	0.4255042004300428
17216	ENSG00000228373	-1.0	-13.424151	0.317315088620297	0.4255042004300428
17217	ENSG00000229923	-1.0	-12.15249	0.31731508852631185	0.4255042004300428
17218	RNF19BPY	-1.0	-13.171553	0.3173150885123323	0.4255042004300428
17219	COX6CP10	-1.0	-12.113932	0.31731508849338513	0.4255042004300428
17220	ENSG00000287324	-1.0	-12.158609	0.31731508845721607	0.4255042004300428
17221	RN7SL14P	-1.0	-13.64469	0.3173150884395113	0.4255042004300428
17222	ENSG00000287131	-1.0	-12.604378	0.31731508840186057	0.4255042004300428
17223	TRBV15	-1.0	-13.814864	0.31731508831819116	0.4255042004300428
17224	ENSG00000289374	-1.0	-11.674396	0.31731508826799865	0.4255042004300428
17225	OR5BQ1P	-1.0	-11.290446	0.31731508825950255	0.4255042004300428
17226	OR51V1	-1.0	-12.691239	0.3173150882052688	0.4255042004300428
17227	RNU6-1290P	-1.0	-12.774568	0.3173150881416648	0.4255042004300428
17228	IGLV3-22	-1.0	-12.028081	0.3173150881402637	0.4255042004300428
17229	Y_RNA-658	-1.0	-12.625751	0.3173150881402301	0.4255042004300428
17230	ENSG00000201701	-1.0	-11.922296	0.3173150880523473	0.4255042004300428
17231	ENSG00000231349	-1.0	-12.622348	0.3173150880389869	0.4255042004300428
17232	OR4A21P	-1.0	-12.622348	0.3173150880389869	0.4255042004300428
17233	ENSG00000276530	-1.0	-12.622348	0.3173150880389869	0.4255042004300428
17234	MIR6076	-1.0	-13.040922	0.3173150879949342	0.4255042004300428
17235	Y_RNA-33	-1.0	-13.16332	0.31731508797957775	0.4255042004300428
17236	PPIAP35	-1.0	-12.755236	0.3173150879547012	0.4255042004300428
17237	GNAI2P2	-1.0	-12.875132	0.3173150879297593	0.4255042004300428
17238	RN7SKP152	-1.0	-13.349664	0.31731508792253676	0.4255042004300428
17239	TRBV12-5	-1.0	-12.320222	0.3173150877405279	0.4255042004300428
17240	VN1R104P	-1.0	-13.15691	0.31731508769148187	0.4255042004300428
17241	RPL31P35	-1.0	-12.846106	0.3173150875067407	0.4255042004300428
17242	ENSG00000248518	-1.0	-12.398994	0.3173150873484748	0.4255042004300428
17243	ENSG00000250622	-1.0	-12.918928	0.3173150873082488	0.4255042004300428
17244	IGLV4-69	-1.0	-12.457207	0.31731508723461377	0.4255042004300428
17245	MTCO2P3	-1.0	-12.948139	0.31731508722637397	0.4255042004300428
17246	ENSG00000285760	-1.0	-12.649181	0.3173150871375136	0.4255042004300428
17247	TOMM22P6	-1.0	-13.240934	0.3173150870908972	0.4255042004300428
17248	ENSG00000281825	-1.0	-12.447516	0.31731508702846845	0.4255042004300428
17249	MTCYBP15	-1.0	-11.533823	0.3173150869146275	0.4255042004300428
17250	ENSG00000255477	-1.0	-12.634293	0.31731508688705123	0.4255042004300428
17251	MRPS18CP4	-1.0	-11.960683	0.3173150868653596	0.4255042004300428
17252	ENSG00000271174	-1.0	-12.277403	0.3173150868137014	0.4255042004300428
17253	RFKP2	-1.0	-12.678679	0.31731508672791453	0.4255042004300428
17254	ENSG00000233586	-1.0	-12.21317	0.3173150866408639	0.4255042004300428
17255	ENSG00000279081	-1.0	-12.410553	0.31731508658059293	0.4255042004300428
17256	GABARAPL3	-1.0	-13.044522	0.3173150864389675	0.4255042004300428
17257	IGHV3-11	-1.0	-14.303906	0.3173150863843297	0.4255042004300428
17258	ENSG00000249829	-1.0	-14.1948395	0.317315086352446	0.4255042004300428
17259	SDHCP2	-1.0	-11.7274685	0.3173150862940469	0.4255042004300428
17260	IGLV4-3	-1.0	-13.911981	0.3173150862206551	0.4255042004300428
17261	RN7SKP285	-1.0	-11.533088	0.3173150861950001	0.4255042004300428
17262	TRGJP1	-1.0	-12.529113	0.3173150860982283	0.4255042004300428
17263	ELOCP5	-1.0	-11.448604	0.3173150860806797	0.4255042004300428
17264	MTCO1P45	-1.0	-13.479492	0.3173150860543639	0.4255042004300428
17265	ENSG00000266273	-1.0	-13.1807375	0.31731508605133624	0.4255042004300428
17266	Metazoa_SRP-142	-1.0	-13.089478	0.3173150859983898	0.4255042004300428
17267	KRT8P40	-1.0	-13.00399	0.31731508593152274	0.4255042004300428
17268	KRT18P45	-1.0	-13.899817	0.3173150859242245	0.4255042004300428
17269	ATP5MC2P4	-1.0	-11.89887	0.3173150859034832	0.4255042004300428
17270	ENSG00000283541	-1.0	-14.390478	0.3173150858061112	0.4255042004300428
17271	ASS1P13	-1.0	-14.231863	0.3173150857686827	0.4255042004300428
17272	MORF4L1P7	-1.0	-12.8155775	0.31731508572457834	0.4255042004300428
17273	POTEF-AS1	-1.0	-12.124757	0.31731508567518707	0.4255042004300428
17274	RNA5SP199	-1.0	-12.924481	0.31731508561664507	0.4255042004300428
17275	TRBV12-3	-1.0	-12.06814	0.31731508553787874	0.4255042004300428
17276	ENSG00000267744	-1.0	-13.78647	0.31731508552728205	0.4255042004300428
17277	FAM157B	-1.0	-13.803519	0.31731508546944254	0.4255042004300428
17278	DPPA3P3	-1.0	-11.869724	0.31731508544401105	0.4255042004300428
17279	ENSG00000259270	-1.0	-13.164391	0.317315085314636	0.4255042004300428
17280	RPS15AP28	-1.0	-11.819291	0.31731508523377266	0.4255042004300428
17281	ENSG00000269681	-1.0	-13.961377	0.3173150851641016	0.4255042004300428
17282	TRAV8-4	-1.0	-12.650543	0.31731508516102247	0.4255042004300428
17283	ENSG00000282222	-1.0	-13.006061	0.31731508510014034	0.4255042004300428
17284	ENSG00000271148	-1.0	-12.537319	0.31731508508468154	0.4255042004300428
17285	ENSG00000279683	-1.0	-11.567813	0.3173150850149632	0.4255042004300428
17286	RPL37P2	-1.0	-12.191401	0.31731508490321125	0.4255042004300428
17287	ENSG00000253155	-1.0	-11.976871	0.3173150849000023	0.4255042004300428
17288	OR13Z3P	-1.0	-12.466419	0.3173150848144728	0.4255042004300428
17289	ENSG00000243171	-1.0	-12.578255	0.31731508480656045	0.4255042004300428
17290	FABP7P2	-1.0	-13.138559	0.31731508479877585	0.4255042004300428
17291	ENSG00000242329	-1.0	-11.422629	0.3173150847727331	0.4255042004300428
17292	ENSG00000241870	-1.0	-11.832066	0.31731508467013614	0.4255042004300428
17293	ELOCP20	-1.0	-12.168545	0.3173150846440285	0.4255042004300428
17294	MIR4769	-1.0	-13.9079485	0.3173150846174138	0.4255042004300428
17295	LUZP4P1	-1.0	-11.268428	0.3173150845989873	0.4255042004300428
17296	BRI3BPP1	-1.0	-12.8634205	0.31731508459471136	0.4255042004300428
17297	OR4A7P	-1.0	-12.8634205	0.31731508459471136	0.4255042004300428
17298	OR6M2P	-1.0	-13.800663	0.317315084552329	0.4255042004300428
17299	RN7SL546P	-1.0	-12.110286	0.3173150845065401	0.4255042004300428
17300	ENSG00000290056	-1.0	-13.601977	0.3173150845042274	0.4255042004300428
17301	PEBP1P1	-1.0	-13.6290455	0.31731508450055723	0.4255042004300428
17302	ENSG00000255191	-1.0	-13.089986	0.3173150844515835	0.4255042004300428
17303	RNU6-602P	-1.0	-11.282292	0.3173150843752863	0.4255042004300428
17304	RNU6-716P	-1.0	-13.816741	0.31731508421599397	0.4255042004300428
17305	ENSG00000249077	-1.0	-13.017103	0.31731508421591126	0.4255042004300428
17306	ENSG00000274116	-1.0	-13.618302	0.31731508417121695	0.4255042004300428
17307	ENSG00000271892	-1.0	-13.619049	0.31731508410242654	0.4255042004300428
17308	Metazoa_SRP-117	-1.0	-12.455803	0.3173150840125229	0.4255042004300428
17309	TSEN15P2	-1.0	-13.697754	0.3173150840037709	0.4255042004300428
17310	KRTAP5-4	-1.0	-13.411701	0.3173150839837196	0.4255042004300428
17311	GOLGA2P3Y	-1.0	-13.794683	0.3173150839462512	0.4255042004300428
17312	RNU6-703P	-1.0	-13.768804	0.3173150839051327	0.4255042004300428
17313	RN7SL58P	-1.0	-11.492671	0.31731508389432717	0.4255042004300428
17314	HMGB3P27	-1.0	-11.4867935	0.3173150838577819	0.4255042004300428
17315	CYCSP11	-1.0	-12.698393	0.31731508383975077	0.4255042004300428
17316	Y_RNA-46	-1.0	-13.310604	0.31731508377301776	0.4255042004300428
17317	ENSG00000259551	-1.0	-11.638246	0.3173150837510874	0.4255042004300428
17318	PABPC1L2A	-1.0	-14.258947	0.31731508362390265	0.4255042004300428
17319	KRTAP3-4P	-1.0	-13.913846	0.3173150836118627	0.4255042004300428
17320	ENSG00000242727	-1.0	-12.32032	0.3173150835780554	0.4255042004300428
17321	RNU6-537P	-1.0	-13.772988	0.31731508350021304	0.4255042004300428
17322	RNU11-2P	-1.0	-11.545883	0.31731508349280585	0.4255042004300428
17323	OR4T1P	-1.0	-13.095243	0.3173150834748323	0.4255042004300428
17324	U3-29	-1.0	-14.167968	0.31731508346277704	0.4255042004300428
17325	ENSG00000237137	-1.0	-14.545118	0.31731508344283993	0.4255042004300428
17326	RPL36AP55	-1.0	-14.113715	0.3173150834213257	0.4255042004300428
17327	KRTAP21-1	-1.0	-13.262426	0.31731508326287206	0.4255042004300428
17328	ENSG00000268803	-1.0	-14.169298	0.31731508323988955	0.4255042004300428
17329	ENSG00000263199	-1.0	-13.12426	0.3173150831874302	0.4255042004300428
17330	RNU1-38P	-1.0	-12.709193	0.3173150831779618	0.4255042004300428
17331	TRBJ2-4	-1.0	-13.32919	0.31731508313468276	0.4255042004300428
17332	RNU6-952P	-1.0	-12.463704	0.31731508311217205	0.4255042004300428
17333	GLTPP1	-1.0	-14.264273	0.3173150830919031	0.4255042004300428
17334	RPS15AP7	-1.0	-12.532754	0.3173150830849919	0.4255042004300428
17335	ENSG00000257146	-1.0	-13.054058	0.31731508305508893	0.4255042004300428
17336	ENSG00000259121	-1.0	-12.950282	0.3173150830196306	0.4255042004300428
17337	VN1R110P	-1.0	-12.459694	0.31731508301432393	0.4255042004300428
17338	LINC00362	-1.0	-12.114951	0.31731508294565414	0.4255042004300428
17339	RAC1P1	-1.0	-12.788151	0.317315082906074	0.4255042004300428
17340	MRPL35P4	-1.0	-13.751094	0.31731508290377824	0.4255042004300428
17341	SNAPC5P1	-1.0	-11.913854	0.3173150828935536	0.4255042004300428
17342	RNU4ATAC13P	-1.0	-12.459044	0.317315082784125	0.4255042004300428
17343	RNU6-727P	-1.0	-13.682265	0.31731508276012493	0.4255042004300428
17344	IFT74-AS1	-1.0	-13.789863	0.3173150826761581	0.4255042004300428
17345	MTND6P17	-1.0	-12.930812	0.31731508266659014	0.4255042004300428
17346	ENSG00000241828	-1.0	-12.172786	0.3173150825375099	0.4255042004300428
17347	CBX3P8	-1.0	-12.172786	0.3173150825375099	0.4255042004300428
17348	RN7SKP291	-1.0	-12.675903	0.3173150824813082	0.4255042004300428
17349	MTND1P21	-1.0	-13.557246	0.31731508245295736	0.4255042004300428
17350	FCF1P6	-1.0	-12.130845	0.3173150824126123	0.4255042004300428
17351	LINC02563	-1.0	-12.721573	0.31731508238329986	0.4255042004300428
17352	NDUFA5P12	-1.0	-13.154072	0.31731508230267585	0.4255042004300428
17353	LCE2B	-1.0	-13.756051	0.3173150822858205	0.4255042004300428
17354	ENSG00000225625	-1.0	-11.93004	0.31731508228317296	0.4255042004300428
17355	OR4S1	-1.0	-12.178726	0.3173150822517468	0.4255042004300428
17356	FAM183DP	-1.0	-13.471096	0.31731508223326227	0.4255042004300428
17357	ENSG00000258446	-1.0	-12.79321	0.3173150820949883	0.4255042004300428
17358	ENSG00000261745	-1.0	-13.801233	0.3173150819285637	0.4255042004300428
17359	PRR13P7	-1.0	-11.945581	0.3173150819207622	0.4255042004300428
17360	RN7SKP231	-1.0	-14.197169	0.31731508190940794	0.4255042004300428
17361	ENSG00000267073	-1.0	-12.1966095	0.31731508189877694	0.4255042004300428
17362	CDK2AP2P2	-1.0	-12.246974	0.3173150818701691	0.4255042004300428
17363	SDC4P	-1.0	-11.628592	0.3173150817968064	0.4255042004300428
17364	ENSG00000232261	-1.0	-14.076799	0.31731508163669375	0.4255042004300428
17365	ENSG00000225142	-1.0	-14.396417	0.31731508160616506	0.4255042004300428
17366	ENSG00000217477	-1.0	-14.14688	0.3173150815714868	0.4255042004300428
17367	ARPC1BP1	-1.0	-12.627151	0.3173150815424828	0.4255042004300428
17368	ENSG00000289099	-1.0	-13.345585	0.317315081497085	0.4255042004300428
17369	RNU4ATAC9P	-1.0	-13.669794	0.31731508144497617	0.4255042004300428
17370	CGB2	-1.0	-13.595845	0.31731508142855086	0.4255042004300428
17371	RPL35AP12	-1.0	-11.915627	0.31731508139563563	0.4255042004300428
17372	TUBB7P	-1.0	-13.639244	0.3173150812760885	0.4255042004300428
17373	RPS6P2	-1.0	-11.313827	0.31731508117761403	0.4255042004300428
17374	ENSG00000228226	-1.0	-12.7458	0.31731508117583185	0.4255042004300428
17375	ENSG00000278854	-1.0	-12.462944	0.3173150810820118	0.4255042004300428
17376	MAS1LP1	-1.0	-13.58901	0.3173150810016277	0.4255042004300428
17377	RN7SL380P	-1.0	-14.084239	0.31731508100043354	0.4255042004300428
17378	ENSG00000231156	-1.0	-14.07116	0.31731508098562716	0.4255042004300428
17379	RNU6-61P	-1.0	-14.333961	0.31731508097980854	0.4255042004300428
17380	RPSAP45	-1.0	-14.549809	0.31731508096624017	0.4255042004300428
17381	RNU6-328P	-1.0	-11.592973	0.31731508094425676	0.4255042004300428
17382	ENSG00000270377	-1.0	-12.609481	0.3173150808702744	0.4255042004300428
17383	MIR337	-1.0	-12.16326	0.3173150807769173	0.4255042004300428
17384	ENSG00000271257	-1.0	-12.407628	0.31731508075533876	0.4255042004300428
17385	HLA-DQB3	-1.0	-12.439065	0.31731508073674713	0.4255042004300428
17386	ENSG00000251236	-1.0	-13.2956	0.31731508073596254	0.4255042004300428
17387	RNU6-571P	-1.0	-14.327889	0.3173150806614176	0.4255042004300428
17388	RNU6-738P	-1.0	-12.001305	0.3173150805785504	0.4255042004300428
17389	OR13J1	-1.0	-11.36851	0.3173150805650155	0.4255042004300428
17390	ENSG00000272814	-1.0	-13.7355175	0.3173150804250197	0.4255042004300428
17391	ENSG00000254212	-1.0	-13.816163	0.3173150803770006	0.4255042004300428
17392	ENSG00000278877	-1.0	-13.654113	0.31731508016908033	0.4255042004300428
17393	Y_RNA-137	-1.0	-12.316987	0.31731508015596416	0.4255042004300428
17394	ENSG00000228685	-1.0	-14.29714	0.317315080050867	0.4255042004300428
17395	UBE2SP2	-1.0	-12.02361	0.31731507996217995	0.4255042004300428
17396	GRPEL2P3	-1.0	-13.907329	0.31731507995404423	0.4255042004300428
17397	ENSG00000256098	-1.0	-12.90863	0.31731507985051055	0.4255042004300428
17398	ENSG00000279090	-1.0	-12.223035	0.3173150798413716	0.4255042004300428
17399	U6-28	-1.0	-12.370758	0.3173150797859964	0.4255042004300428
17400	ENSG00000280233	-1.0	-12.139637	0.31731507969568423	0.4255042004300428
17401	RPL7AP53	-1.0	-13.066486	0.3173150796679867	0.4255042004300428
17402	ENSG00000286620	-1.0	-12.854236	0.3173150795912926	0.4255042004300428
17403	Y_RNA-222	-1.0	-11.523551	0.3173150794741461	0.4255042004300428
17404	RAET1M	-1.0	-13.5880375	0.31731507942278964	0.4255042004300428
17405	SNORA74-2	-1.0	-13.469312	0.3173150793961112	0.4255042004300428
17406	OR4K3	-1.0	-12.873826	0.3173150793898735	0.4255042004300428
17407	ENSG00000272411	-1.0	-12.332342	0.3173150793417654	0.4255042004300428
17408	ENSG00000270919	-1.0	-12.225696	0.3173150792946676	0.4255042004300428
17409	RPL37P21	-1.0	-11.3835335	0.3173150791445972	0.4255042004300428
17410	SPDYE13	-1.0	-12.850236	0.31731507912871204	0.4255042004300428
17411	NDUFA3P2	-1.0	-14.164555	0.3173150791239253	0.4255042004300428
17412	MTND5P29	-1.0	-12.8192005	0.3173150791133649	0.4255042004300428
17413	AARS1P1	-1.0	-13.116647	0.3173150789933456	0.4255042004300428
17414	Y_RNA-492	-1.0	-12.88387	0.3173150789599556	0.4255042004300428
17415	Y_RNA-754	-1.0	-12.100242	0.3173150789271851	0.4255042004300428
17416	HMGN1P6	-1.0	-12.639935	0.31731507879082477	0.4255042004300428
17417	APOOP4	-1.0	-12.805731	0.31731507866763997	0.4255042004300428
17418	ENSG00000270753	-1.0	-12.110878	0.3173150784589872	0.4255042004300428
17419	GM2AP2	-1.0	-12.973449	0.31731507844758605	0.4255042004300428
17420	RNA5SP72	-1.0	-13.518563	0.3173150784462627	0.4255042004300428
17421	ENSG00000228997	-1.0	-13.175327	0.31731507835933515	0.4255042004300428
17422	RNA5SP498	-1.0	-11.810609	0.3173150782858909	0.4255042004300428
17423	ENSG00000254204	-1.0	-14.194645	0.3173150782337543	0.4255042004300428
17424	PRPS1P1	-1.0	-13.675496	0.3173150781993399	0.4255042004300428
17425	ENSG00000274835	-1.0	-13.10291	0.3173150781730819	0.4255042004300428
17426	RN7SL700P	-1.0	-12.7646	0.3173150780895433	0.4255042004300428
17427	STMN1P2	-1.0	-12.541211	0.317315078079694	0.4255042004300428
17428	RNA5SP77	-1.0	-12.984706	0.31731507786189356	0.4255042004300428
17429	ENSG00000286868	-1.0	-12.525707	0.3173150777299006	0.4255042004300428
17430	RNA5SP309	-1.0	-14.177881	0.3173150776992248	0.4255042004300428
17431	ENSG00000276556	-1.0	-11.684112	0.3173150776957478	0.4255042004300428
17432	VN1R93P	-1.0	-12.400136	0.317315077660857	0.4255042004300428
17433	DYNLT3P1	-1.0	-11.959691	0.3173150776536431	0.4255042004300428
17434	OFD1P13Y	-1.0	-13.0227375	0.3173150776302122	0.4255042004300428
17435	OR5W2	-1.0	-13.857819	0.3173150776252113	0.4255042004300428
17436	OR5AK2	-1.0	-12.0983925	0.31731507762307637	0.4255042004300428
17437	ENSG00000201407	-1.0	-13.998044	0.3173150775565592	0.4255042004300428
17438	MIR141	-1.0	-14.233063	0.31731507749819515	0.4255042004300428
17439	DYNLL1P1	-1.0	-13.055213	0.31731507741584253	0.4255042004300428
17440	DDX11L17	-1.0	-11.582504	0.3173150772624956	0.4255042004300428
17441	MRPS21P5	-1.0	-13.59805	0.31731507724808805	0.4255042004300428
17442	ENSG00000237085	-1.0	-12.09102	0.31731507719750923	0.4255042004300428
17443	MFFP3	-1.0	-12.574494	0.3173150771202496	0.4255042004300428
17444	ENSG00000225240	-1.0	-11.8614435	0.31731507699539224	0.4255042004300428
17445	MTND4P13	-1.0	-13.030178	0.31731507689382144	0.4255042004300428
17446	UBE2V1P13	-1.0	-12.760446	0.31731507678406495	0.4255042004300428
17447	GYG1P3	-1.0	-11.606792	0.3173150767517949	0.4255042004300428
17448	MIR370	-1.0	-11.529356	0.31731507674265	0.4255042004300428
17449	SLIRPP1	-1.0	-12.353377	0.3173150767261686	0.4255042004300428
17450	ENSG00000270209	-1.0	-12.028001	0.3173150767191278	0.4255042004300428
17451	LINC02415	-1.0	-13.397247	0.31731507671760145	0.4255042004300428
17452	RN7SKP179	-1.0	-12.670745	0.3173150766004101	0.4255042004300428
17453	RPPH1-2P	-1.0	-14.182483	0.31731507657966596	0.4255042004300428
17454	RNU6-484P	-1.0	-12.428967	0.31731507657894736	0.4255042004300428
17455	ENSG00000284572	-1.0	-12.0361	0.31731507656184876	0.4255042004300428
17456	ENSG00000266048	-1.0	-12.187193	0.3173150765237046	0.4255042004300428
17457	IGHV7-56	-1.0	-12.924331	0.3173150765161586	0.4255042004300428
17458	CICP21	-1.0	-14.379365	0.31731507651157087	0.4255042004300428
17459	ENSG00000251527	-1.0	-13.974027	0.31731507649142393	0.4255042004300428
17460	SNORA74-3	-1.0	-12.896491	0.3173150764650799	0.4255042004300428
17461	U3-37	-1.0	-11.576482	0.3173150763790458	0.4255042004300428
17462	RPS3AP33	-1.0	-13.65258	0.3173150763423415	0.4255042004300428
17463	ENPP7P9	-1.0	-13.765742	0.3173150763335329	0.4255042004300428
17464	ENSG00000248962	-1.0	-13.406369	0.3173150762809943	0.4255042004300428
17465	IFNA7	-1.0	-13.214577	0.31731507620686533	0.4255042004300428
17466	ENSG00000271922	-1.0	-12.997638	0.31731507613524473	0.4255042004300428
17467	ENSG00000250229	-1.0	-12.015026	0.3173150760888422	0.4255042004300428
17468	ENSG00000238724	-1.0	-11.799386	0.3173150760578597	0.4255042004300428
17469	ENSG00000258148	-1.0	-12.055042	0.3173150759884302	0.4255042004300428
17470	OR3B1P	-1.0	-13.675885	0.3173150758842282	0.4255042004300428
17471	ENSG00000278477	-1.0	-12.695195	0.31731507585479957	0.4255042004300428
17472	ENSG00000261743	-1.0	-13.955902	0.31731507572000867	0.4255042004300428
17473	U3-30	-1.0	-11.901504	0.3173150756836529	0.4255042004300428
17474	OR7E111P	-1.0	-12.481945	0.31731507562107875	0.4255042004300428
17475	ENSG00000280004	-1.0	-13.40021	0.31731507556759286	0.4255042004300428
17476	ENSG00000271057	-1.0	-11.415048	0.3173150754249938	0.4255042004300428
17477	RPS23P4	-1.0	-11.823305	0.3173150753186856	0.4255042004300428
17478	RPL6P15	-1.0	-13.180556	0.3173150753015477	0.4255042004300428
17479	MIRLET7D	-1.0	-12.08985	0.3173150751905235	0.4255042004300428
17480	PPIAP32	-1.0	-12.824792	0.31731507514971086	0.4255042004300428
17481	IGLV7-35	-1.0	-12.536177	0.3173150751032682	0.4255042004300428
17482	SNRPCP9	-1.0	-11.959767	0.317315075081658	0.4255042004300428
17483	ENSG00000271565	-1.0	-12.686532	0.3173150750698916	0.4255042004300428
17484	OR7E29P	-1.0	-12.726986	0.31731507500408596	0.4255042004300428
17485	OR10D4P	-1.0	-13.046982	0.3173150750015182	0.4255042004300428
17486	ENSG00000265453	-1.0	-11.632652	0.3173150749971455	0.4255042004300428
17487	DUX4L35	-1.0	-13.6431675	0.3173150749815396	0.4255042004300428
17488	IGKV2D-29	-1.0	-11.859452	0.31731507495447586	0.4255042004300428
17489	RNA5SP197	-1.0	-13.128604	0.31731507487100963	0.4255042004300428
17490	ENSG00000270522	-1.0	-11.883898	0.317315074788699	0.4255042004300428
17491	CYCSP1	-1.0	-13.123739	0.3173150747547607	0.4255042004300428
17492	IGHV3-79	-1.0	-14.144642	0.31731507475438775	0.4255042004300428
17493	RPL7P2	-1.0	-13.433889	0.317315074715599	0.4255042004300428
17494	ENSG00000271313	-1.0	-13.0713215	0.3173150746988769	0.4255042004300428
17495	RNU6-1265P	-1.0	-12.820317	0.3173150746882164	0.4255042004300428
17496	RPL12P23	-1.0	-11.625087	0.31731507467597725	0.4255042004300428
17497	ENSG00000241114	-1.0	-13.970772	0.31731507466957715	0.4255042004300428
17498	ENSG00000236028	-1.0	-13.500197	0.3173150746533719	0.4255042004300428
17499	SCGB1C2	-1.0	-12.776868	0.31731507457851976	0.4255042004300428
17500	RN7SL644P	-1.0	-12.105212	0.3173150745317337	0.4255042004300428
17501	ENSG00000253429	-1.0	-13.395134	0.31731507447750806	0.4255042004300428
17502	MTHFD2P5	-1.0	-13.414696	0.31731507441261453	0.4255042004300428
17503	RNU6-293P	-1.0	-13.51464	0.3173150742257622	0.4255042004300428
17504	PPY2P	-1.0	-12.744609	0.3173150742054965	0.4255042004300428
17505	ZNF628-DT	-1.0	-13.445668	0.3173150739818383	0.4255042004300428
17506	RNU6-930P	-1.0	-12.00878	0.31731507384532853	0.4255042004300428
17507	TRAV28	-1.0	-13.806096	0.3173150738422991	0.4255042004300428
17508	MYCBP2-AS1	-1.0	-13.391339	0.3173150738389407	0.4255042004300428
17509	PNPLA10P	-1.0	-13.264729	0.31731507360829236	0.4255042004300428
17510	EIF3MP1	-1.0	-13.35355	0.3173150734658564	0.4255042004300428
17511	RN7SL802P	-1.0	-13.993734	0.31731507345169524	0.4255042004300428
17512	TRBV4-1	-1.0	-12.529453	0.3173150734138466	0.4255042004300428
17513	ENSG00000229002	-1.0	-13.9306	0.3173150733640488	0.4255042004300428
17514	ENSG00000267247	-1.0	-14.426564	0.3173150732763259	0.4255042004300428
17515	ENSG00000268713	-1.0	-12.214263	0.31731507322199287	0.4255042004300428
17516	ENSG00000271702	-1.0	-11.894712	0.3173150731347146	0.4255042004300428
17517	ENSG00000255923	-1.0	-12.390309	0.31731507303814177	0.4255042004300428
17518	ENSG00000255280	-1.0	-11.936327	0.31731507303301554	0.4255042004300428
17519	RPL35AP18	-1.0	-13.762135	0.31731507272945164	0.4255042004300428
17520	ENSG00000270354	-1.0	-12.291181	0.3173150725176839	0.4255042004300428
17521	RPSAP54	-1.0	-12.870494	0.317315072155395	0.4255042004300428
17522	NHP2P2	-1.0	-13.395979	0.317315072061898	0.4255042004300428
17523	RPS10P27	-1.0	-12.901216	0.31731507200218084	0.4255042004300428
17524	ENSG00000275710	-1.0	-13.863195	0.3173150717838304	0.4255042004300428
17525	H3C9P	-1.0	-12.719425	0.31731507173387824	0.4255042004300428
17526	ENSG00000260402	-1.0	-11.32598	0.31731507168217776	0.4255042004300428
17527	RNA5SP442	-1.0	-13.299533	0.31731507147015375	0.4255042004300428
17528	PPIAP20	-1.0	-12.236388	0.3173150711402926	0.4255042004300428
17529	CDY18P	-1.0	-12.84142	0.3173150708043375	0.4255042004300428
17530	MTCO3P31	-1.0	-14.742704	0.31731507059700387	0.4255042004300428
17531	ENSG00000250082	-1.0	-12.796913	0.31731507056722685	0.4255042004300428
17532	AKR1B1P2	-1.0	-13.732262	0.31731507043111884	0.4255042004300428
17533	KRTAP16-1	-1.0	-12.269427	0.31731507038050893	0.4255042004300428
17534	ENSG00000231020	-1.0	-11.227391	0.3173150703721811	0.4255042004300428
17535	RN7SL356P	-1.0	-12.278546	0.31731507035513645	0.4255042004300428
17536	OR5M13P	-1.0	-12.720206	0.317315069352839	0.4255042004300428
17537	ENSG00000291227	-1.0	-12.743418	0.31731506918792945	0.4255042004300428
17538	PHKG1	-1.0002539	-0.3568451	0.3174655025518342	0.4256706320935584
17539	C1orf74	-1.0004874	-0.7682987	0.31735271641391993	0.425542929865492
17540	YAF2	-1.0011183	-0.09662005	0.3170509958628015	0.4255042004300428
17541	LINC02900	-1.001839	-1.0247315	0.3166760965039328	0.4255042004300428
17542	EXD2	-1.0020269	-0.1897854	0.3166119604436228	0.4255042004300428
17543	RPL24	-1.0021737	-0.21583706	0.3165371814885755	0.4255042004300428
17544	MSMP	-1.0022947	-1.0148205	0.3164709857505643	0.4255042004300428
17545	TBL1XR1-AS1	-1.002318	-0.57189256	0.3164651219711588	0.4255042004300428
17546	NPIPB12	-1.0024129	-0.36153308	0.3164243299496708	0.4255042004300428
17547	GTF2IRD1P1-1	-1.0028667	-0.6139243	0.31619370986373113	0.4255042004300428
17548	MAP3K5-AS1	-1.0029625	-0.85007477	0.31615628941584945	0.4255042004300428
17549	ARMC5	-1.003104	-0.3545028	0.31608704655460135	0.4255042004300428
17550	LINC03003-1	-1.0035219	-0.59756315	0.31588465733873927	0.4255042004300428
17551	SQLE	-1.003559	-0.22517237	0.31587143361431447	0.4255042004300428
17552	LINC02999	-1.0038579	-0.62464744	0.31572620279744895	0.4255042004300428
17553	SEC14L3	-1.0039117	-0.8544266	0.31569975554251645	0.4255042004300428
17554	ENSG00000248356	-1.0039265	-0.81183785	0.3156878781433955	0.4255042004300428
17555	RCC2P3	-1.0046402	-1.0153505	0.3153422969674634	0.4255042004300428
17556	ENSG00000250385	-1.0047486	-1.031638	0.3152667873182166	0.4255042004300428
17557	THEG	-1.0047578	-1.0171441	0.31528308397626664	0.4255042004300428
17558	CHIT1	-1.0048457	-0.6386534	0.3152480189090943	0.4255042004300428
17559	NEPNP	-1.005005	-1.0204825	0.315159335726253	0.4255042004300428
17560	ENSG00000288085	-1.005304	-0.5880123	0.31502259698158425	0.4255042004300428
17561	ENSG00000285640	-1.0053637	-1.030331	0.3149731645054884	0.4255042004300428
17562	DHDH	-1.005396	-0.63568723	0.31498393239790756	0.4255042004300428
17563	LINC02610	-1.0063083	-0.6873212	0.31453253907674855	0.4255042004300428
17564	RPL17-C18orf32	-1.0063962	-1.0181957	0.31449535753150903	0.4255042004300428
17565	ENSG00000250264	-1.006612	-0.69220716	0.3144005785901945	0.4255042004300428
17566	PRDX3	-1.0067917	-0.28442523	0.31431695895976786	0.4255042004300428
17567	LINC02345	-1.0068076	-0.6159885	0.31430648775132203	0.4255042004300428
17568	ENSG00000259697	-1.0068911	-1.0146561	0.3142635916267999	0.4255042004300428
17569	ENSG00000288806	-1.007135	-0.67248327	0.31413931703447656	0.4255042004300428
17570	MEF2B	-1.0074425	-0.14468485	0.3140044921480958	0.4255042004300428
17571	INPP5E	-1.0076184	-0.25197083	0.31391932739411516	0.4255042004300428
17572	CD180	-1.0077133	-1.0173246	0.3138656804085153	0.4255042004300428
17573	B9D1	-1.0080197	-0.17499544	0.31372761115612163	0.4255042004300428
17574	LSM5	-1.0081438	-0.35563713	0.3136671295062991	0.4255042004300428
17575	ENSG00000285216	-1.008253	-0.1486341	0.3136150263836656	0.4255042004300428
17576	TMEM198B	-1.0083822	-0.17227001	0.31355320204852466	0.4255042004300428
17577	CLDN12	-1.0085199	-0.18314952	0.3134875466540177	0.4255042004300428
17578	Y_RNA-196	-1.0086071	-1.0327853	0.3134151209440563	0.4255042004300428
17579	C1orf100	-1.0086557	-0.65947825	0.3134161000464863	0.4255042004300428
17580	LINC01756	-1.0087891	-1.0173695	0.31335078078933304	0.4255042004300428
17581	ENSG00000290955	-1.0088403	-0.53301716	0.313326525630982	0.4255042004300428
17582	PARP11	-1.0089146	-0.13198638	0.313298731244173	0.4255042004300428
17583	WNT3A	-1.0092492	-0.6052434	0.3131268295904201	0.4253221674493551
17584	ENSG00000290823	-1.0098393	-0.34629184	0.3128531376519261	0.4249859716414265
17585	NCK1	-1.0104527	-0.108844504	0.3125615521075713	0.4246135649994283
17586	ENSG00000249852	-1.0106045	-0.7961607	0.312464588662734	0.42451736800295226
17587	ANXA2R-OT1	-1.0108994	-0.22164421	0.31234724450908796	0.4243697824708748
17588	ANAPC1P4	-1.0112437	-0.5353334	0.3121789127430244	0.42415291258188165
17589	TBKBP1	-1.0116223	-0.23222427	0.31199984685159776	0.4239332740507563
17590	UMODL1	-1.0117594	-0.4444339	0.3119324430641108	0.42385663504752896
17591	WFDC9	-1.011955	-1.0235084	0.3118293809983725	0.42373712073719183
17592	ENSG00000285718	-1.0121385	-0.59689254	0.3117536795910756	0.4236546365596483
17593	LINC01341	-1.0121391	-0.21907435	0.3117544504314541	0.4236546365596483
17594	ENSG00000266111	-1.0123821	-0.5068898	0.3116357482366287	0.42352126999211187
17595	CDKN2C	-1.0127261	-0.6865339	0.31146715005479303	0.42333939750951216
17596	PDE6B	-1.0127977	-0.39822075	0.3114410038545287	0.4233156750504588
17597	TCF15	-1.0129955	-1.0282005	0.31132658555209053	0.423171967042055
17598	ENSG00000277425	-1.0136054	-0.6804196	0.311044335581297	0.42282372303868926
17599	YWHAE	-1.0137066	-0.07401972	0.31100651301988474	0.42278410995847215
17600	EIF3F	-1.0139298	-0.17794727	0.3109001908057597	0.42266317221347494
17601	TTC28-AS1	-1.014534	-0.118639775	0.3106125658089116	0.4222839399710323
17602	ZNF18	-1.0150282	-0.29632014	0.3103757617541945	0.4220209087227632
17603	COQ7	-1.0151014	-0.25074756	0.31034110018094785	0.42198556141765226
17604	LINC02288	-1.0155711	-0.5333501	0.3101064511889774	0.4216900469116726
17605	ENSG00000283360	-1.015912	-0.45362413	0.30995081443832634	0.4215137189398647
17606	ST6GALNAC4	-1.0159663	-0.37466964	0.3099220636462278	0.4214863900649018
17607	ENSG00000291100	-1.0163862	-0.19075476	0.30972965116674	0.4212364775747173
17608	ZNF519	-1.0168289	-0.14874941	0.30951831001753344	0.4209608071617562
17609	HACL1	-1.0176631	-0.13933514	0.3091225999636047	0.42044610582693615
17610	ENSG00000289532	-1.0177612	-1.0352639	0.30905166933242934	0.4203613717607643
17611	ZFAT	-1.017867	-0.13036822	0.3090263342995195	0.4203386522461873
17612	ZNF624	-1.0178949	-0.26681018	0.3090105849718619	0.42032897033489935
17613	ENSG00000253917	-1.017964	-0.5618107	0.3089643614978626	0.42027783453136625
17614	ENSG00000223849	-1.0185288	-0.80792236	0.3086978485068212	0.41997395799930654
17615	TXN2	-1.0185723	-0.25712985	0.30869155329818554	0.41997395799930654
17616	ENSG00000257342	-1.0186803	-0.3698588	0.30863749911641297	0.41992704883692106
17617	WDTC1	-1.0188762	-0.12793031	0.3085469345236503	0.4198155574706692
17618	ENSG00000275223	-1.0190536	-0.8398049	0.30845324615104064	0.41969980947369034
17619	LINC01854	-1.0192308	-0.69159347	0.30835435171327824	0.41961766649650395
17620	ENSG00000287149	-1.0194186	-0.3269309	0.30828766406442565	0.41954484307538004
17621	ENSG00000289046	-1.0198935	-1.0379882	0.308038076567373	0.4192520473079354
17622	KLC3	-1.0201553	-0.8249511	0.3079355835394159	0.4191476939710561
17623	BAMBI	-1.0202127	-0.5287845	0.3079111276233751	0.41912612066757376
17624	NOL6	-1.0203773	-0.28280717	0.3078339676096093	0.41903280376387847
17625	SNHG18	-1.0205047	-0.27471444	0.3077728083549937	0.41896126296392583
17626	TMEM218	-1.0206193	-0.25037885	0.3077199980585517	0.41890108365122725
17627	PHLDA3	-1.020724	-0.47540212	0.30766143383066924	0.4188330678934902
17628	PWP1	-1.0211672	-0.16803646	0.3074611651504812	0.41858383618949213
17629	ENSG00000285534	-1.0213089	-0.27433965	0.3073894433825674	0.41849789241645746
17630	TUBB8	-1.0213865	-0.4949672	0.30735398559589766	0.4184613171144325
17631	WEE2	-1.0215158	-0.6358649	0.30729095939033235	0.4183891748922255
17632	RABL2A	-1.021522	-0.20125186	0.30729240663621155	0.4183891748922255
17633	NKAIN4	-1.0218041	-0.3373292	0.3071580592991338	0.4182296427163209
17634	ENSG00000224635	-1.0220004	-0.4491817	0.3070650906483792	0.41812643750230044
17635	NEU4	-1.0220783	-1.0245955	0.30702630600991543	0.41808531542058225
17636	PTH2R	-1.0224816	-0.22567885	0.3068370015397249	0.41785090327129537
17637	ENSG00000287552	-1.0229573	-0.79960185	0.30660557085884554	0.41757077186799957
17638	SMG1P1	-1.0229942	-0.23207755	0.306596155079178	0.41756962635769684
17639	ENSG00000287546	-1.0230372	-1.0383705	0.3065528655183244	0.4175223449870329
17640	ENSG00000283217	-1.0231911	-0.3931777	0.3065022076982124	0.4174650251856449
17641	ENSG00000283380	-1.0233313	-0.24888344	0.3064346570407929	0.41741971828174923
17642	ENSG00000237311	-1.0233988	-0.80550283	0.3064052276095876	0.41739130532690977
17643	RDH16	-1.0235612	-1.0295216	0.3063190871807982	0.4172856357706868
17644	ENSG00000283659	-1.023597	-1.0388988	0.3062881687599308	0.4172551890304392
17645	ALG3	-1.0240793	-0.40159297	0.3060813501143446	0.4170201042964596
17646	ENSG00000229797	-1.0243863	-1.0284687	0.30593224414564124	0.41685194251271507
17647	PTCD2	-1.02458	-0.22709292	0.30584925360676823	0.41675052329786505
17648	RAB3A	-1.0253521	-0.84248567	0.30548207680989814	0.4163667098572146
17649	MPPED1	-1.0253569	-0.37234583	0.30547759158761406	0.4163667098572146
17650	SHISA3	-1.0253766	-0.51855487	0.30546802578945004	0.4163667098572146
17651	ENSG00000267694	-1.025643	-0.63296854	0.30534170991577864	0.41621033951403985
17652	ENSG00000287754	-1.0257498	-1.045474	0.30526551555085546	0.4161297748375199
17653	ENSG00000287470	-1.025759	-0.44941926	0.3052908541581731	0.4161526666422593
17654	POLH	-1.0258731	-0.18282914	0.3052390878163505	0.4161053970405799
17655	ENSG00000286409	-1.026086	-0.57914096	0.30513102289371985	0.4159697260197741
17656	ENSG00000289195	-1.0263281	-0.84158313	0.30500095769649366	0.4158040546990243
17657	NPIPB10P	-1.0264833	-1.0377746	0.3049317636933629	0.4157213613756827
17658	ENSG00000243389	-1.0268271	-0.3454987	0.30478850934439955	0.41554932605559014
17659	ENSG00000229294	-1.0269922	-0.61027086	0.3047044288145382	0.41545795370171296
17660	ST6GALNAC6-1	-1.0273315	-0.50241977	0.304545413716052	0.4153109089091095
17661	LRRC20	-1.027367	-0.20842905	0.3045346264505005	0.41530782824740187
17662	TCEAL4P1	-1.0277859	-1.0626882	0.3042862833576357	0.4150272638065803
17663	ENSG00000286848	-1.0278562	-0.5272404	0.304296680629406	0.4150298208455626
17664	USP34-DT	-1.0281003	-0.3297731	0.3041904746507823	0.4149198289883983
17665	CPT2	-1.0281038	-0.34259954	0.3041867777535443	0.4149198289883983
17666	ENSG00000256955	-1.028313	-0.80043167	0.3040772759349908	0.41478866060174174
17667	LINC02346	-1.0286404	-0.41536847	0.3039308428671375	0.41460052623165533
17668	BET1L	-1.0292276	-0.23185728	0.3036579169023775	0.4142630333177941
17669	PI16	-1.0292383	-0.80601233	0.3036377372638606	0.41424710825817296
17670	RPL39	-1.0293485	-0.47569945	0.3036024797787675	0.4142106113146865
17671	ENSG00000275613	-1.0293835	-1.0370885	0.3035722377634575	0.41419255952608014
17672	ENSG00000272491	-1.0296575	-0.55866724	0.3034485053028401	0.41406595377526373
17673	U2AF1	-1.0296655	-0.2874441	0.30345393700532647	0.41406595377526373
17674	NPM1P50	-1.0298445	-1.0290757	0.30336925870663034	0.4139852087792267
17675	WDR1	-1.0298756	-0.09120148	0.3033566114509068	0.4139795506357366
17676	CETP	-1.0300854	-0.74188966	0.3032558479608307	0.41387683661220037
17677	ENSG00000287687	-1.030137	-0.7002359	0.30323030426849046	0.41385357353400826
17678	ENSG00000279069	-1.0302306	-0.5493535	0.3031820652323876	0.41381093115521206
17679	FBXO22	-1.0305117	-0.115989506	0.3030587483274798	0.4136658050298963
17680	ZBP1	-1.0308701	-0.55995053	0.3028879372246015	0.4134674207255605
17681	RBM43	-1.030913	-0.48973805	0.30286774028566044	0.41345143992462347
17682	LDHD	-1.0313414	-0.62198824	0.3026569469680247	0.41319843014995417
17683	CSDE1	-1.0316218	-0.09226848	0.30253846325483685	0.41307141289102095
17684	GPR85	-1.0320184	-0.7243037	0.30234621492183783	0.4128552273859086
17685	FAM184B	-1.0320958	-0.28005674	0.30231376841655294	0.41282249717764835
17686	ENSG00000236501	-1.0322721	-0.5509497	0.302231435083862	0.4127332144058865
17687	ENSG00000237251	-1.0323737	-0.614835	0.30217936617339325	0.4126736805269891
17688	ENSG00000261351	-1.0324426	-0.8465943	0.3021444359489867	0.4126375495497155
17689	PROCA1	-1.0331552	-0.39419702	0.30181967408681654	0.4122427713567702
17690	ENSG00000227042	-1.0333362	-0.5096046	0.3017278483621015	0.41213796587954726
17691	ENSG00000289609	-1.0338609	-1.038167	0.3014784769127897	0.41182044512479754
17692	ZNF467	-1.0341113	-0.34309444	0.30137139644833993	0.4116972695310048
17693	ENSG00000278743	-1.0341662	-0.621916	0.3013358701720334	0.41167183430504634
17694	LINC01821	-1.0344445	-0.34973705	0.3012144573178057	0.4115290551695237
17695	ENSG00000258942	-1.03488	-0.6856773	0.3010050714417986	0.4113006809695196
17696	ENSG00000266893	-1.0350455	-0.34570086	0.30093184905988946	0.41122370529277147
17697	ENSG00000223583	-1.035695	-0.8033884	0.30062385971741656	0.4108258936584468
17698	PPP1R3A	-1.0358765	-0.43223047	0.3005465965426317	0.41073183359805465
17699	PPP1R1C	-1.0359186	-0.32405144	0.3005284027217508	0.41072406474020223
17700	LRG1	-1.0363166	-0.8954437	0.3003387269911774	0.410482313912502
17701	ENSG00000286204	-1.036362	-1.0455918	0.30030262520961293	0.41044449178943954
17702	CWF19L1	-1.0365496	-0.156332	0.30023538219454315	0.4103756214805732
17703	AKAP3	-1.0367843	-0.5985621	0.30012413342836397	0.41025810665809037
17704	GRIK1-AS1	-1.037499	-0.8036702	0.29978537560628393	0.4098525609566203
17705	LAMC3	-1.0378114	-0.36272535	0.2996460925274731	0.4096851427340919
17706	ENSG00000289832	-1.0379046	-0.633091	0.29959791058786317	0.40963076760557493
17707	S100P	-1.0381467	-0.744378	0.29949180012260757	0.4094971833549737
17708	LINC02277	-1.0381694	-0.56707126	0.2994808031546996	0.4094936445887284
17709	TPGS2	-1.0382059	-0.14287674	0.2994651667479558	0.4094837617311156
17710	ENSG00000278875	-1.0384846	-0.75756806	0.29932560225867766	0.40930441633092085
17711	ENSG00000287159	-1.0386313	-0.49997064	0.2992577804609157	0.40922316614864856
17712	MMP25	-1.0388492	-0.44006607	0.299164497423234	0.40913007092354875
17713	ENSG00000244650	-1.0390534	-0.7150745	0.2990608914292387	0.4089998677494121
17714	ENSG00000230381	-1.0396277	-1.0546913	0.2987733987432662	0.4086525944275805
17715	DPF2	-1.0405208	-0.17215642	0.29838882825079943	0.4081609830666956
17716	HEIH	-1.0405731	-0.6783599	0.2983627671933025	0.4081367987859395
17717	ENSG00000235779	-1.0409068	-1.0395985	0.2982035765116644	0.40793049717590474
17718	GALK2	-1.0413806	-0.08685052	0.29799089885499797	0.4076624657257828
17719	ZNF137P	-1.0416411	-0.3750875	0.297865273629439	0.40750205346686197
17720	TIMM23B-AGAP6	-1.0418253	-0.23110898	0.29778239087267033	0.4074230008911106
17721	ENSG00000282882	-1.042217	-0.51838344	0.297597923268421	0.4072049358619153
17722	PRKAG1	-1.0427765	-0.17213672	0.29734335995359923	0.4069366535429946
17723	JOSD2	-1.0428032	-0.44832155	0.2973274111390178	0.40692626236995916
17724	ENSG00000287503	-1.0429684	-0.6416179	0.2972500321244764	0.4068317940585636
17725	HFE	-1.0436428	-0.36948094	0.2969410670681435	0.40645462192102905
17726	RFXAP	-1.0439011	-0.26375702	0.29682289757156677	0.4063157123243895
17727	MDN1-AS1	-1.0439253	-1.0496042	0.29679326083965063	0.4062865636804775
17728	ENSG00000285868	-1.0440826	-0.24645907	0.2967342751201495	0.4062400756178078
17729	C4orf46	-1.044226	-0.7900481	0.29666967930926164	0.4061744789845771
17730	FLYWCH2	-1.0448866	-0.33761615	0.29636355458917263	0.40577817587605164
17731	QPCT	-1.0450041	-0.55766386	0.2963043030788344	0.40570845614724954
17732	HYLS1	-1.0451483	-0.45561433	0.2962444683260803	0.40563793388284713
17733	ENSG00000233017	-1.0466614	-0.81869894	0.2955438627176266	0.40480382029090906
17734	LINC00402	-1.046664	-1.0449326	0.29553899772335285	0.40480382029090906
17735	ENSG00000239381	-1.0466759	-0.3256998	0.2955388190274143	0.40480382029090906
17736	CYC1	-1.0470109	-0.4217909	0.2953836617103551	0.40464129955753675
17737	FIZ1	-1.0472566	-0.3767109	0.29527242890924077	0.40451168152086553
17738	CEACAMP5	-1.0475742	-0.5084962	0.2951215389097228	0.4043163422558286
17739	KLC1-AS1	-1.0479326	-0.65886897	0.2949566418000007	0.4041277545497162
17740	LINC01818	-1.0482358	-0.34300482	0.2948199322133394	0.40395996339228507
17741	MAGEC3	-1.0484334	-0.77063847	0.2947248963682535	0.40385247202625874
17742	MAPKAPK5-AS1	-1.0484939	-0.38651386	0.29469979980044353	0.40382944596437614
17743	ENSG00000259219	-1.0486081	-1.0551398	0.2946298591576578	0.4037449666899181
17744	LINC02458	-1.0488268	-0.32768536	0.2945491137096057	0.4036456759182344
17745	AR	-1.048908	-0.26426893	0.2945114732863357	0.4036054516982686
17746	POPDC2	-1.0501782	-0.28211612	0.2939269989367666	0.4028384834578031
17747	ENSG00000286422	-1.0502313	-0.83382636	0.2938950078454341	0.4028059748404759
17748	PSME2P2	-1.0503287	-1.0701602	0.29381936957185684	0.4027249756370932
17749	TAMM41	-1.050559	-0.11276416	0.29375517421558256	0.40264831890200514
17750	ENSG00000262227	-1.0507152	-0.60760325	0.2936796019826603	0.4025673945096997
17751	ENSG00000255164	-1.0509474	-1.0672767	0.2935396879804251	0.4024209145113097
17752	NMRAL1	-1.0510697	-0.20593251	0.29351970280602996	0.40240484466225745
17753	PTPRG-AS1	-1.0513462	-0.2516752	0.2933919125393034	0.4022409728839808
17754	BMS1P14	-1.051545	-0.8110355	0.29329834592741544	0.40216930451846483
17755	ENSG00000260366	-1.0517733	-1.0507175	0.29318569264749794	0.4020261547712974
17756	ENSG00000284024	-1.0520961	-0.4792526	0.29304346747873355	0.4018441236240465
17757	LINC02373	-1.0521123	-1.0499551	0.29303188360547466	0.4018441236240465
17758	C17orf80	-1.0524181	-0.2206983	0.29290143381770867	0.4016929235983772
17759	ENSG00000257095	-1.0526326	-0.48980758	0.292797999775856	0.40156238011390777
17760	METTL13	-1.0535275	-0.27235585	0.292392844136534	0.4010744950639663
17761	LGALS3BP	-1.0535823	-0.24416457	0.29236823081477675	0.40105600987006296
17762	CREG1	-1.0537364	-0.28457576	0.2922976094509477	0.40100033763535653
17763	ENSG00000242798	-1.0540254	-0.39870548	0.2921623559691321	0.4008373689529453
17764	ZNF248	-1.0544918	-0.11105777	0.2919525154108339	0.40061719393267736
17765	ENSG00000291107	-1.054683	-0.39964378	0.291862853305067	0.4005167309225957
17766	DBX2-AS1	-1.0551461	-0.56719697	0.29164816434738366	0.40024467542310527
17767	TWF1	-1.055618	-0.27335405	0.2914350213698807	0.3999859836162124
17768	SILC1	-1.0563451	-0.58604527	0.2910992723055695	0.399581485546597
17769	RN7SL827P	-1.0564317	-1.0655961	0.29103710605095445	0.3995074131939728
17770	LRRC43	-1.0565096	-0.48385394	0.2910252668008794	0.39950242262633473
17771	VARS2	-1.0565583	-0.23228468	0.29100639707310355	0.3994877804777019
17772	TSKU-AS1	-1.0566345	-0.71926796	0.2909669900924047	0.39944494357736654
17773	ENSG00000286652	-1.0572515	-0.46761763	0.2906918396201901	0.39910096435929
17774	LINC02401	-1.0577518	-1.0555621	0.29045139375879914	0.3988045781505625
17775	COL10A1	-1.057785	-0.5018706	0.29044928237738016	0.3988045781505625
17776	NTHL1	-1.057819	-0.46517006	0.29043220552217996	0.3988007202740482
17777	ENSG00000266957	-1.0578723	-0.43724248	0.29040540875217924	0.39877516905632826
17778	CCNDBP1	-1.058191	-0.27426016	0.2902625619475718	0.39859025580810564
17779	PANK2-AS1	-1.0591028	-0.42647514	0.28984411386502157	0.398049313508145
17780	WDR13	-1.059292	-0.18885769	0.2897616260055503	0.3979472535384046
17781	GRHL3	-1.0595719	-0.38871467	0.2896334903870444	0.39778249520188075
17782	VSIG10L	-1.0597242	-0.60356605	0.2895657026201644	0.3977274936086498
17783	ENSG00000285884	-1.0600702	-1.0594584	0.28939242636282525	0.3975411108326337
17784	ENSG00000248374	-1.0601202	-0.84010243	0.28935383391875374	0.3974993089840466
17785	ACOT9	-1.0605973	-0.14761184	0.28916873874746524	0.39729694244377
17786	ENSG00000286672	-1.0607139	-1.0625366	0.2890959888521272	0.39721232585054567
17787	CDH22	-1.0607466	-0.3857752	0.28909564700874246	0.39721232585054567
17788	FAM238C-1	-1.0609579	-0.5923568	0.28899473706089973	0.3970956154000083
17789	TNS2-AS1	-1.0612258	-0.2028211	0.28888367544849924	0.39695421069387743
17790	MMRN2	-1.0616122	-0.29274005	0.2887080878913349	0.3967241305943234
17791	ENSG00000248927	-1.061667	-0.8213053	0.2886723596809503	0.3966862286738224
17792	ENSG00000264012	-1.0619642	-0.82885087	0.28852317551057616	0.3965036008865007
17793	ENSG00000271958	-1.0624179	-1.0610048	0.2883265553348957	0.39626891344503523
17794	ENSG00000270832	-1.0626509	-1.0828774	0.28819022272513944	0.39610192956080387
17795	SLC39A6	-1.0628303	-0.314601	0.2881558138831298	0.3960769941144445
17796	THTPA	-1.0631076	-0.36272627	0.28803004090589923	0.3959264665942778
17797	CASKIN1	-1.0643678	-0.5417118	0.2874576196303745	0.39520654867903154
17798	HM13-AS1	-1.0643747	-0.64419496	0.28743777068050425	0.39520157420026525
17799	ENSG00000248965	-1.0650171	-1.0665413	0.28714381981729914	0.39481971193107357
17800	LANCL2	-1.0650669	-0.13924241	0.2871436380939418	0.39481971193107357
17801	TTC9	-1.0651363	-0.52570444	0.28711137524955604	0.3947973952252684
17802	LMF2	-1.0652634	-0.30565074	0.2870546630634668	0.3947305580240782
17803	ENSG00000251484	-1.0653093	-1.0704306	0.28700627756511954	0.3946772930663433
17804	ENSG00000287621	-1.065829	-0.2661853	0.2867988839009	0.3944233845864453
17805	ABHD16A	-1.0658495	-0.17618343	0.2867883794436014	0.39442007687719227
17806	ENSG00000287394	-1.0659146	-0.49852654	0.2867574599857305	0.3943886914365427
17807	UBE2N	-1.0662893	-0.13556571	0.286590091945892	0.3941919022053679
17808	TGFBR1	-1.0672086	-0.1208765	0.28617272191153365	0.3936511838779692
17809	ENSG00000230437	-1.0677485	-1.0651097	0.28591539140516004	0.39335276239931305
17810	SNX29P1	-1.0680202	-1.059984	0.28580126289383556	0.39322907556094266
17811	MAL	-1.0682048	-0.74419796	0.2857213598709493	0.3931524620099881
17812	ENSG00000239005	-1.0683316	-1.0675927	0.2856492249784457	0.39306431076576287
17813	KRTAP5-7	-1.068456	-1.09224	0.2855592475208641	0.3929707964322297
17814	ZNF780A	-1.0686083	-0.21749878	0.28554312551617134	0.39296272894326884
17815	ASB15-AS1	-1.068896	-0.666872	0.2854075185444541	0.392787207519509
17816	KANSL1L	-1.0689296	-0.092263415	0.2854005485540921	0.392787207519509
17817	CLASP1	-1.0690725	-0.060808275	0.28533596214549684	0.39271092571464844
17818	C11orf58	-1.0693654	-0.11036255	0.2852019705007298	0.39254870013409854
17819	LINC01471	-1.0695469	-0.70282626	0.28511624480655207	0.39244180015798397
17820	GLRX2	-1.0699191	-0.43151993	0.28495386449919363	0.39222938164961507
17821	ENSG00000255050	-1.0699828	-1.0577356	0.284923632653747	0.39219885417412437
17822	GARNL3	-1.0700991	-0.102369316	0.2848727279296983	0.39213986784409216
17823	MRPS7	-1.0703199	-0.4289655	0.28477432703871114	0.3920265774736722
17824	ENSG00000290872	-1.0713615	-0.4350643	0.2843030883723255	0.3914533254446978
17825	LINC01713	-1.0717905	-1.1012812	0.28405095549812975	0.39115122005600333
17826	ENSG00000228037	-1.0718857	-0.678263	0.28405630412516	0.39115122005600333
17827	ENSG00000285535	-1.0720345	-0.80944735	0.28400506718426166	0.39111132746278987
17828	GAS5-AS1	-1.072037	-1.0674766	0.28398680651645586	0.3910972400027818
17829	SH3GL1P2	-1.0721024	-1.0629568	0.283964791702174	0.39107798151336165
17830	ENSG00000256249	-1.0721916	-0.8771916	0.2839287457240699	0.3910501216198333
17831	PSMB5	-1.0728893	-0.24363941	0.2836205647470522	0.3906370524097618
17832	CIR1	-1.0730267	-0.11766696	0.2835586881497216	0.39056287463273964
17833	NMBR	-1.073067	-0.5305133	0.28354062107849676	0.3905490359293066
17834	ARR3	-1.073481	-1.0621145	0.283349382222928	0.39029666276778147
17835	LINC02520	-1.0739784	-0.67000973	0.2831296884687743	0.390016111367175
17836	SRRD	-1.0740212	-0.39367723	0.28311026838033565	0.3900003917735166
17837	CSNK1A1	-1.0745087	-0.07152134	0.2828958942290049	0.38972712826852474
17838	ZNF140	-1.0748565	-0.1789694	0.28273902807020035	0.38953306331407517
17839	ALG12	-1.0750548	-0.29334664	0.28264982491911894	0.38943119001804904
17840	ENSG00000267764	-1.0751073	-0.90202737	0.282620765603438	0.38940318139871616
17841	NPM1	-1.0754627	-0.1264386	0.2824668531890673	0.38922415371950986
17842	ENSG00000288670	-1.075553	-0.41444668	0.2824264996553671	0.38917956084372
17843	SUGT1	-1.0756217	-0.14526902	0.2823972157678151	0.3891502196853635
17844	MRPS14	-1.0756584	-0.29574457	0.28237805446296355	0.3891348264258701
17845	LINC01956	-1.0757354	-0.6557465	0.28233853360609423	0.3891023859392568
17846	CWF19L2	-1.0758498	-0.09024668	0.28229511758348486	0.389053562645551
17847	UBA3	-1.076104	-0.14373313	0.28218109883126097	0.38892944500409676
17848	TLCD3B	-1.0765667	-0.743836	0.28197404002357146	0.38867705853740225
17849	NDUFAF8	-1.0766037	-0.37361813	0.28195619962888163	0.38867293387827134
17850	WDR90	-1.0767609	-0.18401258	0.28188590327438395	0.3885995673787955
17851	ENSG00000287907	-1.0768158	-0.3642158	0.2818593659388336	0.38857398376427693
17852	TPTE	-1.0772661	-0.43388078	0.2816597650476344	0.388320798320868
17853	KLF4	-1.0772778	-0.1854923	0.2816547600093739	0.388320798320868
17854	MTATP6P27	-1.0773642	-1.0826293	0.2815854980314729	0.38825138263078424
17855	POLE3	-1.0777719	-0.38984546	0.2814297035672045	0.38806311477121413
17856	ENSG00000254194	-1.0780467	-0.8280383	0.2813036645599567	0.38791770563348166
17857	UBALD1	-1.0784374	-0.2769985	0.28113887987754355	0.3877014462740808
17858	GALNT16-AS1	-1.078512	-0.55072784	0.28110364228407425	0.38766383019794537
17859	ENSG00000253766	-1.078824	-0.3952429	0.28096358199648075	0.3874816492329478
17860	ENSG00000241962	-1.0790187	-0.13731551	0.2808810443897063	0.38737879070206505
17861	METAP2	-1.07922	-0.13714945	0.2807911561613739	0.38728772545802775
17862	ENSG00000264668	-1.0796932	-0.24909481	0.280579164710821	0.38703917976057445
17863	TMEM198	-1.0797017	-0.37962687	0.2805710455928038	0.3870389433538712
17864	ENSG00000291067	-1.079739	-0.21798024	0.2805586500416343	0.3870328075614716
17865	ENSG00000260532	-1.0800407	-1.0828444	0.2803948909051834	0.3868616952997682
17866	ENSG00000261070	-1.0805789	-0.89993334	0.28017774800439404	0.3865730548893039
17867	FCRL2	-1.0807096	-0.55285424	0.28011578606692755	0.38649851390851814
17868	DRGX	-1.0808223	-1.0695183	0.2800682661711989	0.3864539702704465
17869	CNOT10	-1.0809674	-0.09851839	0.28001347745735694	0.3864011426811666
17870	SLC9C2	-1.0810292	-0.44526383	0.2799812325522526	0.3863675950814587
17871	ENSG00000254878	-1.0819829	-1.0698779	0.2795530758384887	0.3857986138573051
17872	NME5	-1.0819836	-0.38899285	0.2795611275219388	0.3857987924524874
17873	ZNF724	-1.0821394	-0.3730035	0.27949256013007173	0.38572602996129435
17874	ENSG00000243762	-1.0822278	-0.5386214	0.27944451164692613	0.3856706483826558
17875	LINC02218	-1.0827827	-0.8423577	0.2791989765722092	0.3853754644458333
17876	ENSG00000263667	-1.0829858	-1.071284	0.2791070734653047	0.3852704516458349
17877	PDE9A-AS1	-1.0830992	-0.6855072	0.27905958346410914	0.38521581709663777
17878	PSMA7	-1.0834444	-0.24701963	0.2789124700938226	0.38503456935675734
17879	DPYSL4	-1.0841315	-0.51960886	0.2786033448728998	0.3846405377660101
17880	ENSG00000291131	-1.0844198	-0.46640438	0.27848120362573026	0.3845046116860168
17881	NCR1	-1.0845815	-0.6421848	0.27839867083561115	0.3844015558238848
17882	LINC01775	-1.0848552	-1.0752637	0.27827425650059273	0.3842733515685769
17883	ENSG00000232153	-1.085045	-0.8021098	0.27820436625056166	0.38418773331640915
17884	ENSG00000287679	-1.085064	-0.72597367	0.2781946731166184	0.384185242079037
17885	AP1B1P1-1	-1.0854027	-1.0729276	0.2780362780793288	0.38399916817660673
17886	LINC00343	-1.0854654	-0.54254204	0.27800813609079594	0.3839711906562745
17887	TMEM60	-1.0856075	-0.68239367	0.2779501789618735	0.38390203117265065
17888	FAM153B	-1.0858723	-0.44833237	0.2778352443983897	0.3837650536564778
17889	KRBOX1	-1.0864937	-0.83094084	0.2775580284628362	0.38341476952552117
17890	STRA6LP	-1.086566	-0.23445268	0.27753092576165544	0.38338820556964415
17891	ENSG00000286802	-1.0865893	-0.8682715	0.2775121182326956	0.3833730995913821
17892	CHUK	-1.0869104	-0.19434726	0.2773796473436338	0.3832227095534578
17893	ENSG00000286143	-1.0874237	-1.0786078	0.2771362699692927	0.3829299192760361
17894	LINC00608	-1.0875556	-1.0740634	0.27708548195623894	0.38288668867235104
17895	ENSG00000287666	-1.0877906	-1.0889902	0.27695924700324825	0.3827287573939893
17896	ENSG00000226724	-1.0879552	-1.0833559	0.2768949241255692	0.3826507283142816
17897	C17orf50	-1.0881896	-1.0861552	0.2767876362001201	0.3825133182267282
17898	PMPCA	-1.0885395	-0.23640408	0.2766602990104144	0.38234819199163267
17899	ENSG00000259250	-1.0886813	-1.0923779	0.27656227963248464	0.38225612049904173
17900	LUNAR1	-1.0889273	-0.838645	0.2764729199315511	0.38214345636996694
17901	ZSCAN32	-1.0897584	-0.31946623	0.27612339177135803	0.3817145068408208
17902	ENSG00000248991	-1.0898728	-0.8578255	0.27605784410933104	0.3816455611763294
17903	ENSG00000279315	-1.0900495	-0.86838764	0.27598201834161074	0.3815623975584067
17904	ENSG00000270022	-1.0900747	-1.0746719	0.27597673445654686	0.3815623975584067
17905	LINC02196	-1.0903071	-0.2879305	0.27587937670843776	0.3814638089368665
17906	SRRM1P3	-1.0908049	-0.6469397	0.2756578513172886	0.38123327398186185
17907	GRXCR1	-1.0909399	-0.6235603	0.2755998615637341	0.38118555080890465
17908	OCEL1	-1.0910053	-0.58708864	0.2755723542829705	0.3811583307450607
17909	NMI	-1.091438	-0.28013152	0.2753829569798277	0.3809071843384454
17910	ENSG00000231043	-1.0915163	-0.732355	0.2753446757806162	0.3808673054647119
17911	AAR2	-1.0915203	-0.26252064	0.2753463049035001	0.3808673054647119
17912	AKAP10	-1.0916296	-0.09542922	0.2753013367040329	0.3808267382914724
17913	PTPRT	-1.091728	-0.17834187	0.2752547511871759	0.3807731123288666
17914	ENSG00000289620	-1.0917447	-1.0851669	0.2752275365970642	0.38074628081369905
17915	PIF1	-1.091875	-0.31727228	0.27518846604044916	0.38071319924620595
17916	MRPL38	-1.0919216	-0.26269343	0.275170621180481	0.3806999889271589
17917	RNF39	-1.0919244	-1.0751345	0.27516472451296803	0.3806999889271589
17918	RPL26	-1.0919683	-0.25459474	0.27515099940725884	0.38069447308391885
17919	ETFA	-1.0923754	-0.08656698	0.27497287470181614	0.3804696420579356
17920	ENSG00000272906	-1.0925311	-1.0855967	0.27488236933942034	0.38035522026740615
17921	ENSG00000288528	-1.0930902	-1.0746886	0.2746551197786331	0.3800731727708753
17922	BLACAT1	-1.0932087	-0.5546724	0.27460030122434054	0.3800081122200323
17923	ENSG00000268205	-1.0939311	-0.22313133	0.27428863118375163	0.3796307449591115
17924	ENSG00000270071	-1.0939909	-0.6028629	0.27425256844485474	0.37959162056979123
17925	ZNF767P	-1.0940372	-0.41381848	0.27424135825115586	0.379586893218736
17926	LZTS1-AS1	-1.0941218	-1.0779396	0.2741982288216267	0.379537983831379
17927	CNTROB	-1.0944314	-0.16721593	0.27406928041657963	0.37937027991605116
17928	PABPC4-AS1	-1.0947659	-0.6309636	0.2739192219429799	0.37918412320359407
17929	NBPF1	-1.0948352	-0.12877625	0.27389433001662744	0.3791712221948922
17930	ENSG00000257268	-1.0949371	-0.73326516	0.2738303487840504	0.37910420256107136
17931	MLST8	-1.0950881	-0.41512758	0.27377966484918986	0.3790448092007121
17932	LINC01280	-1.0954562	-1.0881429	0.2735993188944926	0.37883820391026446
17933	CDKN2B-AS1	-1.0958914	-0.42284	0.2734274070221466	0.378621697769691
17934	LINC02558	-1.0967336	-0.53203446	0.2730614142307466	0.37815791008443006
17935	LYPD8	-1.0967612	-0.72153383	0.2730403901106316	0.3781395477521126
17936	ENSG00000287145	-1.0970641	-1.0870935	0.27289952796448186	0.37796596265220944
17937	PGGT1B	-1.097117	-0.15731007	0.2728962382290572	0.37796596265220944
17938	MIS18A	-1.0976526	-0.5194804	0.27266037861036196	0.37766696392193544
17939	UBE2B	-1.0980765	-0.12430591	0.2724772560242923	0.37745626141750543
17940	MAP4K1-AS1	-1.0982754	-1.0876237	0.27237127385582455	0.37732702557719927
17941	DCDC2B	-1.0982995	-0.5335743	0.2723762152473466	0.37732702557719927
17942	ENSG00000288073	-1.0983101	-0.50640804	0.27237322495675836	0.37732702557719927
17943	BRAF	-1.0983976	-0.06617863	0.27233727221640547	0.3773052768817785
17944	DRG2	-1.0984769	-0.21884745	0.2723011703018857	0.3772767267372605
17945	ASCL1	-1.0987135	-0.84269434	0.2721929480624278	0.37714824403187014
17946	PRORSD1P	-1.0989233	-0.7800707	0.2721030410056256	0.37704512550910413
17947	LINC02422	-1.099612	-0.41329136	0.2718050681723903	0.37664295051245095
17948	ENSG00000288932	-1.1000786	-1.0822881	0.2715956907423633	0.3763956557605967
17949	ZNF585B	-1.100345	-0.16207875	0.27148789806315793	0.3762569770584457
17950	ENSG00000286963	-1.1005869	-0.89960295	0.2713742853707395	0.376133811102782
17951	ENSG00000285212	-1.100728	-0.9782239	0.2713223862835177	0.37608110799632094
17952	UXT	-1.1011039	-0.29889125	0.2711561737414075	0.3758721171859344
17953	ENSG00000286810	-1.1014363	-1.0827389	0.2710057259513508	0.37568495665629204
17954	URB2	-1.1018748	-0.29435065	0.27082180443567855	0.3754406807221781
17955	ZSWIM4	-1.102085	-0.18474945	0.2707309677126641	0.37533612326115456
17956	SLC25A47	-1.1023875	-1.1121049	0.2705502799372675	0.3751160485129127
17957	MTCYBP18	-1.1024722	-0.7962519	0.27055682138830234	0.3751160485129127
17958	UCK1	-1.103005	-0.34871423	0.2703312972992586	0.374899430895039
17959	ENSG00000266086	-1.103326	-0.1570337	0.27019220129464216	0.3747385457577604
17960	DEUP1	-1.1033313	-0.35931844	0.2701888314333992	0.3747385457577604
17961	ENSG00000249458	-1.1034743	-1.0934731	0.27010599721562234	0.3746403261864533
17962	PHF14	-1.1037108	-0.0701696	0.27002595039896865	0.3745506361094046
17963	PPP2R5C	-1.1039116	-0.07900464	0.26993882546400855	0.37445111725762803
17964	SLC25A34	-1.1039407	-0.5310791	0.2699219650265702	0.37444906144211243
17965	ENSG00000286521	-1.1039695	-0.6980413	0.2699100003202643	0.3744431300913378
17966	ENSG00000225647	-1.1045488	-0.8553213	0.26965004066280324	0.3741677640745745
17967	ENSG00000268434	-1.1051415	-0.52643085	0.2694005804969016	0.3738322638923495
17968	LINC01886	-1.1054206	-0.8502843	0.26926780001642775	0.3736693071127322
17969	ENSG00000259474	-1.1056106	-1.0905637	0.26918699673202473	0.3735678198642427
17970	NIBAN3	-1.1057082	-0.3758587	0.26915023341134264	0.37352744561600354
17971	EBPL	-1.1059023	-0.202346	0.26907601411175514	0.3734701198867692
17972	VPS13B	-1.1059709	-0.05102647	0.2690466119752396	0.3734474948686073
17973	KIAA1143	-1.1061146	-0.3310825	0.268983801356193	0.37337095340888427
17974	EMX2OS	-1.1063851	-0.61161315	0.2688601544776729	0.373209959601896
17975	ENSG00000250596	-1.106456	-1.0874499	0.26882723812542847	0.3731749049979224
17976	CRTC3-AS1	-1.1065767	-0.2213467	0.2687835553455072	0.3731249024576827
17977	PRDM9	-1.106662	-0.7198258	0.2687427543499591	0.3730788976690985
17978	NQO2	-1.106974	-0.19113499	0.26861216802697674	0.37295077147111005
17979	SEC13	-1.1070098	-0.131277	0.26859775243845907	0.3729413893378975
17980	DHODH	-1.1070905	-0.35884383	0.26856106831038395	0.37291171921470956
17981	ENSG00000278989	-1.1074542	-0.6276826	0.26840281913183817	0.37270260867072297
17982	SIGLECL1	-1.107481	-1.0885421	0.26838374100197543	0.3726867438282871
17983	ENSG00000269954	-1.1076115	-1.0919069	0.26832222854802185	0.37262257637755064
17984	ENSG00000274021	-1.1078153	-1.0999887	0.2682219957390822	0.3725046270783352
17985	LINC02340	-1.1078523	-0.35326236	0.2682333151678725	0.3725097240074447
17986	FAM86HP	-1.108121	-0.34498042	0.26811705455928503	0.37239074561998925
17987	EXOSC10	-1.1081283	-0.11954059	0.2681150782760295	0.37239074561998925
17988	ENSG00000283907	-1.1082134	-0.3042893	0.26807623593648716	0.37237653424710626
17989	PCDHB4	-1.1082306	-0.6020155	0.2680593269292583	0.37236366782100644
17990	ENSG00000234500	-1.1082536	-0.21051033	0.26805918837751164	0.37236366782100644
17991	ENSG00000266651	-1.1087462	-1.0936588	0.2678309113402647	0.37209944426703784
17992	ENSG00000286632	-1.1089295	-0.7359092	0.2677609014992309	0.3720127922515633
17993	TMEM220	-1.1094031	-0.15485074	0.2675650653208111	0.37176192048254897
17994	ENSG00000229065	-1.1098796	-0.75257343	0.2673533073713474	0.3715206986180195
17995	ENSG00000285834	-1.1099728	-0.5631586	0.2673122022402848	0.3714847789708746
17996	ANKRD65	-1.1099899	-1.0998405	0.26728678843154574	0.37146006172881524
17997	ENSG00000287332	-1.1101271	-0.811812	0.2672466644789639	0.37141489916656917
17998	OR52E5	-1.1102039	-1.1042559	0.26718835280962516	0.37134445632361446
17999	ENSG00000231918	-1.1103109	-0.17245878	0.26717148823561004	0.371331615220553
18000	TSPAN17	-1.110318	-0.2623721	0.26716824543226453	0.371331615220553
18001	LINC01692	-1.1106553	-0.38422203	0.2670215923774053	0.37116565352500097
18002	PCDHA1	-1.1110346	-1.0886981	0.2668557131847023	0.37095625487179246
18003	CIZ1	-1.1111734	-0.13565367	0.2668026925810801	0.370903726043775
18004	MMP26	-1.1117975	-0.31822866	0.26652977382739634	0.37055605463917973
18005	RHBDL1	-1.1122116	-0.7488739	0.2663309546693789	0.370321926462308
18006	UBQLN2	-1.1124027	-0.3919725	0.26627309032776725	0.37026261251196735
18007	LINC00672	-1.112729	-0.5125402	0.2661297333410651	0.3700844043017558
18008	ENSG00000273007	-1.1127368	-0.6071226	0.26611822329946916	0.3700789661956008
18009	PRH2	-1.1129869	-0.912958	0.26601406990548315	0.3699446890440991
18010	HDHD2	-1.113019	-0.1398514	0.2660092307808511	0.3699446890440991
18011	LINC02712	-1.1131083	-0.72126895	0.26596465757495735	0.3699076624945814
18012	ENSG00000232259	-1.1133058	-0.8482274	0.26587760551213807	0.3697971505792163
18013	INAFM2	-1.1133913	-1.0880648	0.2658473902664172	0.36976568637021545
18014	NLRC4	-1.1139905	-0.47289935	0.26558597905617276	0.3694759608078132
18015	ENSG00000262518	-1.1141707	-14.479549	0.26521105855221105	0.36905575568018567
18016	ENSG00000287154	-1.1141762	-0.43489903	0.2655075286407066	0.36938792759892375
18017	ERCC2	-1.1146029	-0.22403526	0.26532921588921926	0.3691820382117546
18018	PNRC2	-1.1147016	-0.25067502	0.2652868500471097	0.3691441844613581
18019	HAUS1	-1.1149968	-0.20732625	0.2651615474972442	0.3690014585363433
18020	DYNC1I2P1	-1.1155117	-0.6776335	0.2649259133289154	0.3687262318812061
18021	IMP3	-1.1156538	-0.58259505	0.26488009565919735	0.3686729992686519
18022	ENSG00000291068	-1.1159701	-0.23745638	0.2647459421543005	0.36849680998742745
18023	ANKRD45	-1.116247	-0.5547934	0.2646245691816475	0.3683489286839466
18024	SMIM26	-1.1165125	-1.0933366	0.26450492456617497	0.36820098692870473
18025	ODF3L2	-1.116719	-0.65553254	0.2644153262134098	0.36809975575142595
18026	FRG1BP	-1.116791	-0.28356522	0.2643906011472741	0.36807585748055893
18027	LINC02039	-1.117242	-1.1118605	0.2641656257345392	0.36778368237236525
18028	LINC02315	-1.1172799	-0.3187756	0.26418339039436217	0.36779790003786983
18029	BNIP3P19	-1.1176169	-14.718554	0.2637357081993215	0.3672796339011856
18030	ENSG00000255054	-1.1177984	-0.8087309	0.263956502678925	0.36754507098213735
18031	ZNF397	-1.1188875	-0.15631011	0.26349879413665805	0.3670126784562816
18032	ENSG00000286584	-1.1194594	-1.1105179	0.26322357448357064	0.3666533778749203
18033	RWDD3	-1.1195847	-0.2147669	0.26320093632048214	0.3666397550540587
18034	ENSG00000249112	-1.1196278	-1.0970649	0.26317259012399224	0.36661075558836814
18035	MTCO3P13	-1.1203709	-14.400698	0.2625608366309338	0.3658422781760577
18036	ENSG00000285603	-1.1203982	-1.1036713	0.2628348984680346	0.3661612852041523
18037	ENSG00000286060	-1.1205494	-0.7315851	0.2627802487986832	0.3661060981861382
18038	LINC01087	-1.1206805	-1.1071563	0.26270982880919463	0.3660289323457931
18039	ZNF30-AS1	-1.1209418	-0.7428329	0.26261850317084595	0.36591215894863827
18040	ENSG00000267984	-1.1212801	-1.0979851	0.26246964310407067	0.365725676840025
18041	ENSG00000234699	-1.1213096	-1.1025392	0.2624498244502133	0.3657184139565346
18042	ENSG00000282998	-1.1213319	-0.41665757	0.2624569208376724	0.3657184139565346
18043	ZYG11A	-1.1214657	-0.5767185	0.2623973723158632	0.3656563623029218
18044	RPL17P20	-1.1215141	-14.61042	0.2620742032076996	0.3652582796087277
18045	CRLF2	-1.1217841	-0.6617184	0.2622533918057713	0.3654683091427364
18046	PSMD7	-1.1222832	-0.22529516	0.26205259213385423	0.36523861281437986
18047	EIF3M	-1.1223016	-0.17949702	0.26204630801695944	0.36523861281437986
18048	MFSD10	-1.1223854	-0.41801858	0.26200914657075364	0.36519896444280037
18049	NUP54	-1.122484	-0.13132583	0.2619683549893981	0.36516904328626526
18050	LINC01702	-1.1228004	-1.1143214	0.26180026031160986	0.36496003998095716
18051	LITAFD	-1.1231815	-1.1145283	0.26163856939856583	0.3647764050666025
18052	PKP4	-1.1232127	-0.07285931	0.2616573455943458	0.36479213901384056
18053	SNTA1	-1.1235543	-0.3024593	0.2615107659943604	0.3646342947986928
18054	PTPN4	-1.1236455	-0.086649455	0.26147565580338367	0.3646119029382693
18055	ZNF280C	-1.1236639	-0.19749783	0.2614675688664971	0.36461106662449677
18056	RN7SKP155	-1.1243666	-14.457438	0.2608626231143408	0.3638404130150986
18057	ENSG00000271971	-1.1245792	-0.9287393	0.26107135081910293	0.36411068081990644
18058	ENSG00000250300	-1.124888	-1.1045637	0.2609317783716798	0.36392644469996743
18059	LINC01869	-1.1255406	-1.1039947	0.26065708367829027	0.3636058052410593
18060	ENSG00000263300	-1.1255842	-0.49997342	0.2606500570039525	0.3636058052410593
18061	H3P12	-1.1256307	-14.478975	0.2603269502537047	0.3632389279234094
18062	SNRPB2	-1.1258005	-0.31211787	0.26055956353999965	0.36349059313827503
18063	MILR1	-1.126038	-0.54628277	0.2604594326595877	0.36338213584462403
18064	ENSG00000224935	-1.1262128	-0.8762763	0.2603763363856156	0.3632974279212282
18065	OACYLP	-1.126404	-0.4644559	0.2602996365118408	0.3632112234628545
18066	MROH8	-1.1266229	-0.24343823	0.260214681214547	0.36311348919095676
18067	PACS1	-1.1269947	-0.088784285	0.26005753270106474	0.36291499677545996
18068	ENSG00000251139	-1.1272743	-0.8116036	0.2599174500878058	0.3627506945340317
18069	IMP4	-1.1275796	-0.44077852	0.25980719633615784	0.3626242960897339
18070	PHF10	-1.1275901	-0.14213127	0.25980577390558307	0.3626242960897339
18071	HAUS5	-1.1275952	-0.23648465	0.2598036916590252	0.3626242960897339
18072	CFAP47	-1.1277579	-0.35482746	0.2597340261385088	0.362557044311437
18073	ENSG00000261502	-1.1278759	-0.37531525	0.25968358241153244	0.3624970216211892
18074	ULBP1	-1.1280575	-1.125636	0.259563881508118	0.36234143290566234
18075	ANKDD1A	-1.1288459	-0.17354982	0.2592746680263267	0.3619677135355214
18076	RNU6ATAC37P	-1.1289607	-14.405741	0.25891952577889227	0.3615963024485373
18077	RNASEL	-1.1289743	-0.3390516	0.25922174853242175	0.36192496086561754
18078	USP33	-1.1289858	-0.091433644	0.2592179233445123	0.36192496086561754
18079	ENSG00000286973	-1.1292163	-0.65171367	0.25911641643878164	0.36180901616400357
18080	ENSG00000215861	-1.129364	-0.458664	0.25905248973656164	0.36173012602698434
18081	EIF1AD	-1.1293947	-0.414415	0.25904138942186034	0.3617249980520088
18082	PTGES3P5	-1.1295305	-14.7128105	0.2586791946101595	0.36130211148756797
18083	ZNF493	-1.1295395	-0.16615385	0.25898436247974355	0.36165573607199125
18084	ENSG00000253607	-1.1297638	-0.7357343	0.2588871417241932	0.3615614450567771
18085	ENSG00000227712	-1.1300209	-0.4011748	0.2587777300779485	0.36141900594631
18086	AGAP6	-1.1301699	-0.17849705	0.25871797846496825	0.3613459177814846
18087	ENSG00000259072	-1.1304723	-0.47454232	0.258588427475766	0.36118569457091215
18088	ENSG00000285789	-1.1306359	-0.739959	0.2585097188497722	0.3610861142882689
18089	EFCAB9	-1.1306754	-1.1114718	0.2584836743504934	0.36108021872424106
18090	FABP5P3	-1.1308782	-0.85975814	0.25840740485912317	0.36098461852637925
18091	ENSG00000289701	-1.1311951	-1.1158375	0.25825905051751197	0.36078772317340707
18092	H3C6	-1.1313293	-0.6746959	0.25822322392643093	0.36074802222644253
18093	FAM74A4	-1.1313648	-14.387463	0.25790669212224376	0.36037818406843497
18094	ENSG00000254924	-1.1314132	-14.648273	0.2578863212066382	0.36037308869549034
18095	RNF170	-1.1316602	-0.15613009	0.2580913048115588	0.36057407010681614
18096	MTND6P19	-1.1318567	-14.881357	0.2576998028071771	0.3601717704303278
18097	RAI14-DT	-1.1320782	-14.443695	0.2576066955908622	0.36008297775147985
18098	MTA2	-1.1321272	-0.20634001	0.2578942048537585	0.36037308869549034
18099	MPRIP-AS1	-1.132228	-1.1124454	0.2578309703702664	0.36032407148858503
18100	ENSG00000253524	-1.1322337	-0.67685896	0.25784551440585163	0.3603340563186547
18101	ENSG00000260672	-1.1324813	-0.865148	0.2577309394065599	0.360200677599933
18102	ZIK1	-1.1324915	-0.5415288	0.25773527888146675	0.360200677599933
18103	LINC01804	-1.1326187	-1.1003588	0.25768764229364016	0.3601651111995778
18104	ENSG00000261026	-1.1326234	-0.6232481	0.25767644688268204	0.3601598005307784
18105	CA15P1	-1.1328084	-0.8717511	0.25759860554156017	0.3600820050709827
18106	ENSG00000228123	-1.132838	-14.457903	0.25728741411277906	0.35968830718447825
18107	ENSG00000287065	-1.1331192	-1.1115929	0.25745901258371673	0.3599075380296773
18108	GNG11	-1.1336681	-0.4715448	0.2572415096510093	0.3596344568938894
18109	ZNF350	-1.1341138	-0.2742075	0.25706006470864673	0.359391106774853
18110	TRIM7-AS1	-1.1341724	-1.1076605	0.25702473312765267	0.3593520270405796
18111	ENSG00000286828	-1.1342942	-0.2922367	0.2569852882418542	0.35930719399373573
18112	ENSG00000228737	-1.1344751	-0.8579862	0.2569049968498893	0.35921556037084845
18113	MYL6B	-1.1349573	-0.35723272	0.2567067887860062	0.35895903061795587
18114	ENSG00000225850	-1.1352378	-0.88322425	0.25658298938003493	0.35879907579485815
18115	DCAF15	-1.1355916	-0.30325848	0.2564412462207311	0.3586289072556764
18116	LINC01186	-1.1357961	-0.5236489	0.2563533872434315	0.3585163335912417
18117	ENSG00000290784	-1.1360469	-0.79994917	0.25624819379258734	0.35837951008935726
18118	ENSG00000272217	-1.1371123	-1.1195431	0.25577914482319264	0.3577646138154824
18119	LEMD2	-1.1379073	-0.16225226	0.25547446965548476	0.35736925066161485
18120	PKD1-AS1	-1.1383903	-0.9039412	0.2552698200350112	0.3571034930356777
18121	LANCL1	-1.1384934	-0.17771496	0.25523099278138506	0.3570594336819273
18122	ENSG00000286470	-1.1386651	-0.67037606	0.2551483605264397	0.3569540883368255
18123	LOXL1-AS1	-1.1388402	-0.60976875	0.25508108241982125	0.3568702181015989
18124	ARNTL2-AS1	-1.1392573	-0.5797555	0.2549018559137474	0.3566399637788793
18125	LANCL1-AS1	-1.1399382	-0.369414	0.254625214226942	0.35627337899159933
18126	SGCB	-1.1405362	-0.23168987	0.25437776839653614	0.35596806222340566
18127	ENSG00000237158	-1.1407101	-14.270664	0.2539957568774587	0.35550013303446965
18128	FBXL5	-1.1407915	-0.1087533	0.2542737398934439	0.35583271316218656
18129	ZNF217	-1.1408103	-0.1644278	0.25426514620366014	0.35583091240375425
18130	ENSG00000261816	-1.140959	-0.8047076	0.254193579040749	0.3557409808927895
18131	ENSG00000244706	-1.1409945	-0.70078105	0.2541837300741912	0.3557409808927895
18132	RN7SKP32	-1.1412191	-14.172255	0.25378388602825885	0.3552697180499655
18133	IGLV3-31	-1.1412641	-14.4711685	0.2537651948916218	0.35525376475686193
18134	ENSG00000285836	-1.1414212	-0.9457754	0.2539995816830535	0.35550013303446965
18135	ENSG00000240240	-1.1414369	-0.8734359	0.2539837303282551	0.3554983817982688
18136	PPP1R13B-DT	-1.1420225	-0.74635386	0.25375842684620586	0.35525376475686193
18137	REG1CP	-1.1425254	-14.358024	0.2532408621625513	0.35460128545609076
18138	LINC02466	-1.1428965	-0.521503	0.253393573169556	0.3547845152873994
18139	ENSG00000288559	-1.1432828	-0.88247794	0.2532315975319776	0.35459850868712783
18140	SLC22A5	-1.1433269	-0.18946873	0.25321960959477796	0.3545919182207988
18141	ENSG00000228386	-1.1436764	-0.91526467	0.25304800195627397	0.3543618001226924
18142	CHRNB2	-1.1443763	-1.1105657	0.2527792179618134	0.35402612396262373
18143	ENSG00000260949	-1.1446165	-0.74788	0.2526701722820501	0.35389375736406786
18144	ENSG00000279390	-1.1447197	-1.1287059	0.25260872484438013	0.35381786937619714
18145	OR4C7P	-1.1447434	-14.474866	0.2523206145472272	0.3534956641893231
18146	ENSG00000233230	-1.1448638	-0.5273798	0.25257642526011537	0.3537929804210176
18147	YIF1A	-1.1449128	-0.49336004	0.2525597653082936	0.3537798202497708
18148	ENSG00000288024	-1.14509	-1.1250484	0.25246122886671235	0.3536633537433053
18149	TRIM8	-1.1453489	-0.24263814	0.2523824921194118	0.35357218150315345
18150	ENSG00000100101	-1.1455407	-0.20685966	0.2523015748279331	0.35347915909464267
18151	PRR27	-1.1455888	-0.87350583	0.2522607880850664	0.3534423528545779
18152	BMP8A	-1.1455989	-0.40871742	0.2522738540781387	0.3534504904165141
18153	SOX2	-1.1458497	-0.8693567	0.25217186212705045	0.35333809068804783
18154	KRT8P51	-1.1464798	-14.779727	0.2516018401261922	0.35257546665974604
18155	DDX43	-1.1472106	-0.57367647	0.25160586918065414	0.35257546665974604
18156	LINC00604	-1.1473345	-0.8729677	0.25154814604002934	0.35251793889687316
18157	YRDC	-1.1475906	-0.6387655	0.2514552533337353	0.3524252554782203
18158	ENSG00000285633	-1.1479105	-0.74551034	0.25131923081947444	0.35225489012338146
18159	ENSG00000260256	-1.1487358	-14.34424	0.2506701536027622	0.35139569763514533
18160	IDO2	-1.1488992	-0.42089745	0.25091039428971273	0.35171222420541814
18161	ENSG00000277692	-1.1490526	-1.1271137	0.25082540769623235	0.35160321542864487
18162	ENSG00000229269	-1.1496638	-0.74953103	0.25059210716138386	0.35129640262954315
18163	MRPL22	-1.1499275	-0.27305502	0.2504918372342122	0.3511659466744873
18164	THAP3	-1.1502849	-0.3831071	0.25034366738890806	0.3509885390253079
18165	VCPIP1	-1.1504498	-0.2231235	0.25027640454362726	0.35090433732950105
18166	SAMD15	-1.1504518	-0.64455825	0.2502722010911433	0.35090433732950105
18167	CARMIL3	-1.1504775	-0.56624883	0.25026293613193273	0.35090433732950105
18168	ENSG00000290005	-1.1508077	-1.1356667	0.2500920038362245	0.3506760841582626
18169	RPS2P25	-1.1513698	-14.021078	0.2495853123571507	0.35002607825044707
18170	RPL10A	-1.1521673	-0.27405387	0.2495701444542806	0.35001488623202365
18171	ENTPD4-DT	-1.1521802	-0.62604296	0.24955740376191216	0.35000709775927646
18172	SOCAR	-1.1522794	-0.58191055	0.24951774386831746	0.34996805845712736
18173	ENSG00000291060	-1.1525301	-0.3979787	0.2494208476550625	0.34984580313679065
18174	ENSG00000225407	-1.1525592	-0.4769671	0.24941130589392682	0.34984249595087413
18175	ENSG00000234021	-1.1525769	-0.8977504	0.24938140171099585	0.34981062593317613
18176	CDC37L1	-1.1529742	-0.20554851	0.2492382760599314	0.3496374120636056
18177	DNAJC27-AS1	-1.1532134	-0.3204648	0.24913977766528608	0.3495119664893297
18178	ENSG00000286679	-1.153304	-0.6202632	0.249102576801146	0.3494698457323752
18179	NEPRO-AS1	-1.1533712	-0.21990377	0.2490761615335636	0.3494428542641088
18180	SPTLC1	-1.153405	-0.108443744	0.2490638856076971	0.34943569868405744
18181	ALOXE3	-1.1534985	-0.80389464	0.24901025960647974	0.34938059301360924
18182	ENSG00000262633	-1.153678	-0.31009582	0.2489484378492624	0.3493039163967897
18183	H3Y1	-1.153942	-14.107315	0.24852916453967247	0.3488261832704914
18184	ENSG00000226782	-1.1541976	-0.76882184	0.2487209377425369	0.3490148751206219
18185	CENPW	-1.1543893	-0.70025295	0.248645841169538	0.3489497168090536
18186	LINC01080	-1.154504	-1.1212398	0.24860091841180032	0.3488967268456685
18187	SLC2A12	-1.1545464	-0.37604237	0.24859276604398511	0.34889534038878284
18188	ENSG00000286787	-1.154847	-0.21832733	0.24847287720979572	0.34875723229176053
18189	NR1I3	-1.1552327	-0.77243555	0.2483132230505106	0.34855323368154284
18190	HMGB3P11	-1.1554965	-14.393466	0.24789237919090856	0.3480829007767615
18191	ENSG00000286335	-1.1556913	-1.1303443	0.2481018891086054	0.348306786087721
18192	RIOX1	-1.1559376	-0.70832	0.2480157062790844	0.34821591075043545
18193	ARSFP1	-1.156137	-1.1203457	0.24793601316518502	0.34811405746506113
18194	LINC02426	-1.1562107	-1.1200174	0.24790678878020517	0.34808753983388835
18195	ENSG00000286959	-1.1563523	-0.7255464	0.24785265536996529	0.3480471931487808
18196	NRBP1	-1.1566954	-0.16135292	0.24771565897407594	0.347864846897732
18197	ENSG00000249320	-1.1567227	-1.15237	0.24764996002004977	0.34778261536627686
18198	LINC02722	-1.1568325	-14.312436	0.24734604171280197	0.3474340090463738
18199	ATG14	-1.157096	-0.15383628	0.24755336219114085	0.34765698558034885
18200	ENSG00000230863	-1.1571902	-0.6894086	0.2475116905534779	0.34760848757240853
18201	CRBN	-1.1572592	-0.14825825	0.24748606887662813	0.3475925527688413
18202	PRICKLE4	-1.1576446	-0.8831559	0.2473102735899054	0.34739579397123993
18203	SLC12A1	-1.1576749	-0.49026507	0.24731030813164703	0.34739579397123993
18204	ENSG00000250541	-1.1577504	-1.1226668	0.24727513409179028	0.34736642473899504
18205	ENSG00000248148	-1.1578983	-0.7135081	0.2472116101138691	0.34728720580773687
18206	GATD3	-1.1580842	-0.4629042	0.2471456984183831	0.3472046279015238
18207	TEKTIP1	-1.1581103	-0.34131762	0.2471376590181959	0.3472046279015238
18208	SEPTIN7P9-1	-1.1583815	-0.7341571	0.2470194790215492	0.3470773706509536
18209	WDR83OS	-1.1585634	-0.84601	0.24694938064795896	0.34698888968764224
18210	CLUHP11	-1.1586522	-14.6085415	0.24660320658879087	0.34655247610483764
18211	GNMT	-1.158815	-1.1249079	0.246838692136788	0.3468433687185072
18212	THAP9	-1.1596204	-0.42324275	0.2465231919364514	0.34645002888495063
18213	ENSG00000282840	-1.1596354	-0.5924094	0.24650613219619594	0.3464360516490246
18214	ENSG00000286414	-1.1598732	-0.76377845	0.24641214317446483	0.3463139552181844
18215	SNX12	-1.1599212	-0.36260855	0.24639991771132086	0.34630676766157475
18216	ZNF205	-1.1600351	-0.34069335	0.2463508136940957	0.3462577402163267
18217	SNUPN	-1.160353	-0.23163268	0.24622427516471446	0.3460898733467432
18218	ZNF660	-1.1609448	-0.24116161	0.2459831168152401	0.3457608838986452
18219	LINC02262	-1.1610438	-0.7871071	0.2459279036865694	0.34570323164069383
18220	LINC00558	-1.1612554	-0.7086402	0.24585014936738178	0.3456039077966849
18221	TUBB8B	-1.1615298	-0.9096365	0.24573768120792563	0.34545577782002723
18222	ENSG00000283625	-1.1615818	-14.664313	0.24541065394747205	0.34507573776265393
18223	ENSG00000266997	-1.1617932	-0.7759472	0.24563941207456907	0.34532760072769525
18224	TOMM22	-1.1621271	-0.77129203	0.24549802773270696	0.345168695996286
18225	ENSG00000273724	-1.1621368	-0.75994056	0.2454942812268831	0.345168695996286
18226	GTF2H5	-1.1622374	-0.32363987	0.24545684029386672	0.3451307157310944
18227	ENSG00000260573	-1.1626259	-0.47070265	0.24529167515625908	0.34492835889115253
18228	OR51J1	-1.1626838	-15.091502	0.24496304371497546	0.3444960812877404
18229	ENSG00000286431	-1.1626958	-0.6826416	0.24526923093595845	0.3449067573814411
18230	C2orf15	-1.163145	-0.9332561	0.2450671224576726	0.3446324967352144
18231	ENSG00000268854	-1.163615	-1.1237053	0.24489561076518299	0.3444111951091022
18232	ENSG00000227511	-1.1636783	-13.939396	0.24455967834005368	0.3439884240021932
18233	ENSG00000273980	-1.1638466	-14.031996	0.2444914452087973	0.34392415831592904
18234	ENSG00000283515	-1.1642793	-0.19452095	0.2446322397454373	0.3440805479341278
18235	OR5AQ1P	-1.1643459	-14.679012	0.24428912776536912	0.34368729253821995
18236	UQCRHP2	-1.1644915	-14.242089	0.24423012068377045	0.3436142032490178
18237	DEFB106B	-1.16463	-14.400935	0.24417401875780895	0.343545197199462
18238	DUTP8	-1.164914	-14.299116	0.24405906246795314	0.3434033003196874
18239	ZNF630-AS1	-1.1649218	-1.1258527	0.24436428149020328	0.3437830934568805
18240	ENSG00000251132	-1.1649461	-14.530655	0.2440460738696621	0.3433949465545033
18241	ENSG00000251605	-1.1650913	-14.045315	0.2439873109059234	0.34332218176423535
18242	ENSG00000289293	-1.1660169	-0.45237583	0.24392250445933625	0.34324090854915934
18243	FOXC2	-1.1665895	-1.1460018	0.24366061470442762	0.34289993833846893
18244	ENSG00000286682	-1.1666375	-1.1296949	0.24366611290407653	0.34289993833846893
18245	PCDHB2	-1.1669338	-0.7601427	0.24355188406073405	0.34275899921942105
18246	ENSG00000288879	-1.1670992	-1.1399348	0.24346422971998946	0.34265715685919934
18247	ENSG00000285872	-1.1671462	-0.9035502	0.24346544590096425	0.34265715685919934
18248	PKD1P4	-1.1673645	-0.5242013	0.24337911881446594	0.3425653600793937
18249	ENSG00000280234	-1.1678033	-1.1577892	0.24315541524684745	0.3422900621983863
18250	HLA-V-1	-1.1681085	-0.8947341	0.24308019572921105	0.3421940673437146
18251	ARF1	-1.1688387	-0.14392191	0.24279102199660335	0.3418166287710492
18252	ZNHIT1	-1.1693383	-0.2835834	0.24258881704521165	0.34155170037202837
18253	OR8D4	-1.1693813	-1.1477009	0.24253525456830624	0.3415059079649379
18254	CTBP2P3	-1.1694884	-14.062841	0.24221218545588044	0.3411299131599174
18255	TBC1D20	-1.169501	-0.16495033	0.24252324738198064	0.34149887523154326
18256	H4C7	-1.169515	-13.959978	0.24220145368377163	0.3411299131599174
18257	SAMMSON	-1.1696566	-0.29191747	0.24245864887010202	0.34142765839674477
18258	C7orf57	-1.169684	-0.88964087	0.24243403404916333	0.3414028683417529
18259	ENSG00000248296	-1.1697878	-0.6633179	0.2424027486306602	0.34137855498469855
18260	SENCR	-1.1699414	-0.8962701	0.2423151410581381	0.34126504538287955
18261	BTF3L4P3	-1.1700869	-14.282853	0.2419712730189934	0.34086947998145567
18262	ENSG00000225963	-1.1704853	-0.5835301	0.24212326286061744	0.34106385857471144
18263	ENSG00000286071	-1.1705366	-0.38786718	0.2421038272958519	0.34104634601253675
18264	UBAP1	-1.171261	-0.09613609	0.24181686461534524	0.3406815273111752
18265	ENSG00000249001	-1.1712877	-0.46753332	0.2418021496422371	0.34067065191024626
18266	ENSG00000257405	-1.1713036	-14.088636	0.24148200711253826	0.3403029097325171
18267	NDUFA9	-1.171483	-0.15545927	0.24172829940608595	0.3405961670180422
18268	ENSG00000258690	-1.1717612	-1.1430246	0.24158790673966016	0.340408202378634
18269	ENSG00000283757	-1.1718765	-0.364032	0.24156781520678983	0.34038974146239154
18270	GABARAPL3-1	-1.1719413	-1.137568	0.241524203068671	0.3403479842883888
18271	C1orf220	-1.1720554	-0.88744277	0.24148522837953493	0.3403029097325171
18272	LBHD1	-1.1722742	-0.34148103	0.2414082742617971	0.34021415540445654
18273	ENSG00000278454	-1.1723648	-14.510185	0.24105590596854973	0.33973723001928735
18274	ENSG00000226043	-1.1725361	-0.40890506	0.2412945044281909	0.34006366199699134
18275	LINC02402	-1.1734134	-1.1328001	0.24094338684164027	0.3396277947323781
18276	ENSG00000242814	-1.1737057	-14.38	0.2405182071884676	0.3391364523167616
18277	ENSG00000249904	-1.1737524	-14.817762	0.24049948793526976	0.3391198767509777
18278	CSNK2B	-1.1737946	-0.22733936	0.24079937798511877	0.3394444540357585
18279	GLB1L	-1.1740198	-0.45357895	0.24070618037516056	0.3393327226699157
18280	ENSG00000286430	-1.174288	-1.1454164	0.24057412768476155	0.339195659109775
18281	FCGR2A	-1.1745305	-0.58644885	0.24049511275117597	0.3391198767509777
18282	ENSG00000273123	-1.1745908	-13.855015	0.24016376624499453	0.33874457187623075
18283	C3orf33	-1.1746196	-0.28838167	0.24047094457941232	0.3390992662051376
18284	ENSG00000272461	-1.1746669	-0.6835598	0.24044153469843457	0.3390676123344154
18285	MTND4P12	-1.1746906	-0.8906838	0.2404403980952441	0.3390676123344154
18286	RPS7	-1.1749098	-0.2681841	0.24035330893515586	0.33897264519328757
18287	HIVEP2	-1.1750202	-0.099895895	0.24031016772710254	0.33892161800151865
18288	PAIP1	-1.1751435	-0.17841896	0.24026072842659493	0.3388617050775695
18289	ENSG00000231630	-1.1752173	-14.694296	0.23991308811745685	0.3384597380461665
18290	ENSG00000214525	-1.1753896	-14.329987	0.23984414781067678	0.33839176932681475
18291	ENSG00000258162	-1.1755097	-0.33656204	0.24011022563259296	0.33868867361418176
18292	LINC01202	-1.1755351	-0.7185344	0.24009836051920697	0.3386817472573166
18293	RPS3AP29	-1.1755507	-1.1332798	0.2400898384989423	0.33867953638901255
18294	CUL7	-1.1760088	-0.15407217	0.23991317297662373	0.3384597380461665
18295	ENSG00000286205	-1.1763233	-1.143302	0.23976588974931487	0.3383009590024957
18296	ENSG00000290854	-1.176748	-0.42291623	0.23961946428873399	0.338116220725238
18297	ZNF528-AS1	-1.1768702	-0.2807795	0.2395698929049861	0.33807339084549
18298	OR10T1P	-1.1776506	-14.679419	0.23894122034700221	0.33728396615723105
18299	ENSG00000270440	-1.177725	-14.645606	0.23891155149441473	0.3372811924822441
18300	CNIH2	-1.1777767	-0.56760716	0.2392041271433784	0.3375865815692414
18301	ENSG00000262211	-1.177945	-0.74258524	0.23913470262795092	0.33749838425086087
18302	ITIH2	-1.1780239	-0.91092294	0.2391063945595152	0.33746821244665176
18303	LINC02614	-1.1781358	-0.100633666	0.2390664145329768	0.3374215649342638
18304	WDR88	-1.1781958	-0.50021756	0.23903574696845564	0.3373978379139692
18305	GSG1	-1.178366	-0.64862883	0.23896522690551075	0.33730807593752354
18306	PYDC1	-1.1784139	-14.577749	0.238636967072749	0.33695215931191774
18307	GML	-1.1784729	-0.5229673	0.23892606862732338	0.3372826405007989
18308	LINC01643	-1.1790019	-0.40213555	0.23871888717606954	0.33703851234199916
18309	RPL23AP29	-1.1790162	-14.435827	0.23839699430754036	0.3366328421952794
18310	SLC66A2P1	-1.1791948	-13.988734	0.23832593688361572	0.3365520218749694
18311	DYNLRB1	-1.1792506	-0.24116723	0.23862284733954833	0.33694199198971597
18312	HEATR3-AS1	-1.1798882	-1.1355026	0.23836211256386786	0.33659334679682296
18313	PIGCP2	-1.1800358	-14.143267	0.23799127864222988	0.33613791836536183
18314	ENSG00000287229	-1.1800536	-1.1570191	0.23826298679185867	0.3364728839690852
18315	FAM90A24P	-1.1806214	-14.817666	0.2377584636550145	0.3358772819410506
18316	ZNF300	-1.1806356	-0.2706726	0.23807108060903318	0.33622137589173184
18317	FBXO36	-1.1806663	-0.20698051	0.23805941024669605	0.33621464459248873
18318	ENSG00000261691	-1.1808306	-0.8866062	0.2379849791791983	0.33613791836536183
18319	MOV10L1	-1.1811856	-0.26747525	0.2378517015795435	0.33597001286461914
18320	EPC2	-1.1813152	-0.088803835	0.237803172757357	0.33591120832306803
18321	ENSG00000259639	-1.1813366	-0.25791648	0.23779324129728457	0.33590692303461056
18322	GLOD5	-1.1816181	-0.92126155	0.23767852411208368	0.33577409321488355
18323	TCEAL1	-1.1819977	-0.43714577	0.23752514307132133	0.33557687827576105
18324	ISM1	-1.182423	-0.4054686	0.2373607804262958	0.33536412467576965
18325	DNASE2	-1.1828277	-0.80621094	0.23719891903880563	0.3351451563671954
18326	DCAF6	-1.1829286	-0.088872954	0.23716355429281555	0.33513408295953606
18327	FAM86B1	-1.1829774	-0.81577975	0.23713313777687198	0.3351008253811007
18328	IL27	-1.1832445	-0.8223388	0.23702923212347113	0.3349637128830179
18329	TBCE-1	-1.1832769	-0.33683154	0.23702458703647183	0.3349637128830179
18330	CRLF3	-1.1835555	-0.13887264	0.23691379509813368	0.33483944722802744
18331	NDUFB1	-1.1836164	-0.23857765	0.23688945109839024	0.33481475807834593
18332	BEGAIN	-1.1837128	-0.42047405	0.23685167953889322	0.3347808054504694
18333	ENSG00000273512	-1.1839921	-13.749141	0.23642147147806863	0.3342018234554132
18334	PLAAT5	-1.1842282	-0.8943682	0.23664488875590992	0.33449822340169805
18335	SNORA10B	-1.1852114	-14.580998	0.23593917447542526	0.3335781534840396
18336	LINC01996	-1.1854578	-0.7704595	0.2361461050494373	0.3338222596794536
18337	LINC00624	-1.1859077	-0.28144628	0.2359833892030935	0.33362129383418243
18338	ENSG00000253573	-1.1859496	-0.523867	0.2359616652576593	0.3336002663584698
18339	CCDC43	-1.186315	-0.3069846	0.23582302168959807	0.3334332939504107
18340	LINC02611	-1.1863787	-0.8965423	0.23578607068419227	0.3333907282070438
18341	TIMM23B	-1.1873966	-0.112771444	0.23539765629758339	0.3328705228636888
18342	ENSG00000289416	-1.1874568	-15.236485	0.23505281897491068	0.3324591564727691
18343	PCBP1	-1.187944	-0.3550684	0.23517635321567615	0.33258655579779284
18344	ENSG00000256417	-1.18796	-0.6059452	0.23517149257722272	0.33258655579779284
18345	FBXL3	-1.1883466	-0.19220555	0.23502369336980306	0.3324382427013672
18346	ENSG00000267762	-1.1883678	-1.0125703	0.2350090784759128	0.3324272258291458
18347	CDK9	-1.1887192	-0.26094136	0.23487534113691697	0.33224770123411324
18348	NANP	-1.1888924	-0.54697824	0.23480337802219015	0.33215555273564606
18349	OR5H5P	-1.1889768	-15.248324	0.23445416004743164	0.33171936099217947
18350	HOXD9	-1.1891199	-1.1458232	0.23470485651979286	0.3320258279921239
18351	ENSG00000291286	-1.1893915	-1.1456516	0.2345986077679839	0.33189480567907964
18352	LMO1	-1.1894966	-0.77589864	0.23456295621718268	0.33185400894408534
18353	FZD10-AS1	-1.1898645	-0.44618058	0.23442250703871048	0.3316842131376351
18354	RNU6-623P	-1.1901814	-13.9127445	0.23398044187159997	0.33113570352406785
18355	ENSG00000233839	-1.1903074	-14.796713	0.23393093722688432	0.3311019340673028
18356	RXFP1	-1.1903446	-0.29305372	0.23423416619692738	0.3314369893496621
18357	SYF2	-1.1904962	-0.34212554	0.234176612400009	0.3313748088177962
18358	ENSG00000283491	-1.1911047	-0.44282418	0.2339361831174522	0.3311019340673028
18359	RN7SKP247	-1.1911733	-14.08812	0.23359091023163936	0.33070936844667775
18360	RGS8	-1.1912509	-0.7915981	0.23386674326978196	0.3310228938744904
18361	ENSG00000243944	-1.19145	-0.4813775	0.23380014670991042	0.33094786921138325
18362	ENSG00000288714	-1.1915237	-0.31190455	0.2337750905283589	0.3309220207705954
18363	ENSG00000260937	-1.1916902	-0.82251	0.23370692336944335	0.33083514299715566
18364	LGALSL-DT	-1.1917894	-0.24086729	0.23367048164758286	0.3308027883157647
18365	ENSG00000290579	-1.1919509	-14.949592	0.23328583752840665	0.3303638977538196
18366	SVOPL	-1.1923215	-0.4364734	0.2334601677660263	0.3305434874217168
18367	ENSG00000253715	-1.1923693	-1.1556758	0.23341725341801228	0.33049233607461653
18368	ENSG00000256835	-1.1926447	-13.962389	0.2330139139875522	0.33002680346001856
18369	RPL12P30	-1.1927359	-14.289566	0.23297814987173077	0.3299857466829604
18370	GLIS1	-1.1927385	-0.24425362	0.23329766316838368	0.33036491667531337
18371	LMAN1L	-1.1933607	-1.153678	0.23303328904761753	0.33003504755099256
18372	BRPF1	-1.1936634	-0.2810556	0.2329359136321324	0.32993552025995704
18373	RPL23AP56	-1.1939572	-14.451443	0.232500057899617	0.3294235618154073
18374	ANKRD34C-AS1	-1.1940141	-0.5626683	0.2327938905633739	0.32978231564624105
18375	WNT2	-1.194361	-0.7766136	0.23265519987767228	0.3295954305059748
18376	SF3B1	-1.1945703	-0.07943197	0.23258276614529286	0.3295024014005781
18377	P2RY12	-1.1946071	-0.59947205	0.23256375543205487	0.3294850540258403
18378	ENSG00000285986	-1.1946248	-0.97042614	0.2325422108198704	0.32946411563208566
18379	DCTN6	-1.1946796	-0.3102729	0.2325366249747544	0.32946411563208566
18380	ENSG00000268193	-1.1949154	-0.58726007	0.23243757401356052	0.3293446122759571
18381	CHRM1	-1.1949948	-1.1520886	0.23239867265346692	0.3292990735823595
18382	ENSG00000267009	-1.1950837	-0.39121115	0.23238028251636333	0.32929873987332203
18383	ENSG00000289734	-1.195657	-13.774132	0.23183577261507737	0.32860664361873965
18384	ARSH	-1.1957552	-0.9068287	0.2320999958636223	0.3289332867285571
18385	ENSG00000270249	-1.1958863	-0.8003304	0.23206656934047606	0.3288954859795263
18386	ENSG00000270293	-1.1963966	-14.621013	0.23154719644359772	0.3282549379176828
18387	ENSG00000270697	-1.196516	-13.833156	0.23150062345873643	0.32820802239347713
18388	ENSG00000287784	-1.1965543	-0.8974748	0.23179757374699897	0.32856206328825693
18389	RN7SL549P	-1.1968386	-13.878867	0.2313748175389816	0.3280678661963408
18390	MIR4453HG	-1.1974697	-0.5555952	0.2314468271694507	0.32814130632054006
18391	ENSG00000285557	-1.1974808	-0.44291648	0.23144287620365975	0.32814130632054006
18392	ENSG00000203496	-1.1976851	-1.1558089	0.23134658807746478	0.3280373906998713
18393	PP7080	-1.197826	-0.8392999	0.2313069102552326	0.3279906797778096
18394	U6-26	-1.1981734	-14.09814	0.2308548643534372	0.327399504499977
18395	TCEA1	-1.1982489	-0.1469686	0.23114803257924246	0.3277940270979601
18396	IL13RA2	-1.1989161	-1.1642386	0.23085638394842112	0.327399504499977
18397	ECM2	-1.1990877	-0.30323663	0.23082004358582728	0.32737656859014463
18398	ZC3H13	-1.1992466	-0.09393233	0.23076158235562477	0.3273127177221395
18399	ANKMY2	-1.1997434	-0.14820766	0.23056831903568478	0.3270766990124902
18400	MCM3AP	-1.1999749	-0.100513935	0.23047773000338242	0.3269767667571146
18401	ENSG00000254730	-1.2005274	-1.158	0.23024158302970635	0.3266512632303173
18402	ENSG00000272732	-1.2007421	-1.1535912	0.23016566990148044	0.32655307635655206
18403	U3-48	-1.2008168	-14.321935	0.22982768329901995	0.3261590709979797
18404	H3P15	-1.2010816	-14.37372	0.22972492583648593	0.3260607530861321
18405	KATNBL1	-1.201114	-0.107520066	0.2300368777251833	0.3263988774062812
18406	ENSG00000270382	-1.2014807	-13.798401	0.22957015090544536	0.32588856460554955
18407	PHEX	-1.2015454	-0.26959187	0.229866928337078	0.3261957535961484
18408	MPZL1	-1.2016206	-0.12030538	0.22984127970311427	0.32616886114297294
18409	MRI1	-1.2017417	-0.20823221	0.22979160609300514	0.326117375809208
18410	ENSG00000242660	-1.2017589	-14.487701	0.22946234807561042	0.32576402036575347
18411	GRPR	-1.2018348	-0.73950154	0.22974412007700348	0.3260784925974153
18412	ENSG00000286355	-1.2021495	-0.80598974	0.22962177056406474	0.3259333386652916
18413	ENSG00000237356	-1.2022024	-0.13493742	0.22961388851991554	0.32593165077514347
18414	ENSG00000286249	-1.2024356	-1.1540439	0.2295108036441891	0.3258138151779595
18415	NOL10	-1.2027313	-0.11563722	0.22941079137746556	0.32570032122969644
18416	CYP4A26P	-1.2027692	-14.667909	0.22907102934964568	0.3252938205251522
18417	ENSG00000264078	-1.2028497	-1.1697865	0.2293263908625332	0.32558998781993126
18418	BBLN	-1.202979	-0.630065	0.22930800329067214	0.3255733736916281
18419	ENSG00000205740	-1.2030917	-0.51470035	0.22927053615605184	0.3255391599768905
18420	NAB1	-1.2031424	-0.13527782	0.22925101388790725	0.3255209317212884
18421	ENSG00000286558	-1.203471	-0.46088523	0.22912135753575674	0.32535580186844
18422	ENSG00000286719	-1.2036906	-0.82303923	0.2290334855391161	0.32525025201251195
18423	IFI27	-1.2036937	-0.5869766	0.2290336695965555	0.32525025201251195
18424	STAG3L4-1	-1.2037574	-0.14791875	0.22901302963881032	0.3252493953556763
18425	ENSG00000285162	-1.2038687	-0.579993	0.22896298921066005	0.32518781056290025
18426	ENSG00000269476	-1.2041982	-0.4341881	0.2288403515880589	0.3250325917760979
18427	ENSG00000226956	-1.2042228	-13.744468	0.22850888421183016	0.32464701237995464
18428	ONECUT3	-1.2044849	-0.68711334	0.2287064076602178	0.3248802473670523
18429	ESYT3	-1.2048188	-0.47267985	0.2285980913609614	0.32473585522873016
18430	XIRP2-AS1	-1.2048215	-1.1692238	0.22856735995815156	0.32470167138979183
18431	ENSG00000249079	-1.204848	-13.806028	0.22826737316235388	0.3243512061817317
18432	ENSG00000249752	-1.2049135	-1.1563061	0.22855201270392816	0.32468934084004475
18433	ENSG00000221857	-1.2049161	-14.638105	0.22824106623900625	0.32432328918640035
18434	HOPX	-1.2049847	-0.6144994	0.22853024281790643	0.3246678850792464
18435	LINC01846	-1.2052147	-0.61731446	0.22844570282613064	0.32456671829346806
18436	UBTD1	-1.2053834	-0.2619717	0.22838436757203096	0.32448904250978156
18437	MACO1	-1.2054143	-0.13864027	0.22837441217219326	0.3244843649402307
18438	OR7L1P	-1.2054172	-14.078825	0.22804768651124493	0.32407687165065385
18439	TUBGCP5	-1.2056178	-0.14703967	0.2282943634850876	0.32438009258007167
18440	OR7D1P	-1.2059879	-13.645723	0.2278275194867551	0.3238112408127134
18441	GNG5	-1.2065883	-0.279049	0.22791914083257683	0.32391310104082255
18442	ENSG00000249257	-1.206715	-14.049325	0.22754732829460964	0.323460207638826
18443	ARMC1	-1.2069817	-0.1888362	0.22777011585623794	0.32374855088780463
18444	ENSG00000226883	-1.2070922	-0.8466518	0.22771703071666333	0.3236825441284317
18445	OTOG	-1.2078223	-0.7109754	0.22744220722097264	0.3233202150581465
18446	RN7SL215P	-1.2079668	-14.361123	0.227065420990712	0.3228679956270611
18447	BTF3P9	-1.2080427	-13.669372	0.22703623789033892	0.3228467766391323
18448	ENSG00000259321	-1.2081543	-1.010561	0.22731004108714495	0.3231606346955621
18449	FAM169B	-1.2082652	-0.47643796	0.22727364430082123	0.3231183233632497
18450	ENSG00000289978	-1.208607	-1.1844759	0.22709142052243544	0.3228875327474908
18451	LINC02341	-1.2087843	-0.4784068	0.22707104978091947	0.3228679956270611
18452	SLC38A6	-1.2088377	-0.13168484	0.22705566084896467	0.32286496837746026
18453	TRAJ42	-1.208995	-13.650138	0.22667016959530617	0.32242979170300046
18454	ENSG00000261419	-1.2090368	-0.84485275	0.22697060191436683	0.3227722921395233
18455	DARS1-AS1	-1.2091205	-0.43258387	0.22694254714470044	0.32274872924969644
18456	MUC5AC	-1.209303	-0.919752	0.2268538709840554	0.32263455533370905
18457	NBPF3	-1.2093797	-0.18815844	0.22684589595876056	0.32263455533370905
18458	LINC01612	-1.2094507	-0.8524242	0.22681406215265457	0.3226062035957115
18459	ENSG00000286844	-1.20955	-14.078778	0.2264570022860174	0.32217362247515263
18460	C8orf34-AS1	-1.2096946	-1.1564566	0.2267175183402341	0.3224866691835977
18461	VN1R25P	-1.209733	-14.084919	0.2263867493409921	0.32209249501599957
18462	LYVE1	-1.2100451	-0.2793024	0.22658403258196527	0.32231667987020346
18463	Y_RNA-225	-1.2100817	-14.50928	0.22625297460774987	0.3219303829787642
18464	ENSG00000251152	-1.2100832	-0.95280826	0.226573449849175	0.3223110408306349
18465	NUTM2G	-1.210123	-0.61244446	0.22655324457734297	0.32229171256214795
18466	LINC01889	-1.2101692	-0.54396784	0.22653843349578667	0.3222800570937986
18467	SLC20A1P1	-1.2102023	-14.34875	0.2262066795593197	0.3218739154154906
18468	ENSG00000274425	-1.210413	-1.1710999	0.22641938346712973	0.32212951404020806
18469	KCTD4	-1.2107031	-1.1621093	0.22632226752063758	0.32201016109270486
18470	ENSG00000232971	-1.2109507	-15.088872	0.22591967946131045	0.3215125091442443
18471	ENSG00000238257	-1.2109778	-13.913904	0.2259093186760215	0.3215125091442443
18472	SMIM17	-1.2110602	-0.5813831	0.22619979379713265	0.3218735224361618
18473	RNU6-339P	-1.2111042	-14.6943445	0.22586090131865932	0.3214664378902841
18474	POLR3KP2	-1.2112967	-15.132143	0.22578712609209192	0.32139900810945876
18475	SH2D4B	-1.211793	-0.53710043	0.2259194059098228	0.3215125091442443
18476	ENSG00000225458	-1.2120435	-0.84054023	0.225816134067983	0.32142150927549873
18477	ENSG00000260042	-1.2122284	-1.1668502	0.22573253209517563	0.32133779230010706
18478	ENSG00000285885	-1.2123216	-1.1754826	0.22568389641608264	0.3212802381802617
18479	GCNT1P4	-1.2123812	-14.633613	0.22537188089675936	0.3208923412639725
18480	ENSG00000290939	-1.212539	-1.1565267	0.22563101618415346	0.3212143487045314
18481	PIGQ	-1.2125953	-0.30253366	0.2256139965950974	0.3211995090390006
18482	LINC00910	-1.2127519	-0.2929013	0.22555393264966656	0.32113277430047543
18483	CCNYL2-1	-1.2132782	-1.1681288	0.2253303739122087	0.3208426229869518
18484	OR4A13P	-1.2136986	-14.841763	0.22486826358777828	0.3202689137867813
18485	UBE3B	-1.213707	-0.14270374	0.22519145713697214	0.32068232826435855
18486	DNAJC15	-1.2137588	-0.13301918	0.22517217181305665	0.3206642421029428
18487	MRPL30	-1.2137591	-0.2567016	0.2251705464209917	0.3206642421029428
18488	MIR4713HG	-1.2138696	-0.36503363	0.22512711518981976	0.3206188294880342
18489	B4GALNT2	-1.21419	-0.48260838	0.2250020213522807	0.3204500463783045
18490	LINC01641	-1.2146529	-0.8447927	0.22482192774224213	0.3202122850221318
18491	ENSG00000286329	-1.2146988	-0.36556122	0.22480879939738727	0.3202029515371151
18492	EFCAB6	-1.2147276	-0.17851809	0.2248023356219282	0.3202029515371151
18493	EXOSC8	-1.2148126	-0.22315195	0.22476850215237337	0.32016428331040947
18494	MRPS33P4	-1.2148389	-15.198084	0.22443296808299273	0.3197331035808905
18495	Metazoa_SRP-143	-1.2148579	-13.944131	0.22442571488403446	0.31973212402500467
18496	WDR55	-1.2148601	-0.2935449	0.2247494367610738	0.32014649051951827
18497	FAM90A1	-1.2153292	-1.1717477	0.22454433809374244	0.3198730488953947
18498	CERNA3	-1.2159392	-13.937773	0.2240135157065504	0.31921024690205096
18499	LINC00488	-1.2162848	-0.895307	0.22420073584466604	0.31944898572659447
18500	DNAAF11	-1.2163681	-0.20525782	0.22417683184446735	0.31942427238089566
18501	ENSG00000232646	-1.216614	-15.354372	0.22375655960151372	0.3189094163976386
18502	MACROD2-AS1	-1.2170206	-0.5337455	0.22391596515498427	0.31908324833703106
18503	COL4A3	-1.2170427	-0.4365001	0.22391547536561748	0.31908324833703106
18504	ENSG00000266978	-1.2170972	-0.39458802	0.22389766584764237	0.3190825124066749
18505	HMGN1P19	-1.2174472	-15.321317	0.22343954414032122	0.31856183464058596
18506	NCKAP5-AS2	-1.2175782	-1.1583842	0.22371309079126359	0.3188661270079305
18507	IDI1P3	-1.2180457	-14.807955	0.2232120323411193	0.3183196541802691
18508	IGHV3-29	-1.2181071	-13.818353	0.2231887125683272	0.3183050408438001
18509	RNU6-682P	-1.2181494	-14.222499	0.22317264437095152	0.3182914463487069
18510	CYP2R1	-1.2181642	-0.28724304	0.22349424507025617	0.31861015065665504
18511	ENSG00000248529	-1.2182336	-0.9463376	0.22346025454758386	0.3185710201106074
18512	H3P34	-1.2183048	-13.577083	0.22311363540406298	0.3182259267465383
18513	MTG2	-1.218307	-0.2426385	0.223440728280802	0.31856183464058596
18514	FCHSD1	-1.2183372	-0.26193255	0.22342626073689445	0.3185598607924253
18515	IGLV5-37	-1.2184311	-14.333686	0.22306563346696975	0.31816678046319763
18516	LINC02502	-1.2185493	-14.001641	0.22302075927215356	0.31811209206043567
18517	RGPD2	-1.2185549	-0.52012056	0.22334047878439853	0.3184562010904647
18518	ENSG00000257731	-1.2186054	-14.862087	0.22299942482537524	0.3180909780359146
18519	ENSG00000268326	-1.2187105	-1.1688844	0.22326625730160363	0.31836848485299485
18520	DCST1	-1.2187247	-0.7818492	0.22327242381000206	0.31836848485299485
18521	RAET1E-AS1	-1.2189156	-0.5303619	0.22320262062330642	0.3183155539026496
18522	LINC02775	-1.2190735	-0.4686257	0.22314398794656493	0.31825989705429414
18523	WASHC5-AS1	-1.219568	-1.171396	0.22293794189103508	0.31802190796794266
18524	DDX19A-DT	-1.2198281	-0.32438463	0.22286217027423952	0.317932445746863
18525	RN7SKP203	-1.220025	-0.86030525	0.22276142066242	0.31779802734491075
18526	ENSG00000280357	-1.2204038	-13.665001	0.222317288735	0.3172480609159301
18527	KRT19P3	-1.2204114	-14.149171	0.22231439892442384	0.3172480609159301
18528	RN7SL108P	-1.2209793	-13.778815	0.22209929363651398	0.31702988045230857
18529	ENSG00000250041	-1.2212491	-1.1753818	0.22229690764916615	0.3172375691214129
18530	MIR132	-1.2213066	-14.879089	0.22197542300911194	0.31689021897566055
18531	KLHL26	-1.2213427	-0.32028142	0.2222850965336775	0.3172375691214129
18532	UBL5P2	-1.2214669	-14.780441	0.22191472799089668	0.316822146693072
18533	ENSG00000286387	-1.2214826	-0.8472325	0.22222539010552178	0.31716339050317105
18534	TMCO1	-1.22164	-0.18686187	0.22217727867734338	0.31710401867025995
18535	ZFTRAF1	-1.2216564	-0.2708229	0.222169037090565	0.31710154952479075
18536	ZNF584	-1.2217437	-0.31741968	0.22213787831385182	0.31706636960337525
18537	MTND1P32	-1.2217686	-1.0014174	0.22211215206919901	0.31703894191944937
18538	SLC35G5	-1.2219307	-1.1962079	0.22200965251947835	0.3169205035584674
18539	LINC01303	-1.2220064	-0.91814846	0.22201752457318052	0.31692245087687954
18540	LINC03002	-1.2221218	-0.40727046	0.22198949379765934	0.31690101629755263
18541	LINC00551	-1.2222664	-0.4766106	0.22193796929064125	0.3168460387709433
18542	SPACDR	-1.2224269	-0.59848994	0.2218777838705814	0.31678797698280675
18543	UBE2V1P10	-1.2224789	-13.824245	0.22153202540605288	0.3163685212089139
18544	ENSG00000273012	-1.222596	-14.56984	0.22148775705049742	0.31632385456170814
18545	RNU5B-2P	-1.2226329	-14.732971	0.22147382250644468	0.31631323014983265
18546	ANKRD20A4P	-1.2227994	-0.43335047	0.22173781272584128	0.31661598018246645
18547	LINC02551	-1.2229302	-0.6701788	0.22167945304746844	0.3165419306974437
18548	EMX2	-1.2229439	-1.1749165	0.22165884181323137	0.31653106206734916
18549	TMEM132E	-1.223832	-0.702156	0.2213407389780577	0.31615097397646075
18550	CKS1B	-1.2240704	-0.9305857	0.2212583812970721	0.31604260852388516
18551	PQBP1	-1.2241458	-0.36124498	0.22123059108899623	0.31601218247248436
18552	ECHDC1	-1.2241527	-0.14819968	0.22122906943470255	0.31601218247248436
18553	SRIP1	-1.2242028	-14.704096	0.2208812129674865	0.3155594012113315
18554	RNF138P2	-1.2242837	-14.184674	0.2208506724502396	0.3155250263152546
18555	SFXN4P1	-1.2244235	-14.863361	0.22079793774030462	0.3154681954018705
18556	ENSG00000219758	-1.2245431	-13.720044	0.22075288820165045	0.31541691071692013
18557	ENSG00000260004	-1.2248813	-14.49258	0.2206254261349131	0.3152928302659089
18558	EIF3JP1	-1.2250462	-13.934188	0.2205632979050485	0.3152346867425836
18559	LINC01256	-1.2252536	-0.7072729	0.2208050853600958	0.3154691520277525
18560	IGHV3-25	-1.2253001	-13.69533	0.2204676477485487	0.31511647765134054
18561	CLEC17A	-1.2253798	-0.63463646	0.22075556630590143	0.31541691071692013
18562	CLIP1	-1.2254188	-0.08887198	0.22075165481367046	0.31541691071692013
18563	FAM3C2P	-1.2254305	-0.7875854	0.22072922151868368	0.3154070313825369
18564	MLN	-1.2256444	-0.9435925	0.2206298775508517	0.3152928302659089
18565	ENSG00000290335	-1.2257972	-0.93243635	0.2205895361415909	0.3152629345255384
18566	BRI3P2	-1.2259642	-15.1653595	0.2202176263576839	0.31483304372387905
18567	RNH1	-1.2263943	-0.27704653	0.22038338613102498	0.3150052872852555
18568	ANKRD54	-1.2264109	-0.30276054	0.22037776021055258	0.3150052872852555
18569	MRPS31P5	-1.2264793	-0.86525196	0.22034653891187406	0.3149803549455615
18570	CAPNS1	-1.2265128	-0.22303873	0.22034017706356748	0.3149803549455615
18571	ENSG00000267282	-1.2266719	-0.8244124	0.2202737633815243	0.31489481077802645
18572	ENSG00000259862	-1.2268132	-1.1865315	0.2201877048144817	0.31479950822193736
18573	HNRNPA1P57	-1.2268806	-1.1883552	0.22015973397182784	0.3147780013200256
18574	ENSG00000285802	-1.2269001	-0.96704113	0.22017968300914578	0.3147972814415132
18575	RPL35A	-1.2270648	-0.27754107	0.22012903689350222	0.31474335237792567
18576	ILVBL-AS1	-1.2272519	-1.2093556	0.2199918782260941	0.3145657129475388
18577	ENSG00000287150	-1.227363	-0.8211962	0.220003249690355	0.3145727363151362
18578	HMGN2P10	-1.2273722	-14.566943	0.21968819325944572	0.31420806147715497
18579	ENSG00000285541	-1.2275106	-0.8489177	0.21994910182842897	0.31451378203079733
18580	ENSG00000243744	-1.2276796	-14.161112	0.21957270478511348	0.3140954550898997
18581	ENSG00000277701	-1.2277273	-0.7864627	0.21986652441311508	0.3144223855744522
18582	ING2	-1.2277539	-0.6128463	0.2198722723387489	0.3144223855744522
18583	TRBV25-1	-1.2279072	-14.465666	0.21948725802383737	0.3139916715503315
18584	SLC47A1	-1.228013	-0.44306272	0.21977251859905095	0.31429819425398164
18585	ENSG00000289697	-1.2280453	-1.1783881	0.21973857742216968	0.31425888353660153
18586	FAM47E-STBD1	-1.2281615	-0.6595233	0.21971854416056752	0.3142394614840328
18587	ENSG00000230609	-1.2281697	-14.640829	0.2193887226520946	0.3138875933752006
18588	UGT2B7	-1.2283025	-0.59937286	0.21966311864277557	0.3141878741641227
18589	RNASET2	-1.2283807	-0.1888173	0.21963806810419828	0.314170499061191
18590	ENSG00000259762	-1.2288914	-0.72014195	0.21943299610720873	0.31393249050879435
18591	ENSG00000285473	-1.229057	-0.6626949	0.21937063157725	0.31388015327013136
18592	PTPN5	-1.2290612	-0.5035664	0.21937937975321192	0.3138834479733786
18593	ENSG00000287768	-1.2290629	-13.791453	0.2190537064907178	0.3135095926257854
18594	MTCYBP31	-1.2291158	-13.727338	0.21903383555050318	0.31349036660215734
18595	RPL7P5	-1.2293081	-14.083448	0.21896175565808262	0.3134056249312908
18596	LINC02882	-1.2294819	-0.32520118	0.21922422562878738	0.313707541349672
18597	ENSG00000214558	-1.2296023	-0.83639866	0.2191706290920123	0.31364515783694774
18598	RN7SL457P	-1.2297763	-14.6860285	0.21878636001418547	0.3131913977474589
18599	TIMM23	-1.229841	-0.19236301	0.21909171873603536	0.31355478058622416
18600	ENSG00000214526	-1.2299006	-14.5433445	0.21873979226414933	0.3131431461821896
18601	ADCY6-DT	-1.2299654	-1.203971	0.21898384159490156	0.3134280248644638
18602	E2F4P1	-1.2302947	-13.950385	0.21859221705222243	0.3129686821512106
18603	LINC02024	-1.230326	-0.660302	0.21890215272752436	0.3133295230593434
18604	TMPRSS5	-1.2304652	-0.40606108	0.2188535098954083	0.3132691051082153
18605	ENSG00000272346	-1.2305049	-14.2070055	0.21851356802254482	0.3128928735205942
18606	PGM1	-1.2305181	-0.18658899	0.21883821720981103	0.31325642274201576
18607	NTMT2	-1.2308877	-1.181901	0.21867148138870995	0.3130545566988299
18608	ENSG00000290051	-1.2309445	-1.1735734	0.2186635007412586	0.31305233453175985
18609	FAM177B	-1.2309875	-0.76656175	0.2186598258355895	0.31305233453175985
18610	ENSG00000261823	-1.2311358	-0.92302465	0.21858608401509338	0.3129686821512106
18611	IL37	-1.2312474	-1.1764827	0.2185458042528227	0.31292063084013877
18612	TRBV30	-1.231868	-14.280254	0.21800387056354656	0.31222729512098085
18613	SRGAP2-AS1	-1.2321516	-0.9257301	0.21821303957983285	0.3124992972050787
18614	ENSG00000227914	-1.2322478	-0.92159367	0.2181721394645393	0.31244991317621856
18615	LINC03038	-1.2326932	-1.1799688	0.21800215748164423	0.31222729512098085
18616	LINC01387	-1.2327802	-0.7768477	0.21798385927412262	0.3122169993803301
18617	PPP1R1AP1	-1.2328603	-14.464496	0.21763335898890007	0.31178834184635956
18618	ENSG00000216516	-1.2330091	-14.169545	0.2175778533143005	0.31171799301873454
18619	ZFP14	-1.2330464	-0.16765727	0.2178936119229061	0.3120969179511656
18620	ENSG00000261216	-1.2331043	-1.1816816	0.2178462542281992	0.3120382636744763
18621	TESK1	-1.2332046	-0.41496745	0.2178297553673489	0.3120238087736905
18622	ENSG00000228852	-1.2333148	-0.9237396	0.21778446728727316	0.31196811354146453
18623	RPSAP40	-1.2335393	-13.732573	0.2173800706640675	0.31148045316303064
18624	SMIM30	-1.2336055	-0.6275438	0.2176747831487771	0.3118385135109919
18625	MIR23A	-1.233616	-14.204154	0.21735151762207977	0.3114611083589633
18626	OR4K4P	-1.2339576	-14.281724	0.21722418943572916	0.31130283796251546
18627	ENSG00000288886	-1.2339667	-0.37596855	0.21754986882147415	0.311687070075556
18628	ENSG00000249021	-1.234035	-14.871967	0.21719534535543508	0.31127987663318457
18629	LINC01347	-1.2341138	-1.1803299	0.21747325245755522	0.31159563517059036
18630	RPL7AP72	-1.2342862	-14.691751	0.21710177789405205	0.31116409276523965
18631	SRP68	-1.2344944	-0.19134319	0.2173537785221366	0.3114611083589633
18632	ADAM22	-1.2348292	-0.16698526	0.21723054416284449	0.31130283796251546
18633	RPL13P2	-1.2351556	-14.35966	0.21677810483477128	0.31072761962805945
18634	ZNF558	-1.2352761	-0.23033364	0.21706318707571065	0.31111793866885323
18635	ENSG00000270542	-1.2359977	-14.0818205	0.2164649197606107	0.31035178303309835
18636	MANEA	-1.2360673	-0.38533247	0.21676943529953044	0.310724338745961
18637	DNAJC19P2	-1.2361274	-13.86984	0.21641669450001755	0.31030091240024305
18638	NFS1	-1.2362745	-0.30796954	0.2166925929357533	0.3106324774303174
18639	GNAT3	-1.2363869	-0.6028188	0.21663857691716693	0.31056418659735635
18640	SRSF3	-1.2365927	-0.13404974	0.21657384538115312	0.3104988112689197
18641	ATAD2B	-1.2369	-0.08390984	0.21646129311401036	0.31035178303309835
18642	LINC00622	-1.2369255	-1.2050185	0.2163944118355372	0.31027809874177753
18643	ENSG00000258734	-1.2369336	-14.40744	0.2161172220879512	0.3099080235936115
18644	RNA5SP122	-1.237075	-13.498352	0.2160647536084236	0.30986015758821484
18645	ENSG00000229664	-1.2371817	-0.8067824	0.21630887963790874	0.3101645904424616
18646	RPL23AP6	-1.2374791	-14.272983	0.2159147868844572	0.3096906895528775
18647	CKMT2-AS1	-1.237571	-0.13597682	0.21621208247920076	0.31003492219228285
18648	ENSG00000236907	-1.2377586	-14.203807	0.21581104339643814	0.309578360767048
18649	ENSG00000273080	-1.2378062	-0.93390685	0.21608577231810036	0.3098754524421357
18650	ENSG00000272971	-1.2379746	-13.735418	0.21573093795578444	0.30948168316063135
18651	PTP4A2	-1.23813	-0.13316077	0.2160039687046685	0.3097912315706066
18652	NDUFA5P6	-1.2384149	-14.290122	0.2155677411853497	0.3092840097885852
18653	KLHDC3	-1.238477	-0.25225607	0.2158753060141843	0.30964318141671077
18654	LRRC9	-1.2385346	-0.44502845	0.2158516764815504	0.3096184076965697
18655	ENSG00000289476	-1.2385888	-1.061996	0.21582838430321427	0.3095941164334127
18656	ENSG00000223422	-1.2386757	-14.302976	0.2154711233058842	0.3091909350487653
18657	LINC00383	-1.2391702	-0.9183524	0.21560972292480482	0.30932601599670473
18658	NUP188	-1.2392845	-0.15233612	0.21557581558398914	0.3092864822587603
18659	PER3P1	-1.2394102	-14.679085	0.2151991409309046	0.3088552581725617
18660	DDTL	-1.2394147	-0.5152309	0.2155245372697225	0.3092311339076912
18661	TEN1	-1.2394524	-0.2959054	0.21551202355798207	0.3092222900184623
18662	ENSG00000236025	-1.2394683	-13.375415	0.21517760056461419	0.30884254744600725
18663	ENSG00000228187	-1.2397068	-14.087728	0.2150893899499569	0.30874323857168545
18664	SLC26A9	-1.2402774	-1.1777973	0.21519760691766174	0.3088552581725617
18665	WAC-AS1	-1.2405305	-0.24929978	0.21511535027735093	0.3087623003951437
18666	ENSG00000251574	-1.2405751	-0.22847898	0.2150972836068658	0.30874546871480385
18667	ENSG00000252923	-1.2406775	-13.885736	0.21473044070745825	0.3083188760930476
18668	DNAJC9-AS1-1	-1.2408447	-0.6208712	0.21499338718302421	0.3086410887372517
18669	VPS4A	-1.2408489	-0.21764411	0.2149969060834058	0.3086410887372517
18670	ENSG00000291095	-1.2409889	-14.882269	0.21461535985166869	0.3081627242829592
18671	ACTR3B	-1.2410259	-0.17960373	0.2149326542248512	0.3085728300542984
18672	MTHFD2	-1.2414024	-0.4066252	0.21479309298101384	0.30839974178109536
18673	ENSG00000241456	-1.2419046	-1.2128153	0.21454609435138397	0.30807235073196015
18674	FAM8A2P	-1.2419343	-13.46212	0.2142662993402046	0.30770687836240884
18675	ENSG00000280338	-1.2424401	-14.164417	0.21407973127009644	0.30747521835047353
18676	ADRB2	-1.2427092	-1.1773006	0.21430384490591464	0.30775172183740473
18677	RPL36P4	-1.2427751	-13.641188	0.2139562302448167	0.307315965681397
18678	ENSG00000260405	-1.2428821	-14.27551	0.2139167903917049	0.307277442584368
18679	Metazoa_SRP-17	-1.2429669	-14.126976	0.2138855418406645	0.30724161872973305
18680	GLOD4	-1.2432314	-0.2188117	0.21411947686929028	0.30751416434412815
18681	RPL11	-1.2433021	-0.18674947	0.21409291631514274	0.30748508681731856
18682	ENSG00000287155	-1.2433174	-0.9308169	0.21407646207589875	0.30747521835047353
18683	CFAP298	-1.2439828	-0.24851136	0.21384238984068188	0.3071886932289536
18684	G6PC3	-1.2441033	-0.42519644	0.21379870600816836	0.3071350005954684
18685	PSMD9	-1.2442337	-0.22204548	0.21374900335686262	0.3070907766542511
18686	U3-41	-1.244815	-13.42119	0.21320529265594773	0.3063611040047626
18687	POLR3K	-1.2452728	-0.6139338	0.213364916112321	0.3065480066333621
18688	ENSG00000205682	-1.245289	-0.9421918	0.21335239100571704	0.30653905520730534
18689	OR7E46P	-1.2453218	-14.584896	0.21301903843386463	0.3061413939398654
18690	ST13P4	-1.2456303	-1.1912895	0.21320966314479872	0.3063611040047626
18691	MIR550B1	-1.2458415	-13.838332	0.21282810713760525	0.3059211653645946
18692	RHOV	-1.2458857	-1.2101177	0.21308855546480632	0.30622322642975586
18693	ENSG00000261376	-1.2460364	-14.871309	0.212756554950869	0.3058363701920896
18694	ENSG00000270424	-1.2460642	-13.503898	0.21274633051530367	0.3058307003021094
18695	SLC5A2	-1.2461461	-0.50395066	0.21304008128455454	0.30616260043661797
18696	SEMA3C	-1.2463323	-0.11525488	0.21298090622044802	0.3061046593018144
18697	BSG-AS1	-1.2465043	-0.51636463	0.21291344486615155	0.30601673272214885
18698	C7orf31	-1.2466552	-0.35868818	0.21285964365191296	0.3059537285282991
18699	RBX1P1	-1.2468032	-14.103964	0.21247520278645524	0.30550983528540576
18700	PSME2P1	-1.2469478	-1.203918	0.21270876799012564	0.3057857294046683
18701	ENSG00000235526	-1.2472738	-13.726225	0.21230266162458483	0.30528302769131377
18702	C5orf34	-1.2473291	-0.37974983	0.21261369261477658	0.3056580741263031
18703	TLR1	-1.2473627	-0.48761484	0.21260101830784867	0.3056488763781069
18704	ENSG00000266602	-1.2473855	-0.34309652	0.21258923812114833	0.3056409635694285
18705	ENSG00000265798	-1.2475276	-1.1876751	0.21252151246786508	0.3055616360838528
18706	ENSG00000240752	-1.2475289	-13.593974	0.21220913007938588	0.30515754367653725
18707	RNU6-805P	-1.2475458	-13.650371	0.21220296344884296	0.30515754367653725
18708	TUBA5P	-1.2481252	-0.6734366	0.2123208270787467	0.3053001339676029
18709	RPL21P66	-1.2481885	-14.168574	0.21196755292663513	0.3048731730291594
18710	MTND6P15	-1.2486044	-13.95508	0.21181530962658784	0.3047081988714278
18711	ENSG00000277608	-1.2486384	-14.4028845	0.2118029009422877	0.3046993492094038
18712	DEFB121	-1.2486466	-1.2143325	0.2120737067447935	0.3049898225461566
18713	APLN	-1.2489941	-0.93651193	0.21198893580015235	0.3048947489364996
18714	ENSG00000266718	-1.2491281	-1.188367	0.2119364152567383	0.30483739109113744
18715	ENSG00000252045	-1.2492089	-14.736838	0.21159417427952043	0.30443504886885353
18716	LINC00446	-1.2492212	-0.6657729	0.21190823649397475	0.3048061279542641
18717	RN7SL221P	-1.2493088	-13.456279	0.21155768577744474	0.304391543520357
18718	ENSG00000258665	-1.2493576	-13.752569	0.21153984599136078	0.304391543520357
18719	ISG20	-1.249457	-0.38912705	0.21183466072410234	0.30471803355415417
18720	TRAPPC13	-1.249486	-0.18550529	0.21182559802421544	0.30471399794946513
18721	NXPH4	-1.2496603	-1.1925548	0.2117358995102642	0.3046119596558595
18722	NDUFB9	-1.2498807	-0.27306268	0.2116806000949619	0.3045414004379584
18723	MAML1	-1.2500354	-0.14981094	0.21162535428814236	0.304470914178798
18724	ANGEL2	-1.2502471	-0.18727158	0.21154757741191477	0.304391543520357
18725	H3P2	-1.25068	-14.765374	0.21105677432726214	0.303787509123903
18726	FAM86DP-1	-1.2507125	-0.32247066	0.2113769247396871	0.30419437574908487
18727	Metazoa_SRP-19	-1.250869	-13.776582	0.21098780632250635	0.3037061923175021
18728	KLHL2P1	-1.2512213	-0.552217	0.21118602721052018	0.3039555830677675
18729	OR4D5	-1.2513727	-13.611923	0.21080408118901267	0.3034865826802619
18730	FGFR3P1	-1.2515622	-14.777624	0.21073493762453147	0.3034386761363275
18731	ENSG00000228112	-1.25157	-13.888136	0.21073214418715483	0.3034386761363275
18732	NLE1	-1.2516793	-0.4599413	0.21102201833812845	0.30374646042297765
18733	ENSG00000287608	-1.251899	-0.51968026	0.21093845063273073	0.30365309849279376
18734	ENSG00000259846	-1.2522123	-0.44846386	0.21082795624112682	0.30351198193840406
18735	MID1IP1	-1.2524482	-0.50175095	0.2107429161956172	0.3034386761363275
18736	RNU6-1008P	-1.2527851	-14.046705	0.21028948329620994	0.3028621316522885
18737	MED28	-1.2528123	-0.18024385	0.21061262591100569	0.3032916478875759
18738	LINC01823	-1.25311	-1.182669	0.21049849968944426	0.3031362650188241
18739	LINC01670	-1.253165	-14.807462	0.21015120002867094	0.3027331131589305
18740	RNU6-1019P	-1.2534263	-13.75961	0.21005613913465598	0.3026245152233441
18741	IFITM9P	-1.2535325	-14.119757	0.21001752230303927	0.30257783204974426
18742	ENSG00000284876	-1.2536316	-0.84387624	0.21031144162479698	0.30288479872964935
18743	HIGD1B	-1.2536554	-1.1918259	0.21028535283718072	0.3028621316522885
18744	OR52J3	-1.2536771	-14.140409	0.2099649416805366	0.3025110275135731
18745	MTMR9	-1.2537279	-0.19592805	0.21027986263805412	0.3028621316522885
18746	SLC9B1P4	-1.2538927	-0.9721032	0.2102017178800485	0.3027805033519463
18747	PLPBP	-1.2540675	-0.36974823	0.21015638472731538	0.3027331131589305
18748	EEF1A1P4	-1.2541145	-1.2112335	0.2100898093373029	0.3026551158178907
18749	ENSG00000252800	-1.2541163	-13.330423	0.20980529062699171	0.30231678432220505
18750	ENSG00000257403	-1.2546136	-1.1866784	0.20994690078321018	0.30249398426997154
18751	RPL7P22	-1.2546874	-14.791788	0.20959779941554246	0.3020624910756736
18752	RN7SL18P	-1.2547213	-13.4346895	0.2095854881280557	0.3020536875069564
18753	TMED2	-1.2550855	-0.3210588	0.20978515767953002	0.302296718706251
18754	ENSG00000241991	-1.2551206	-13.918212	0.20944052631681087	0.3018805052559065
18755	ENSG00000287574	-1.2554252	-1.2161373	0.20960839972310893	0.3020688284125224
18756	ENSG00000286033	-1.25584	-0.71977407	0.20950154688976388	0.30195108640219337
18757	RNF215	-1.2566673	-0.16858555	0.20921363197152898	0.30156239306643534
18758	RNU6-893P	-1.2568762	-13.5537815	0.20880401269206814	0.3010789035643364
18759	KCNK3	-1.2568854	-0.48097426	0.20913025383367637	0.3014586006271434
18760	FHAD1-AS1	-1.2569115	-0.82741296	0.20910896959555433	0.30143829854254645
18761	BICD1-AS1	-1.2569258	-1.2046636	0.20908251619454712	0.30140908716858755
18762	ENSG00000290024	-1.2569786	-14.020633	0.20876693810151045	0.30104327238362366
18763	Y_RNA-227	-1.2569927	-14.278668	0.2087618305753267	0.30104327238362366
18764	ZNF736P8Y	-1.2571231	-13.888068	0.20871459091312491	0.3010034396981478
18765	ENSG00000285568	-1.257585	-1.1958075	0.20885838613303032	0.30113055684232326
18766	ENSG00000260058	-1.257649	-0.80273676	0.20883865672023752	0.3011110260536529
18767	ENSG00000250322	-1.2576724	-14.33372	0.20851578221927447	0.30076125710900503
18768	CCDC66	-1.2577702	-0.12500004	0.20881485706264932	0.3010856253105021
18769	CILP2	-1.2578284	-1.206539	0.20875424185509756	0.30104279279396906
18770	FKBP9	-1.2578614	-0.19020176	0.20878136640317466	0.3010551634816357
18771	RSL24D1P4	-1.2583332	-14.1876745	0.2082768523007233	0.30046112371776584
18772	GRHPR	-1.2583809	-0.25823212	0.20859260788475967	0.30084370565447993
18773	CNGA4	-1.2584728	-0.9888739	0.208549261355586	0.3007917287493877
18774	SLC9A3R1-AS1	-1.2585385	-0.9634466	0.20852268224817572	0.30076230133938514
18775	RPL21P111	-1.2586446	-13.992203	0.20816430480923645	0.30031655504666555
18776	C18orf54	-1.2586457	-0.37336192	0.2084938338183307	0.30073850653964834
18777	ENSG00000254692	-1.2588934	-0.24678937	0.20840957841983163	0.3006347833137522
18778	Y_RNA-285	-1.2590986	-14.56407	0.20800025482502568	0.3001154457488401
18779	ENSG00000272537	-1.2596335	-15.164078	0.20780716897719606	0.2998723890968529
18780	C2orf88	-1.2597072	-0.22370282	0.2081151927465753	0.3002545966810667
18781	CASTOR1	-1.259876	-1.1870344	0.20804835360089716	0.3001670584438862
18782	Y_RNA-521	-1.2599272	-13.595748	0.20770118129205442	0.29977274314811253
18783	ENSG00000289089	-1.2601796	-14.617321	0.20761011975987487	0.2996768418077003
18784	ENSG00000228136	-1.2602632	-13.859796	0.20757997103825557	0.29964220505160566
18785	RN7SL854P	-1.260356	-13.629693	0.2075465311954845	0.2996028153596474
18786	RPL7AP25	-1.2605338	-14.915027	0.20748241295676717	0.2995191363659408
18787	RN7SL418P	-1.2606988	-14.591841	0.20742295828101837	0.2994688177399654
18788	TRMT112	-1.2607335	-0.91570956	0.20773358095195624	0.2997899529376312
18789	PAFAH1B3	-1.2608106	-0.69550496	0.207717527966161	0.2997874511557142
18790	FGF18	-1.260938	-0.68565667	0.20766621592097126	0.299731161319486
18791	ENSG00000241352	-1.2610147	-1.0025755	0.2076272987940232	0.29968387316373757
18792	MMACHC	-1.2610586	-0.5672228	0.20762343911689118	0.29968387316373757
18793	MTCO2P23	-1.2611398	-13.765103	0.20726404718187472	0.2992482602408294
18794	RAD17P2	-1.2614924	-1.1951245	0.20745368946114578	0.2994954277652934
18795	FAM217A	-1.2615564	-0.59946436	0.2074481397727758	0.2994954277652934
18796	ENSG00000249792	-1.2616384	-14.484909	0.20708451185363955	0.299033375585593
18797	RN7SL117P	-1.261783	-14.27228	0.20703244987509314	0.29899366085460516
18798	FGF14	-1.262103	-0.17902489	0.20724634651236143	0.2992315756184469
18799	TCF25	-1.2623559	-0.08289397	0.20716115128334583	0.2991351740606783
18800	CDRT15P11	-1.2624736	-14.439695	0.2067839834197414	0.29867911684931236
18801	RNU6-723P	-1.2628217	-14.344327	0.20665883411470998	0.2985337695030746
18802	Metazoa_SRP-91	-1.2628766	-13.804162	0.2066390725107346	0.29851407751788056
18803	RRP1	-1.2629758	-0.3289419	0.206938387431282	0.29886668024344054
18804	EEF1E1	-1.2632354	-0.29108718	0.20684418983695102	0.29873949690609886
18805	FBXO25	-1.2632873	-0.17262648	0.2068270069219666	0.29873239954579217
18806	ENSG00000249988	-1.2635503	-0.83617276	0.20673040772248727	0.2986105889324816
18807	RNU6-317P	-1.2636296	-14.118003	0.20636859011224096	0.29814102294072353
18808	MT1DP	-1.2642004	-14.160903	0.20616364137000037	0.2978648658635323
18809	PPP1R14BP5	-1.2643765	-13.913722	0.20610048666578457	0.2978067028559248
18810	ENSG00000259162	-1.2644305	-1.2110257	0.20637653870481032	0.29814366139152315
18811	ENSG00000279019	-1.2644683	-1.2128214	0.20636034835213332	0.2981379607812083
18812	OR52E3P	-1.2649128	-13.531117	0.20590812805157602	0.297564069673442
18813	LILRB4	-1.2651191	-0.74497515	0.2061652053225229	0.2978648658635323
18814	ACBD7	-1.265201	-1.008687	0.20612463430417183	0.2978239212361904
18815	ENSG00000286728	-1.2653608	-1.1966901	0.20606652584238958	0.2977664661426274
18816	EDRF1-DT	-1.2654408	-1.1917077	0.20604639014471135	0.297746204963417
18817	TFB2M	-1.2656687	-0.30588055	0.20596946137802805	0.2976438716337936
18818	ENSG00000234735	-1.2660004	-14.084284	0.20551851396899598	0.29709800793368857
18819	LIME1	-1.266276	-0.6240815	0.20575163875054925	0.2973555705090885
18820	ANKRD30B	-1.2663409	-0.5212383	0.20572288381229423	0.29732896460947317
18821	SMC4P1	-1.2665362	-14.86429	0.20532676238410522	0.29684724719692307
18822	LAPTM4BP2	-1.2666821	-14.6035595	0.20527452740851032	0.2967805402054341
18823	ENSG00000257221	-1.2667114	-0.8146112	0.20557982780187595	0.29716017970601827
18824	ENSG00000230515	-1.2667418	-14.814002	0.20525321945283753	0.29676215747256846
18825	SNORD3P1	-1.2670697	-13.973508	0.20513592875875591	0.29663299755601436
18826	ENSG00000167774	-1.2671582	-0.33938125	0.20543914774841138	0.2970009089224324
18827	DDT	-1.2676747	-0.582773	0.20525571867409442	0.29676215747256846
18828	CSTA	-1.2678647	-1.197125	0.20517309223133554	0.2966779275931343
18829	RPS7P4	-1.2679905	-14.931175	0.2048069499770506	0.296210057615824
18830	ENSG00000254811	-1.2683619	-14.747307	0.20467432278340392	0.29602703210294634
18831	MTCO2P24	-1.2686347	-13.41357	0.2045769551487723	0.2959037828749826
18832	MSRB3-AS1	-1.2686366	-0.4583891	0.20490387991205275	0.2963326446695318
18833	FEM1AP1	-1.2689673	-13.349022	0.20445833440414676	0.2957409917371058
18834	ENSG00000287083	-1.2693229	-0.5601455	0.20466323378227716	0.2960197855216767
18835	ENSG00000228800	-1.2695335	-15.405077	0.20425641578611978	0.2955015874737073
18836	ENSG00000230025	-1.2696451	-14.6767	0.20421666375692688	0.29545285477227645
18837	ENSG00000186328	-1.2698683	-14.744202	0.204137164611231	0.29535538779005666
18838	MIER3	-1.2699255	-0.18082671	0.2044528304008453	0.2957409917371058
18839	ENSG00000234275	-1.2699385	-0.63088185	0.20443797768697558	0.29572911443339783
18840	RPS2P52	-1.2700039	-14.889525	0.2040888121236905	0.29531127460396206
18841	FAM133B	-1.2701163	-0.13283056	0.20438520236478674	0.2956615549180247
18842	C20orf27	-1.2702618	-0.51526713	0.20433018236618322	0.29559074416624753
18843	PKN1	-1.2704352	-0.18499316	0.20427127255030028	0.29551430190287337
18844	MAP4K2	-1.2709273	-0.26128435	0.2040945471697184	0.29531127460396206
18845	ENSG00000260628	-1.2709534	-1.2000707	0.2040708944862691	0.2952945985526931
18846	KRT18P9	-1.2710143	-13.5873375	0.2037291350666828	0.2948964545218119
18847	LINC01806	-1.2712773	-1.1942998	0.2039659485337576	0.29516028056867133
18848	ENSG00000265428	-1.2713786	-14.911757	0.20359958946179957	0.29471769834167755
18849	CCDC178	-1.2715069	-0.2628036	0.2038849592836836	0.29506061655859805
18850	CCDC81	-1.2715343	-0.4431089	0.20387537493783794	0.29505551453900064
18851	RNA5SP278	-1.2717017	-13.677859	0.20348472324215133	0.2945689373497707
18852	ENSG00000260542	-1.2717482	-13.233695	0.2034682151580677	0.294553795944219
18853	XPNPEP1	-1.2717501	-0.12645401	0.2038036918938309	0.29497807132633236
18854	CERS3	-1.2717962	-0.61202484	0.20378547329725746	0.29496046897398853
18855	EIF4A3P1	-1.2724835	-13.678049	0.2032069738344259	0.2942368343181753
18856	BRD4	-1.2725859	-0.07994709	0.20350764927958417	0.29459336834865757
18857	KLKP1	-1.2725904	-14.504454	0.20316900771840332	0.294190608006625
18858	ZNF649-AS1	-1.2727493	-0.951386	0.20343924179053555	0.294520607548472
18859	CYP2C60P	-1.2729002	-13.594029	0.20305904041974068	0.2940576052801395
18860	SIGLEC30P	-1.2730216	-14.341968	0.20301597223211768	0.29401272276689666
18861	ENSG00000262848	-1.2731026	-14.508628	0.20298723000574764	0.2939798402028223
18862	ENSG00000233887	-1.2731285	-14.819936	0.20297804860956878	0.2939752858431115
18863	ENSG00000255919	-1.2732044	-14.101012	0.20295108372704262	0.2939522725928193
18864	ENSG00000226619	-1.273628	-13.564209	0.202800869151305	0.2937798353788336
18865	ENSG00000249868	-1.2736511	-0.82618135	0.20312386517095235	0.2941339870976818
18866	RNU6-1264P	-1.2737086	-14.131811	0.20277231536555596	0.29375594864411253
18867	OR8K4P	-1.2737335	-14.183911	0.20276349540512498	0.2937519098958403
18868	H2BC15	-1.2737377	-0.57225364	0.20309696431106283	0.2941037785250866
18869	ENSG00000286717	-1.2739246	-0.90064025	0.20302635081923132	0.2940190094922213
18870	RARA	-1.2741396	-0.18664403	0.2029561226618827	0.2939522725928193
18871	NBDY	-1.2741504	-0.13449283	0.20295236659322427	0.2939522725928193
18872	USP9X	-1.2745055	-0.08315832	0.20282730936223137	0.29380939708852233
18873	ENSG00000230676	-1.2745476	-0.81011826	0.20279860045738937	0.2937798353788336
18874	ENSG00000224410	-1.2748139	-13.359015	0.20238072859503917	0.29321482569086094
18875	ENSG00000270411	-1.2750759	-14.296321	0.2022879656007624	0.29309786815905764
18876	DUX4L13	-1.2757831	-13.528008	0.2020378279055826	0.2927877081105244
18877	ZFYVE19	-1.2760458	-0.30612633	0.20228134260983727	0.2930969925440762
18878	NIP7	-1.2760556	-0.6888193	0.2022723314634649	0.2930926564391756
18879	P2RY13	-1.2762992	-1.2067176	0.202171155671968	0.29295476950973004
18880	NARS2	-1.2764598	-0.14791909	0.20213694116040426	0.2929139070591372
18881	OSGEPL1	-1.2766097	-0.35580498	0.20207988800509363	0.2928399460220815
18882	ENSG00000271945	-1.2767476	-0.3212891	0.20203309406307166	0.2927877081105244
18883	SLC30A9	-1.2774335	-0.11235919	0.2017933684428843	0.29248566749305255
18884	ENSG00000287183	-1.2778945	-1.2213792	0.20158716894556397	0.29219549225559055
18885	ENSG00000225775	-1.2779611	-0.94474775	0.2015862220663882	0.29219549225559055
18886	ENSG00000282951	-1.2784158	-0.6315266	0.201441036257332	0.2920271369272313
18887	ENSG00000225253	-1.2784457	-13.345415	0.2010979013082299	0.2916150034818923
18888	CLDN16	-1.2786418	-0.54854804	0.20136237721621766	0.29194210485233074
18889	RPL32P31	-1.2787893	-14.073497	0.20097687320361804	0.2914583612647347
18890	SNRNP25	-1.2789416	-0.8104255	0.20125497920028734	0.2918008448833058
18891	Y_RNA-204	-1.2790103	-14.394757	0.20089906135648708	0.29135419428625653
18892	ENSG00000280636	-1.2790377	-13.374736	0.20088940365779837	0.2913488647128317
18893	ENSG00000259423	-1.2790442	-13.392555	0.2008871101873451	0.2913488647128317
18894	ENSG00000239835	-1.2791241	-1.2430531	0.20112513315092367	0.2916299459337109
18895	TTC1	-1.2792275	-0.18557383	0.20116145967601912	0.2916739344757571
18896	LINC02230	-1.279317	-14.308584	0.20079107107301425	0.29125829796001573
18897	ENPP7P10	-1.2795612	-0.48466536	0.2010428935390996	0.29154542239859066
18898	MIR3190	-1.2799432	-14.412415	0.20057072778555243	0.29098201512499877
18899	H3P41	-1.2799746	-14.438369	0.20055970230196005	0.29097468815768485
18900	LINC00680	-1.2800162	-0.5403884	0.2008787497360862	0.2913488647128317
18901	CPLANE1-AS1	-1.2801054	-0.710089	0.20084828163451596	0.29133260712589454
18902	BORCS7-ASMT	-1.28034	-0.5005511	0.2007652773866173	0.29122955759952013
18903	ENSG00000235707	-1.280525	-14.291645	0.2003661675795346	0.2907372136941145
18904	CATSPER3	-1.2807653	-1.2078675	0.20060092675452634	0.2910171571464467
18905	IGHV3-72	-1.280815	-14.506288	0.2002642694013462	0.29061533438544485
18906	EEF1DP8	-1.2809039	-14.284449	0.20023301820778072	0.29057864292643876
18907	RPL17P1	-1.2810124	-13.296438	0.20019493340345632	0.2905406904151845
18908	ENSG00000286330	-1.2810334	-0.6540228	0.20051979210621698	0.29093412096259547
18909	OR13H1	-1.2810521	-14.574682	0.20018098794869896	0.29052910982671937
18910	BSDC1	-1.28146	-0.13286018	0.200376231010459	0.29074315290350194
18911	TUBB4BP8	-1.2818	-14.555502	0.19991840768437721	0.2902008790385115
18912	ENSG00000251391	-1.2820392	-0.738206	0.20016933261294037	0.290520852370428
18913	LINC01287	-1.2822605	-0.8324808	0.20008323216183874	0.2904305117832789
18914	ENSG00000279775	-1.282331	-15.200003	0.19973217607128663	0.28997279642010304
18915	ENSG00000248802	-1.282756	-1.2049967	0.19990956819611128	0.2902008790385115
18916	ENSG00000256100	-1.2832226	-0.7808993	0.19974664661515898	0.28998515969666744
18917	ENSG00000243995	-1.2834798	-14.549863	0.19932965372784575	0.28944881551880464
18918	MTFMT	-1.2835445	-0.19659235	0.1996456888709019	0.2898645167596428
18919	C9orf78	-1.2835464	-0.3467595	0.1996409110017365	0.2898645167596428
18920	ENSG00000254916	-1.2840976	-14.131446	0.19911343275869994	0.28918365382014816
18921	SEL1L2	-1.2841337	-0.4521219	0.19943618967287186	0.2895776130680555
18922	ENSG00000273044	-1.2841784	-13.858882	0.19908516737044704	0.28915414956026214
18923	OXLD1	-1.2845385	-0.9232368	0.19929602204283042	0.2894086083626586
18924	ENSG00000270850	-1.2845852	-13.856729	0.19894287791135482	0.2889733421382556
18925	ENSG00000272692	-1.2848345	-0.9198314	0.19918461839921905	0.2892640845377738
18926	AVEN	-1.2849319	-0.1347199	0.19916089254069808	0.28923825435246675
18927	UBE2D3P3	-1.2851573	-14.451272	0.19874295386297441	0.2887087780693592
18928	SNORD123	-1.2851609	-14.210498	0.19874170534568827	0.2887087780693592
18929	ENSG00000290755	-1.2856357	-13.995678	0.19857584176492	0.2885176579726131
18930	ENSG00000274798	-1.285797	-13.24482	0.1985195625788625	0.28847031475742085
18931	RNU6-918P	-1.2858313	-14.125619	0.19850756487156837	0.28846148824646806
18932	CDH8	-1.2858803	-0.24562441	0.19882438474393696	0.28881845508472265
18933	ENSG00000273267	-1.2859296	-14.185298	0.19847326768424864	0.2884374702225534
18934	PBDC1	-1.2863107	-0.44676167	0.1986775450837561	0.2886309802955984
18935	ENSG00000258497	-1.2865099	-0.9893546	0.19859332665881188	0.28852738489517654
18936	KLHDC9	-1.2865167	-0.94595575	0.1985943861000744	0.28852738489517654
18937	SNX18P27	-1.2865261	-13.723752	0.1982651447342041	0.28817134777715775
18938	ENSG00000284554	-1.2865955	-0.82110137	0.19856349806892398	0.2885083312137624
18939	PADI3	-1.2866277	-0.8576038	0.19855607969450942	0.2885061604942032
18940	ENSG00000265626	-1.2866421	-14.232122	0.19822470039231085	0.2881278231712012
18941	ENSG00000290441	-1.286685	-0.7821592	0.19853766189197294	0.2884880067677776
18942	H3P10	-1.2867521	-13.150824	0.1981863380196917	0.2880806605242358
18943	SERF2	-1.2868794	-0.19334917	0.19848066071502332	0.2884396065502896
18944	AK3P4	-1.2870096	-13.469155	0.19809658513963851	0.2879673881531378
18945	RWDD1	-1.2870563	-0.30158466	0.1984169903278515	0.2883728950662761
18946	C8orf88	-1.2873429	-0.456246	0.1983154714263492	0.288233952949333
18947	TYMSP1	-1.2874103	-13.99859	0.19795694309863107	0.2877815754677036
18948	ENSG00000273424	-1.2878522	-1.2354041	0.19808842020910222	0.2879641149688904
18949	ENSG00000260272	-1.287931	-0.95406973	0.19810986193886446	0.2879780918987141
18950	OOEPP2	-1.2879455	-14.33351	0.19777056525162268	0.2875449628776354
18951	CYB5AP5	-1.2883321	-14.947245	0.19763603663464333	0.2873665266939526
18952	ENSG00000285681	-1.2884685	-0.50054014	0.19792596894274864	0.2877494649708215
18953	IGLV7-46	-1.2886434	-14.705353	0.19752774184903837	0.28723479269504826
18954	ENSG00000253233	-1.288679	-13.8877735	0.19751534317956676	0.28722533988767746
18955	HSD17B1-AS1	-1.2887568	-0.5283519	0.19781452036786132	0.28760028400878074
18956	EED	-1.2891285	-0.18342942	0.19769605537445095	0.2874452125705375
18957	Metazoa_SRP-68	-1.2892861	-14.46253	0.1973042519164203	0.2869783596614747
18958	ZNF562	-1.2893771	-0.18112244	0.19761212971612782	0.28734034495583866
18959	TPRG1-AS1	-1.2893842	-1.2252648	0.19757195570840502	0.28729050758697844
18960	RPL36AL	-1.2896314	-0.6132559	0.19751408051668115	0.28722533988767746
18961	CCT6P3	-1.2896994	-0.3659855	0.19749894014423178	0.2872186402420056
18962	ENSG00000229911	-1.2897431	-14.021573	0.19714551665003385	0.28677317551297415
18963	MRPL20-AS1	-1.2897772	-0.81868184	0.19746932662732383	0.28718415015969584
18964	ENSG00000253189	-1.290048	-14.067804	0.1970396360356648	0.28663628258049956
18965	ENSG00000233691	-1.290087	-13.8055	0.19702610946680393	0.2866251674029699
18966	RNU6-456P	-1.2902278	-14.722418	0.19697722129860482	0.286579730007154
18967	ENSG00000250756	-1.2902844	-14.501348	0.19695758827798043	0.28655972734489826
18968	RPL36AP4	-1.2904062	-14.466504	0.19691527546830956	0.28650810259036147
18969	PURB	-1.2904093	-0.24089508	0.19725303463457095	0.28691243371070296
18970	ENSG00000267075	-1.2905369	-14.181297	0.19686996474471255	0.2864579163122389
18971	RNU6-541P	-1.290544	-13.738938	0.1968674572310391	0.2864579163122389
18972	ESS2	-1.2906045	-0.4150498	0.19718176977762916	0.28681734295023703
18973	Metazoa_SRP-24	-1.2908871	-13.334612	0.1967484654843035	0.28631534700438116
18974	ENSG00000259296	-1.2910166	-1.2175457	0.19701908453621145	0.2866251674029699
18975	ENSG00000275948	-1.2911214	-14.528302	0.1966672199421436	0.286231329251121
18976	TRBV25OR9-2	-1.2916116	-14.185935	0.19649733715630166	0.2860182725023188
18977	ENSG00000205959	-1.2917178	-0.5069307	0.19679115297798128	0.2863603528273989
18978	RNA5SP160	-1.2917371	-14.044383	0.196453840920108	0.2859719030910749
18979	RETREG2	-1.2917916	-0.45421842	0.19677475968435992	0.2863450544481984
18980	APP	-1.2920263	-0.07705315	0.1966916345471231	0.2862497525305063
18981	ENSG00000232306	-1.2920371	-0.94911826	0.1966827902720351	0.2862454356016726
18982	IGKV2D-18	-1.2921553	-14.155798	0.1963090220268941	0.285778331778838
18983	OR51S1	-1.2922015	-14.627524	0.19629302102880025	0.28576358070193764
18984	ENSG00000268400	-1.2922281	-0.81962734	0.19660852454580466	0.2861544555525149
18985	TROAP-AS1	-1.2924864	-0.826475	0.19652867567809373	0.2860467884563276
18986	EIF2S2	-1.2925096	-0.17487918	0.1965248602934897	0.2860467884563276
18987	H2AC12	-1.2926743	-0.9979961	0.19645960856527808	0.2859719030910749
18988	ENSG00000290859	-1.2929496	-14.569284	0.19603417155356734	0.28542087739754307
18989	EPC1-AS1	-1.2929693	-0.5303651	0.19636390278200513	0.28584967977993264
18990	FTH1P13	-1.2929701	-14.209843	0.19602707374907125	0.28541907664391175
18991	Metazoa_SRP-80	-1.2931128	-14.908993	0.19597770457064884	0.2853557260332324
18992	KIF9	-1.2933893	-0.33515453	0.19622035679420632	0.28566633587935003
18993	ZBED3	-1.2937956	-0.3207911	0.19608063979488127	0.2854714639221241
18994	PAGR1	-1.2938728	-0.22525862	0.19605169834731184	0.28543786193845344
18995	EEF1GP4	-1.294472	-13.137127	0.19550809483408874	0.28477412144379666
18996	OR52E1	-1.2945875	-14.429761	0.19546820051698433	0.28472842372924756
18997	IFIT2	-1.2946856	-0.6664501	0.1957647348957983	0.2850882494005857
18998	TOMM70	-1.2948833	-0.20167544	0.1957067065804367	0.2850293147427732
18999	ENSG00000243635	-1.2948891	-13.938997	0.19536413015636897	0.2845984746882903
19000	ENSG00000283286	-1.2949212	-1.2319438	0.19565090912235633	0.2849650956315391
19001	MTND2P20	-1.295592	-14.617589	0.19512174683020084	0.28429640747799784
19002	ENSG00000274486	-1.2956781	-13.154232	0.19509203820684642	0.28426162637176133
19003	PPP1R1A	-1.2956829	-1.020371	0.19542752706657	0.2846823126858458
19004	ENSG00000273295	-1.2962127	-0.40131396	0.1952491601088683	0.28443949979004635
19005	ENSG00000272953	-1.2962447	-1.212032	0.19522803722012666	0.2844172362624743
19006	MTND4P18	-1.2962754	-14.963066	0.19488626514366927	0.2839872928563514
19007	UCHL3	-1.2965169	-0.1871929	0.19514348801265438	0.2843195781247081
19008	MARCHF10-DT	-1.296961	-0.9660405	0.1949713583516734	0.2841027890188447
19009	CARD19	-1.2969904	-0.36771375	0.19497984075746058	0.2841066480717757
19010	RHOXF1P1	-1.2971416	-13.442288	0.19458814704014185	0.2836037944680462
19011	ENSG00000230248	-1.2972164	-14.65927	0.19456239100563483	0.2835747431220042
19012	PRR14	-1.2973894	-0.26951742	0.19484120416742068	0.28393012629556086
19013	LINC02903	-1.2974029	-14.42069	0.19449826113715152	0.2835067293500855
19014	CFAP74	-1.2976198	-0.5421189	0.19475947297837154	0.283819517464187
19015	ZNF225	-1.2976656	-0.3573623	0.19474600430316635	0.28380838273747894
19016	DEFB107A	-1.2976875	-14.777879	0.194400396449447	0.28338952602212686
19017	MYL6BP1	-1.2978526	-13.964048	0.19434362439042846	0.2833237283129291
19018	ENSG00000248903	-1.2978728	-14.286645	0.19433671262094077	0.28332213367705217
19019	ENSG00000200294	-1.2980258	-14.91226	0.19428410830245083	0.2832539221038486
19020	RPS26P24	-1.2980434	-13.500495	0.19427808184396433	0.2832539221038486
19021	LINC02042	-1.2982234	-1.2351525	0.19451289015259768	0.28351956673604317
19022	CCSER2	-1.2982256	-0.09985955	0.1945558126477384	0.2835736423429279
19023	LINC01465	-1.2983558	-1.2449856	0.19445350000571632	0.28344996836920416
19024	RN7SL666P	-1.2984078	-15.057969	0.19415290175853145	0.2830880568231673
19025	OR5AM1P	-1.2985744	-14.853228	0.19409568148255213	0.283013099492105
19026	WDR35-DT	-1.2987235	-0.9618112	0.19435544784386827	0.2833324831342822
19027	RNU6-306P	-1.2990184	-13.313943	0.19394327667275843	0.28282474957806764
19028	CMC2	-1.2990271	-0.20173381	0.19428153076978608	0.2832539221038486
19029	MTND4LP13	-1.2991657	-13.485939	0.1938927344129582	0.2827764481579539
19030	ENSG00000272748	-1.2993023	-13.262093	0.19384585443748048	0.28275041692315417
19031	OR52Z1P	-1.2994547	-13.847972	0.19379358971178187	0.28269111645651673
19032	OR6S1	-1.2994663	-13.965581	0.19378963733759486	0.28269111645651673
19033	ENSG00000286495	-1.2996122	-1.2354581	0.19403725011011397	0.28294484386939545
19034	TTC36-AS1	-1.299614	-0.4987169	0.19407936921228783	0.28299778788214486
19035	RPL7P40	-1.2996675	-13.436745	0.19372060929422258	0.2826185210128835
19036	GLRXP1	-1.2997313	-14.652688	0.19369877058851398	0.2825951265801688
19037	ENSG00000276667	-1.2998158	-14.147072	0.19366977829808601	0.28256129377314976
19038	RNU4-7P	-1.2999476	-1.2390246	0.19391748657775154	0.2828040776642113
19039	ENSG00000225279	-1.3000033	-0.8433032	0.19393353712676	0.28281901569188034
19040	ENSG00000257905	-1.3000381	-14.304515	0.19359356505804276	0.2824592314064412
19041	AIM2	-1.3002076	-0.37957594	0.19386793083001697	0.28276628351113986
19042	LINC02741	-1.3002224	-0.5719497	0.1938683451860433	0.28276628351113986
19043	SLCO4A1-AS2	-1.300373	-1.2406887	0.19376974862166504	0.28267327357192035
19044	BEND7	-1.3005551	-0.2015699	0.19375714838708943	0.2826633597601774
19045	IGHJ1	-1.3005898	-14.827446	0.19340455202509282	0.2822419800574759
19046	KRTAP10-10	-1.3008611	-14.191891	0.19331165219641197	0.2821148622572109
19047	CHAC2	-1.3010125	-0.8205533	0.19358979238803758	0.2824592314064412
19048	LINC01592	-1.3010131	-0.47463715	0.19359402371047657	0.2824592314064412
19049	ENSG00000283421	-1.3011205	-14.524814	0.19322285849669324	0.2819937294135689
19050	Metazoa_SRP-99	-1.3011206	-14.133527	0.1932228457540107	0.2819937294135689
19051	ENSG00000287530	-1.3011211	-1.2270283	0.19353482584713874	0.2824049660597438
19052	UBA6	-1.3011928	-0.10678561	0.19353943359640824	0.2824049660597438
19053	ENSG00000275480	-1.3012091	-14.867422	0.19319255136281463	0.28196639891705166
19054	ENSG00000284188	-1.3012375	-13.910965	0.19318286996349315	0.2819607193610727
19055	ENSG00000243705	-1.3012487	-14.067898	0.19317901494579418	0.2819607193610727
19056	ENSG00000250402	-1.3013493	-13.674726	0.19314457981694025	0.2819217320961951
19057	OR7G3	-1.301711	-14.590051	0.19302088724090355	0.2817580758028093
19058	FOXD1-AS1	-1.3020769	-14.478271	0.19289574032817058	0.28162604594517315
19059	RAC1P2	-1.3026276	-1.2395748	0.19300245816609948	0.28173961953755133
19060	LARP7P2	-1.3028948	-14.343052	0.19261635247979017	0.2812940422557675
19061	ENSG00000260390	-1.3029034	-1.2315168	0.19292057707132218	0.2816490723652431
19062	ENSG00000255142	-1.3029581	-0.7453705	0.1929230791179805	0.2816490723652431
19063	AJUBA-DT	-1.3033004	-0.41925934	0.19281763452550985	0.28152045230327033
19064	ANKRD54P1	-1.3033334	-13.464742	0.19246664986670997	0.2811091390801104
19065	LINC02133	-1.3034178	-0.44941524	0.1927758504980814	0.28148476410169315
19066	HDAC9	-1.3036202	-0.12924555	0.19270700945041183	0.2813926820454619
19067	PRDX2P2	-1.3040249	-14.223394	0.1922307522135924	0.28084882909208936
19068	CAPN1-AS1	-1.3040702	-0.7728132	0.19254728731725163	0.28121004671831573
19069	TRAV32	-1.3042632	-13.3600235	0.1921495363333534	0.2807554418182857
19070	LINC02713	-1.3042891	-0.75408185	0.19246611178213519	0.2811091390801104
19071	ENSG00000286048	-1.3043404	-1.0448378	0.19244855669604657	0.28110800605849234
19072	PPP1R13L	-1.3043567	-0.24761388	0.1924579685209473	0.2811091390801104
19073	OAS2	-1.3044027	-0.7353409	0.19244130034024295	0.2811058385016843
19074	RNU2-10P	-1.304412	-14.279442	0.1920988240143049	0.2807017591395539
19075	RNU6-659P	-1.3048179	-13.055396	0.19196055002534834	0.280538228951876
19076	RN7SL820P	-1.3049202	-13.318444	0.19192569138731935	0.280495702985495
19077	LINC01999	-1.3050704	-1.219249	0.19220400068379642	0.2808181700308877
19078	ENSG00000251281	-1.3051069	-14.381676	0.19186215134654394	0.28041125589057614
19079	ENSG00000227760	-1.3052686	-13.16995	0.1918070680909284	0.2803475779426145
19080	OR6C64P	-1.3053352	-13.753924	0.19178443781597923	0.2803265528958183
19081	CEACAM7	-1.3053815	-0.6985249	0.19210703167692825	0.2807017591395539
19082	CRPP1	-1.3054829	-14.664034	0.19173415409125424	0.2802830677494041
19083	PHOX2B	-1.3055414	-0.6772072	0.1920561920405858	0.28065273638386934
19084	CCDC90B-AS1	-1.3057349	-0.2594135	0.1919896134567056	0.28057228329125977
19085	MOB1AP1	-1.3057966	-14.18105	0.19162739463186942	0.28013541257753294
19086	MRPS31P1	-1.305896	-13.516208	0.19159359563807385	0.2801028195851972
19087	RPL7P54	-1.3060389	-13.957003	0.19154503273655638	0.2800402294936751
19088	DGCR6L	-1.306191	-0.66930276	0.19182968492294106	0.2803722199458982
19089	RN7SL88P	-1.3062803	-13.318083	0.19146293247408078	0.27992860230643646
19090	BDP1P	-1.3062974	-1.2407259	0.1917541546491944	0.28030389094994507
19091	Y_RNA-431	-1.3065263	-14.200799	0.1913793167760077	0.27982315403705105
19092	SNORA75-1	-1.3069952	-14.5079565	0.1912200464373292	0.2796406552974492
19093	BSNDP4	-1.3069985	-13.7758465	0.19121888724663716	0.2796406552974492
19094	OOEPP1	-1.3070765	-13.663678	0.1911924437447157	0.2796170828722495
19095	RPS15AP32	-1.3072425	-14.905265	0.19113604807315931	0.2795513956351127
19096	RUSC1-AS1	-1.3073328	-0.40104625	0.1914449763666044	0.2799107532681089
19097	ATP5F1EP2	-1.3073926	-14.774724	0.19108508038706873	0.2794936398356903
19098	MIR328	-1.3074235	-13.825415	0.1910746168879402	0.27948672973925187
19099	ENSG00000248234	-1.3074309	-13.031512	0.19107209577050185	0.27948672973925187
19100	DBIP1	-1.3074977	-14.202419	0.19104941870507525	0.279475055334928
19101	ENSG00000241593	-1.3075558	-0.82455045	0.19135529789921144	0.2797964358833748
19102	IAH1	-1.307815	-0.26204705	0.19128408370986275	0.27970910454021847
19103	ENSG00000229618	-1.3078256	-0.21055134	0.19127899620857808	0.27970910454021847
19104	DNAAF9	-1.308456	-0.08680888	0.1910664590811049	0.27948672973925187
19105	LINC01119	-1.3085771	-0.5954585	0.19101867311178003	0.2794384734656332
19106	ENSG00000270495	-1.308793	-14.881801	0.1906101849788093	0.2788660334103844
19107	ZC4H2	-1.3090385	-0.1469209	0.19087067173575284	0.2792303524449559
19108	RPL36P14	-1.3092465	-13.1947	0.19045655023122113	0.2786747516122831
19109	RPS4X	-1.3095971	-0.30853972	0.19067796665398307	0.278956818581298
19110	ENSG00000258538	-1.3097345	-1.2564467	0.1905697554915237	0.2788152607158246
19111	ENSG00000257550	-1.3100141	-0.77565193	0.19051827902718355	0.2787483220786499
19112	ENSG00000262855	-1.3104565	-13.720414	0.19004712606890167	0.2781509014907996
19113	KIAA1191	-1.3105298	-0.26473758	0.1903651193440141	0.2785660801651131
19114	LRFN1	-1.3108033	-0.87349683	0.1902619549090118	0.2784234833871944
19115	ENSG00000254605	-1.3110332	-1.2216843	0.19018475750872432	0.27832724249188173
19116	ENSG00000285675	-1.311222	-0.8115477	0.1901244334731916	0.27824732265296725
19117	A2MP1	-1.3113959	-0.42846665	0.19006609164460575	0.27817029905959645
19118	RPL24P9	-1.3114378	-14.969803	0.18971558727005208	0.2777240927336318
19119	ENSG00000286251	-1.3117418	-0.43932554	0.18995166050950354	0.27801953484887604
19120	ENSG00000290890	-1.3117734	-0.21582636	0.18994369415159817	0.2780162308855919
19121	HAS2-AS1	-1.3118976	-0.32864788	0.1899012189418696	0.2779624153901763
19122	CLPTM1	-1.3119208	-0.19114542	0.1898956493838685	0.2779624153901763
19123	SNRPFP2	-1.3119324	-13.027678	0.18954861237195486	0.2775323454296982
19124	ENSG00000249803	-1.3123982	-0.9606466	0.18972791932159655	0.2777337967091445
19125	ENSG00000274919	-1.3124495	-13.540206	0.18937424106400888	0.27731375860475566
19126	RNA5SP95	-1.3125447	-14.74143	0.1893421251595325	0.27728574297112785
19127	OR4C1P	-1.3126122	-14.400251	0.18931935483233286	0.27726073444078386
19128	ENSG00000253483	-1.3126218	-14.209426	0.18931609341807715	0.27726073444078386
19129	ATP6V0E2-AS1	-1.3126893	-0.67252684	0.18962523075960921	0.2776085103274245
19130	ENSG00000285238	-1.312707	-0.5224941	0.1896218149140279	0.2776085103274245
19131	KRTAP4-5	-1.312813	-14.071196	0.18925163696541733	0.27718656852662915
19132	CD5	-1.3128897	-0.53725886	0.18955508251224315	0.2775323454296982
19133	ENSG00000238221	-1.3133242	-0.53989345	0.18941173956188453	0.2773543282071339
19134	ENSG00000254348	-1.3135796	-13.320156	0.18899343528331605	0.27685835548617527
19135	ENSG00000288038	-1.3136928	-0.84492296	0.18927599017624425	0.27721389983767647
19136	LRRC37B	-1.3139899	-0.1752218	0.18919798665552026	0.2771246594926016
19137	MIR210	-1.3141736	-14.482079	0.1887935062329932	0.2766070812483995
19138	LAMTOR5	-1.3141794	-0.39451212	0.18912959159138149	0.27704114457263035
19139	VPS11	-1.3142796	-0.2527332	0.1890992298172783	0.2770050022151913
19140	MTND5P9	-1.3146596	-12.945711	0.18863002422406708	0.2764008220395865
19141	SKP2P1	-1.3147576	-14.578708	0.18859709805208413	0.2763858405338668
19142	TUT1	-1.3151518	-0.31394446	0.1888060131762262	0.2766170832352316
19143	ENSG00000279136	-1.3152677	-13.181759	0.1884256438072468	0.27616782044559396
19144	FCRL4	-1.3153263	-1.2291294	0.1887312832194119	0.2765242359484587
19145	ISCUP1	-1.3153342	-13.468445	0.1884033210873164	0.2761434140048196
19146	XG	-1.3153931	-0.58406746	0.18872471148352096	0.276522926941404
19147	IGHV3-48	-1.3154423	-14.50316	0.18836697784956605	0.27610676601505485
19148	ENSG00000259039	-1.3155978	-0.6614217	0.18865601901213505	0.2764305946698647
19149	OR9S24P	-1.3156023	-12.94344	0.18831326932323428	0.27604465818316315
19150	TSPEAR-AS2	-1.3156877	-1.231471	0.18860628705022553	0.2763909893404316
19151	SLCO5A1	-1.3157176	-0.3120008	0.18861527187441346	0.2763958386416763
19152	ENSG00000289922	-1.3158386	-14.225783	0.1882339453271782	0.27595329849909456
19153	CYP4F44P	-1.3158641	-13.597932	0.18822538662262314	0.2759490585467833
19154	RNU6ATAC8P	-1.31599	-14.929116	0.18818311119376854	0.2758953862269431
19155	H3C2	-1.3160679	-1.229079	0.18848292518953477	0.2762351477934262
19156	MMP27	-1.316118	-0.831535	0.1884740575165246	0.2762304647708103
19157	RNU6-1232P	-1.3161626	-14.25362	0.1881251633902669	0.27582703699582156
19158	ENSG00000278915	-1.3162215	-14.658983	0.1881054093856013	0.2758063778117006
19159	SRM	-1.3163923	-0.424339	0.18839059850817585	0.27613307747866445
19160	ZNF70P1	-1.3164966	-13.215262	0.18801313106147932	0.27573621176504504
19161	U6	-1.3165569	-13.328655	0.18799289187029236	0.2757161139711931
19162	MRPS15	-1.3165578	-0.34378785	0.18833233479187667	0.2760642959392815
19163	BRWD1P2	-1.3165922	-14.823154	0.1879810402081238	0.27570703539003144
19164	ENSG00000228711	-1.3167892	-13.866822	0.18791502513266586	0.27562681527395444
19165	MTCYBP38	-1.3168749	-15.056039	0.1878862849489874	0.2756012622201207
19166	ENSG00000260764	-1.3171724	-13.264314	0.18778656143399083	0.27549306918810323
19167	BPY2B	-1.317259	-14.099127	0.18775756351029624	0.2754788294364257
19168	APOL6	-1.3172957	-0.23684974	0.18808683213703462	0.2757874428341958
19169	SLC34A1	-1.3173496	-1.0113193	0.1880292439174836	0.27573621176504504
19170	ENSG00000187186	-1.3173724	-1.243773	0.1880238833323767	0.27573621176504504
19171	ENSG00000229830	-1.3175125	-12.927128	0.1876726050510028	0.27536247426254096
19172	TMEM69	-1.3178396	-0.4014462	0.18790505654816939	0.27562049529466126
19173	RN7SL542P	-1.3179412	-13.679457	0.18752903821387817	0.2751932831984161
19174	ENSG00000283662	-1.3179586	-13.622211	0.1875232078545462	0.27519302001267754
19175	TMEM8B	-1.3179997	-0.19688122	0.1878526521619997	0.27556022817594616
19176	SRSF8	-1.3181787	-0.58798003	0.1877898975666164	0.27549306918810323
19177	CCDC157	-1.3181976	-0.51740044	0.18778507617152768	0.27549306918810323
19178	IGHV7-40	-1.3182967	-14.724804	0.18741005727123666	0.27504354677218623
19179	ENSG00000231978	-1.3183053	-14.357874	0.1874072044946769	0.27504354677218623
19180	ENSG00000270304	-1.3185041	-14.740901	0.18734064965330202	0.27496685884761235
19181	ENSG00000277315	-1.3185142	-13.231484	0.1873372819922768	0.27496685884761235
19182	EIF2B1	-1.3185719	-0.23991938	0.18766139004728877	0.27535431536120003
19183	SRD5A1	-1.3187492	-0.2667493	0.1876021085197022	0.2752839208332316
19184	ARL13A	-1.3187873	-1.2268424	0.18757887172396803	0.2752581177368106
19185	ENSG00000223836	-1.3189545	-14.2431555	0.18719005162676572	0.27480348288074996
19186	ZNF970P	-1.3190334	-14.058241	0.1871636438730827	0.2747812821625379
19187	TMEM177	-1.3191429	-0.5091728	0.1874714534308865	0.27512536055140613
19188	MIR631	-1.3191991	-14.652648	0.1871082817942622	0.2747165673787078
19189	MIR8089	-1.3193083	-14.102709	0.1870717733787595	0.2746795278296698
19190	MAPK11	-1.3194618	-0.49781606	0.18735518667167136	0.2749795925418039
19191	ENSG00000288684	-1.3196286	-0.31043357	0.1873077655800255	0.27494665810572416
19192	RNU4ATAC12P	-1.3196917	-13.349026	0.18694369265143637	0.27451629661790694
19193	GFER	-1.3197002	-0.6036537	0.1872812873534811	0.27492084558810587
19194	GAB4	-1.3199062	-1.2276179	0.18720517396803332	0.27481739854385456
19195	SENP5	-1.3200452	-0.097056784	0.18717016831003955	0.27478257684008034
19196	ZNF402P	-1.3201271	-1.2766964	0.187060078989555	0.2746706385235444
19197	C10orf71	-1.320202	-1.237414	0.18709063223032915	0.2746989359409223
19198	ENSG00000244331	-1.3203605	-13.025919	0.18672038225678594	0.274198695526072
19199	RPS27P21	-1.3206726	-14.196029	0.18661624231908	0.27407677690013144
19200	RN7SL748P	-1.3211745	-13.483461	0.18644889691690425	0.27384752026961645
19201	IMPDH1P10	-1.3213145	-0.9893812	0.18672177791768862	0.274198695526072
19202	MIR487B	-1.3214806	-13.517354	0.18634687951966283	0.2737224486124496
19203	ENSG00000281593	-1.3215241	-0.17585081	0.1866763170770438	0.2741484707182714
19204	ENSG00000235293	-1.3215349	-14.246828	0.18632878098124256	0.27370411969789304
19205	ENSG00000229192	-1.321546	-0.6869412	0.18665739811685425	0.27412895363233414
19206	RPL23AP40	-1.3218602	-13.926738	0.18622043331394378	0.27357797337765277
19207	LINC01875	-1.321921	-13.409074	0.18620016721228455	0.27355645285859453
19208	CARD18	-1.3221184	-0.36653715	0.1864739636184074	0.27387607685524035
19209	SLC25A39P2	-1.3223562	-14.3086	0.18605526473103087	0.2733765586057913
19210	SPPL2A	-1.3224425	-0.13572012	0.18637058589548	0.2737490134505063
19211	ENSG00000277991	-1.3225514	-13.129037	0.18599032637519616	0.2732976347671857
19212	TSPY6P	-1.3225578	-13.728985	0.18598819682219683	0.2732976347671857
19213	FABP5P10	-1.3226131	-14.73202	0.1859697959920034	0.2732839592389203
19214	ENSG00000287236	-1.3226221	-1.2378011	0.18628614866481505	0.273658005058195
19215	PLCZ1	-1.322641	-0.78238153	0.18629679232930485	0.2736653854439531
19216	MIR762	-1.3226564	-13.711117	0.18595540613263636	0.2732710594437542
19217	ENSG00000284779	-1.3227986	-13.565274	0.18590806315627958	0.27320973110373614
19218	MEMO1P4	-1.3228415	-13.936047	0.18589381772138439	0.27319704054188726
19219	ABCB10P4	-1.3230013	-14.702276	0.18584068578446752	0.2731271983199638
19220	ACOD1	-1.3231729	-1.2367584	0.1861052086219633	0.27344169229641474
19221	RNF217	-1.3231999	-0.12611431	0.18611951901891072	0.27345446785889016
19222	DEFB130A	-1.3232582	-14.960488	0.18575527007811776	0.27301814330921376
19223	ENSG00000284659	-1.3232999	-13.610062	0.18574137754344425	0.2730059641316747
19224	TOMM22P5	-1.32403	-13.235084	0.18549880811482677	0.27270704777587423
19225	RTP4	-1.3241879	-0.8283839	0.1857829313336406	0.27305055803964595
19226	SNX18P4	-1.324221	-14.66166	0.18543539376415052	0.27263028124042515
19227	ENSG00000233393	-1.324626	-1.2419027	0.18561610832180972	0.2728465466224604
19228	GNPNAT1	-1.3248377	-0.42108968	0.18557521834827037	0.2727946746898114
19229	TMEM30A-DT	-1.3249346	-0.5643568	0.18554058794707062	0.27275200144433376
19230	RN7SKP182	-1.3251544	-14.86261	0.18512567360512144	0.2722242368941089
19231	ENSG00000269877	-1.3251663	-14.164215	0.1851217155649584	0.2722242368941089
19232	OR9G2P	-1.3251821	-13.704126	0.1851165072610693	0.2722242368941089
19233	SEPTIN4-AS1	-1.3252265	-0.29667836	0.18544399495320116	0.2726346958770375
19234	ENSG00000214803	-1.3253094	-0.5787855	0.18541074563985446	0.2726073036644153
19235	ISCA1P1	-1.3253139	-14.261259	0.1850727717668517	0.272199817880855
19236	RN7SL776P	-1.3253276	-12.977326	0.18506822579759769	0.272199817880855
19237	ENSG00000287810	-1.3253858	-13.81916	0.18504895813238634	0.27218539818566356
19238	FAM74A1	-1.3255067	-13.9949	0.18500889044798094	0.27213468290801873
19239	MPC1	-1.3255885	-0.20993347	0.18532632574378244	0.2724946078221835
19240	OR11I1P	-1.3257241	-13.406232	0.18493683511951647	0.2720369116368698
19241	ENSG00000238316	-1.3258846	-15.023112	0.18488365684685654	0.2719669029188407
19242	RNU2-65P	-1.3261473	-14.213164	0.18479663065162813	0.271855309774733
19243	ENSG00000227482	-1.3261701	-1.072255	0.1851230980347994	0.2722242368941089
19244	RPAP2	-1.3262509	-0.11024636	0.18510806508686248	0.2722242368941089
19245	TNFSF12-TNFSF13	-1.3262545	-1.240749	0.18507989002561612	0.272199817880855
19246	ALG1L2	-1.3263179	-0.4680395	0.18508111975175306	0.272199817880855
19247	RN7SL571P	-1.3263462	-13.844921	0.18473079489459487	0.27178308911712934
19248	ENSG00000277509	-1.3263923	-13.312891	0.18471553459355938	0.27176884811133734
19249	PABPC1P5	-1.3264002	-14.306862	0.18471292205152484	0.27176884811133734
19250	RN7SKP222	-1.3269991	-13.936616	0.18451470795428276	0.271506186673445
19251	TRPC6P9	-1.3270777	-13.420219	0.18448870181750843	0.2714843260239031
19252	H2AC3P	-1.327171	-15.269451	0.18445786817358062	0.27144715533412994
19253	ENSG00000263089	-1.3271779	-1.0389324	0.18478016606919567	0.27183930056303823
19254	ENSG00000204556	-1.3272768	-14.380799	0.18442284044455423	0.271420214692765
19255	RN7SKP213	-1.3273009	-14.179935	0.18441489617498083	0.2714167255176867
19256	ENSG00000261478	-1.3276454	-13.84025	0.18430098828945424	0.2712818742509927
19257	ENSG00000289421	-1.327703	-0.32817423	0.18462484897287298	0.2716518383926328
19258	AMZ2P1	-1.3279098	-0.5649824	0.1845509831105042	0.27155135894112076
19259	NFKBIL1	-1.3280736	-0.5453813	0.18450485699605987	0.27149989502611116
19260	ENSG00000258493	-1.3281722	-13.407342	0.18412694659204704	0.2710502719125633
19261	ENSG00000285492	-1.3281964	-0.97289747	0.18444106387230275	0.27143460764356325
19262	FIGNL2-DT	-1.3282243	-0.785939	0.18444376774268248	0.27143460764356325
19263	ENSG00000273025	-1.3283613	-0.53605115	0.184407159088331	0.27141354106699134
19264	PABIR3	-1.3285242	-0.23698735	0.18435565187812666	0.27134593287677605
19265	LINC02235	-1.3286486	-0.41808212	0.18431179429239392	0.27128958012546467
19266	IGHV4-59	-1.3287816	-14.20691	0.1839257719812763	0.2707704962043651
19267	BTN2A3P	-1.3290234	-0.42495805	0.1841884756824363	0.27112445633054083
19268	RN7SL22P	-1.3292817	-13.394547	0.1837607739858454	0.27056030753024035
19269	RPL17P11	-1.3293642	-13.283573	0.18373360168720637	0.27052847962035365
19270	SNRPCP2	-1.3295494	-13.435186	0.18367249844944827	0.270454866034447
19271	NXF3	-1.329582	-1.0270407	0.18398440369869143	0.2708486242841256
19272	RN7SL597P	-1.3297709	-13.538129	0.1835994787206632	0.27036369563770357
19273	CSAG2	-1.3298173	-14.295583	0.18358422044507264	0.270349401773085
19274	ENSG00000231863	-1.3298302	-0.63106316	0.18391778837732306	0.2707669284236918
19275	FKBP14-AS1	-1.33016	-0.5516442	0.18381158558425523	0.2706269378033033
19276	OR2L3	-1.3303673	-0.98482317	0.18370950150173312	0.27050117328731593
19277	ENSG00000231533	-1.3305941	-0.4633609	0.1836711439332842	0.270454866034447
19278	RPL31P17	-1.3307842	-13.025416	0.18326574967773357	0.2699375560403566
19279	TCF12	-1.33087	-0.058509815	0.1835822126708404	0.270349401773085
19280	C2orf69P4	-1.3308872	-14.400907	0.1832318803215519	0.2699039960042025
19281	ENSG00000279793	-1.3308879	-13.692235	0.18323163422706912	0.2699039960042025
19282	ENSG00000198671	-1.3311111	-0.9947157	0.18347825256034186	0.27022603790060573
19283	RNU6-924P	-1.3311901	-14.1088505	0.1831322154377811	0.26978544504018986
19284	ENSG00000269984	-1.3312088	-0.98004675	0.18344346552993482	0.2701829749690529
19285	ENSG00000262961	-1.3312162	-13.692359	0.18312363112159535	0.2697853452839041
19286	ENSG00000251284	-1.331272	-14.786265	0.18310526717551723	0.2697746135271636
19287	CBR1	-1.3314401	-0.4866357	0.18338858451951973	0.2701103133088822
19288	RNA5SP88	-1.3315246	-13.568646	0.18302220679386302	0.2696685554581569
19289	LINC00973	-1.3315817	-13.488189	0.1830034216705531	0.26964903565847487
19290	CDK4P1	-1.3317418	-14.058901	0.18295077332997706	0.2695796169210331
19291	ENSG00000275582	-1.3317802	-1.2644542	0.18322743129167907	0.2699039960042025
19292	GAPDHP53	-1.3318058	-13.882683	0.18292974996304512	0.26957627735209944
19293	ENSG00000271184	-1.332195	-13.794262	0.18280185362960522	0.2694254008067103
19294	ENSG00000276302	-1.3322293	-0.9794628	0.18313477877312326	0.26978544504018986
19295	ENSG00000259759	-1.3325316	-14.610019	0.1826913288451779	0.2692869523609926
19296	BTG4P1	-1.3326253	-13.334444	0.18266054705418713	0.26924972971047023
19297	Y_RNA-536	-1.3327113	-13.148913	0.18263229277611973	0.2692243800094288
19298	ENSG00000260465	-1.3328323	-0.62479913	0.18293507101781897	0.26957627735209944
19299	ENSG00000288741	-1.3328614	-1.2369205	0.18291574747841582	0.2695687892114724
19300	RN7SL26P	-1.3330642	-14.472322	0.1825164691755663	0.2690699305516219
19301	TRAJ13	-1.3332678	-14.706375	0.18244969226825378	0.2689877725191312
19302	ENSG00000273329	-1.333316	-0.3530541	0.1827783196539408	0.2694070223223345
19303	NDUFA5P4	-1.3335143	-13.374336	0.1823688079354407	0.26890108725709544
19304	YY1	-1.3336889	-0.15255746	0.182658529757549	0.26924972971047023
19305	NLRP4	-1.3340161	-0.89299715	0.18253549841932773	0.26908983780421447
19306	ZNF76	-1.334223	-0.18682444	0.1824822895676699	0.2690276864061028
19307	ENSG00000258440	-1.3343089	-14.754317	0.18210839406174018	0.26857558217327315
19308	OR2AF1P	-1.3343462	-14.382991	0.18209615741412782	0.26857558217327315
19309	IGLV3-29	-1.3343787	-13.432712	0.18208551576243004	0.26857282670822685
19310	ST7	-1.3344215	-0.10598707	0.18241763968118416	0.2689486593156012
19311	RARS1	-1.334512	-0.14706264	0.18238723715858382	0.268918910935001
19312	ENSG00000285798	-1.3345449	-0.89404655	0.18235709021643992	0.2688973204621889
19313	UPK1B	-1.3345592	-0.9204222	0.18236073156154772	0.2688973204621889
19314	MTND4P10	-1.3347266	-14.663498	0.18197159578086117	0.2684291876332468
19315	ENSG00000250071	-1.3347483	-13.456505	0.1819644954958355	0.26842684483388457
19316	SPATS1	-1.3347617	-0.97301406	0.1822960075706256	0.26882630217346476
19317	OR4A17P	-1.334834	-13.497812	0.18193641954866002	0.268401689160274
19318	TMEM184B	-1.3350314	-0.14173953	0.1822176752540509	0.26871892524746444
19319	ENSG00000265393	-1.3352501	-0.862459	0.18210944439938972	0.26857558217327315
19320	NEURL4	-1.335327	-0.27934018	0.18212035620011144	0.26858354096584075
19321	MTCYBP37	-1.3353623	-13.778879	0.18176354604327058	0.268171029333632
19322	RPL29P32	-1.3354542	-15.114847	0.18173348361829858	0.2681403613894642
19323	ENSG00000244251	-1.3354988	-14.551931	0.18171889588005066	0.2681295234385743
19324	PWP2	-1.335532	-1.0194131	0.1820448418503779	0.2685209664828018
19325	ENSG00000237888	-1.335755	-13.964524	0.1816351140386729	0.2680162117275297
19326	RPS17P8	-1.3362699	-13.941998	0.18146684715705616	0.26781442321587784
19327	BRD9P1	-1.3363782	-13.249147	0.18143144772299807	0.2677702946179707
19328	ENSG00000262558	-1.3364674	-1.2381153	0.18173725343999045	0.2681403613894642
19329	ENSG00000277146	-1.3365288	-13.229604	0.18138224971317923	0.2677057977430642
19330	ENSG00000270713	-1.3366052	-14.3082075	0.1813572754699935	0.26767705039818585
19331	RNU4-64P	-1.3368773	-14.8744135	0.18126844372648546	0.26757026681799245
19332	LINC01704	-1.3369489	-1.2417307	0.1815746441769774	0.2679491521857711
19333	ENSG00000253108	-1.337057	-0.59128237	0.18154939066208461	0.2679200044383829
19334	LINC02606	-1.3370624	-0.903705	0.1815382530874876	0.2679116870372287
19335	OR1S2	-1.3373952	-14.3686285	0.18109943466086764	0.2673451033440928
19336	ENSG00000232604	-1.3374665	-14.503033	0.18107616094727919	0.2673188494197897
19337	SNX18P12	-1.3374792	-14.368848	0.18107199229663518	0.2673188494197897
19338	ENSG00000260100	-1.3375162	-14.030854	0.18105994319567567	0.2673111145594365
19339	ENSG00000226905	-1.33778	-13.760273	0.18097389803557976	0.2672164848408679
19340	NXPE2P1	-1.3377954	-14.926291	0.18096888653132753	0.2672164848408679
19341	GLUD1P2-1	-1.3377976	-0.5878567	0.18130889626553648	0.26761375535232007
19342	RNU6-1227P	-1.3378015	-13.661811	0.1809669164114765	0.2672164848408679
19343	CSNKA2IP	-1.3378465	-0.651694	0.18128737598211342	0.2675901017088069
19344	HDAC11-AS1	-1.3379112	-1.2672282	0.18122253823355128	0.26751061433457046
19345	ENSG00000254316	-1.3383029	-14.54454	0.18080350038251455	0.26704585428490774
19346	ENSG00000251342	-1.3383398	-12.994599	0.18079143058283054	0.2670361263731478
19347	ENSG00000256343	-1.3383498	-1.2433624	0.18111647802287806	0.26736215850004896
19348	ENSG00000234594	-1.3384316	-12.938863	0.18076151976967939	0.2670000451862006
19349	ENSG00000270897	-1.338461	-14.643058	0.18075194591758087	0.2669940021321995
19350	SNORA62-5	-1.3386085	-14.759812	0.18070392414770128	0.2669392616072547
19351	ENSG00000225244	-1.338755	-14.455475	0.18065620308142066	0.26688119218619066
19352	ENSG00000233472	-1.3387632	-1.0212207	0.1809873692142197	0.2672201711789125
19353	Metazoa_SRP-26	-1.3387723	-13.591782	0.1806505591440498	0.26688119218619066
19354	PHLDB2	-1.3389022	-0.121054776	0.18095210564265116	0.2672086130325012
19355	SLC16A14	-1.3389229	-0.39040217	0.18094004193070995	0.2672032743452245
19356	RBSN	-1.3389369	-0.2033263	0.18094300336938823	0.2672032743452245
19357	OOSP1P1	-1.3390597	-13.475375	0.1805570078374323	0.2667707160555466
19358	ENSG00000291254	-1.3391371	-15.010937	0.1805318021886488	0.26674973308401057
19359	ENSG00000255495	-1.3391598	-0.711192	0.1808622894311755	0.26710838147386984
19360	ENSG00000237754	-1.339232	-13.906355	0.18050092237054097	0.2667283846942984
19361	ENSG00000226843	-1.3393031	-14.66079	0.18047775872633448	0.2667022484206784
19362	ENSG00000248891	-1.3393981	-14.133077	0.18044683002019535	0.2666727278563812
19363	OR5M2P	-1.3394965	-13.556973	0.18041483834753497	0.2666416327116315
19364	ENSG00000275236	-1.3395762	-1.2484388	0.18071039531743727	0.26694072348616976
19365	RCC2P1	-1.3396337	-13.225598	0.18037023264601726	0.266591889929457
19366	AMY1A	-1.3398913	-13.244044	0.18028645299276883	0.2665004154881574
19367	ENSG00000227400	-1.3400798	-0.462029	0.18056416709182904	0.2667707160555466
19368	LINC01228	-1.3401611	-1.2451215	0.18052627063546361	0.2667496534091637
19369	GAPLINC	-1.3402423	-0.89946955	0.18050936342212617	0.2667327642896802
19370	HSPB1P2	-1.3402548	-13.569021	0.1801682770089109	0.2663580678135987
19371	AGBL5-AS1	-1.340468	-14.916611	0.18009898215589748	0.26627987470103215
19372	DCUN1D2	-1.3406204	-0.18138887	0.18039596376319192	0.2666218289884343
19373	LRFN3	-1.3407575	-0.5381273	0.18034768290401684	0.2665747423681118
19374	SLC25A1P5	-1.3408715	-13.779008	0.17996795490926618	0.2661184668317932
19375	RPSAP25	-1.3409657	-13.520237	0.1799373254228332	0.26608125450750425
19376	OR1J1	-1.3410193	-13.79715	0.17991993961931188	0.26606362453558197
19377	RN7SL290P	-1.341127	-14.979043	0.17988496958335354	0.26603614701075534
19378	LINC00636	-1.3411615	-0.5527408	0.18020258201262956	0.26638452292903
19379	DTD1-AS1	-1.341531	-0.9911201	0.1800908482188634	0.2662759329172398
19380	ENSG00000252404	-1.3416983	-14.636686	0.1796995967801794	0.2658104296215654
19381	KLK15	-1.3420205	-0.98899513	0.1799041026088187	0.26604828390052393
19382	RNU2-56P	-1.3420633	-14.6767025	0.1795812494267845	0.2656434398889934
19383	ENSG00000261232	-1.3421594	-13.971748	0.1795500865823922	0.2656054105829081
19384	PCDHB1-AS1	-1.3423187	-0.8040621	0.17983592258649103	0.26597168761554163
19385	MZT1P2	-1.3423504	-13.629842	0.1794881669703132	0.2655218796172518
19386	ENSG00000286268	-1.3424654	-0.79401773	0.17979012942841055	0.26591203677655156
19387	LRWD1	-1.3425546	-0.62537605	0.17976257300885512	0.26588743106503543
19388	CUX2	-1.3426309	-0.27490628	0.17973703421046694	0.26585773143338454
19389	FAM223A	-1.3434098	-13.497845	0.17914510513152523	0.2651029637077615
19390	HAX1P1	-1.3434415	-14.022354	0.17913484313240705	0.2650958334354988
19391	UXT-AS1	-1.3434589	-0.857078	0.17946976834269074	0.26550272734529295
19392	GTF2IP4	-1.343592	-0.35425642	0.17943254194895164	0.2654637844157871
19393	CENATAC-DT	-1.3435965	-0.7000115	0.17942607924550802	0.2654622879264089
19394	TMEM64	-1.343714	-0.3078208	0.1793913984817221	0.26542710549821963
19395	NCLP1	-1.3439299	-1.2432889	0.17931186173303681	0.2653254885748243
19396	TTLL3	-1.3439493	-0.11951311	0.1793172713453246	0.2653254885748243
19397	ENSG00000251300	-1.3439959	-13.031046	0.1789554509759485	0.2648625520963663
19398	ENSG00000253581	-1.3441812	-14.303752	0.17889556254014027	0.26478196172207624
19399	OR8K1	-1.3442948	-14.751004	0.17885884093741	0.2647437032209724
19400	FAM53B-AS1	-1.344402	-0.9824762	0.1791588220056008	0.26511308667140016
19401	ENSG00000289087	-1.3444074	-0.8678142	0.17916283384031745	0.26511308667140016
19402	ENSG00000232617	-1.3445277	-13.729709	0.1787835527990245	0.26464835109146134
19403	NFAM1	-1.3446361	-0.4752985	0.1790921464187377	0.2650407021910803
19404	ENSG00000255162	-1.3446386	-13.352255	0.17874775027532655	0.26460339675070227
19405	CCDC34P1	-1.3448099	-14.339677	0.1786924072902686	0.2645375543462989
19406	EEF1A1	-1.3453515	-0.15560663	0.17886447550081475	0.26474399647240743
19407	LINC02106	-1.345543	-14.416081	0.1784557098037867	0.26424337618659705
19408	CNN2P7	-1.345606	-12.831204	0.17843539302318856	0.26422936110938505
19409	HMGN1P31	-1.3458011	-14.919313	0.17837241988036603	0.26415217441108335
19410	ENSG00000278382	-1.3458498	-12.809128	0.1783567538599932	0.2641450398234277
19411	CTLA4	-1.346143	-0.786503	0.17857320091061288	0.2643771543472783
19412	LINC02112	-1.3461946	-0.45310447	0.1785906014166224	0.26439487772197595
19413	RNU4-58P	-1.3462173	-15.134257	0.17823822057719754	0.2640096379130811
19414	PLPP2	-1.3463628	-0.68823993	0.17853598208733143	0.2643300880362661
19415	ENSG00000269399	-1.3464209	-1.255745	0.17848998003879699	0.2642860849502671
19416	GALK1	-1.3467582	-0.5076215	0.1784070956432287	0.264195491672007
19417	EIF4EBP2P1	-1.3468087	-15.01349	0.1780476295515859	0.2637754696815774
19418	ARGFX	-1.3468478	-0.91531557	0.17836517975418653	0.2641494852558883
19419	ENSG00000291055	-1.347095	-0.32320777	0.17830025019795684	0.26406938913476175
19420	DNAH8	-1.3472345	-0.40598863	0.17825354361917525	0.2640162738272635
19421	TSPY26P	-1.3472538	-0.6845378	0.17824703153721766	0.2640146584889417
19422	RNU6-1029P	-1.3474145	-14.367611	0.17785253626667674	0.2635425636293398
19423	TRMT1L	-1.347603	-0.2416554	0.17813882598566377	0.26387953384160767
19424	ENSG00000249894	-1.3476111	-0.6255031	0.17813081623197827	0.26387953384160767
19425	ENSG00000266561	-1.3478776	-14.245476	0.17770351424023115	0.2633537959972847
19426	ENSG00000270977	-1.3481467	-1.0221452	0.17796041909592375	0.2636656339606927
19427	COMMD5	-1.3481483	-0.4219979	0.17796266217614704	0.2636656339606927
19428	TMEM205	-1.3482401	-0.6440427	0.17792441460235708	0.26364105103622654
19429	MAGEA13P	-1.3482969	-13.112999	0.17756869521540983	0.26319404412113917
19430	ENSG00000259914	-1.34851	-15.126147	0.17750019007208565	0.2631085214784168
19431	ENSG00000257852	-1.3485628	-13.483746	0.1774831823517286	0.26309131907233896
19432	KAZALD1	-1.3486032	-0.49052104	0.17780927191031057	0.2634944897902837
19433	OR11M1P	-1.3486487	-13.878388	0.17745562086567648	0.26305847082027073
19434	ENSG00000187472	-1.3487867	-14.375103	0.17741127122826858	0.2630087395742404
19435	FUNDC1	-1.3488529	-0.7474672	0.1777354148694613	0.2633930566115768
19436	UBE2V1P14	-1.3488744	-14.378424	0.1773830742276861	0.26297494364161766
19437	ENSG00000235713	-1.3489523	-13.445915	0.1773580711759141	0.26294588090616083
19438	ENSG00000233068	-1.3489622	-0.84179306	0.17769046936637586	0.26334247777484926
19439	ENSG00000278128	-1.3490123	-15.044125	0.17733881452276823	0.2629253361027147
19440	MRPS16P2	-1.3490392	-13.224856	0.1773301606855282	0.2629205104297108
19441	ENSG00000260975	-1.3490603	-0.99489987	0.17763303951116252	0.263273389479094
19442	ENSG00000235078	-1.3491209	-1.0720896	0.17762969052060718	0.263273389479094
19443	AGGF1P5	-1.34927	-13.891217	0.17725602789273434	0.2628266006856979
19444	IGLV6-57	-1.3493719	-13.30349	0.17722330783786078	0.2627860862641783
19445	STC2	-1.3493783	-0.44487923	0.1775616703266825	0.2631916424657206
19446	TENT2	-1.3497332	-0.1000198	0.17745543903348918	0.26305847082027073
19447	ENSG00000277040	-1.3501592	-13.934903	0.1769706967795651	0.26245946497049766
19448	ENSG00000276706	-1.350522	-14.584594	0.17685435348641468	0.26231088557492227
19449	RNU6-1219P	-1.3505915	-1.2523862	0.17715943158312294	0.2627073690388222
19450	VN1R66P	-1.3506764	-13.888246	0.17680487260259248	0.2622534703786375
19451	MTND6P9	-1.3506901	-13.191335	0.17680050089290208	0.2622534703786375
19452	GAPDHP75	-1.350693	-13.864266	0.17679956271810032	0.2622534703786375
19453	SYNM-AS2	-1.3508986	-0.8465304	0.177069376722153	0.26258981995296327
19454	PCED1CP	-1.3509941	-12.793153	0.1767030811027443	0.26215837934259817
19455	ENSG00000227416	-1.3511968	-14.8986025	0.17663819761527572	0.26207808626740287
19456	ENSG00000287272	-1.3512052	-1.25395	0.17696118378831246	0.26245334941748866
19457	ACTBP9	-1.351296	-13.679109	0.17660643073265844	0.26205490611593896
19458	STK40	-1.3514769	-0.1726487	0.17689557224865712	0.2623640304978103
19459	KCTD18	-1.3516937	-0.3639808	0.17682624559890298	0.2622771840940356
19460	STAMBP	-1.3518202	-0.15464456	0.17678643120853765	0.2622500800229489
19461	FAM240C	-1.3518356	-1.25688	0.17675518937796716	0.26221172243361396
19462	PAICSP6	-1.3519009	-14.25319	0.17641279941833657	0.26181545442581156
19463	ENSG00000257384	-1.352068	-15.397718	0.17635935940205877	0.2617441205705674
19464	PLSCR3	-1.352171	-0.49299234	0.17666311656709213	0.2621070728021282
19465	OR52S1P	-1.3522471	-15.126899	0.17630205839087415	0.26166705188865896
19466	SLC35A4	-1.3522654	-0.76944643	0.17663816060531737	0.26207808626740287
19467	ENSG00000287702	-1.3523648	-1.2551866	0.17658934406861249	0.26203753664005397
19468	ENSG00000259457	-1.3525121	-14.685467	0.1762173237512508	0.2615811507662748
19469	MIR210HG	-1.3525147	-0.9953491	0.17655814139375206	0.26199921898994233
19470	TPRX1	-1.352549	-0.98421043	0.1765358285398665	0.2619740912431259
19471	ACTG1P25	-1.3527328	-0.9774401	0.1764905114199741	0.2619148232555203
19472	ENSG00000275286	-1.3532103	-13.847788	0.17599421417800012	0.26132165265238433
19473	ENSG00000232983	-1.3532158	-14.348323	0.1759924749034571	0.26132165265238433
19474	ENSG00000235215	-1.3533028	-0.99902755	0.1762796776831401	0.2616497834074052
19475	ENSG00000188223	-1.3533674	-0.45791122	0.17628636930722555	0.2616517407047629
19476	ENSG00000285257	-1.3534156	-0.44332984	0.17627241418971304	0.26164697714614255
19477	HSPE1P2	-1.3534179	-13.399452	0.17592794772021192	0.26125512146125335
19478	MGAT4C	-1.3535401	-0.2512828	0.17623442597763053	0.2615985636071159
19479	SUMO1P2	-1.3536245	-14.867404	0.17586201111379685	0.2611651688588582
19480	UGCG	-1.3537519	-0.13246699	0.1761704412277944	0.26151952894104963
19481	UCHL1-DT	-1.3537611	-0.98705286	0.17615186772152686	0.26150790032323
19482	ENSG00000258782	-1.3537751	-0.56139004	0.17616134875714493	0.26151400322446783
19483	ENSG00000241577	-1.353855	-1.0720986	0.1761169832811303	0.26146408303836605
19484	5S_rRNA-5	-1.3538747	-12.864586	0.17578215342712947	0.2610704598369682
19485	FAM197Y6	-1.3540813	-14.334465	0.17571623576385245	0.260986494051295
19486	ENSG00000236676	-1.3540914	-0.7757874	0.1760590813874193	0.26140202888516556
19487	ENSG00000259001	-1.3541085	-0.5952408	0.1760487250567321	0.2613946220139259
19488	SLC25A5P9	-1.3542179	-13.80816	0.17567264146051703	0.26093168711780207
19489	ENSG00000217130	-1.3543003	-14.870216	0.17564638354020118	0.26090064314902295
19490	KLHL14	-1.3543609	-0.6201147	0.1759729116539351	0.2613139248558679
19491	RN7SL155P	-1.3543855	-15.049694	0.17561920687629232	0.26086823256654723
19492	RNU2-61P	-1.3546897	-15.124032	0.1755222120848278	0.2607400611343708
19493	ENSG00000287978	-1.3547804	-1.0105339	0.1758309201529185	0.2611269601295119
19494	UBOX5-AS1	-1.3551474	-0.5153549	0.17572025888032078	0.260986494051295
19495	SRP68P3	-1.3552171	-14.474932	0.1753541844850352	0.2605101029521133
19496	ENSG00000263443	-1.3554075	-14.168854	0.17529354395178498	0.2604321497151756
19497	KRTAP26-1	-1.355494	-14.133066	0.17526598546575164	0.26039915063035585
19498	TSR2	-1.3555202	-0.4257796	0.17560177269821295	0.26085029212877325
19499	ENSG00000248185	-1.355535	-14.245595	0.17525295216079625	0.2603877307885787
19500	GAPDHP36	-1.3558735	-12.85896	0.17514521336175556	0.2602514753086618
19501	RNA5SP477	-1.3559107	-13.2650795	0.1751333694730811	0.26024181699621945
19502	ENSG00000259273	-1.3560762	-13.912712	0.1750806868149047	0.26018735043828706
19503	C4orf33	-1.3562984	-0.3419305	0.1753567122832616	0.2605101029521133
19504	SNORD1A	-1.3566574	-14.778698	0.17489588271115708	0.25993651029322856
19505	ENSG00000286763	-1.3566912	-0.9022418	0.17522989490082191	0.2603693605260336
19506	RN7SL160P	-1.3569959	-13.319663	0.17478827645577058	0.25978451050948015
19507	ENSG00000226509	-1.3570316	-14.305622	0.17477695739419208	0.2597756156507864
19508	PMS2P9	-1.3570377	-0.68368113	0.17511216486790515	0.26021824798563503
19509	RN7SKP261	-1.3570662	-14.941794	0.17476599673002668	0.2597672529609267
19510	RN7SKP98	-1.3572054	-14.6101	0.17472173967793203	0.2597173248324512
19511	ENSG00000270631	-1.3572292	-13.251733	0.17471419400101468	0.2597140360030956
19512	NPAP1	-1.3575487	-0.47477314	0.17495839089397475	0.2600214764780048
19513	FTLP17	-1.3579309	-13.836172	0.17449141194259205	0.2594224630981635
19514	GAPDHP56	-1.3580691	-13.221547	0.17444755419315058	0.25936517659211233
19515	ENSG00000281468	-1.3581533	-1.2539212	0.17475421774434807	0.25975767339339056
19516	ENSG00000285898	-1.3583733	-0.8845146	0.1746928241491894	0.25969019659993364
19517	PLAC8L1	-1.3584619	-0.55035657	0.17466977764743438	0.25966386323569085
19518	RNU6-393P	-1.3586357	-13.711574	0.1742678770235164	0.25912968168828093
19519	TNIP2P1	-1.3586781	-13.594431	0.17425442357315016	0.25912550137917634
19520	PMS2	-1.3587267	-0.3011872	0.1745876794434233	0.25955766313151263
19521	RPS27P10	-1.3587892	-15.062213	0.1742191861058234	0.25908101276395973
19522	ENSG00000251492	-1.3588315	-13.601091	0.17420578270072096	0.2590702539936367
19523	RN7SKP259	-1.3588973	-13.986046	0.17418490957510288	0.2590537724923149
19524	KRTAP19-1	-1.3591495	-13.718882	0.1741050206035485	0.2589586846263585
19525	GRM3	-1.3592318	-0.5472821	0.17442323019118447	0.25933692986444906
19526	LINC02924	-1.359279	-1.2685344	0.17437529336757057	0.2592735721914372
19527	HBAP1	-1.3593298	-14.823367	0.17404791049424803	0.2588895551253517
19528	RPL7P45	-1.3597792	-14.3121605	0.1739055769624634	0.2587173515891135
19529	GJC3	-1.3600167	-1.2887812	0.174113436251868	0.25896329236434756
19530	ENSG00000231702	-1.3602227	-14.560026	0.17376524487537193	0.25853227505853354
19531	IGHV3-60	-1.3602402	-13.111316	0.1737597340187011	0.2585319745567585
19532	MRPL11	-1.3603817	-0.5422246	0.17405996200035817	0.25889957328935376
19533	TECTB	-1.3604313	-1.260566	0.17402438926347083	0.25886597617818047
19534	RPLP2	-1.3605115	-0.33948871	0.17402215323661854	0.25886597617818047
19535	TUSC2	-1.3606455	-0.8226458	0.1739746977579655	0.2588122752838676
19536	IGLV3-7	-1.3606594	-14.184046	0.17362716185140986	0.2583978830095947
19537	PRSS48	-1.3609272	-0.45256734	0.1738884379202217	0.2586997571209164
19538	RNA5SP301	-1.3610895	-14.358186	0.17349120955664377	0.2582350130815612
19539	RNA5SP242	-1.3611596	-12.956699	0.17346905050741143	0.258209922411356
19540	SMG1P7-1	-1.361331	-0.6669239	0.1737577208758147	0.2585319745567585
19541	ENSG00000232172	-1.3613325	-13.272642	0.17341442798176587	0.25814439731784666
19542	ENSG00000278413	-1.3613794	-13.287764	0.17339963394072838	0.25813026544938067
19543	MAP3K7	-1.3614309	-0.13687758	0.17373235140255272	0.25850702910662166
19544	MAP6D1	-1.3614372	-0.757426	0.17371246556459094	0.2584853377353393
19545	OR1D3P	-1.3615017	-12.991222	0.1733610152970266	0.2580806652890255
19546	WASHC1	-1.3615049	-0.3408761	0.17370788698715123	0.2584853377353393
19547	GTF3AP2	-1.3615116	-14.987648	0.17335787249593665	0.2580806652890255
19548	RN7SL675P	-1.3615313	-13.214447	0.1733516790748563	0.2580806652890255
19549	OR2M1P	-1.3615699	-13.237356	0.1733394500948702	0.25807222907212046
19550	GPR79	-1.3616555	-14.248384	0.17331245419080427	0.25804781527452186
19551	RPS16	-1.361726	-0.30471766	0.17363764528171613	0.258405587810684
19552	ZBTB48	-1.3618026	-0.30516717	0.17361414285536997	0.2583928186125892
19553	RN7SL154P	-1.3619299	-14.904682	0.17322582585643298	0.2579346053373054
19554	RNU6-225P	-1.3620875	-14.034654	0.17317607602694696	0.2578762972926112
19555	ENSG00000241185	-1.3621069	-0.9477094	0.1735148038335753	0.25825434509268164
19556	RN7SL837P	-1.3621495	-14.814476	0.17315653404292417	0.25785508209963676
19557	IMMP1LP2	-1.3622628	-13.515609	0.17312073711763046	0.2578096589142341
19558	OR8K2P	-1.3622726	-15.168168	0.17311764774795338	0.2578096589142341
19559	OR2W5P	-1.3623756	-14.573754	0.17308518603612752	0.2577803654531573
19560	ENSG00000278933	-1.362504	-13.166935	0.1730446750124394	0.257739139536016
19561	Y_RNA-496	-1.362714	-13.570145	0.17297844056295988	0.2576607866679418
19562	PRAMEF8	-1.3629727	-14.821119	0.17289690325695561	0.2575708463032587
19563	PPIAP38	-1.3629911	-14.089647	0.17289110474636596	0.25757008746140875
19564	ENSG00000258378	-1.3634084	-0.58272904	0.17310814385813847	0.25780667266899987
19565	FAM30B	-1.3635553	-13.135717	0.17271336247514815	0.25734465397346523
19566	SIRT5	-1.3636068	-0.24260755	0.1730469199201113	0.257739139536016
19567	H4C10P	-1.3636489	-13.405347	0.17268391114014636	0.25730864404573917
19568	DBF4	-1.3637316	-0.2426292	0.17300755304364474	0.25769626898266995
19569	ELL2P2	-1.3637569	-13.846223	0.17264988398393616	0.2572658134772413
19570	ENSG00000285888	-1.3637785	-1.2585567	0.172975267718581	0.2576607866679418
19571	LYRM7	-1.3640542	-0.28244954	0.17290329518314734	0.25757248910458574
19572	MTND1P5	-1.364113	-14.716618	0.1725378201645812	0.25710669419751453
19573	GLE1	-1.3642201	-0.22591938	0.17285417648064358	0.25753082929249166
19574	ELMO1-AS1	-1.3644311	-0.76093733	0.17277358526691275	0.2574186340929514
19575	ENSG00000263745	-1.3644841	-0.29280666	0.17276530663770565	0.25741417521242776
19576	ENSG00000289111	-1.3645424	-13.572477	0.17240273981325477	0.25694471686077675
19577	PCNPP3	-1.3647408	-13.286818	0.17234031195023244	0.2568595369820781
19578	PPIAP86	-1.3649993	-13.965616	0.1722590917356627	0.25675420082466033
19579	IGHV1-58	-1.3651155	-13.464955	0.1722225382680682	0.25670757456393695
19580	IFNWP2	-1.3651953	-14.1354	0.17219747207373162	0.2566937827551911
19581	ENSG00000285567	-1.3653705	-0.48386958	0.17248714234600132	0.25705477424382817
19582	WDR5	-1.3653836	-0.2156856	0.17248701950473255	0.25705477424382817
19583	GLRX5P2	-1.365458	-13.237464	0.1721149376471237	0.25659431298146734
19584	ENSG00000279466	-1.3655392	-13.485204	0.1720894522199252	0.256572027805343
19585	ENSG00000274879	-1.3656676	-12.721255	0.17204911683674648	0.2565197444037683
19586	ENSG00000263571	-1.3660711	-1.2867815	0.1722140871773654	0.25670283493612917
19587	ENSG00000289901	-1.3662622	-0.8355494	0.1722058562972836	0.2566984232748207
19588	ENSG00000223432	-1.3662758	-14.6535	0.17185824341655312	0.2562822371968185
19589	ENSG00000287161	-1.3663524	-0.8059029	0.17216145195538557	0.25665279228926374
19590	XAF1	-1.3664091	-0.127011	0.17216470421194668	0.25665279228926374
19591	ENSG00000225469	-1.3665035	-12.951199	0.17178678212889353	0.25619136142931515
19592	LINC01547	-1.3665721	-0.9949733	0.1721054700320801	0.2565880535030075
19593	RNU1-45P	-1.3667141	-12.90254	0.17172074123202863	0.25612424675397644
19594	FER1L6-AS2	-1.3668134	-0.54933804	0.17203254951508445	0.25650289630708134
19595	USP21P2	-1.3668416	-13.763222	0.17168077364880366	0.25608032085118354
19596	ENSG00000236748	-1.367013	-13.798753	0.1716270592210891	0.25601588341446413
19597	ENSG00000256407	-1.3671741	-0.6477662	0.17192180079308328	0.2563534662733571
19598	TBC1D3P3	-1.3672578	-14.815574	0.17155032606167991	0.255909259566601
19599	ENSG00000290009	-1.3673023	-1.2897409	0.17182507107845435	0.25624061587440117
19600	BNIP3P13	-1.3673632	-15.367112	0.17151730414342223	0.25586783718834627
19601	MCMBP	-1.3676484	-0.20476463	0.17177889570372656	0.25618744565522544
19602	RPL7P59	-1.3676554	-14.084468	0.17142577079544144	0.2557626282535664
19603	RN7SL862P	-1.3676968	-14.33828	0.1714128364648447	0.2557511660947029
19604	ITGAM	-1.3677433	-0.44615737	0.17173905091822717	0.2561437108087295
19605	VDAC1P3	-1.3678496	-14.793771	0.1713649768179153	0.2556875924100386
19606	RPS27P18	-1.3679602	-13.707134	0.1713303570462491	0.2556516033655546
19607	MRPS18CP7	-1.3679744	-14.896673	0.1713258855417103	0.2556516033655546
19608	MEP1B	-1.3680779	-0.46887752	0.17163533428057226	0.25602038499082025
19609	CENPA	-1.3685257	-0.3206378	0.1715012673520561	0.2558517512946245
19610	CSAG4	-1.3686211	-13.412628	0.17112353614216472	0.25538994676834625
19611	ENSG00000255338	-1.3687371	-13.06067	0.17108727896155582	0.25535061476372595
19612	AKAP11	-1.3687372	-0.1277804	0.1714371821591273	0.25577181755415523
19613	ENSG00000250441	-1.3688965	-13.232705	0.17103746107325032	0.2552927811973624
19614	CABP1-DT	-1.3689995	-1.258985	0.171342721973779	0.2556622200165178
19615	HIGD1AP13	-1.3693131	-13.659561	0.1709072340823998	0.2551140413604924
19616	ENSG00000254818	-1.3693988	-14.950539	0.17088046034735807	0.2550818949206279
19617	AHNAK2	-1.3695909	-0.41022512	0.17116489836960067	0.2554281929581348
19618	OTUB1	-1.3697172	-0.2957277	0.17112960241739297	0.2553911733787565
19619	PTRHD1	-1.3697506	-1.2693323	0.17109193825466373	0.25535061476372595
19620	OR14A2	-1.3698019	-13.463458	0.17075455194979638	0.25493301768505683
19621	PPIAP47	-1.3699025	-14.004045	0.1707231727227449	0.25489398366656135
19622	RNU6-524P	-1.3699538	-13.416441	0.17070714797701475	0.2548778725835376
19623	ENSG00000248195	-1.3700081	-14.995601	0.17069017947130433	0.2548668021135686
19624	MTND2P41	-1.3702615	-14.916444	0.17061107821655366	0.25478130288223644
19625	CLEC9A	-1.3704756	-0.6831464	0.17087472815152344	0.25508115724121416
19626	PPP1R11P1	-1.3705643	-13.75296	0.17051661403639234	0.25466802052353776
19627	RPLP1P5	-1.3705876	-13.160318	0.17050936040173917	0.25466802052353776
19628	SLC2A4	-1.3706218	-0.9478719	0.17084222494089887	0.25504045462039465
19629	WIPF1	-1.37067	-0.11799318	0.17083285855086436	0.25503429018117696
19630	NALCN-AS1	-1.3707608	-0.35629618	0.1707992353676176	0.2549919115831951
19631	ENSG00000225881	-1.3707622	-15.032386	0.1704548908843313	0.25459490480570374
19632	IGKV2D-10	-1.3708099	-14.757993	0.17044003402828542	0.25458052256263053
19633	CYCSP44	-1.3709261	-13.2172165	0.1704037976513822	0.254534204589504
19634	ENSG00000275515	-1.3710434	-12.932204	0.17036723501188664	0.25448739641755946
19635	ENSG00000230149	-1.371147	-1.1382269	0.17068152530374509	0.25486305826639005
19636	PTP4A2P1	-1.3711904	-1.2873304	0.1706172296897486	0.25478267613478206
19637	ENSG00000278215	-1.3712742	-14.834642	0.17029530489298716	0.2544033608711789
19638	GARIN5B	-1.3713696	-1.2745508	0.1705804647954976	0.25474339828302434
19639	ENSG00000230968	-1.3716426	-14.346814	0.17018054672516458	0.2542553233447481
19640	WASF3-AS1	-1.3721936	-1.0647721	0.17035586783160434	0.2544782224436647
19641	LINC00555	-1.3724723	-12.767573	0.16992229250455196	0.2539152000200535
19642	ENSG00000242667	-1.3727185	-14.669075	0.16984571741552562	0.25380958471527143
19643	POLR3B	-1.372724	-0.18624207	0.17019463391879994	0.25426856922866975
19644	C1GALT1P3	-1.3727676	-13.996356	0.16983044771390435	0.2537945543551635
19645	LINC00888	-1.3727882	-1.2552502	0.1701729423232186	0.2542517624487973
19646	ENSG00000289292	-1.3728704	-1.2564174	0.17014552809872197	0.2542186029930219
19647	KCTD13-DT	-1.372924	-1.001741	0.17011284805217122	0.25418537247843376
19648	ENSG00000273308	-1.3729963	-14.726074	0.16975932006731073	0.25371161823710714
19649	RPS6P23	-1.3731915	-14.928733	0.16969864961438588	0.25363924334472226
19650	RN7SL222P	-1.3732388	-14.792596	0.16968395569694658	0.25363025035695425
19651	ENSG00000223428	-1.3733662	-13.322114	0.16964433264305773	0.25358646052709266
19652	GGA1	-1.3739078	-0.16549248	0.16982602531751112	0.2537945543551635
19653	ENSG00000274219	-1.3739878	-12.790613	0.1694513086913253	0.25334474826022046
19654	ENSG00000290944	-1.3740577	-13.836178	0.16942959304259347	0.25332767338004963
19655	ENSG00000271002	-1.3740717	-14.781553	0.1694252263395718	0.25332767338004963
19656	SEPTIN7P3	-1.3742678	-0.7737141	0.16970568536492434	0.25363924334472226
19657	ENSG00000261793	-1.374278	-13.3425045	0.1693612259890714	0.25324877892393527
19658	ASB7	-1.374367	-0.23478824	0.16968404362868228	0.25363025035695425
19659	RNU6-1094P	-1.3744758	-15.39652	0.1692998266667715	0.2531647411109267
19660	OR56A7P	-1.3745565	-13.585705	0.16927477647260356	0.2531350549566359
19661	STYXL2	-1.3747312	-0.8669125	0.16954414980667618	0.2534444855967559
19662	OR4C45	-1.3747538	-14.2393675	0.16921361135509858	0.2530669014732077
19663	TRAPPC2LP1	-1.3747759	-14.694858	0.1692067612045049	0.253064428522987
19664	MTND6P35	-1.3748051	-12.904259	0.16919768666421942	0.253064428522987
19665	SLC12A9	-1.3748524	-0.20905274	0.16953288920011161	0.25343543216684167
19666	ENSG00000264015	-1.374917	-0.47580358	0.16951144445043365	0.25341115339515635
19667	LINC02697	-1.3749752	-14.384261	0.1691449416784076	0.25300305218094704
19668	ENSG00000232218	-1.3750374	-13.995145	0.16912566265592546	0.25298198550246526
19669	MTND4P33	-1.3750771	-13.560298	0.16911336826966222	0.25297136562727723
19670	GUSBP3	-1.3750985	-0.7905838	0.16945141772417555	0.25334474826022046
19671	PTGES3P1	-1.375187	-1.2602195	0.1694221004249972	0.25332767338004963
19672	ENSG00000279559	-1.3752131	-14.426102	0.16907121640670017	0.2529238502311149
19673	TRBJ2-1	-1.3754065	-13.879726	0.16901126769743552	0.25285747202241826
19674	RPL29P11	-1.3754733	-13.872723	0.1689905817045247	0.252834291309931
19675	ENSG00000229405	-1.3755343	-14.306284	0.16897169357487007	0.2528137991185026
19676	MIR4267	-1.3755573	-14.93694	0.168964545840999	0.2528108720731548
19677	RPS6P12	-1.3755798	-13.958926	0.16895758533498473	0.2528082249936424
19678	RNU6-519P	-1.3757949	-13.522457	0.16889095671214743	0.2527162946679415
19679	RPL7P51	-1.3758124	-14.901677	0.16888552766188925	0.252715936150402
19680	LINC00265	-1.3759102	-0.27755544	0.16920443239106214	0.253064428522987
19681	RBM12B	-1.3759664	-0.20553814	0.16918842115905441	0.25306031493346126
19682	ACTG1P21	-1.3761935	-12.830064	0.16876756016544248	0.25257045620579954
19683	RPSAP1	-1.3762804	-14.065457	0.16874066923600747	0.2525457345397717
19684	LINC01721	-1.3762828	-0.6942307	0.1690857755592355	0.2529378601149982
19685	RASD1	-1.376389	-0.95949584	0.16904700302490788	0.2528953966978055
19686	TRBV12-4	-1.3764045	-14.844132	0.168702239091848	0.252495978095547
19687	RPSAP5	-1.3764665	-13.120637	0.16868308088151437	0.25247506370690886
19688	FTLP5	-1.3765104	-14.561091	0.16866950542843528	0.2524625042370967
19689	ENSG00000279277	-1.3770065	-0.6791901	0.16886069577509327	0.25268654281582803
19690	ENSG00000280223	-1.3770663	-13.980819	0.16849757480623315	0.2522671902700508
19691	PGLS-DT	-1.3771477	-0.24374618	0.16882250772885146	0.25263716063485986
19692	ATP5PBP2	-1.3771526	-14.987948	0.16847090045091626	0.2522350092282703
19693	MORN4	-1.3771598	-0.4031342	0.1688174488796678	0.25263716063485986
19694	ENSG00000278595	-1.3771602	-14.479938	0.16846854808179615	0.2522350092282703
19695	ENSG00000271385	-1.3772591	-14.258323	0.16843797290973836	0.2522012177087209
19696	CISD1P1	-1.3773263	-13.729541	0.168417230727164	0.25217791415156754
19697	ENSG00000231747	-1.3773861	-14.431887	0.16839873476504777	0.2521579726212501
19698	ENSG00000255149	-1.3775029	-12.908901	0.16836265702123715	0.2521117023344979
19699	ENSG00000284591	-1.3777266	-13.83225	0.16829355255355832	0.2520237222009651
19700	BICD2	-1.3778273	-0.2512119	0.16861279998691958	0.25238538555858514
19701	AARS2	-1.3778875	-0.2062482	0.16859199390670881	0.2523619991783391
19702	FABP3P2	-1.3779546	-13.926467	0.16822311953040953	0.25193374157800175
19703	OR2T32P	-1.3780097	-13.884924	0.16820613126222175	0.25191604687562047
19704	ENSG00000213655	-1.3780322	-12.679891	0.16819917933981	0.25191338260772156
19705	ZNF418	-1.3780717	-0.2949	0.16853722706308333	0.25229552991048637
19706	SPRYD7	-1.3780842	-0.28233892	0.16853166571348546	0.2522949602494717
19707	ENSG00000249600	-1.3781139	-13.487696	0.16817395545984137	0.25188335126355893
19708	ENSG00000265794	-1.378117	-0.8290401	0.16851645291410436	0.25227994171388773
19709	PABPC1L	-1.378139	-0.21506694	0.16851505381300189	0.25227994171388773
19710	RN7SKP275	-1.3781891	-13.494275	0.16815075751405822	0.25186409908401847
19711	ENSG00000248611	-1.3781952	-14.919303	0.16814887989080132	0.25186409908401847
19712	RN7SKP149	-1.378295	-13.498391	0.16811808223229732	0.251830648063624
19713	RPS15P9	-1.3787471	-13.50663	0.16797857682212916	0.25166812497182023
19714	RBAK	-1.378813	-0.22549862	0.1683083323701664	0.2520381048512412
19715	OR5AP2	-1.3791698	-13.712578	0.1678482182119624	0.25151384871240734
19716	MTND6P16	-1.3792181	-13.991723	0.16783334432642874	0.2515046989570861
19717	RABIF	-1.3792425	-0.53405225	0.16816924513978188	0.25188335126355893
19718	RN7SL77P	-1.3792733	-12.957299	0.16781634673476517	0.25148696618936467
19719	PRELID3BP10	-1.3793014	-14.652093	0.1678076627112112	0.2514825232235723
19720	ENSG00000229389	-1.3793502	-13.156449	0.1677926291630559	0.25147463930638897
19721	ENSG00000288696	-1.3794138	-0.9145364	0.1681163173690268	0.251830648063624
19722	ENSG00000271926	-1.3795247	-13.396913	0.16773886731518112	0.2514018023056349
19723	RPL22P20	-1.3798244	-14.179914	0.16764655366336456	0.25127891259767704
19724	ENSG00000276298	-1.380012	-13.786964	0.16758878455270296	0.251215520982163
19725	LINC01004	-1.3801876	-0.1238428	0.1678857535729743	0.2515522730838037
19726	RABEPKP1	-1.3802048	-13.931615	0.1675294373411206	0.2511497518667003
19727	ENSG00000276997	-1.3802861	-0.84334296	0.16784977964812778	0.25151384871240734
19728	RPS10P3	-1.3803967	-14.162532	0.1674703740618024	0.2510766663401777
19729	RPS27AP3	-1.3804698	-14.763848	0.16744786764993363	0.2510506529606991
19730	ENSG00000272715	-1.380501	-12.746028	0.16743825545147953	0.25104397056576816
19731	ENSG00000256181	-1.3805709	-15.037144	0.167416784441472	0.25101950702702686
19732	ECM1P1	-1.3806026	-14.796703	0.1674070284251006	0.25101260761886657
19733	ENSG00000258130	-1.3806475	-12.946334	0.16739318872648687	0.2509995844629263
19734	ENSG00000289391	-1.3807087	-14.375993	0.16737439014474637	0.2509868530028902
19735	AGER	-1.3808782	-0.3788248	0.16767171108131432	0.25130888511396526
19736	DNAJC19P1	-1.3808824	-14.606409	0.16732094479344606	0.2509298894293926
19737	ENSG00000267627	-1.3810209	-1.2717257	0.16760795722952784	0.25123652736898383
19738	ENSG00000243483	-1.381024	-14.063464	0.1672774088650509	0.25087232474855253
19739	SNU13	-1.381174	-0.2894122	0.16758240890444623	0.25121369663327964
19740	ENSG00000287294	-1.3813146	-13.256558	0.16718808923923534	0.2507615365828595
19741	RNU6-273P	-1.3815024	-12.870498	0.16713037816339935	0.2506826979949247
19742	MTND6P24	-1.381606	-13.777566	0.1670985497259389	0.25064267771064414
19743	PIWIL2	-1.3818071	-0.29694447	0.1673853037536629	0.2509954896599296
19744	BAALC-AS2	-1.3818241	-1.2870609	0.1673382231477115	0.25094807350251763
19745	ENSG00000248911	-1.38186	-14.426841	0.16702051756028125	0.25054106592381026
19746	ENSG00000234464	-1.38193	-0.52486277	0.16734750221480407	0.2509542607272442
19747	RN7SL376P	-1.3822128	-13.25453	0.16691222708359477	0.2503940494891534
19748	ENSG00000249950	-1.3822163	-14.471404	0.16691111592110353	0.2503940494891534
19749	ENSG00000225869	-1.3822768	-13.472326	0.16689255409264586	0.25038699395782044
19750	OR6B2	-1.3823354	-14.462017	0.1668745756556702	0.25037613104352924
19751	ENSG00000261586	-1.3823564	-1.2654213	0.16721011136435182	0.2507868429339125
19752	IGKV2-18	-1.3825898	-14.363778	0.16679652243707288	0.2502667318720907
19753	OR5H2	-1.3826847	-14.68385	0.16676740185979458	0.250230748290503
19754	TUBB4A	-1.3827895	-1.2684466	0.1670723872431507	0.2506111539801926
19755	IFITM4P	-1.382866	-14.272841	0.16671180359214993	0.25015503208635353
19756	FTLP19	-1.3829229	-13.51738	0.1666943419752515	0.2501442458249352
19757	RRN3P1	-1.3831058	-0.2419451	0.1669889611731717	0.2505014456831197
19758	RN7SL28P	-1.3831865	-14.064674	0.16661355296837663	0.2500384222636057
19759	RNVU1-7	-1.3832185	-12.839997	0.166603703857303	0.25003134674236316
19760	RPL7AP50	-1.3833017	-13.743408	0.1665782199353375	0.25000080604077496
19761	C8orf76	-1.3834053	-0.24100974	0.16689724062324637	0.25038699395782044
19762	ENSG00000260922	-1.3834418	-0.82507056	0.16687996539886746	0.250376503635284
19763	ZNRF4	-1.3837162	-14.02212	0.1664511957982763	0.24983326654290214
19764	GPR25	-1.3837574	-13.716783	0.1664386017753617	0.24982206353275072
19765	RPL32P20	-1.3842473	-13.292692	0.1662885802862528	0.24965074707216875
19766	XKRYP3	-1.3844013	-14.160401	0.16624144589205508	0.2495876782603064
19767	NDUFS5P3	-1.3846477	-13.687366	0.16616605610673307	0.24948987483152515
19768	ENSG00000283303	-1.3847692	-13.900722	0.166128909275717	0.2494494827302931
19769	MAPK6-DT	-1.384954	-1.2817222	0.1663904005138613	0.24976511078922442
19770	ZNF484	-1.3849906	-0.2532314	0.1664119614346923	0.24978977585139
19771	TUBA1C	-1.3850597	-0.315819	0.16639007735755057	0.24976511078922442
19772	RN7SL294P	-1.3851008	-13.625129	0.16602748030419065	0.24931255738061905
19773	OR4A2P	-1.3851751	-13.492829	0.1660047530636295	0.24928611627532854
19774	ENSG00000290999	-1.385219	-0.8035833	0.16633980043439375	0.24970454998625485
19775	CNOT8	-1.3852435	-0.22516918	0.16633463089824504	0.24970448705208967
19776	OR7E31P	-1.3854676	-14.122071	0.16591534613077932	0.24917490673770099
19777	ENSG00000255432	-1.3855429	-0.87226397	0.1662301448684966	0.24957840588272076
19778	RPL37P25	-1.3857036	-13.800329	0.16584329268137848	0.24908663548199703
19779	PSMA6P4	-1.3857869	-14.476813	0.16581781914212304	0.24906771905072328
19780	BIRC6-AS2	-1.3858839	-13.42394	0.16578817781230756	0.24904536625034712
19781	RN7SL616P	-1.3858911	-14.603132	0.16578600890232098	0.24904536625034712
19782	LINC00471	-1.3860812	-0.85957724	0.16606870234046442	0.2493667684183632
19783	MARK2P12	-1.3862118	-14.354751	0.16568809552020747	0.248910379924823
19784	ENSG00000261093	-1.3863199	-1.2918075	0.16595934343619118	0.24922561078868996
19785	RPL29P23	-1.3865229	-13.399655	0.1655931440332855	0.24879076074824724
19786	SCGB1C1	-1.3866013	-13.803828	0.16556919651369512	0.2487624562453389
19787	RNA5SP128	-1.3866428	-13.310008	0.16555654074489376	0.24875111601600802
19788	ENSG00000265670	-1.3867347	-1.2807058	0.1658499353392188	0.24908663548199703
19789	ENSG00000263765	-1.3867952	-0.7437169	0.16585145499822895	0.24908663548199703
19790	ENSG00000224486	-1.3867987	-13.80822	0.16550900198300442	0.24868736126406507
19791	OR5AH1P	-1.3868372	-12.542746	0.1654972377437906	0.24867735763667853
19792	CTNNBIP1	-1.38695	-0.18904307	0.1658138839794802	0.24906771905072328
19793	ENSG00000216548	-1.3870609	-14.0427265	0.16542903777665316	0.2485902206821815
19794	IGHV4-4	-1.3872935	-15.602442	0.16535814296667042	0.24849902318132747
19795	ENSG00000262533	-1.3873084	-1.2891617	0.16566277710134533	0.24888002218976754
19796	OR2F2	-1.3874036	-13.786136	0.16532455325306772	0.24846387971230727
19797	FABP5P14	-1.3874308	-14.627327	0.16531629066589323	0.24845912977123844
19798	M6PRP1	-1.3874847	-13.18316	0.16529985467548264	0.2484420950892458
19799	TRIM53AP	-1.3875664	-14.1344385	0.16527494120471725	0.24841231749343584
19800	ENSG00000287240	-1.3875977	-14.413107	0.16526542140020792	0.24840567583404813
19801	PRR13P3	-1.387598	-12.730359	0.165265319225591	0.24840567583404813
19802	ENSG00000281741	-1.3876386	-13.956395	0.16525298504670688	0.2484023170603615
19803	ENSG00000228953	-1.3878006	-13.935628	0.16520363568705537	0.24833580228078228
19804	PPIAP80	-1.3880619	-13.860694	0.1651240348765569	0.24823250020982124
19805	RNU1-61P	-1.388098	-15.025933	0.16511304986779832	0.24823250020982124
19806	DPPA5P2	-1.3882954	-14.619022	0.16505296703614988	0.24817059987422585
19807	ENSG00000290547	-1.3883529	-12.9117	0.16503547729568188	0.2481519644717052
19808	SEPHS1P2	-1.3883772	-14.954016	0.1650280605012836	0.2481484743497656
19809	SIRT3	-1.3883961	-0.2893641	0.16537281786494973	0.2485134075290786
19810	ENSG00000290453	-1.3884791	-1.003526	0.16534001317860827	0.24847944580211903
19811	Y_RNA-551	-1.3885112	-14.013509	0.1649872760742596	0.24810246943750908
19812	ENSG00000260375	-1.388515	-13.731372	0.16498614294974243	0.24810246943750908
19813	SLC25A5P3	-1.3887877	-13.775424	0.16490315705940056	0.24799128968188155
19814	ENSG00000268839	-1.3887944	-15.107769	0.16490110661273477	0.24799128968188155
19815	Y_RNA-213	-1.3888509	-14.092115	0.16488393183594496	0.24797769340787054
19816	ENSG00000260413	-1.3890096	-13.475148	0.16483566367917177	0.24792041354772706
19817	NDUFB4P12	-1.3891265	-14.096066	0.16480011429937383	0.24787460129570088
19818	CLCN1	-1.3891796	-0.72609174	0.16512750040929006	0.24823250020982124
19819	ENSG00000286568	-1.389292	-14.220834	0.1647498268313505	0.24781427234079095
19820	ENSG00000277047	-1.3893676	-1.2723175	0.16506495378148192	0.24817329790832374
19821	ENSG00000230087	-1.3895272	-14.314623	0.16467833050086791	0.2477296842558775
19822	ENSG00000229943	-1.3895617	-13.34647	0.16466786208466377	0.2477215886997299
19823	CRIP1P3	-1.3895735	-12.915078	0.16466430081081132	0.2477215886997299
19824	FAM41AY2	-1.3895756	-14.130196	0.16466363784593738	0.2477215886997299
19825	ENSG00000255309	-1.3897192	-13.16178	0.16461998337675163	0.24767251453537603
19826	ENSG00000224012	-1.3897552	-14.864933	0.16460906878232123	0.24766374491183857
19827	OR4C49P	-1.3897681	-13.379646	0.16460516296525132	0.24766374491183857
19828	TYMSP2	-1.3898305	-14.543901	0.16458622891321767	0.24764468331889
19829	OR10J6P	-1.3898703	-13.544973	0.16457411961691942	0.24763411435869306
19830	ENSG00000237749	-1.3898754	-13.620718	0.16457255407539856	0.24763411435869306
19831	PPIAP89	-1.3899603	-14.363143	0.16454678650735183	0.24762554520869146
19832	Y_RNA-691	-1.389975	-14.57792	0.16454232045315006	0.24762554520869146
19833	SPATA2	-1.3903451	-0.41343242	0.16477774185531455	0.24784860615487112
19834	LINC00365	-1.3903906	-1.2936943	0.16472154193836788	0.24778703392687237
19835	COPRS	-1.3904634	-0.76462126	0.1647341546985367	0.24779835255171864
19836	ENSG00000258671	-1.3904871	-13.065333	0.16438688538691948	0.24742883552488734
19837	UBE2V1P16	-1.3905921	-14.141388	0.164354994962523	0.24738848158393179
19838	ATP5PBP7	-1.3908064	-13.731075	0.16428999818690265	0.24731358057823138
19839	RN7SKP297	-1.3910642	-15.096642	0.16421182561424624	0.24720354520271304
19840	ENSG00000223393	-1.3910722	-0.53938186	0.16455602731128086	0.24762861556169263
19841	ABHD12B	-1.3910764	-0.88918006	0.16454808499226367	0.24762554520869146
19842	SEM1P1	-1.3912557	-15.047756	0.16415374452061135	0.24713138933022327
19843	ENSG00000223777	-1.3912846	-13.694686	0.1641449939404945	0.24712585528084466
19844	ENSG00000276484	-1.391521	-15.169974	0.1640733426327304	0.24703325623079103
19845	ARHGAP31-AS1	-1.3915484	-0.73644024	0.16440752008300205	0.24745224580442077
19846	ENSG00000280836	-1.391661	-13.462637	0.16403093254761694	0.2469770384071932
19847	ZYG11AP1	-1.3917484	-14.374637	0.16400444571240297	0.24694479306482592
19848	ENSG00000271656	-1.391753	-14.546738	0.16400308101120945	0.24694479306482592
19849	OFD1P12Y	-1.3917537	-13.158852	0.16400284013661778	0.24694479306482592
19850	CCDC78	-1.3917977	-1.2767841	0.16432279749052758	0.2473476629634555
19851	ENSG00000253670	-1.391914	-14.761573	0.16395428546729765	0.24689980189518404
19852	ENSG00000284328	-1.3920872	-13.299938	0.16390184053207024	0.24683609074192098
19853	ENSG00000253725	-1.3922576	-13.620834	0.16385026996027582	0.246773688579375
19854	ENSG00000241556	-1.3922676	-14.152265	0.16384723036340912	0.246773688579375
19855	LINC01198	-1.3923081	-0.5756066	0.1641705207735486	0.2471490052130045
19856	PPIAP74	-1.3923134	-13.157439	0.16383337513874882	0.24676350682007886
19857	RN7SL692P	-1.3923463	-14.510082	0.16382341846154183	0.24675614216201677
19858	ENSG00000280268	-1.3923827	-14.084788	0.16381236999340718	0.24674713250661745
19859	ENSG00000286448	-1.392597	-12.550083	0.16374754178300258	0.24667631840996534
19860	OR7E1P	-1.3926266	-15.047782	0.1637385849028608	0.24667414099302445
19861	ENSG00000267143	-1.3926412	-13.965348	0.1637341600982103	0.24667414099302445
19862	OR2AH1P	-1.3927795	-12.926233	0.1636923456361021	0.24662736983438216
19863	THORLNC	-1.3929169	-0.681559	0.16399213076083508	0.24694479306482592
19864	HCG4P8	-1.3929954	-15.097689	0.16362703861596564	0.2465518588607412
19865	ENSG00000254205	-1.3931196	-1.2749135	0.16392717839709212	0.24686661513379693
19866	SERPINA7P1	-1.3931451	-14.096941	0.16358176972042612	0.24652178689872228
19867	COX5BP4	-1.3931515	-15.163699	0.1635798139291053	0.24652178689872228
19868	TPMTP3	-1.3932419	-13.612205	0.16355249691878476	0.2464929281675842
19869	ENSG00000278421	-1.3932536	-13.116721	0.16354897043738628	0.2464929281675842
19870	ENSG00000248761	-1.3933263	-14.137693	0.16352701340390435	0.24647740563754167
19871	RN7SKP286	-1.393452	-12.946674	0.16348898035724044	0.2464277072377397
19872	H2AZP5	-1.3934838	-14.621708	0.16347941489801357	0.24642091641760192
19873	MRNIP	-1.3935694	-0.20039234	0.16380609658935624	0.24674531509506853
19874	ENSG00000244113	-1.3936028	-13.941332	0.16344341557513264	0.24638190532975732
19875	CARD14	-1.3936073	-0.5645047	0.16379043569933835	0.24672935652333516
19876	ENSG00000243733	-1.3936322	-13.3913355	0.16343456057055655	0.24637618346535917
19877	ENSG00000287293	-1.3937036	-0.72873414	0.16375016109981827	0.24667631840996534
19878	ENSG00000229591	-1.393846	-0.80848926	0.16371930573805793	0.24666035797518623
19879	NDUFS5P6	-1.3938961	-14.733581	0.16335484482693013	0.24628650877343172
19880	ENSG00000226471	-1.3940039	-0.19457841	0.16367567502689834	0.24660988281488494
19881	MZT1P1	-1.3941318	-13.586137	0.16328367978715058	0.2462097051732307
19882	YWHAB	-1.3942695	-0.20407684	0.16359339831836472	0.2465240534505423
19883	ENSG00000265408	-1.3944106	-0.48576108	0.16354863747452952	0.2464929281675842
19884	LCE1F	-1.3944446	-14.816269	0.16318925948919047	0.24611305539190453
19885	Y_RNA-446	-1.394462	-13.189093	0.16318400030976404	0.2461127457364703
19886	ENSG00000231397	-1.3944645	-12.874054	0.1631832411725998	0.2461127457364703
19887	MIR138-1	-1.3945981	-14.860789	0.16314290993408737	0.24607363649786865
19888	ENSG00000255520	-1.39464	-1.0203621	0.16347591873205736	0.24642091641760192
19889	ENSG00000213296	-1.394731	-14.423927	0.16310280971979976	0.24602077211506299
19890	ENSG00000274198	-1.3947649	-14.710781	0.1630926181223413	0.2460130193694021
19891	PGAM1P9	-1.3948256	-15.149726	0.16307431775025139	0.24599303428435218
19892	CWC25	-1.3948541	-0.2069505	0.16341703856759693	0.2463573954172936
19893	GDPGP1	-1.3948553	-0.61347055	0.16341544872481473	0.2463573954172936
19894	ENSG00000251423	-1.3949977	-1.0507878	0.1633542712942887	0.24628650877343172
19895	RNU6-1238P	-1.3951026	-12.987212	0.16299074226068538	0.24588981309203398
19896	LINC02528	-1.3951733	-1.285127	0.16329282889046	0.24621587705692854
19897	TNIP2	-1.3954322	-0.30061677	0.16324277949645713	0.246163277262602
19898	TMEM207	-1.395479	-1.2738718	0.1632195310711673	0.24613994291472038
19899	TMEM102	-1.3954799	-1.2861997	0.1631990515520441	0.24612020106164081
19900	MIR219B	-1.3955781	-13.2583885	0.16284741426441057	0.24568880909127783
19901	RPL12P39	-1.3955942	-14.044876	0.16284256563701746	0.24568880909127783
19902	ENSG00000213755	-1.3956234	-12.802689	0.1628337867413732	0.24568347213816433
19903	ENSG00000237689	-1.3957818	-14.861266	0.16278607911975435	0.24562671131479819
19904	COX6B1P1	-1.3959124	-13.450143	0.16274674015617963	0.2455749621084385
19905	ENSG00000249333	-1.3959137	-13.751471	0.16274632907263598	0.2455749621084385
19906	CNDP1	-1.3960171	-0.8514163	0.16306063836463022	0.24598001880554993
19907	ENSG00000224252	-1.396076	-12.481633	0.16269748891371197	0.24551585990889485
19908	Metazoa_SRP-5	-1.3961898	-14.037513	0.16266321043068305	0.24547660459280812
19909	ATP5MFP3	-1.3963438	-14.452617	0.1626168394764165	0.2454321839962354
19910	MSH3	-1.3963934	-0.109854475	0.16295530931131344	0.245843974498663
19911	MTND2P6	-1.3966078	-14.941899	0.16253741763829346	0.24534273027554443
19912	MIR193B	-1.3966953	-13.186808	0.1625111066731073	0.24531061878946653
19913	ENSG00000233455	-1.3967416	-14.107776	0.1624971396665833	0.24529713910363524
19914	ENSG00000270301	-1.3967673	-14.159459	0.16248942985459885	0.24529310440680913
19915	AIG1P1	-1.3969043	-13.074187	0.16244819614793413	0.24524606305645583
19916	ENSG00000273481	-1.3972244	-14.545451	0.1623519574534998	0.24514637140152346
19917	OR5P1P	-1.3972853	-13.669601	0.16233365379135864	0.24513593203144732
19918	TRBV24OR9-2	-1.3973223	-13.7328	0.16232253711202363	0.24513235067700334
19919	RABGEF1P1	-1.3973496	-0.20576929	0.1626664345601445	0.24547660459280812
19920	OR11H2	-1.3974129	-13.0697	0.1622952996869724	0.24509881858699317
19921	TUBB8P1	-1.3974702	-13.259382	0.16227805987511773	0.24508038330899312
19922	ATP1A4	-1.397507	-1.0997572	0.16261387901458932	0.2454321839962354
19923	ENSG00000237926	-1.397794	-12.924767	0.16218078053933982	0.2449410634755232
19924	KRTAP4-12	-1.3978995	-14.819518	0.16214910889397194	0.24490842084605938
19925	OR4A6P	-1.3979813	-14.638889	0.16212455224713818	0.24487892575699063
19926	ENSG00000285218	-1.3980823	-0.3416017	0.16244322552123264	0.24524606305645583
19927	FGFR1OP2	-1.3980861	-0.21024255	0.16244567143463406	0.24524606305645583
19928	OR5B10P	-1.398131	-13.565404	0.16207959386320112	0.2448186123433675
19929	ANKRD62	-1.3981616	-1.2771481	0.1624101256927833	0.24521139396624175
19930	UPF3AP2	-1.3982217	-0.66561836	0.16239847160512005	0.24520140049688824
19931	RNU6-1007P	-1.3982352	-14.820168	0.1620483150350664	0.24478655144790817
19932	ENSG00000287383	-1.3983055	-0.67249924	0.16237587155938424	0.24517487886639258
19933	SMAD1-AS1	-1.3983668	-1.2854059	0.16233497622247617	0.24513593203144732
19934	TAS2R38	-1.3985586	-12.8295355	0.16195126117216474	0.24467030205876025
19935	ENSG00000230161	-1.3986039	-13.661712	0.16193765089910536	0.2446573301735685
19936	ENSG00000267773	-1.3986697	-14.880645	0.16191792763561894	0.244650302202897
19937	PRDX2P4	-1.3987247	-14.882224	0.16190143431812748	0.2446405625054044
19938	ENSG00000270794	-1.3987801	-14.243243	0.16188480235203814	0.2446230212225635
19939	ENSG00000255174	-1.3988594	-13.225346	0.1618610358354746	0.24460987844823553
19940	DBX2	-1.3989434	-1.2817739	0.16216854301628872	0.24493017733483943
19941	RNA5SP382	-1.3989573	-13.628205	0.16183165750260303	0.24458825167008358
19942	RPL30P6	-1.3989948	-14.116244	0.16182038911528399	0.24457881158088451
19943	MTND5P20	-1.3992231	-14.20526	0.16175196085739385	0.24450574217262744
19944	MIR4269	-1.3992567	-13.865315	0.16174189745036957	0.24450416696784497
19945	PDXP-DT	-1.399331	-0.62752825	0.1620673160770973	0.24480766023519598
19946	SAP18P1	-1.3993957	-13.512144	0.16170023226922856	0.24445031232877695
19947	ZMAT2	-1.3994359	-0.3754681	0.16203791824087252	0.24478082343359492
19948	LINC01322	-1.3995608	-0.24914947	0.16199844011352216	0.24473398593604165
19949	IFITM8P	-1.39963	-14.36449	0.16163003871911405	0.24437454207033485
19950	RPS27P23	-1.39965	-14.123947	0.16162401987008043	0.24437454207033485
19951	OR4X2	-1.3996627	-13.127773	0.1616202069300197	0.24437454207033485
19952	RNFT1-DT	-1.399683	-1.2901812	0.16193429594153833	0.2446573301735685
19953	RN7SL310P	-1.399777	-13.367157	0.161585970613549	0.24434287204235275
19954	GXYLT1	-1.3997885	-0.21835576	0.16193513143419241	0.2446573301735685
19955	ENSG00000250379	-1.3998518	-1.2757186	0.16190772514915494	0.24464247725072286
19956	RAP2CP1	-1.3998622	-13.812378	0.16156046636835805	0.24432245174853426
19957	ENSG00000279004	-1.3999178	-13.784488	0.16154379712613434	0.2443048300502621
19958	AGAP10P	-1.3999615	-0.92803246	0.16187892018251404	0.24462172329944978
19959	SHLD2	-1.3999791	-0.1180917	0.16187847153559173	0.24462172329944978
19960	ENSG00000256041	-1.3999816	-14.271523	0.16152469003926567	0.24428352035814163
19961	CALHM5	-1.4000052	-1.2766626	0.16186025953955652	0.24460987844823553
19962	ENSG00000231603	-1.4000301	-13.552254	0.16151015965946025	0.244269131187192
19963	ENSG00000280201	-1.4000409	-13.066462	0.1615069515732369	0.244269131187192
19964	RCC1L	-1.4000598	-0.21143499	0.1618543689167623	0.24460987844823553
19965	KRT18P56	-1.4001504	-15.118936	0.16147415246215818	0.24423655598215907
19966	RNA5SP501	-1.4001714	-13.895425	0.16146786431382493	0.24423550415762219
19967	GPANK1	-1.4001989	-0.37259957	0.16180816442964788	0.2445693898369261
19968	EXOSC1	-1.4002088	-0.30860347	0.16180913325302726	0.2445693898369261
19969	ENSG00000250706	-1.400231	-0.88100874	0.16177316574366574	0.24453020533833175
19970	ENSG00000269026	-1.4004208	-0.2873058	0.1617458979602679	0.24450416696784497
19971	CEP19P1	-1.4004989	-15.026722	0.16136986525137956	0.24412518477824421
19972	GTF2I-AS1	-1.4006778	-0.33194548	0.1616679715515478	0.24441671722757052
19973	GOLGA8R	-1.4006797	-0.5915781	0.16165396911884455	0.24440313530423757
19974	SRMP1	-1.4006934	-13.810948	0.16131165177816978	0.2440598632458232
19975	ENSG00000259229	-1.4007756	-13.510644	0.16128708464486513	0.2440487925441954
19976	ENSG00000271239	-1.4008037	-12.740769	0.161278659754493	0.24404785820409855
19977	RBBP7	-1.400813	-0.17276312	0.16162806192608847	0.24437454207033485
19978	MIR5188	-1.400813	-14.712381	0.16127587906608087	0.24404785820409855
19979	ENSG00000227625	-1.4008366	-13.823207	0.161268810615223	0.24404785820409855
19980	ENSG00000258750	-1.4008958	-15.602291	0.16125108746393618	0.24403646768968748
19981	SNHG8	-1.400948	-0.40314808	0.16158578796552447	0.24434287204235275
19982	ENSG00000284666	-1.4010526	-15.0105095	0.16120422154350833	0.24398175126558558
19983	PPIAP59	-1.4010744	-12.539485	0.1611976820374583	0.24398175126558558
19984	RPSAP29	-1.4012129	-14.925405	0.1611562852027785	0.24393089785860528
19985	OR2U2P	-1.4012309	-14.290014	0.16115089285463569	0.24393031767484297
19986	SSX4B	-1.4012825	-12.837688	0.16113547369457185	0.24392214168412374
19987	CPEB1-AS1	-1.4012939	-0.7756243	0.1614785903519154	0.24423655598215907
19988	RPS4XP13	-1.401334	-13.519653	0.16112008665941957	0.24390643104045553
19989	MTND5P41	-1.4013349	-13.980959	0.16111981462745917	0.24390643104045553
19990	ENSG00000270870	-1.4013734	-13.629905	0.16110831212581175	0.2439037704449523
19991	RNU6-445P	-1.4015324	-13.642013	0.16106077243095007	0.243846960853176
19992	GUSBP16	-1.4016229	-0.65395266	0.1613847304331254	0.24413250505194894
19993	SNORA74	-1.4016591	-13.676478	0.16102293846489685	0.24380483964069108
19994	ENSG00000248876	-1.4017732	-13.735406	0.16098884796107849	0.2437608021270008
19995	DNM1P49	-1.4018629	-14.262797	0.1609620766004735	0.24372784447902301
19996	LY96	-1.401907	-0.45939022	0.1612975940372952	0.24405375903148058
19997	PPP3R1	-1.402052	-0.11548615	0.16125878110699982	0.24404052712479182
19998	Y_RNA-94	-1.4021144	-14.109188	0.16088694866757522	0.24362166126286
19999	ENSG00000258773	-1.4021198	-1.1371417	0.16123341672243569	0.24401730824965576
20000	SCNN1G	-1.4022028	-1.0295918	0.1612049124958208	0.24398175126558558
20001	IGLV2-11	-1.4023178	-15.243835	0.1608262376261127	0.2435373027742292
20002	CYCSP8	-1.4024063	-13.827936	0.16079980797722399	0.24350485256778573
20003	IGKV2-4	-1.4024179	-14.806146	0.16079634744998472	0.24350485256778573
20004	RN7SL332P	-1.4026867	-14.876793	0.16071614698008818	0.24339329909305682
20005	OR7E18P	-1.4028066	-13.068237	0.16068038126471185	0.24335427028764503
20006	TARS2P1	-1.4028628	-14.71831	0.16066361427671738	0.24334401244238565
20007	ENSG00000244657	-1.4029274	-13.633768	0.16064435774330327	0.24332241402704058
20008	ENSG00000226999	-1.4030671	-14.576739	0.1606027124978349	0.2432669018108729
20009	RNU6-346P	-1.4030825	-14.630767	0.16059810324688317	0.2432669018108729
20010	ENSG00000261204	-1.4031669	-13.958457	0.16057295521948015	0.24323695947736232
20011	ENSG00000215268	-1.4033251	-14.178493	0.16052580200078576	0.24318822541092752
20012	ENSG00000252458	-1.4034048	-12.533286	0.16050201157479696	0.24315974862087675
20013	RNU6-878P	-1.4035513	-14.00062	0.16045835531522987	0.24311629965281303
20014	COX17P1	-1.4036399	-15.093727	0.16043198696710326	0.243083911055507
20015	EDDM3CP	-1.4036497	-14.222675	0.16042905340675728	0.243083911055507
20016	PTCD2P1	-1.4036589	-15.9036255	0.16042632159574832	0.243083911055507
20017	ENSG00000262008	-1.4037206	-13.482275	0.1604079254560954	0.2430777058084682
20018	UBA52P7	-1.4037391	-12.427988	0.1604024221945977	0.24307693032620253
20019	ENSG00000286176	-1.4038625	-1.0590463	0.16070135294421833	0.2433784632460751
20020	MYCLP2	-1.4038867	-14.085937	0.1603584556570606	0.24301786498996505
20021	ENSG00000283377	-1.4040365	-12.517574	0.16031384655430028	0.2429578221610592
20022	RPL7P12	-1.404213	-14.274069	0.16026130169474165	0.2428933077069039
20023	ENSG00000218732	-1.404251	-13.809082	0.160249996212021	0.2428912918401755
20024	ENSG00000237982	-1.4043152	-13.794883	0.16023088159406026	0.24286987897994108
20025	ENSG00000287704	-1.4043909	-0.45430192	0.1605580647211122	0.2432219689485402
20026	HMGN2P13	-1.4044514	-13.192495	0.16019037053929883	0.2428160321387859
20027	KRTAP4-7	-1.4044794	-14.982369	0.1601820167037386	0.24281216205739886
20028	ANXA1	-1.4044808	-0.32603365	0.16053343743907592	0.24319222722603492
20029	PGAM5P1	-1.4045393	-13.881036	0.16016417463877014	0.2427989969044586
20030	MKRN5P	-1.4046992	-0.42563722	0.1604689956496673	0.24312485688966146
20031	ENSG00000254020	-1.4047472	-14.267877	0.1601023137121216	0.24272788746156404
20032	ENSG00000273619	-1.4048284	-1.0136228	0.1604131976752899	0.24307813113829127
20033	RNA5SP461	-1.4049003	-13.504179	0.16005678418189925	0.24266641581849718
20034	ENSG00000225344	-1.405078	-13.615103	0.16000395032934966	0.24260141892828538
20035	IFNA22P	-1.4050938	-14.475002	0.15999927100416506	0.24260141892828538
20036	RNU6-1256P	-1.4051044	-15.112419	0.15999610459567645	0.24260141892828538
20037	ENSG00000228408	-1.4051524	-13.487755	0.15998180909382978	0.2425974945237368
20038	GAGE13	-1.405153	-15.035997	0.1599816475759265	0.2425974945237368
20039	MTND6P10	-1.4052461	-13.601991	0.15995395831615028	0.24257093491778423
20040	ENSG00000213774	-1.4052777	-14.20907	0.15994456430140763	0.2425642425446093
20041	IGHV3-52	-1.4053288	-14.007753	0.15992939880357554	0.24254879672801377
20042	MRPS27	-1.4053814	-0.17189993	0.1602684208055144	0.2428965379181794
20043	ENSG00000220131	-1.40545	-14.231651	0.1598933905893986	0.24250173891813925
20044	ENSG00000279617	-1.4054904	-15.579661	0.15988137637168506	0.24249106971933224
20045	ENSG00000231069	-1.4054976	-14.7014	0.1598792345948322	0.24249106971933224
20046	LINC02824	-1.4055904	-1.0632819	0.16018283129196262	0.24281216205739886
20047	ENSG00000272922	-1.4056622	-12.963357	0.15983032738719352	0.24244384759224863
20048	RN7SL471P	-1.4056768	-14.108527	0.15982596944396	0.24244384759224863
20049	Metazoa_SRP-157	-1.4057319	-14.105363	0.1598096352740968	0.24243511474963292
20050	ATP8B5P	-1.4058115	-0.83707315	0.16013173286690574	0.24275737406694814
20051	SPDYE21	-1.4058291	-0.61494565	0.1601216385054759	0.24274962804120742
20052	RPL23AP78	-1.4058408	-14.854576	0.15977728578751776	0.2423935907564031
20053	OR5J2	-1.4058547	-14.2494545	0.15977314841315143	0.2423935907564031
20054	TRAJ35	-1.4058846	-13.269335	0.15976424875044162	0.24238891475010924
20055	PPIAP82	-1.4059395	-14.142705	0.15974796391493962	0.2423717589410141
20056	ENSG00000289576	-1.406017	-1.0414071	0.16005192939647908	0.24266641581849718
20057	MIR548AY	-1.4060405	-12.544963	0.15971795403623112	0.24234132810893855
20058	RNU2-31P	-1.406113	-14.467614	0.15969643713510517	0.24231844328104057
20059	YWHAQP1	-1.4061753	-13.768389	0.1596779801727459	0.2423108746518457
20060	MTCO3P21	-1.4061786	-13.621973	0.159676988109505	0.2423108746518457
20061	ENSG00000233805	-1.406219	-12.990591	0.15966498861468534	0.24230626119723103
20062	ENSG00000214559	-1.4062891	-1.0079701	0.15998641703211236	0.2425974945237368
20063	RNU6-580P	-1.4063706	-12.5952215	0.1596199829211068	0.2422455101063344
20064	ENSG00000276473	-1.406413	-13.199671	0.1596074170120103	0.24223398864496146
20065	ENSG00000237163	-1.4064255	-14.004389	0.15960367768657222	0.24223398864496146
20066	RPL23AP86	-1.4064901	-14.104926	0.15958450630174	0.2422143147228342
20067	Y_RNA-414	-1.4067006	-13.899476	0.1595220635664171	0.24212708675842726
20068	ENSG00000287674	-1.4067746	-15.050971	0.1595000894439317	0.24210127967274214
20069	AGPAT5P1	-1.4068186	-13.303178	0.1594870585401741	0.24208904609405268
20070	ENSG00000250006	-1.4068708	-15.089404	0.15947155644075323	0.24207306055147285
20071	RPSAP8	-1.406902	-12.466533	0.15946233712039037	0.24206661138057264
20072	RNU6-329P	-1.4070038	-13.766167	0.1594321659027629	0.24202835547033097
20073	ENSG00000231704	-1.407055	-1.0352571	0.15974671760449752	0.2423717589410141
20074	IGKV1-6	-1.4070566	-13.844609	0.15941650735019572	0.24201212902736552
20075	FAM32DP	-1.4071003	-14.172827	0.15940351461494334	0.24199994870837396
20076	ENSG00000262231	-1.4071853	-1.0947396	0.15969789557398079	0.24231844328104057
20077	RN7SKP128	-1.4073697	-14.204272	0.15932366495863085	0.24190134801257732
20078	U8-18	-1.4073706	-13.627874	0.1593234173606935	0.24190134801257732
20079	ENSG00000270776	-1.4075499	-13.311122	0.159270291571694	0.24184293158798773
20080	RNU2-29P	-1.4075786	-13.702134	0.15926178039370545	0.24183754853796907
20081	TCAF2C	-1.4076295	-13.715255	0.15924670000415875	0.24182218955385335
20082	ENSG00000271196	-1.4076303	-13.289576	0.15924643765715357	0.24182218955385335
20083	ENSG00000254953	-1.4076396	-13.421555	0.15924368432500174	0.24182218955385335
20084	ELOA3DP	-1.4076865	-13.690251	0.1592297884997804	0.24181960739797645
20085	ENSG00000273119	-1.4077264	-14.399696	0.15921797624262102	0.24181627392287794
20086	PCNPP2	-1.4077458	-13.294719	0.15921222324013648	0.24181507804472965
20087	ENSG00000258906	-1.4078608	-14.936421	0.15917816986207037	0.2417708975092977
20088	TEKT4P3	-1.408039	-13.173122	0.15912542163047153	0.24171339662998542
20089	CYP2C59P	-1.4080621	-13.821478	0.1591185509089416	0.24171049947481554
20090	ENSG00000280430	-1.4081199	-14.322943	0.15910144333282766	0.2416920512656219
20091	RPS3AP7	-1.4082204	-15.139393	0.15907170379377966	0.24166195075181662
20092	ENSG00000239793	-1.4082422	-13.719947	0.15906524408516035	0.24165967606099517
20093	RPS16P9	-1.4082665	-13.782041	0.15905801985033427	0.24165623968650604
20094	RNU6-884P	-1.4083098	-14.940118	0.15904521902855406	0.24164433034607904
20095	FBXL12P1	-1.4083736	-13.2779665	0.15902636672406784	0.24162954124154187
20096	ENSG00000278054	-1.408421	-14.810587	0.15901231342875938	0.24162448949556053
20097	VN1R38P	-1.4084274	-14.932244	0.15901043446218732	0.24162448949556053
20098	RAPGEF4-AS1	-1.408512	-0.7764941	0.15933373474194146	0.2419090947611244
20099	KRT8P22	-1.408519	-13.568575	0.15898331283874234	0.24160303849652284
20100	IGKV2-14	-1.4085641	-14.820233	0.15896996931351248	0.24159029976374455
20101	RNA5SP226	-1.4085735	-14.380579	0.1589672099305436	0.24159029976374455
20102	ENSG00000281311	-1.4085985	-14.4373665	0.15895979905041774	0.2415899224192386
20103	RPL26P13	-1.4086397	-13.733235	0.15894762218821873	0.2415789552548883
20104	ENSG00000217195	-1.4086583	-12.824222	0.15894211697842522	0.24157812773456155
20105	ENSG00000207171	-1.4086783	-13.316794	0.15893621114767736	0.2415766912347324
20106	NXT1P1	-1.4087312	-13.888547	0.15892054948421586	0.24156042570642186
20107	MAGEA5P	-1.4087563	-13.338703	0.15891312699267615	0.24155668315664208
20108	ENSG00000233193	-1.4087945	-15.062748	0.15890181459514838	0.24154702731784666
20109	RPL22P7	-1.4087988	-13.720259	0.15890053644693433	0.24154702731784666
20110	OR7C2	-1.408827	-14.419336	0.15889222827955699	0.24154702731784666
20111	ENSG00000249403	-1.4088725	-13.302229	0.15887874671740837	0.24153458020305163
20112	RNF14P2	-1.4088771	-13.736649	0.15887737683447706	0.24153458020305163
20113	NDUFA6-DT	-1.4088793	-0.21227671	0.15923010248518446	0.24181960739797645
20114	ENSG00000235240	-1.4089348	-15.081017	0.1588603168550496	0.24152164185342964
20115	ENSG00000229755	-1.408969	-13.382337	0.15885020517161702	0.2415138086621107
20116	ENSG00000275812	-1.4090066	-15.155412	0.15883909250963898	0.24150445305924004
20117	EIF4EBP2P3	-1.4090104	-13.406519	0.15883797866086788	0.24150445305924004
20118	CT45A9	-1.4090416	-15.097221	0.15882872872471304	0.24150377592144365
20119	ENSG00000279482	-1.4090617	-13.085333	0.1588228091029452	0.24150231554659418
20120	NXT2	-1.4090787	-1.2933205	0.1591426449561619	0.24172447908908556
20121	ENSG00000232905	-1.4090813	-15.204713	0.1588169989611031	0.2415010215584012
20122	RN7SL483P	-1.4090958	-13.704358	0.15881272253580445	0.2415010215584012
20123	ENSG00000234936	-1.4091562	-0.76737314	0.15913901965623256	0.24172447908908556
20124	TUBB8P8	-1.409181	-13.210278	0.1587875285751207	0.24148194642288925
20125	TRMT2A	-1.4093529	-0.36648324	0.15908644833177982	0.24167681123225027
20126	TRAV24	-1.4093595	-14.585876	0.15873477274326594	0.24141367779673845
20127	RN7SL794P	-1.4094425	-13.616239	0.1587102226352983	0.2413914180115484
20128	ENSG00000228216	-1.4094623	-1.296821	0.15902429786141611	0.24162954124154187
20129	ENSG00000250753	-1.4094762	-13.863184	0.15870028536631836	0.24138384285751233
20130	SUGT1P4	-1.4095259	-1.0802975	0.1590305233548125	0.24162954124154187
20131	ENSG00000284522	-1.4095341	-14.495577	0.1586831881136722	0.2413653765229763
20132	RNU4-11P	-1.4095547	-13.543011	0.15867710074436414	0.24136365616270639
20133	RPL23AP8	-1.4096078	-13.63517	0.15866140414280192	0.24135457988092662
20134	ENSG00000269391	-1.4098105	-13.957266	0.1586014991058031	0.2412712671327752
20135	ENSG00000255653	-1.409841	-14.383482	0.15859254930489292	0.24126518903032318
20136	NEK4P2	-1.40987	-13.9469795	0.15858395230143305	0.24126518903032318
20137	TRBV12-2	-1.4099363	-13.359811	0.1585643678276908	0.24124492578333187
20138	RPL22P4	-1.4099655	-14.898915	0.15855575164715074	0.24123935369490881
20139	ATP5MC1P7	-1.4100842	-14.79449	0.1585206773271859	0.24120859719032928
20140	ENSG00000276436	-1.410147	-13.558287	0.1585021719981401	0.24118797525123978
20141	IGLV3-25	-1.4101695	-12.585857	0.15849551795756647	0.24118538633515316
20142	ENSG00000284847	-1.4102527	-13.209127	0.15847094585922433	0.24115553018507255
20143	ENSG00000286563	-1.4103081	-0.7834013	0.1587895783883067	0.24148194642288925
20144	Y_RNA-127	-1.4104033	-14.040839	0.15842652052088152	0.24110299372873803
20145	CICP12	-1.410411	-13.265425	0.15842424084875814	0.24110299372873803
20146	ENSG00000226211	-1.4105469	-14.110869	0.15838413669429782	0.24106862599590295
20147	KLF2P4	-1.4106067	-14.507466	0.15836647720824662	0.24104928133672546
20148	ENSG00000225417	-1.4106512	-13.733847	0.15835336967673225	0.24103686420521697
20149	RN7SL551P	-1.4107134	-13.776165	0.15833500171589143	0.24101643890849214
20150	RN7SL493P	-1.410714	-14.072329	0.15833484065077785	0.24101643890849214
20151	ZNF324B	-1.4107643	-0.5519697	0.1586661776727583	0.24135457988092662
20152	RNU6-677P	-1.4108628	-14.216934	0.15829095334900375	0.24097198556346822
20153	RNA5SP277	-1.4109226	-13.126883	0.1582733152018166	0.2409601995716405
20154	ENSG00000270509	-1.4109436	-14.249451	0.1582671278952997	0.2409583128320298
20155	ENSG00000286089	-1.410945	-1.0652088	0.15859110188975706	0.24126518903032318
20156	ENSG00000279779	-1.4109493	-13.961777	0.15826541437448294	0.2409583128320298
20157	RAC1P9	-1.4109792	-14.423523	0.15825663065247703	0.24095739743353947
20158	ENSG00000286290	-1.411083	-1.033173	0.1585479432032957	0.24123501025164326
20159	ENSG00000273644	-1.4110957	-14.228215	0.1582222564544567	0.24091754886145966
20160	GSTP1P1	-1.411135	-14.463249	0.158210698129424	0.24091005839425567
20161	Y_RNA-308	-1.4111441	-14.237546	0.15820800383716968	0.24091005839425567
20162	ARL2BPP2	-1.4111578	-14.15246	0.15820396117006552	0.24091005839425567
20163	RPL10P11	-1.4111917	-13.577319	0.15819398596961895	0.2409072089795642
20164	SUCLG2-DT	-1.4112206	-0.18596269	0.15853977435195565	0.2412301181500246
20165	ELOCP23	-1.4113756	-13.75579	0.15813976795052442	0.2408397053932524
20166	ENSG00000271074	-1.4113797	-14.046451	0.15813856999431306	0.2408397053932524
20167	OR2J4P	-1.4113917	-14.959771	0.15813502775577212	0.2408397053932524
20168	RPL31P47	-1.411421	-15.112781	0.15812641843047667	0.2408397053932524
20169	OR5AC1	-1.4114342	-14.047808	0.15812250135970696	0.2408397053932524
20170	ENSG00000288730	-1.4114634	-14.432293	0.15811391758551663	0.240837995639157
20171	ENSG00000235196	-1.4114643	-12.932035	0.15811362843327367	0.240837995639157
20172	ENSG00000222095	-1.4114739	-13.823632	0.1581108200531065	0.240837995639157
20173	ENSG00000289219	-1.4114788	-13.779425	0.15810937319770185	0.240837995639157
20174	RPSAP64	-1.4115057	-13.662335	0.15810144225641212	0.240837995639157
20175	ENSG00000206592	-1.411524	-14.244076	0.15809602919631371	0.240837995639157
20176	POU5F1P7	-1.4115574	-13.461622	0.15808618452860668	0.240837995639157
20177	MRPL42P2	-1.4115833	-14.545775	0.1580785750810934	0.2408368930452724
20178	TRBJ1-5	-1.4116263	-14.792853	0.1580658935093176	0.24082510659564962
20179	ENSG00000240131	-1.4116346	-14.328648	0.15806346953691186	0.24082510659564962
20180	OR10J5	-1.4116434	-13.940786	0.1580608805451412	0.24082510659564962
20181	ENSG00000228675	-1.4116614	-15.110363	0.1580555796315381	0.24082510659564962
20182	ENSG00000262539	-1.4116976	-13.606085	0.15804488991148127	0.2408232438095471
20183	OR51F3P	-1.4117026	-13.90017	0.1580434130875732	0.2408232438095471
20184	IGHVII-30-21	-1.4117157	-14.004605	0.1580395432945292	0.2408232438095471
20185	RNU4ATAC	-1.4117236	-0.622118	0.15838953474921766	0.24106930751398306
20186	ENSG00000254150	-1.4117954	-14.32251	0.15801611635758014	0.2408095394893268
20187	RNU5B-4P	-1.4118934	-14.0879345	0.15798724944289597	0.24077308234869338
20188	ENSG00000228687	-1.4119858	-13.386218	0.1579600317216152	0.24073913638091
20189	ENSG00000270914	-1.4120425	-14.436696	0.1579433160890479	0.24072872858140448
20190	Y_RNA-198	-1.4120626	-13.481789	0.15793740844195128	0.24072725872632686
20191	PMP22	-1.4120702	-0.1913545	0.15828718968201191	0.24097198556346822
20192	RNU6-27P	-1.4120861	-14.185771	0.15793049167497644	0.24072425063657715
20193	MTND3P23	-1.4121457	-13.172497	0.15791293204445006	0.24070501955366935
20194	FAM74A3	-1.4121722	-13.929601	0.1579051532808262	0.24070069660593088
20195	SOD1P2	-1.4122257	-12.835875	0.15788939336568214	0.24068420704069332
20196	TRPC6P6	-1.4122472	-14.391237	0.15788307325847015	0.24068210679420815
20197	UBA52P9	-1.4122598	-13.6673765	0.15787935743625237	0.24068210679420815
20198	TRIM39	-1.412281	-0.33618686	0.15822551162750143	0.24091754886145966
20199	CYCSP27	-1.4122853	-13.3874445	0.15787185022388495	0.24068006643717713
20200	PLLPP1	-1.4123443	-13.753686	0.15785447568176347	0.24066111253993233
20201	ENSG00000239323	-1.4123453	-13.667386	0.15785418797771697	0.24066111253993233
20202	RORB	-1.4124084	-0.54531914	0.15818402870240855	0.24089957875191206
20203	CEACAMP9	-1.4124107	-13.4921255	0.15783493385132916	0.24064638724771534
20204	RNA5SP258	-1.4124175	-13.604292	0.1578329419057334	0.24064638724771534
20205	Y_RNA-587	-1.4124595	-14.345266	0.15782058609682129	0.24063957986545817
20206	ENSG00000255402	-1.4124929	-13.15935	0.15781076394774723	0.24063213773138975
20207	RN7SKP93	-1.4124948	-13.967339	0.15781019408285352	0.24063213773138975
20208	RPL35AP	-1.4125345	-14.940386	0.1577985299740445	0.2406285521426654
20209	MTND1P22	-1.4125639	-12.918081	0.15778985781979996	0.24062286265762567
20210	ENSG00000258381	-1.4125881	-13.818528	0.15778273057277778	0.24062286265762567
20211	RPL6P14	-1.4126186	-14.080366	0.15777377624658437	0.24062094377426846
20212	OR5H3P	-1.4126481	-12.334535	0.1577650947264272	0.24061523905379112
20213	CCNHP1	-1.4126749	-13.534812	0.1577572332643571	0.2406107847257246
20214	OR52M1	-1.4126885	-13.023374	0.15775320690568947	0.2406107847257246
20215	RNU6ATAC38P	-1.4127512	-12.852511	0.15773476090550384	0.2405915803732335
20216	ENSG00000289898	-1.4127728	-12.507566	0.15772842995311337	0.2405894594329611
20217	ENSG00000213153	-1.4128333	-13.868017	0.15771063273678057	0.24056984786267
20218	BCRP2	-1.4128625	-13.376029	0.157702026777789	0.24056425573314022
20219	PPIAP28	-1.4129754	-14.034321	0.15766884604956827	0.24052117485580538
20220	ENSG00000268078	-1.4130094	-14.856676	0.15765885489520579	0.24051346769271134
20221	ENSG00000241257	-1.4130158	-14.579523	0.15765693888991228	0.24051346769271134
20222	ENSG00000267791	-1.4130718	-13.55308	0.15764050469936897	0.2405005419125899
20223	ENSG00000241667	-1.4131242	-13.549024	0.1576250828435289	0.24048454789668133
20224	SOCS5P1	-1.41314	-13.443686	0.15762041676855879	0.24048454789668133
20225	ENSG00000278083	-1.4131781	-13.652352	0.1576092696483705	0.24047548996886758
20226	ENSG00000231029	-1.4131886	-13.451945	0.15760615200470302	0.24047548996886758
20227	ENSG00000274559	-1.4131899	-12.997462	0.1576057673113385	0.24047548996886758
20228	ENSG00000287269	-1.4131998	-0.64534634	0.15794943831126335	0.24073052537812664
20229	ENSG00000289184	-1.4132309	-14.281998	0.15759373629454407	0.24047439274524365
20230	MED15P3	-1.413251	-14.16966	0.1575877981328487	0.24047286665225664
20231	RN7SL322P	-1.4132617	-13.740066	0.1575846801163794	0.24047286665225664
20232	OR7G1	-1.4132669	-13.4872675	0.15758313384644052	0.24047286665225664
20233	ENSG00000233823	-1.4132764	-14.269532	0.15758035375675133	0.24047286665225664
20234	OR8B10P	-1.4132843	-15.41444	0.15757801865175491	0.24047286665225664
20235	RN7SL822P	-1.4132885	-14.030668	0.15757679428959206	0.24047286665225664
20236	CDY11P	-1.4133011	-12.837994	0.15757307545152768	0.24047286665225664
20237	SUMO2P16	-1.4133075	-12.288721	0.15757120277613723	0.24047286665225664
20238	Metazoa_SRP-47	-1.4133165	-15.075231	0.1575685753597776	0.24047286665225664
20239	RPL32P7	-1.4133177	-13.786798	0.157568235594927	0.24047286665225664
20240	ENSG00000290970	-1.4133239	-13.10813	0.1575664078575578	0.24047286665225664
20241	RNU6-142P	-1.4133583	-13.391038	0.15755627506819045	0.24047286665225664
20242	RNU6-589P	-1.4133631	-15.356933	0.15755487640430657	0.24047286665225664
20243	ENSG00000233129	-1.4133669	-14.237058	0.15755375145158645	0.24047286665225664
20244	ENSG00000272239	-1.4133829	-13.824134	0.15754906257384318	0.24047286665225664
20245	RN7SL361P	-1.4133998	-13.084222	0.1575440700988327	0.24047286665225664
20246	ENSG00000252824	-1.4134103	-12.569047	0.15754101722274655	0.24047286665225664
20247	GAGE12H	-1.4134694	-14.213775	0.15752363137075215	0.24047286665225664
20248	RPS24P7	-1.4134748	-13.652358	0.15752205889033263	0.24047286665225664
20249	RNY3P14	-1.4134898	-13.333028	0.15751763570688862	0.24047286665225664
20250	ENSG00000261077	-1.4135197	-13.963121	0.15750884751788338	0.24047286665225664
20251	TMLHEP1	-1.4136075	-13.413372	0.15748307842025888	0.24047130794273697
20252	RPL23P4	-1.413636	-13.465991	0.15747470353557902	0.24046605979039942
20253	NPM1P32	-1.4136689	-13.765655	0.15746505010809464	0.2404588588950766
20254	OR7E28P	-1.4136915	-13.549955	0.1574583953031339	0.24045623677355876
20255	Y_RNA-535	-1.4136966	-13.882104	0.15745688277702802	0.24045623677355876
20256	TRBV10-1	-1.4137083	-13.539585	0.15745343410077273	0.24045623677355876
20257	WASIR1	-1.4137197	-14.003846	0.1574501194045995	0.24045623677355876
20258	NAIF1	-1.4137217	-0.7244283	0.15778552980344185	0.24062286265762567
20259	MIR552	-1.413723	-14.004953	0.15744913041790795	0.24045623677355876
20260	ENSG00000279015	-1.413758	-13.4805355	0.15743885734641305	0.24045623677355876
20261	ENSG00000176882	-1.4137713	-14.179448	0.15743494244784964	0.24045623677355876
20262	ENSG00000234811	-1.4137932	-13.801357	0.15742850248629228	0.24045623677355876
20263	RNU6-595P	-1.4138151	-14.115875	0.15742206072805937	0.24045623677355876
20264	ENSG00000254283	-1.4138187	-13.394476	0.15742103135024826	0.24045623677355876
20265	NACAP5	-1.4138192	-13.447694	0.1574208926009094	0.24045623677355876
20266	ENSG00000236890	-1.4138293	-13.21311	0.15741789152341026	0.24045623677355876
20267	OR7E155P	-1.4138501	-14.5878105	0.15741182934130143	0.24045623677355876
20268	PFN1P9	-1.4138651	-12.952082	0.1574073979898218	0.24045623677355876
20269	RN7SKP73	-1.4138998	-14.804321	0.15739721647339966	0.24045623677355876
20270	ENSG00000260622	-1.413914	-13.354791	0.15739304947892965	0.24045623677355876
20271	ENSG00000253560	-1.4139321	-13.777718	0.1573877185264284	0.24045623677355876
20272	ENSG00000255483	-1.4139802	-14.71531	0.15737359518398641	0.24045623677355876
20273	ENSG00000233866	-1.4139823	-13.562005	0.15737298548201567	0.24045623677355876
20274	ENSG00000242036	-1.4140084	-12.924493	0.15736532769091577	0.24045623677355876
20275	ENSG00000274670	-1.4140091	-13.743701	0.15736511222656638	0.24045623677355876
20276	TRAV40	-1.4140289	-13.542247	0.15735929397172974	0.24045623677355876
20277	ENSG00000279703	-1.4140353	-14.020394	0.15735741625591804	0.24045623677355876
20278	MYL12BP3	-1.4140468	-13.944608	0.15735407266107398	0.24045623677355876
20279	ENSG00000270682	-1.4140645	-13.852906	0.15734883440051947	0.24045623677355876
20280	RPL35AP19	-1.4140651	-14.668412	0.15734867006237874	0.24045623677355876
20281	ENSG00000280317	-1.4140737	-12.954918	0.15734615138942265	0.24045623677355876
20282	IFNA8	-1.4140751	-13.996682	0.15734572061994753	0.24045623677355876
20283	RNU6-891P	-1.4140974	-14.082076	0.15733917964753857	0.24045623677355876
20284	LDHBP3	-1.4141008	-13.224339	0.15733819324829657	0.24045623677355876
20285	EIF4EP5	-1.414114	-13.633927	0.15733432473085016	0.24045623677355876
20286	OR52N3P	-1.4141256	-13.0716	0.15733091791980422	0.24045623677355876
20287	KRTAP10-4	-1.4141288	-15.412585	0.15732999685710497	0.24045623677355876
20288	RNU6-325P	-1.4141313	-14.998717	0.1573292409564421	0.24045623677355876
20289	RNU6-1050P	-1.4141316	-12.690711	0.15732915283433804	0.24045623677355876
20290	ENSG00000249943	-1.4141427	-14.03816	0.15732587494404798	0.24045623677355876
20291	RNA5SP295	-1.4141456	-13.749648	0.15732504017913748	0.24045623677355876
20292	ENSG00000279562	-1.4141508	-13.585907	0.15732350324194155	0.24045623677355876
20293	RNU6-875P	-1.4141511	-12.926322	0.15732342206150118	0.24045623677355876
20294	DUXAP2	-1.414152	-13.594597	0.15732315675411587	0.24045623677355876
20295	IMP3P1	-1.4141544	-13.848654	0.15732244694021635	0.24045623677355876
20296	ENSG00000259452	-1.4141634	-13.588131	0.1573198425907936	0.24045623677355876
20297	DPY19L2P5	-1.4141756	-14.231475	0.1573162112851041	0.24045623677355876
20298	ENSG00000270328	-1.4141788	-13.352187	0.15731527281180013	0.24045623677355876
20299	EXTL2P1	-1.4141897	-13.617407	0.15731209390167344	0.24045623677355876
20300	TRBJ1-2	-1.4141908	-14.362193	0.15731176842571895	0.24045623677355876
20301	ENSG00000255369	-1.4141968	-13.882747	0.15731001052931454	0.24045623677355876
20302	Y_RNA-259	-1.4142032	-12.796851	0.1573081565684245	0.24045623677355876
20303	ENSG00000232115	-1.4142109	-12.809001	0.15730587121277156	0.24045623677355876
20304	ENSG00000240484	-1.4142232	-12.55416	0.15730226031945732	0.24045623677355876
20305	RNU6-605P	-1.4142247	-13.851504	0.1573017956115538	0.24045623677355876
20306	MTND4LP1	-1.4142262	-14.529535	0.15730139565857815	0.24045623677355876
20307	ENSG00000251549	-1.4142269	-12.97681	0.15730117859604592	0.24045623677355876
20308	AMER3	-1.4149096	-1.2894479	0.15743830581573753	0.24045623677355876
20309	HS6ST1P1	-1.415215	-15.178053	0.15701135800171842	0.24026329537354463
20310	CDH20	-1.4153013	-0.44852668	0.15733638804522407	0.24045623677355876
20311	ENSG00000237326	-1.4153562	-1.3245534	0.15725540082219555	0.24045623677355876
20312	FAM110A	-1.4155927	-0.5396653	0.15725157963625344	0.24045623677355876
20313	TERB1	-1.4156142	-0.69771135	0.15724219496413855	0.24045623677355876
20314	ENSG00000286608	-1.415643	-0.28769782	0.15724056210801823	0.24045623677355876
20315	HMGB1P12	-1.4156811	-14.51926	0.15687477493452082	0.24010710594214713
20316	ENSG00000257890	-1.4160082	-1.3111026	0.15708386134694996	0.2403515844997571
20317	ENSG00000286297	-1.416478	-1.2940586	0.15697302260300433	0.24021218158945118
20318	ADI1	-1.4165561	-0.32701486	0.15697217938031346	0.24021218158945118
20319	RBFA	-1.4166943	-0.23899494	0.15693256341859765	0.24016536165924604
20320	C22orf46	-1.4168032	-0.28935462	0.15689808131283892	0.2401276835781335
20321	EP400	-1.4168324	-0.095366016	0.1568921183719591	0.24012610410703578
20322	DTNB-AS1	-1.4170297	-1.291869	0.15681581278636034	0.24002440442136583
20323	LEPROTL1	-1.4171021	-0.1827193	0.15681350557557133	0.24002440442136583
20324	MUC6	-1.4172897	-0.9909511	0.15674883634319034	0.23993896116288954
20325	SNORC	-1.4175264	-0.3804034	0.15668704761008206	0.2398574702790072
20326	ENSG00000234162	-1.4177891	-0.5590249	0.1566084955237937	0.2397447585746347
20327	ELP4	-1.4180171	-0.11997007	0.15654716801336194	0.2396584089253285
20328	NOL7	-1.4180665	-0.27941504	0.15652873800811293	0.23963772779776424
20329	ENSG00000272211	-1.4185412	-1.2866541	0.1563851742064668	0.23942546571637702
20330	ENSG00000288723	-1.418877	-0.61999965	0.15629158858805134	0.2392897092168681
20331	OR9I3P	-1.4192243	-15.092291	0.15583952953755623	0.23866511759921735
20332	MDM1	-1.4193388	-0.25118777	0.15615899120153373	0.2391167673971729
20333	ARMC8	-1.4196318	-0.12253563	0.15607597840499093	0.2389971698750471
20334	ENSG00000205037	-1.419845	-1.0832219	0.15595617285783467	0.23882122278641654
20335	C6orf15	-1.4202394	-14.67316	0.15554386799973266	0.23824978089047844
20336	DUX4L8	-1.4202648	-14.9226055	0.15553650117446577	0.23824978089047844
20337	PIDD1	-1.4202776	-0.385297	0.15588550230716142	0.238728016332405
20338	ENSG00000220748	-1.4203569	-15.1466	0.1555097172006374	0.23821994992880274
20339	SPR	-1.4203883	-1.3018914	0.15582366753901028	0.238655836011282
20340	Metazoa_SRP-87	-1.4207544	-15.309354	0.15539406192391025	0.23806271320323227
20341	SNORA71A	-1.4208276	-15.155503	0.1553727670026383	0.23804760130547364
20342	ENSG00000287866	-1.4214059	-1.0318443	0.15554232238308754	0.23824978089047844
20343	OR2H4P	-1.4217942	-15.095093	0.15509189405453197	0.23766746941513472
20344	ZNF71	-1.421968	-0.384337	0.15539503642677743	0.23806271320323227
20345	PIGK	-1.4222945	-0.22864738	0.15530162148190324	0.23794608491460245
20346	LINC02811	-1.4224654	-0.75190437	0.15524223462348297	0.23787006298201416
20347	DNAJB6P6	-1.4224933	-14.589862	0.1548889959407752	0.2374184552824637
20348	AQP6	-1.42262	-1.2919523	0.1551939465145525	0.2378035558152883
20349	ZNF750	-1.4228541	-0.83739495	0.15512371339665498	0.23770341708591267
20350	PART1	-1.4231048	-0.53475463	0.15505861648618133	0.23762609766951126
20351	ENSG00000259873	-1.4232135	-14.69105	0.15468018411486262	0.23713570300725892
20352	ENSG00000262267	-1.4232808	-1.0200543	0.15500503783471883	0.2375664169596254
20353	ENSG00000267328	-1.4234644	-1.3150753	0.15491374988044804	0.23744145133067035
20354	ZNF649	-1.4236871	-0.3669456	0.1548961329364699	0.23742192193321618
20355	LINC02297	-1.4246259	-14.931406	0.15427127787399203	0.2365535026262686
20356	TM9SF1	-1.4249356	-0.46699694	0.15453203669691365	0.23691604089744053
20357	ENSG00000270588	-1.4253008	-15.157873	0.1540761672359477	0.23627664668271134
20358	ENSG00000249228	-1.4255381	-13.986303	0.15400761249338926	0.2361789549111343
20359	ENSG00000250992	-1.4255745	-1.3234545	0.1542933075759503	0.23657983288204118
20360	SGMS1-AS1	-1.4257326	-0.6470493	0.15430646433612266	0.23659255691698944
20361	ENSG00000285708	-1.4262035	-0.33298206	0.15416807319735767	0.2364101403962882
20362	ENSG00000289907	-1.4267443	-0.5962237	0.1540063476869518	0.2361789549111343
20363	NPIPB1P	-1.4271945	-0.626108	0.153881125227963	0.23599984367937962
20364	LDHAP1	-1.4273609	-14.236757	0.15348180450193918	0.23543191216919504
20365	SMIM12	-1.4275042	-0.25843734	0.1537965921753948	0.23587762804728446
20366	TIGD4	-1.4278406	-0.6138585	0.153691438158119	0.2357312017456403
20367	ENSG00000226097	-1.4278463	-1.3022956	0.15367207874329905	0.23570893227002981
20368	ENSG00000287370	-1.427918	-1.3024372	0.15365132578684612	0.23568452384930805
20369	ENSG00000270719	-1.4283155	-14.475856	0.15320697453837018	0.23505494452836767
20370	ENSG00000289315	-1.428598	-0.9460686	0.1534764612469475	0.23543113178995304
20371	ATP6V0A1	-1.4287976	-0.11398261	0.15342393992838346	0.23535797847322154
20372	RSBN1	-1.4291246	-0.20283933	0.15332820721059726	0.2352259406716966
20373	PDAP1	-1.429217	-0.24162993	0.1533019337014999	0.23519304288940965
20374	ENSG00000280446	-1.4292749	-14.814991	0.15293115290817497	0.23467595034889882
20375	LINC02113	-1.4296845	-0.70344216	0.1531490845955983	0.2349807530683527
20376	IGKV3-7	-1.4298038	-14.820214	0.1527792409110153	0.23446500295867337
20377	SMARCE1P7	-1.4300666	-15.167562	0.15270380179727336	0.2343566146646377
20378	XPR1	-1.4301358	-0.11344779	0.15303959425228372	0.2348201575681427
20379	SPCS2	-1.4301422	-0.22125418	0.15303748439647308	0.2348201575681427
20380	MAF1	-1.4301549	-0.7351847	0.1530298657233631	0.2348200277601568
20381	ENSG00000258600	-1.4302872	-14.373162	0.15264049851463118	0.23427422851856375
20382	NDUFA1	-1.4307089	-0.68015146	0.15287187837895758	0.2345923846126702
20383	RN7SL553P	-1.430954	-14.401565	0.152449309515368	0.23401029077318805
20384	RPL36AP23	-1.4309715	-14.05778	0.15244429864878564	0.23400997527419504
20385	ZNF430	-1.4309958	-0.27284867	0.1527929256353009	0.23447861508801196
20386	ENSG00000255973	-1.4317126	-14.928802	0.1522319998825325	0.2337061861315711
20387	WDR18	-1.4317541	-0.63353527	0.1525746178637865	0.2341878759646571
20388	ARL2BPP4	-1.431853	-14.936715	0.15219178054153076	0.23365917364391897
20389	LINC01318	-1.4320446	-15.293456	0.1521369520912337	0.2335970895743126
20390	RAB6C-AS1	-1.4321352	-14.899136	0.15211103352666627	0.2335765247603478
20391	SOCS7	-1.4321649	-0.18883485	0.1524584420447589	0.23401693282152394
20392	SPPL2C	-1.4322042	-15.301953	0.15209129060875218	0.23355643510548102
20393	ZNF709	-1.4327157	-1.303627	0.15227809344040955	0.23376221020587787
20394	LINC02645	-1.4329432	-0.70101774	0.15222849779332703	0.2337061861315711
20395	SEC14L5	-1.4333485	-0.6124969	0.15211396579427636	0.2335765247603478
20396	ENSG00000260478	-1.433433	-1.3146498	0.1520564890022435	0.23351035607301107
20397	NDUFC2	-1.4338347	-0.657224	0.15197780436597594	0.2334042422345169
20398	MAPK6	-1.433866	-0.15312962	0.1519729019472	0.23340407401995542
20399	HIGD1AP1	-1.4344733	-14.283008	0.15144317331364468	0.2326638795516395
20400	NUP160	-1.4344823	-0.12402217	0.1517958856523048	0.2331469135020482
20401	SOX9-AS1	-1.4346352	-1.0931758	0.15173423609177805	0.2330595751205617
20402	LINC02616	-1.4351434	-0.90198076	0.15159563383839414	0.2328540303009752
20403	ENSG00000250043	-1.435208	-1.3013723	0.15157315625264595	0.23282684803303638
20404	LINGO3	-1.4352602	-0.68812025	0.15156292353817633	0.23281847361245694
20405	MKRN7P	-1.4352872	-0.5415763	0.15156054637092892	0.23281847361245694
20406	ENSG00000219500	-1.4353731	-15.167065	0.15118674086183773	0.23229190429057495
20407	ENSG00000257493	-1.4360805	-1.3274611	0.15128560840407737	0.2324291433909127
20408	RPL7AP56	-1.4364382	-14.273205	0.15088358772777785	0.23187001657254336
20409	CYB5AP3	-1.4367841	-14.461472	0.15078523544977995	0.23173349941406204
20410	MFSD14C	-1.4369396	-0.20845747	0.1510971211695829	0.2321615323631081
20411	TOMM20L-DT	-1.4369695	-0.7636183	0.15108697928310413	0.23215327413399187
20412	ENSG00000187229	-1.4369904	-0.64481574	0.1510701761197629	0.2321347796503917
20413	ENSG00000231054	-1.437486	-14.37724	0.15058583227649303	0.2314708771882408
20414	OOSP1	-1.4375556	-1.0391973	0.15088215841314345	0.23187001657254336
20415	RPS12P15	-1.437991	-15.356985	0.15044252763458515	0.23131631127649113
20416	ENSG00000267523	-1.4382725	-0.62296784	0.15071510696619947	0.231633032854888
20417	RPAIN	-1.438298	-0.21805552	0.15071185906313733	0.231633032854888
20418	MYMK	-1.4384834	-1.3586255	0.15056425529449446	0.2314571383783301
20419	ENSG00000289121	-1.4385083	-0.9087855	0.15063967805679535	0.23153902856452419
20420	TICAM1	-1.438711	-0.3170819	0.1505924456851869	0.23147373650581504
20421	ENSG00000253238	-1.4387844	-0.3538756	0.15056738853109203	0.2314571383783301
20422	ENSG00000165121	-1.4389528	-0.20778298	0.15052502506192833	0.23142123663664677
20423	ENSG00000270226	-1.4389848	-14.872539	0.15016076967455066	0.2309414212231957
20424	RNU4-88P	-1.4392445	-15.05936	0.150087191939081	0.23083555168649106
20425	HECW1	-1.4392587	-0.3002589	0.15043498968878713	0.23131202449763366
20426	LIN28A	-1.4395566	-0.9336238	0.15034038996255103	0.23119576563603467
20427	ENSG00000291215	-1.4395629	-0.5197407	0.15035012074124138	0.23120342869322258
20428	ENSG00000267665	-1.4395849	-1.3127682	0.1503162189160105	0.23117319528728497
20429	RNU1-18P	-1.4399601	-13.949591	0.14988460976202372	0.2305458220527805
20430	ENSG00000264040	-1.4410477	-14.868316	0.14957715008311906	0.2301233327586891
20431	RNA5S9	-1.441222	-15.229108	0.14952789326197966	0.23005526810539256
20432	PGBD4P2	-1.4412364	-14.891413	0.14952384716982411	0.23005526810539256
20433	ENSG00000272822	-1.441241	-0.2154771	0.14987926180672217	0.23054487796404677
20434	ENSG00000289597	-1.442001	-15.11954	0.1493080223354208	0.22976054072206034
20435	ZNF479	-1.4420172	-1.3132929	0.14963040716544868	0.2301911725838894
20436	NME9	-1.4422755	-0.48226106	0.14958158394890025	0.2301233327586891
20437	BRME1	-1.442645	-0.52090347	0.14948199367386192	0.22999918255702143
20438	RPP14	-1.4428188	-0.24514483	0.1494332529214878	0.22993145283486405
20439	TIMMDC1	-1.443076	-0.2387649	0.14936125503971143	0.22983519442360625
20440	FCRLA	-1.4432784	-1.3395463	0.14923795708416185	0.22965997895669185
20441	ENSG00000279762	-1.4436482	-0.8161747	0.14918219541694389	0.22958142309487842
20442	ZBBX	-1.4438003	-0.6583687	0.14915139659953586	0.2295412796385993
20443	CGAS	-1.4441694	-0.32649392	0.1490507948421674	0.22939370479817545
20444	CYP3A7-CYP3A51P	-1.4441854	-1.3058466	0.14903428915763473	0.22937555113297606
20445	TNFRSF13C	-1.4444402	-0.82666916	0.14897483672124331	0.22929854289487994
20446	KATNB1	-1.4445628	-0.4131684	0.1489418975274622	0.2292550896324785
20447	SCAT1	-1.4446958	-1.3040798	0.14889427665358013	0.2291890344999856
20448	ANK1	-1.4449326	-0.41053578	0.14883562114540375	0.2291132315011497
20449	ST7L	-1.445103	-0.13580963	0.1487914959153026	0.22905978781915742
20450	ENSG00000273064	-1.4451245	-0.9391997	0.14876815968805626	0.22903110269628743
20451	ENSG00000233365	-1.4453114	-1.0354534	0.14871245624169221	0.22895258430204318
20452	HUS1	-1.4457227	-0.2933759	0.14861844686510187	0.2288150845854167
20453	TRAJ22	-1.445769	-15.103434	0.14824792530734263	0.22830958750883815
20454	EXTL3	-1.446064	-0.20974043	0.1485207699718388	0.22867192943465195
20455	UGT1A12P	-1.4461123	-14.360645	0.14815162490848408	0.2281771796778536
20456	IFNNP1	-1.446416	-14.235127	0.14806646617374156	0.22808062155149192
20457	TBC1D10C	-1.4464433	-0.75406814	0.14840476387526202	0.22852221948450624
20458	LINC01882	-1.4465101	-0.7490996	0.14837388469709872	0.22848911984882248
20459	OR2T4	-1.4468772	-14.147392	0.1479372456480614	0.2279031978921671
20460	LINC01602	-1.446938	-0.6396884	0.14826838851275362	0.22833388096243362
20461	RDH8	-1.4472362	-1.3238854	0.1481525780162235	0.2281771796778536
20462	RXRB	-1.4472369	-0.28384113	0.14819269079869643	0.2282317411927552
20463	OTUD7A	-1.4475586	-0.2257176	0.14810263425336398	0.22811468775881075
20464	FAM25E-1	-1.447842	-14.779251	0.14766716674323424	0.2275303175466547
20465	MT1CP	-1.4480215	-15.14476	0.14761696247469475	0.2274673555862635
20466	PLEKHD1	-1.4483197	-0.7204116	0.147874207780949	0.227813292328904
20467	MTND4LP5	-1.4483819	-15.06922	0.14751618712304254	0.22732645424252163
20468	SENP2	-1.4487569	-0.16749805	0.14776767912288438	0.22766358004069298
20469	BALR6	-1.4487827	-1.3091576	0.1477450677164783	0.22763594481149935
20470	DHFRP5	-1.4488703	-15.236237	0.14737972199889937	0.22713772080202552
20471	PHKBP2	-1.4489434	-14.395461	0.14735930966945224	0.22711344945035875
20472	DMRT1	-1.4492071	-0.6888788	0.147637887006865	0.22749240037527882
20473	MED15P4	-1.4494857	-15.061069	0.14720793385991932	0.2269088710508768
20474	FHL5	-1.4496858	-0.6971331	0.14750121847949932	0.22731058030109674
20475	ENSG00000249453	-1.4497633	-1.3328378	0.14743551926693588	0.22721652322102737
20476	SMIM10L2A	-1.4502062	-1.0937357	0.1473512304328936	0.22710818520132464
20477	ENSG00000287677	-1.4507442	-1.3057976	0.1472058364859736	0.2269088710508768
20478	VANGL2	-1.4509096	-0.3250903	0.14716581739862133	0.22685831330689318
20479	ENSG00000216324	-1.4509178	-13.997172	0.1468086777698734	0.22637226869854019
20480	EFHC1	-1.4513092	-0.12356985	0.14705618134001386	0.2267180143380503
20481	IMPDH1P2	-1.4513283	-14.328362	0.14669439908071996	0.2262175447744672
20482	ENSG00000276216	-1.4514278	-0.63090456	0.1470153964600787	0.2266623116827997
20483	ENSG00000259874	-1.4515163	-14.43972	0.14664207279587013	0.22614401358582822
20484	METTL22	-1.4516319	-0.20940025	0.14696634501148287	0.22660103436452614
20485	ENSG00000280185	-1.4520768	-14.139142	0.14648618319411547	0.225917917063182
20486	ENSG00000280665	-1.4522381	-15.123743	0.1464413390011047	0.225868709313271
20487	P2RX6	-1.4522495	-1.212452	0.1467898694456529	0.22635043419348355
20488	LINC01995	-1.452259	-1.0750982	0.14677141010660627	0.22632913645888258
20489	STX19	-1.4529607	-0.844967	0.14659190686325413	0.22607380943176206
20490	PDCD2L	-1.4533559	-0.56883425	0.14648284973234124	0.225917917063182
20491	ABHD17A	-1.4534924	-0.3573264	0.14644500036669306	0.225868709313271
20492	CAB39P1	-1.4534959	-14.428061	0.14609206664038518	0.22538860957558932
20493	FAM153A	-1.4535227	-0.9444897	0.1464294641283803	0.22585905372240792
20494	ENSG00000274664	-1.453915	-15.153127	0.14597579800441912	0.22523777482396637
20495	ENSG00000253844	-1.4541333	-0.7079562	0.14627155415927043	0.22565122262008272
20496	H2BU2P	-1.4547623	-14.761504	0.14574100490438222	0.22491112488381304
20497	ENSG00000285741	-1.4547955	-0.5152563	0.1460880510970594	0.22538860957558932
20498	ENSG00000229774	-1.4549593	-1.3221716	0.14601245553412473	0.22528006081807198
20499	ENSG00000248870	-1.455094	-14.318486	0.14564917877074585	0.22479078717642637
20500	ZYG11B	-1.4551394	-0.16708408	0.1459944579251867	0.22525942944175723
20501	ENSG00000227364	-1.4557234	-14.880254	0.1454750332651774	0.22455048242250497
20502	PMS2P14	-1.4558545	-1.3213415	0.14576698320959564	0.2249369588801853
20503	NIPBL	-1.4560343	-0.07602639	0.14574702527489697	0.22491328823515963
20504	PNPLA4	-1.4562835	-0.5674383	0.14567059872697125	0.2248114456241312
20505	SLC16A9	-1.456288	-0.38664946	0.14567179692532464	0.2248114456241312
20506	TMEM39B	-1.4565175	-0.26705167	0.1456113423219758	0.22474663713972862
20507	HIGD1AP6	-1.4566071	-14.687856	0.1452308063310684	0.22420903521146238
20508	ZCCHC7	-1.4566145	-0.09343094	0.14558671997922767	0.22471575561167764
20509	DALRD3	-1.4571356	-0.4574594	0.14543662815466477	0.22449831741713785
20510	OR7E16P	-1.4577487	-14.8036	0.14491577184478352	0.22375105444823298
20511	DCK	-1.4580814	-0.3588488	0.14518130062002765	0.22413971333082164
20512	RPL19P16	-1.4586163	-15.138143	0.14467670194477442	0.22342843170603757
20513	XBP1	-1.4589194	-0.22164701	0.1449471589458815	0.2237924208600405
20514	PCDH10-DT	-1.4591011	-0.62425894	0.14489290921506018	0.22372688888399542
20515	BSCL2	-1.4591181	-0.29712626	0.1448955264797801	0.22372688888399542
20516	PLSCR2	-1.4592053	-0.3901591	0.14486790752269788	0.223705522594506
20517	RPL3P10	-1.4593651	-14.428906	0.1444705702702716	0.2231344063121372
20518	OFD1P5Y	-1.4597461	-14.973943	0.14436580814198074	0.22300089211755944
20519	ENSG00000280312	-1.4598794	-15.104681	0.1443291551163617	0.2229513464189241
20520	BIVM	-1.4599069	-0.18008913	0.14467929207396996	0.22342843170603757
20521	HMGB3P6	-1.4600278	-14.79934	0.14428837291817492	0.22289541886718953
20522	ENSG00000258235	-1.460094	-15.667742	0.1442701724618694	0.22287437295143597
20523	MIR6080	-1.4601079	-14.423895	0.14426637079275798	0.22287437295143597
20524	PDLIM1P2	-1.460123	-14.231308	0.14426223817644	0.22287437295143597
20525	LPAR6	-1.4606882	-0.36828366	0.14446371566822985	0.22313089617848514
20526	ENSG00000288560	-1.4607761	-0.6042135	0.14443317983663698	0.22309788408933764
20527	DDX43P2	-1.4612995	-13.971671	0.1439391969252806	0.22244884703009055
20528	RBFOX3	-1.461404	-0.32557186	0.14426439029270471	0.22287437295143597
20529	G2E3-AS1	-1.4616649	-0.5975467	0.14419154517003258	0.22278117537644745
20530	TUBB	-1.4617375	-0.3117532	0.14417474255418414	0.2227622822800831
20531	RTEL1-TNFRSF6B	-1.462019	-1.3257358	0.14406938261070634	0.2226065550139981
20532	TOMM40L	-1.4622254	-0.51196367	0.14403723926936904	0.2225639509436392
20533	LINC01712	-1.4622679	-1.3293761	0.14399565186330393	0.2225138114628157
20534	ARFIP2	-1.4625651	-0.26336953	0.14394903205286932	0.2224558886427593
20535	RPE	-1.4626027	-0.22009028	0.1439399075683844	0.22244884703009055
20536	TOMM40	-1.4626772	-0.34059024	0.14391873847867578	0.2224302493393809
20537	ENSG00000264785	-1.4630315	-14.886638	0.143464681477347	0.2217777620018997
20538	AADACL3	-1.4632972	-1.3437052	0.1436937729052132	0.2221107555289025
20539	ANKRD20A11P-1	-1.4633011	-1.335055	0.1437051655878475	0.22212131510813804
20540	CNPY2-AS1	-1.4639004	-0.41181442	0.14358214931528518	0.2219452611527348
20541	RPL10	-1.46404	-0.24955714	0.14354554736059208	0.22189572629165835
20542	ENSG00000270611	-1.4642004	-15.218907	0.1431451347829234	0.2213329663012797
20543	ENSG00000213959	-1.4643307	-15.181823	0.1431095734098437	0.22129906026649843
20544	CTSF	-1.4643586	-0.70896846	0.1434481017891453	0.22177325187871988
20545	LINC01115	-1.4644543	-0.7159844	0.14342464749720246	0.22174403085334835
20546	RPS4XP12	-1.4647254	-14.677046	0.14300180819886488	0.22116050735735268
20547	RPL36	-1.4649795	-0.35783643	0.14328690357939705	0.22153810301011137
20548	LINC02261	-1.4654194	-0.82133245	0.14315012154853618	0.2213336493259657
20549	HRK	-1.465528	-0.74329764	0.14312323897011955	0.22131316455615158
20550	MZT2B	-1.4658122	-0.4430825	0.14306139851245994	0.2212456408510837
20551	ENSG00000270068	-1.4659723	-14.56986	0.14266176969838518	0.22066965857040186
20552	UGT2B26P	-1.4660612	-1.3470881	0.14293712198432876	0.22107450823835487
20553	BNIP3P10	-1.4662179	-14.390305	0.14259489034555695	0.22058022204021258
20554	MTND4P25	-1.4663852	-14.578937	0.1425493034317643	0.22052371353982203
20555	IGHV1-24	-1.4666218	-15.624075	0.14248492504677257	0.2204311226865662
20556	PPM1B	-1.4667988	-0.14852443	0.1427949199262686	0.22086158521738697
20557	LINC02082	-1.4671276	-0.56428254	0.14269825963370214	0.2207190905743243
20558	KRTAP5-3	-1.4671861	-14.221888	0.14233137167187054	0.22024954361858123
20559	MIR4458HG	-1.4674914	-0.75834924	0.14260144002758893	0.22058334687959869
20560	ENSG00000228156	-1.4675325	-1.0842448	0.14258187924895888	0.22056710151416137
20561	ENSG00000264735	-1.4675493	-15.059519	0.14223262713844834	0.22011073078645474
20562	ENSG00000276478	-1.4681168	-1.3529795	0.14237160930558468	0.22029080894618763
20563	ENSG00000255670	-1.4682593	-0.61856455	0.1423969729093241	0.2203160535897781
20564	PDCD6IP-DT	-1.4682811	-0.787367	0.14238219680692418	0.22030019127227532
20565	SLC25A6P1	-1.4683841	-14.90529	0.1420058621541515	0.21980171238900484
20566	ENSG00000279935	-1.4687461	-15.584331	0.1419076247959852	0.21966362086188454
20567	ENSG00000235236	-1.4687514	-1.0395647	0.14225457026638136	0.2201376930576834
20568	ENSG00000272449	-1.4689122	-0.97805476	0.14221038218928694	0.22008329970616505
20569	JRK	-1.469042	-0.2929827	0.14218393351391717	0.22004936103288433
20570	OR5K4	-1.469296	-14.751532	0.1417584679956112	0.2194397111939437
20571	DBF4P2	-1.4703891	-15.023072	0.14146232642568274	0.2190439546034308
20572	TSPY13P	-1.4705182	-15.082494	0.1414274031918944	0.2190038056677332
20573	CDH7	-1.4707433	-0.5074869	0.14172024660923155	0.2193875188942831
20574	ENSG00000253528	-1.4707835	-14.213167	0.14135562916885105	0.2189065836438564
20575	Y_RNA-377	-1.4709016	-14.974839	0.14132367535877619	0.218864059234272
20576	ENSG00000227407	-1.4710581	-0.53161293	0.14163691574057297	0.2192654901209404
20577	UNKL	-1.4711789	-0.20473716	0.14160745696146582	0.21922685462580943
20578	KLHL23	-1.4712081	-0.16653696	0.14159859834882405	0.21922010943859588
20579	ENSG00000258214	-1.4714111	-1.065889	0.1415240834686366	0.21912564596069137
20580	NDUFC2-KCTD14	-1.47147	-0.68053555	0.14152291208550763	0.21912564596069137
20581	MIR298	-1.4716343	-14.2751255	0.14112560325162	0.2185712122617877
20582	FTH1P5	-1.471672	-14.914327	0.14111539106339177	0.21856929849575563
20583	MTCO3P10	-1.4717832	-15.157842	0.14108539482971424	0.21852978872192827
20584	PSAT1P2	-1.4717855	-14.940082	0.14108476197063272	0.21852978872192827
20585	ENSG00000253806	-1.4718238	-14.870705	0.1410744047431196	0.21852666716013866
20586	ENSG00000254447	-1.4719003	-0.7521693	0.14140299654852923	0.2189729743988386
20587	MRGBP	-1.4727061	-0.54408383	0.1411871707327812	0.2186596120196215
20588	COX6CP11	-1.4727515	-14.805552	0.14082399196444303	0.2181942971900874
20589	ENSG00000214593	-1.4731804	-14.726139	0.1407083559973014	0.21802206625589687
20590	BICRA-AS1	-1.4732168	-0.6435705	0.1410478820271614	0.21849253296938975
20591	ENSG00000258938	-1.473308	-1.3378664	0.14099340293492757	0.21842203709639263
20592	ENSG00000286525	-1.473353	-0.8680518	0.14100855785091732	0.21843856566433298
20593	EYA2	-1.4736284	-0.3787297	0.14094214700894167	0.21834957927853413
20594	RN7SL272P	-1.4737025	-14.494997	0.14056766137417784	0.21783178913602902
20595	DNAJB5	-1.4739616	-0.44230106	0.14084635229173847	0.21822199942423343
20596	OR6L2P	-1.4745891	-15.100225	0.14032899737307195	0.2175173159141184
20597	RN7SL567P	-1.4746317	-14.771296	0.14031755087493195	0.21751042921152014
20598	CDC5L	-1.4747794	-0.17591561	0.14063546537539473	0.21791605870087094
20599	ENSG00000282772	-1.4747987	-1.0491111	0.14060776863959523	0.21788007500591874
20600	TYMSOS	-1.4748913	-0.5579665	0.14059971352956227	0.21787452585319875
20601	STAG3L1	-1.4750484	-1.0928226	0.14053876197482182	0.21780086658339026
20602	ENSG00000233539	-1.4750621	-0.9666392	0.14055249433014613	0.21781521667799952
20603	LINC01451	-1.4752073	-1.3356407	0.140487557258627	0.21772844069061859
20604	KCNJ6	-1.4754593	-0.34780884	0.14045131481739176	0.21767919954735188
20605	VN1R4	-1.4756348	-15.320088	0.1400479138222071	0.21711617557983706
20606	ENSG00000272849	-1.4758387	-1.0899189	0.14034255054781564	0.2175314000438451
20607	ENSG00000289343	-1.4758998	-14.929128	0.13997673726640758	0.21701964824576622
20608	ENSG00000235939	-1.4759107	-0.6899542	0.14032008797299925	0.21751042921152014
20609	FRMD8P1	-1.4762847	-15.581857	0.1398734151997154	0.21686636229729506
20610	ENSG00000274460	-1.4762965	-1.0748814	0.14021476353244564	0.21736792265950522
20611	OR10Q2P	-1.4763085	-14.88871	0.1398670430832025	0.21686338716460124
20612	AHCYP3	-1.476652	-15.248151	0.1397748906930503	0.21674120767298724
20613	ENSG00000271166	-1.4766535	-14.587952	0.13977452171640406	0.21674120767298724
20614	ENSG00000260729	-1.4771945	-0.15103288	0.13998805280217705	0.21703028223744605
20615	RPL21P103	-1.4775987	-14.363757	0.13952119380302544	0.21638226419808065
20616	C20orf181	-1.4777133	-15.096695	0.139490461708974	0.21634980350933364
20617	IGLV3-27	-1.4778177	-14.743837	0.13946253925439545	0.21631885388618136
20618	Y_RNA-136	-1.4786142	-13.830986	0.13924941205581437	0.21602267746468884
20619	ZNF702P	-1.4786937	-0.42782098	0.13958313971589478	0.21646454805059054
20620	ENSG00000261095	-1.4787897	-0.8554049	0.13954756955515754	0.21641627789551487
20621	ENSG00000253707	-1.4788598	-15.220681	0.1391837426345419	0.2159483193301979
20622	LINC02302	-1.4789611	-0.8183459	0.13950330003372494	0.2163614033899913
20623	ENSG00000268870	-1.4790437	-0.41575015	0.13949137809737686	0.21634980350933364
20624	SOCS2P2	-1.4791864	-15.359687	0.13909644136998042	0.21583349801922336
20625	RNF115	-1.4792767	-0.12598705	0.13943096690142628	0.2162767710197693
20626	Metazoa_SRP-148	-1.4794348	-15.170272	0.1390300788607758	0.21575114815850546
20627	H2BW1	-1.4794909	-14.202257	0.13901513655326492	0.21573483492259066
20628	H3C3	-1.4795474	-1.0790387	0.13931726160835678	0.21610728183104283
20629	NRADDP	-1.4797775	-1.3373108	0.13926503595153816	0.2160368321923927
20630	MFSD3	-1.4799546	-0.84464794	0.1392382344223021	0.21601221853766384
20631	CUTA	-1.4800888	-0.7168922	0.13920614379219812	0.21596931378484388
20632	LINC01965	-1.480238	-0.5417347	0.13916904229039925	0.2159346843373274
20633	ALG14-AS1	-1.4807007	-1.3435712	0.13901006230196633	0.21573383517579134
20634	SLC41A3-AS1	-1.480842	-1.3257279	0.13900084905658366	0.21572641173298207
20635	OR2A4	-1.4809409	-14.1801605	0.13862825333543624	0.21522360062897547
20636	ENSG00000226733	-1.4809847	-0.6729643	0.13895710918997947	0.21567227509349887
20637	NUDT6	-1.4810047	-0.4442896	0.1389685754111696	0.21568319741763511
20638	ENSG00000287213	-1.4811345	-1.3596792	0.13887178561186375	0.21556732805452444
20639	LINC03037	-1.4812641	-1.3372399	0.13887020455154594	0.21556732805452444
20640	TYROBP	-1.4813023	-1.1605355	0.13887876264181176	0.21557128687505017
20641	PDCD1LG2	-1.4813561	-0.6959577	0.1388689271280132	0.21556732805452444
20642	CICP23	-1.4813704	-14.985523	0.1385138406819297	0.21505968479287782
20643	PSAT1P1	-1.4814377	-15.055966	0.13849592132585212	0.21503871880902775
20644	CDC27P3	-1.4816164	-15.180203	0.13844837027147222	0.21497859624641777
20645	PGAM1P1	-1.4819996	-14.21468	0.13834635783221713	0.21484759658502806
20646	TUBB8P4	-1.4820664	-14.6463175	0.13832859044103218	0.21483370638147037
20647	RNU6-1229P	-1.4822491	-14.940519	0.13827998418159307	0.21477191649152325
20648	LRRC23	-1.4823459	-0.2657944	0.13861102897852443	0.21520372024472942
20649	OR8B9P	-1.482627	-15.105275	0.13817947404042658	0.214643190648188
20650	IFITM3P1	-1.4827769	-15.174307	0.13813966679810474	0.21459504573606306
20651	LYRM4-AS1	-1.4827895	-0.53185225	0.13849064653957013	0.2150373849817934
20652	ENSG00000279478	-1.4830557	-14.582087	0.1380655688885872	0.21449362195292604
20653	ATP1A1-AS1	-1.4830848	-0.24713817	0.13841560453393256	0.21493457190757465
20654	ENSG00000239983	-1.4831504	-13.8033495	0.13804041754796612	0.21446823167913648
20655	OR1F2P	-1.4831786	-15.002841	0.13803292206858317	0.21446342848150665
20656	GPR146	-1.4832563	-0.6857461	0.13836092924133944	0.21486337358317384
20657	RBM14-RBM4	-1.4832646	-0.21465336	0.13836718088953676	0.21486623006883485
20658	SHMT2	-1.4833741	-0.750501	0.1383339021719245	0.21483510437759926
20659	CHCHD2P2	-1.4834614	-15.108128	0.13795783685454283	0.2143672858692574
20660	LIN7C	-1.4839386	-0.33924076	0.13818603240414482	0.21464653140305073
20661	DLGAP1-AS3	-1.4839501	-1.1303805	0.13817846917256457	0.214643190648188
20662	PDCD1	-1.4840009	-1.3480457	0.1381289265098348	0.21458520634114703
20663	IGKV2D-40	-1.4841229	-14.617002	0.13778229986353635	0.21411502181939857
20664	CICP13	-1.4846107	-15.094906	0.13765293001881104	0.21394128829209014
20665	FAM47B	-1.484771	-15.020071	0.1376104550496015	0.21388209945121583
20666	SCIRT	-1.4849063	-0.5316952	0.1379299030356972	0.21433071948793458
20667	FTSJ3	-1.4849378	-0.29896724	0.13792339335164264	0.2143274430224741
20668	ENSG00000271682	-1.4849867	-14.891539	0.13755331845577243	0.2138205918717826
20669	MTND4P26	-1.4853771	-14.79473	0.1374499192290542	0.21370079070993173
20670	MRPL50P2	-1.4854006	-14.097506	0.13744370318719973	0.21369794891000454
20671	TRA2A	-1.4854861	-0.09596528	0.13778045763523883	0.21411502181939857
20672	PIH1D2	-1.4855838	-0.9111694	0.13774719432779334	0.21407413018589053
20673	NECTIN1-AS1	-1.485623	-1.3397218	0.13771311343640255	0.21402799508922996
20674	ENSG00000226084	-1.4856532	-15.268268	0.1373768303088678	0.213607614623112
20675	ENSG00000273729	-1.4862082	-0.9000482	0.1375821129078169	0.21385169915049052
20676	LINC02545	-1.4863373	-15.388159	0.13719588425823642	0.21338076623575092
20677	LINC00850	-1.4865336	-1.1070833	0.1374875687307189	0.21373885465438305
20678	ENSG00000277866	-1.4865868	-14.710904	0.1371299189589983	0.2133054203042546
20679	CYRIA	-1.4866389	-0.22829823	0.13747028120403967	0.21372562507021434
20680	RN7SL44P	-1.4867986	-15.161589	0.13707397039205313	0.21323787331245442
20681	ZNF605	-1.487117	-0.21329275	0.1373469495960881	0.21357479169238108
20682	UGT2A1	-1.4875958	-0.9521817	0.1372083461104727	0.21339333287199153
20683	ZBTB33	-1.4876971	-0.7562132	0.13718489602422795	0.2133704907884974
20684	HSPE1P19	-1.4878427	-14.481628	0.13679836010977522	0.21287127466450978
20685	TAB1	-1.4878876	-0.22423092	0.13714521416746422	0.21332239809400705
20686	ENSG00000203825	-1.4880639	-1.3352175	0.13707773674578805	0.21323787331245442
20687	SHISAL1	-1.4882572	-0.62023056	0.13704777317539896	0.21320488317719
20688	ZNF408	-1.4883446	-0.93863	0.13701360633053541	0.21315853942509785
20689	AKR1E2	-1.4885545	-0.47713703	0.13696907519413332	0.21309780005461104
20690	RNF133	-1.4885677	-1.3393437	0.1369389641138273	0.2130628350559175
20691	PF4V1	-1.4886321	-14.928104	0.13659022540780327	0.21258136135855557
20692	PITX3	-1.488775	-1.348689	0.1368701441007258	0.21296256238153058
20693	ZFP91P1	-1.4888467	-1.3483179	0.13685193763372294	0.21294103776358883
20694	PBXIP1	-1.4890919	-0.27824774	0.13682521625155492	0.212906262174662
20695	HTR3A	-1.4894024	-1.3356546	0.13672589388203793	0.21277210814774813
20696	ENSG00000269993	-1.4894263	-14.77087	0.13638112855477294	0.21228985770689893
20697	TRIM16L-1	-1.4894798	-0.45516244	0.13672028692294325	0.2127701819178541
20698	SIRPB3P	-1.4896752	-1.0517222	0.1366605573538232	0.21268402486390597
20699	FRS3	-1.4900151	-0.56469977	0.13657831655413646	0.2125696206191741
20700	SPRING1	-1.490097	-0.32408896	0.13656065885434887	0.2125489313758975
20701	PDIA3P2	-1.4901983	-15.766501	0.13617806511285768	0.21200765392793938
20702	ENSG00000217030	-1.4902159	-14.683931	0.13617345342505616	0.2120072519867446
20703	C14orf132	-1.4903673	-0.31195953	0.13649120684274038	0.212454413821766
20704	OR7E55P	-1.4904655	-13.803624	0.13610783637066326	0.21191864359045173
20705	OR56B3P	-1.4905483	-15.025232	0.13608609032424124	0.21189155987370187
20706	RNU6-1095P	-1.4907585	-14.408761	0.13603084991513575	0.21181232067681155
20707	ENSG00000227282	-1.490811	-14.972078	0.13601709000386608	0.21179766735973238
20708	RASA4DP	-1.4908359	-0.60510296	0.1363639075271048	0.2122698366179181
20709	LINC00431	-1.4908371	-14.983189	0.13601023917982277	0.2117937718664346
20710	ENSG00000289847	-1.4911945	-0.8895295	0.1362647357860102	0.21212224221804574
20711	ENSG00000198211	-1.4913052	-0.5798321	0.13623826778733153	0.2120878193436312
20712	AKR7A3	-1.4916667	-0.65988034	0.1361438501236057	0.21196793955238027
20713	CLDN24	-1.4933869	-15.009332	0.135341920493447	0.210854208336742
20714	SUPT7L	-1.493515	-0.23742351	0.13566692002790331	0.21129294075472804
20715	RERGL	-1.493663	-0.45159948	0.13562447459834273	0.211233590174628
20716	ID4	-1.4938315	-0.47379777	0.1355810779515458	0.21117275424052895
20717	ZMYND10-AS1	-1.4938587	-1.372183	0.1355073456328713	0.21106839583007253
20718	ENSG00000259692	-1.4941097	-0.30003685	0.13550974158337545	0.21106839583007253
20719	NDUFA13	-1.4941372	-0.2594461	0.13550299682600925	0.21106839583007253
20720	ENSG00000248646	-1.4942479	-1.1490234	0.13547289594560324	0.2110312547744542
20721	ENSG00000274652	-1.4942511	-15.426651	0.1351159450160971	0.21052909356862795
20722	ATG4D	-1.4944401	-0.3770137	0.13542196101544804	0.21095865959279259
20723	ENSG00000290853	-1.494579	-0.3681022	0.1353870473292253	0.2109177654703802
20724	RCE1	-1.4948616	-0.55070984	0.13531096082472677	0.21081337089868565
20725	DLEU7	-1.4948666	-0.38152832	0.1353113789925709	0.21081337089868565
20726	KRT18P47	-1.4953173	-14.640497	0.13483760196765693	0.21012228929987065
20727	DKK2	-1.496251	-0.3722134	0.13494833571353854	0.21027466331481456
20728	DRD4	-1.4962803	-0.7416456	0.13494218940577724	0.21027181427372776
20729	BRWD3	-1.49657	-0.13252607	0.13487068933867347	0.21016712519326486
20730	USP9YP22	-1.4967189	-15.236075	0.13447238672428205	0.20958669510958833
20731	AKR1B10P2	-1.4967637	-14.132025	0.13446072476843407	0.20957522643621823
20732	RN7SKP104	-1.4967691	-14.506509	0.13445930822001995	0.20957522643621823
20733	ENSG00000275716	-1.4967753	-14.687481	0.13445772432242678	0.20957522643621823
20734	NF1P11	-1.4968842	-15.10749	0.13442934046289468	0.2095531377036506
20735	ICMT	-1.497039	-0.46786523	0.13474351556160744	0.20998239050270914
20736	C8orf33	-1.49763	-0.44779888	0.13458996101719817	0.2097498054792472
20737	TOMM5	-1.4978489	-0.5861838	0.13453507785004135	0.20967098349093719
20738	RN7SKP145	-1.4980838	-14.157529	0.13411743125022998	0.20911377924066532
20739	FXYD6-AS1	-1.4981359	-0.8454773	0.13445468572998173	0.20957522643621823
20740	PPIAP62	-1.4982738	-14.950541	0.1340680789947366	0.20904352301759999
20741	IGHV4-80	-1.4984573	-15.201695	0.13402043194581248	0.20898261270884327
20742	TTLL2	-1.4988314	-1.0610396	0.13425992767680225	0.20930915126308275
20743	RNU1-21P	-1.4988959	-13.726132	0.13390660680455102	0.2088184942413227
20744	METTL4	-1.4989941	-0.2739879	0.13423927804353697	0.20928365866833665
20745	LINC01667	-1.4992409	-1.0641975	0.1341488629190696	0.20914939415504566
20746	DUSP7	-1.4993622	-0.834532	0.13412913444066663	0.20912533101721148
20747	TCL6	-1.4996665	-1.3411895	0.13404656593900402	0.20901667151540515
20748	ENSG00000285592	-1.4998456	-1.091195	0.13400970697537357	0.20897258030313945
20749	ENSG00000286775	-1.5001363	-14.432111	0.13358509486519474	0.20838384745163857
20750	ENSG00000248758	-1.5004294	-1.3442754	0.1338443685030233	0.20873480616666334
20751	ENSG00000237718	-1.5005904	-1.3555441	0.1337854660475837	0.2086629928445451
20752	ZNF404	-1.5007159	-0.40923184	0.13379244295350531	0.20866719148570978
20753	MTCO3P17	-1.5008161	-14.970781	0.13340909302067697	0.20814263325924862
20754	EGFL6	-1.5008206	-0.8217218	0.13376085468851953	0.2086312888867313
20755	ENSG00000270491	-1.500886	-15.231391	0.1333910243485016	0.20812111058962357
20756	DZANK1	-1.5010273	-0.34881836	0.13371263083238352	0.2085761137856886
20757	RN7SL518P	-1.5011725	-14.107452	0.13331689958319565	0.20801878807761814
20758	BAP1	-1.5016534	-0.3395454	0.13354966022123244	0.20833524532958253
20759	ENSG00000234573	-1.5017495	-14.629481	0.13316779246460134	0.20781276541181684
20760	ENSG00000265378	-1.5018331	-15.15921	0.13314618504059733	0.20778570482637423
20761	RPS14P4	-1.501923	-0.9847841	0.13345816069214836	0.20819917700494106
20762	EPIC1	-1.5020021	-0.40513894	0.13345803672418063	0.20819917700494106
20763	CRB1	-1.5021127	-0.42117053	0.13342867552897053	0.2081665163359328
20764	CSRP3	-1.5022658	-1.3412879	0.13337648868488583	0.20810509903484573
20765	OR5M6P	-1.5022795	-14.840114	0.1330309021754148	0.20763906647879327
20766	RN7SL305P	-1.5024675	-14.079716	0.1329823715621104	0.2075699711635518
20767	ENSG00000262187	-1.5029607	-14.437143	0.1328551393614808	0.20739131865064087
20768	RN7SL357P	-1.5029958	-15.314096	0.13284609708953984	0.20738385113211769
20769	ENSG00000248863	-1.5030237	-0.32737485	0.13319555367434313	0.20784276700952198
20770	IGLC4	-1.5030314	-14.53948	0.1328369372762927	0.20737619963713863
20771	CREBL2	-1.5031002	-0.283745	0.13317744522658728	0.20782116921345684
20772	ENSG00000258471	-1.5032142	-0.6731372	0.13313999932684684	0.20778271014032776
20773	OR1AB1P	-1.5032548	-14.70614	0.13277934230051777	0.20731286987337655
20774	IL1RL2	-1.5032634	-0.6662497	0.13313038091452106	0.20777435790710339
20775	ENSG00000226405	-1.5033926	-15.298861	0.1327438148669138	0.20726404490009198
20776	YWHABP1	-1.5035152	-14.743974	0.1327121887136388	0.20722130838709701
20777	RPL10P14	-1.5035172	-14.928852	0.13271169886868095	0.20722130838709701
20778	UBE2V1P12	-1.5036302	-15.671438	0.13268259798703125	0.207188390841161
20779	ADSL	-1.5039097	-0.2659915	0.13296902377016034	0.20755578945955727
20780	SPDYE10	-1.5039123	-0.79559374	0.1329640395923701	0.20755466230949254
20781	MOG	-1.5043241	-1.083626	0.13282672350322836	0.20736690222678852
20782	OR10A5	-1.5045679	-14.390252	0.1324411890671572	0.20685855086460608
20783	RNLS	-1.5050373	-0.20278274	0.13268041942287084	0.207188390841161
20784	LINC00293	-1.5050641	-0.83686614	0.13266492106295094	0.207174074073999
20785	RPL7P55	-1.5051436	-14.954642	0.1322931286853012	0.2066531124528243
20786	USP1	-1.5052048	-0.2912025	0.13263485795347726	0.20713376880410594
20787	SHANK2-AS1	-1.5052558	-1.1078646	0.132615745803846	0.20711720564304198
20788	FAM167A-AS1	-1.5055127	-0.8283922	0.13254458193163746	0.20701270208168318
20789	Y_RNA-382	-1.505571	-15.385648	0.13218330407794485	0.2065096924251277
20790	LINC00545	-1.5058632	-1.3487989	0.1324416353322016	0.20685855086460608
20791	IGHV5-78	-1.5059414	-14.548533	0.13208820314608266	0.20637272022868663
20792	OR5S1P	-1.5063134	-14.425773	0.13199270819786457	0.20623013680119384
20793	RPL36P20	-1.5064096	-15.175088	0.13196802364876387	0.2061981844786955
20794	ENSG00000270255	-1.5065295	-14.865912	0.13193728455586293	0.20616338467195292
20795	LCMT1	-1.5065773	-0.16808836	0.13228450619551588	0.20664627198015115
20796	ENSG00000290111	-1.5066109	-14.278553	0.13191639641675773	0.20614397435109802
20797	P4HTM	-1.5066533	-0.27471295	0.13226502599623727	0.20662246931526523
20798	ENSG00000267693	-1.506856	-14.066682	0.13185356200246207	0.20606652806433534
20799	LINC02241	-1.5069577	-0.354033	0.13218513790081612	0.2065096924251277
20800	HMGA1P5	-1.5074342	-15.040131	0.13170534811910461	0.20586041349031187
20801	OR9M1P	-1.5076605	-14.500947	0.13164739817529367	0.20579625694467293
20802	RBM22P12	-1.507692	-15.050846	0.13163934119449108	0.2057902679685829
20803	ENSG00000272694	-1.5077312	-14.754221	0.13162931937795608	0.2057812069042602
20804	HMGN2P40	-1.5077783	-13.861736	0.13161724132805233	0.2057812069042602
20805	SLC39A7	-1.5079731	-0.32386556	0.13192279585260544	0.20614735953119562
20806	GPATCH3	-1.5080168	-0.4645824	0.1319098657590663	0.2061403838885505
20807	CACNG7	-1.5080909	-0.6045355	0.1318904957990759	0.20611672810318665
20808	ENSG00000288437	-1.5081754	-15.006171	0.1315156075879771	0.20564708822055147
20809	PRR23B	-1.5081893	-15.061659	0.13151204810141132	0.20564708822055147
20810	POLE4	-1.5082445	-0.456162	0.131854142151314	0.20606652806433534
20811	ELMOD1	-1.5086582	-0.7635832	0.13174546647235563	0.20591651077673637
20812	RN7SL35P	-1.5087557	-14.767231	0.1313672036808396	0.20544397973119002
20813	ENSG00000236858	-1.508761	-1.349684	0.13170052545402053	0.20585948286181646
20814	ENSG00000236378	-1.5088218	-14.828392	0.13135029580660712	0.20542413466472328
20815	RN7SL446P	-1.5089009	-14.1774845	0.13133008487251216	0.20540495704901068
20816	TXNL4B	-1.5089035	-0.3094057	0.1316868912292902	0.2058447784902091
20817	CARF	-1.5089917	-0.20647386	0.13166651509366611	0.20581953429946884
20818	ENSG00000284196	-1.509104	-0.652448	0.13162868548265663	0.2057812069042602
20819	ENSG00000228255	-1.509108	-1.1444678	0.13162931166545888	0.2057812069042602
20820	PTP4A1P5	-1.509207	-14.618567	0.1312518643856138	0.205296566192928
20821	RPL36P12	-1.5093516	-15.191935	0.13121490995763088	0.20524535653861523
20822	MTND5P11	-1.509366	-0.9669531	0.13156357361132565	0.2057114434973298
20823	ENSG00000275418	-1.5093681	-15.457741	0.1312107229653284	0.20524535653861523
20824	AP1G1	-1.5095701	-0.12072107	0.1315181920313125	0.20564708822055147
20825	SLC6A6P1	-1.5096784	-15.329272	0.13113149526108675	0.20514123666755768
20826	ENSG00000258746	-1.5098234	-15.159021	0.13109445937736341	0.2050898863646506
20827	ENSG00000271573	-1.5100353	-15.322327	0.13104040170064396	0.20501848878808582
20828	HP1BP3	-1.5100425	-0.10272199	0.13139783756181764	0.2054786902663818
20829	PFN1P8	-1.5102388	-14.685706	0.13098847191041219	0.20496630828699844
20830	ENSG00000256389	-1.5102572	-0.5891513	0.1313338155085434	0.20540495704901068
20831	YWHAZP7	-1.5103236	-15.027171	0.1309668471650705	0.20494291527135616
20832	RPL37P23	-1.5104679	-15.195837	0.1309300451230921	0.20489190968232712
20833	SINHCAFP1	-1.5107204	-1.3590646	0.13118762726164407	0.2052158643277615
20834	KRTAP6-1	-1.5107803	-15.108827	0.13085039721998407	0.20478701130668414
20835	RPSAP55	-1.5109243	-15.28858	0.13081371058156968	0.20473617476783804
20836	PFN1P12	-1.510939	-15.604381	0.13080997693196578	0.20473617476783804
20837	AFF2	-1.5109506	-0.28510302	0.1311638451402676	0.20518525315261008
20838	ENSG00000225122	-1.5111079	-14.544818	0.130766941337059	0.20468271114785608
20839	BNIP3P35	-1.5111468	-14.762057	0.13075702848430032	0.20467377368546355
20840	MIR17HG	-1.5113707	-0.46918008	0.13105375540325007	0.20503279405748936
20841	NIPSNAP3B	-1.5114956	-0.58059555	0.1310222667095127	0.20499670182232446
20842	RBM45	-1.5116377	-0.28419	0.13099021410546563	0.20496630828699844
20843	LINC01229	-1.5119263	-0.4877916	0.1309145075638606	0.2048741785893979
20844	REXO4	-1.5120068	-0.2795965	0.1308962474746978	0.20485218560667268
20845	OR5I1	-1.5123607	-14.584994	0.13044811580744406	0.20425588706443237
20846	BSN	-1.5127072	-0.392459	0.13071770592553833	0.2046253766807633
20847	RIOK2	-1.5127738	-0.32933924	0.1307010866793776	0.20460593799383858
20848	SLC22A12	-1.5128516	-1.3644828	0.13063908412721853	0.2045154505039794
20849	ENSG00000230053	-1.5129883	-14.8026905	0.13028860751879007	0.20403236996977325
20850	KIF6	-1.513075	-0.28896698	0.13062395100853627	0.20449833364025266
20851	MYH3	-1.5132946	-0.35154936	0.1305674747361219	0.20441648881850713
20852	DNM1P41	-1.5134705	-14.4375925	0.13016616242980047	0.20387995812313606
20853	ENSG00000229863	-1.5136251	-14.568456	0.13012690538646546	0.2038315815404193
20854	LINC02733	-1.5136305	-1.0767937	0.13047539970242353	0.20428547132780187
20855	ENSG00000287514	-1.5136861	-1.1446645	0.13045718157010958	0.20426351450392888
20856	TIPINP1	-1.5139483	-14.416432	0.13004492886785363	0.20371627838024692
20857	ENSG00000267400	-1.5140153	-14.978098	0.1300279447292698	0.20370933124520588
20858	EFCAB6-AS1	-1.5142653	-1.063578	0.13031838742460308	0.20407073860850017
20859	EFCAB11	-1.5142787	-0.1865341	0.13032148958860212	0.20407073860850017
20860	LINC01997	-1.5144025	-1.3558367	0.13026000728151693	0.20400070218991193
20861	AQP4-AS1	-1.5144565	-0.3243324	0.1302751228482023	0.20401781362431684
20862	ENSG00000231856	-1.5144799	-0.85514444	0.13024822049265605	0.20398880303439135
20863	ENSG00000273124	-1.5145863	-15.191991	0.12988318139731397	0.20351527293948954
20864	ENSG00000272030	-1.514646	-1.156551	0.13021843600632696	0.2039487150366999
20865	SHISA5	-1.514832	-0.27969232	0.1301787627834281	0.2038931361773891
20866	ZNF284	-1.515082	-0.50141776	0.1301151235149827	0.20381968235115244
20867	SNORA63D	-1.5152261	-15.331179	0.12972113524219137	0.20328098352504295
20868	ENSG00000291273	-1.5152595	-0.9370563	0.13003813304813028	0.20371571328870214
20869	ENSG00000230796	-1.5154215	-15.056081	0.1296716548745534	0.2032165234305529
20870	MRPL48P1	-1.5155748	-14.548437	0.1296328669897019	0.20317535182853796
20871	P2RX5-TAX1BP3	-1.5155768	-1.1075826	0.12990841676431114	0.20354171614775662
20872	CYCSP33	-1.5156584	-14.978502	0.12961173789250366	0.2031487741193802
20873	LINC02477	-1.5158112	-0.876842	0.12991505526380726	0.20354556853603006
20874	IL13RA1	-1.5159252	-0.18625315	0.12990241934891542	0.20353886800043383
20875	TRMT112P7	-1.5160682	-14.754114	0.12950806940924614	0.20301895908873227
20876	ENSG00000253600	-1.516142	-15.11579	0.12948943164733576	0.20299627679506685
20877	ASIC3	-1.5163617	-0.7164633	0.12978417992077437	0.20336669006312733
20878	ENSG00000286386	-1.5163842	-1.3604146	0.12975326290202116	0.20332478671694906
20879	SMIM12P1	-1.5163901	-14.988665	0.12942671878445494	0.2029110279880686
20880	ENSG00000291269	-1.5164961	-14.581995	0.1293999343448643	0.20288863140236973
20881	TP53TG3D	-1.5167946	-14.764976	0.12932454141383184	0.20278347933705068
20882	CASC3	-1.5169684	-0.16046101	0.1296393060612154	0.20317890469133199
20883	ENSG00000224698	-1.5169767	-14.379377	0.12927853352007013	0.20271786531943503
20884	PKIA-AS1	-1.5174096	-0.48856017	0.12952765361084592	0.20304312352864787
20885	ENSG00000251246	-1.5176061	-1.1424211	0.12946253740172745	0.20296064920932694
20886	HIRIP3	-1.5180851	-0.62455577	0.12935256405178258	0.20282088879495486
20887	ENSG00000233408	-1.5185496	-15.192991	0.1288818952159102	0.20217042147852113
20888	HAX1	-1.518584	-0.51159674	0.1292302352264429	0.20264865545185368
20889	ZNF213	-1.5187869	-0.72221136	0.12917534417296508	0.2025691025483047
20890	RHOG	-1.518982	-0.49101457	0.12912956402882836	0.2025038324501943
20891	RNU6-378P	-1.5190697	-14.4176035	0.12875093746669322	0.2019921733684471
20892	RN7SKP14	-1.5192094	-15.051056	0.1287157775737825	0.20195247555538567
20893	CMTR1	-1.519318	-0.19946183	0.12904671625105252	0.20238694367311053
20894	ENSG00000259345	-1.5194248	-0.2889112	0.12902007895249598	0.202358201707902
20895	ENSG00000254517	-1.5195888	-14.775254	0.12862031444564645	0.2018133828102399
20896	HEATR1	-1.5197427	-0.16409583	0.1289409954290086	0.2022471928174014
20897	ENSG00000248596	-1.5198724	-0.6924333	0.12890086841763798	0.20219076500039085
20898	GOLGA6L25P	-1.5198979	-15.062088	0.1285426088233147	0.20170677207184956
20899	TMEM44-AS1	-1.5199487	-0.6406398	0.12888374748040346	0.20217042147852113
20900	ENSG00000234985	-1.5202986	-13.715679	0.12844191370109387	0.20156824831348877
20901	PLD2	-1.5203056	-0.28427082	0.12879779779892897	0.20205512393570785
20902	RNU6ATAC20P	-1.5204378	-14.992593	0.12840694253992263	0.20152409144454198
20903	FAM178B	-1.5209843	-0.55035233	0.1286229816888048	0.2018133828102399
20904	PCP4	-1.5210465	-0.5242336	0.12860950744919228	0.20180524548931095
20905	ENSG00000284728	-1.5211293	-14.798579	0.12823337472626162	0.2012863873910356
20906	ENSG00000291066	-1.5213453	-0.3316724	0.1285362404926892	0.20170327842983204
20907	AKR1B1P5	-1.5213581	-15.089654	0.12817598088239757	0.2012027823553814
20908	INPP1	-1.5214084	-0.25155148	0.12852120106202738	0.20168617714999387
20909	TMED2-DT	-1.5218571	-0.5876714	0.12840458633788376	0.20152409144454198
20910	NPM1P38	-1.5219325	-14.427955	0.12803197907849628	0.20099617398983274
20911	Y_RNA-591	-1.5221394	-14.131136	0.1279801406148779	0.2009212704362914
20912	PMEPA1	-1.5223799	-0.17548172	0.1282780728258472	0.20135005932225966
20913	ENSG00000228289	-1.5225679	-14.928861	0.1278728265354594	0.20078515852917397
20914	RNU6-233P	-1.5230513	-14.459304	0.12775184773134501	0.20062107322866946
20915	ENSG00000201465	-1.523073	-15.2381115	0.12774644066203486	0.20062107322866946
20916	HTT-AS	-1.5231822	-0.7938058	0.1280654940324483	0.2010423077396656
20917	ANAPC4	-1.5232158	-0.16129734	0.12807033094376213	0.20104342003414766
20918	ENSG00000232515	-1.5234165	-15.159052	0.12766051597880024	0.20050997604049714
20919	SPATA31A1	-1.523565	-14.770229	0.12762336367911917	0.2004645538962599
20920	UTP6	-1.5236723	-0.20310928	0.12795622472804852	0.2008902002645724
20921	ZNF45-AS1	-1.5237147	-0.48204452	0.12794419887000846	0.2008777959367983
20922	PMS2P1	-1.523873	-0.63470703	0.12790240675159384	0.20082512990453383
20923	MIB2	-1.5240536	-0.28322715	0.12785872463079234	0.2007759632423038
20924	ENSG00000290523	-1.5244654	-0.57502186	0.12774841037535886	0.20062107322866946
20925	RPSAP65	-1.5245245	-14.934538	0.1273837265067433	0.20014624486756744
20926	ENSG00000251034	-1.5247542	-0.2924368	0.12768343199912816	0.20053950111247962
20927	RN7SL307P	-1.5248393	-14.23863	0.12730516767166397	0.2000357206787136
20928	TDRD9	-1.5248517	-0.53383857	0.12765793236004302	0.20050997604049714
20929	RRAS2	-1.5250535	-0.13800354	0.12761126751139865	0.20045201939455812
20930	NDUFB8	-1.5250552	-0.26861975	0.12761063904143297	0.20045201939455812
20931	NLRP12	-1.525298	-0.7444159	0.12754055515168508	0.200366796399018
20932	ENSG00000257496	-1.5253913	-0.32765967	0.127521135158632	0.20034275058731688
20933	LINC00336	-1.5255419	-1.1600325	0.12746072073467946	0.2002607574878987
20934	ENSG00000259769	-1.5256898	-14.807686	0.12709309725554238	0.19975374069626362
20935	TMSB10P2	-1.5257834	-15.2116	0.12706978171180722	0.19972385597913656
20936	TRAV1-1	-1.5259185	-15.375183	0.12703613945211745	0.19967742298880692
20937	ENSG00000270804	-1.5261828	-0.42605639	0.12732669490449727	0.20006309129349234
20938	LY6G5C	-1.5263692	-1.0788584	0.1272545990938978	0.19996916639801984
20939	KANSL2	-1.5264082	-0.23371615	0.12727385281551495	0.19999296842341152
20940	OR10T2	-1.526429	-14.176696	0.12690901999362109	0.1995162530878538
20941	ENSG00000271746	-1.5264997	-1.387562	0.1271861500089639	0.19988095437236664
20942	TBK1	-1.5267165	-0.16358307	0.127197146587723	0.1998917853533282
20943	RN7SL423P	-1.5269156	-14.706973	0.1267879935250837	0.19933885544923244
20944	ENSG00000250430	-1.5269543	-14.736471	0.1267783466587113	0.1993301238364357
20945	GOLGA8F	-1.5272728	-14.621724	0.1266991619702857	0.19921848792835145
20946	CYP3A7	-1.5273702	-0.84509206	0.12701698544757756	0.19965376060573034
20947	TNK2	-1.5275035	-0.16501604	0.12700079436600092	0.19963475416512308
20948	ENSG00000236555	-1.5275494	-15.145946	0.12663044472849497	0.19914901977678823
20949	PDE6C	-1.5277206	-0.8428628	0.12692945325296687	0.19954193480688834
20950	MLXP1	-1.5277789	-16.021496	0.12657342633592739	0.19907220604292192
20951	ENSG00000248223	-1.5279276	-14.965958	0.1265364943809245	0.19902697598146898
20952	ENSG00000240787	-1.5280846	-14.932955	0.12649751804579468	0.19897852429969023
20953	ENSG00000263733	-1.5281703	-14.806799	0.1264762425481911	0.19895148457948864
20954	ENSG00000267567	-1.5287036	-14.454531	0.12634391450958102	0.19876258920328144
20955	ENSG00000249782	-1.5287102	-1.0791016	0.12667342940180865	0.19918445802419363
20956	ZNF784	-1.5287929	-0.6415127	0.12667213107903186	0.19918445802419363
20957	PTGER2	-1.5289562	-0.67496055	0.1266389149326778	0.19915350275779403
20958	MCRIP2P2	-1.5291296	-14.672471	0.12623829378852977	0.19861567688400825
20959	ENSG00000267011	-1.5291572	-0.79974926	0.12657959484648793	0.19907547829202524
20960	ENSG00000288555	-1.5292422	-1.3611987	0.1265460431631632	0.19903556649957113
20961	CDC42EP3	-1.5295029	-0.31157607	0.12650191373201453	0.19897901146387736
20962	ENSG00000278084	-1.5295237	-14.8553295	0.126140643408775	0.1984684518342065
20963	ENSG00000250511	-1.5296888	-1.357764	0.12644126285065188	0.1989028852376214
20964	OR51A5P	-1.53016	-14.399105	0.1259831333048038	0.19826546747923135
20965	TUBB3P1	-1.530172	-15.333681	0.12598015678165195	0.19826546747923135
20966	METTL1P1	-1.5302492	-15.018335	0.12596101611872593	0.19824988083609824
20967	ENSG00000272410	-1.5302824	-0.4880111	0.12630867382357905	0.19871356845191743
20968	RPL3P9	-1.5306056	-14.733838	0.12587288607144528	0.19813038353827794
20969	RNU6-110P	-1.5308809	-14.594988	0.12580480194068194	0.19804882152024728
20970	ENSG00000256986	-1.5309162	-15.131338	0.1257960919451496	0.1980415118334754
20971	LINC02653	-1.5314968	-0.53804225	0.126006040894314	0.19829511001684613
20972	VN1R28P	-1.5316377	-14.751746	0.1256178377461366	0.1977864613327738
20973	PRKAR1B-AS1	-1.5317079	-1.3537062	0.1259512713459403	0.1982409506142405
20974	EN2-DT	-1.5317389	-1.3700484	0.12591710447500773	0.1981935794215691
20975	ENSG00000248447	-1.5320072	-14.638028	0.12552663912231454	0.19767052946088112
20976	GINM1	-1.532122	-0.24046278	0.12585655512191005	0.19811108127248198
20977	ZNF671	-1.5322176	-0.45821136	0.12583017752870995	0.19808236577640592
20978	RN7SL598P	-1.5322417	-14.405303	0.12546877175849577	0.19759647652465
20979	ENSG00000287617	-1.5325054	-0.84180886	0.12574374129796728	0.19797189595319942
20980	ARFIP1	-1.5325518	-0.12491471	0.12575314431927553	0.19798029943295228
20981	OR4A42P	-1.5326666	-14.212912	0.12536399825172634	0.197469788681025
20982	SOD1	-1.5328537	-0.45489183	0.12567363146667368	0.19786791157982783
20983	ENSG00000290006	-1.5330955	-15.236936	0.12525830576106092	0.19732245249416572
20984	VN1R10P	-1.5331526	-14.884573	0.1252442412240732	0.1973130619886098
20985	MKNK2	-1.5332187	-0.28722894	0.125587212777486	0.1977446355353729
20986	RNA5SP166	-1.5333622	-14.8913765	0.12519264037260805	0.197244530747202
20987	ENSG00000251487	-1.5334023	-14.204042	0.12518274162626059	0.19724169772917585
20988	NF1P10	-1.5337379	-14.534776	0.1251001315418728	0.19711791256798428
20989	ENSG00000258473	-1.5337853	-0.68941206	0.12544050208834895	0.19756473385182463
20990	DDX28	-1.5338012	-1.3923442	0.12537851273452114	0.19748626364607533
20991	MTCYBP14	-1.5338686	-13.908933	0.12506796360163222	0.1970736027009314
20992	NINJ1	-1.5339696	-0.43274763	0.1253990036896692	0.1975121509049586
20993	KRTAP27-1	-1.5342205	-14.902265	0.12498140626900921	0.1969435840825851
20994	ENSG00000254138	-1.5344094	-0.54128516	0.12528919322178855	0.1973647257396215
20995	LINC02965	-1.5345637	-0.67800975	0.1252518893364423	0.197318727578483
20996	LINC02002	-1.5345747	-1.3704203	0.12522036133968897	0.19728182324555724
20997	ENSG00000262006	-1.5347646	-14.7529955	0.12484764499731563	0.19674554359263577
20998	UGT2B15	-1.5348102	-0.82822686	0.12519028983889202	0.197244530747202
20999	H2BP6	-1.535312	-14.935138	0.12471316666048281	0.1965781450083247
21000	NRBF2P1	-1.5354536	-15.104306	0.12467844969178925	0.19652978387682893
21001	MTATP6P20	-1.5357682	-14.656883	0.12460123152887564	0.1964271397168491
21002	IFNA6	-1.5358332	-15.259252	0.1245852665016361	0.1964083298186039
21003	ENSG00000275297	-1.5358888	-14.4714985	0.12457163447265371	0.1963931967868591
21004	RN7SKP120	-1.5359161	-1.0916641	0.12489920711966199	0.19682042482326312
21005	ENSG00000268108	-1.5359341	-14.928951	0.12456053858353415	0.19638841933308337
21006	ENSG00000255551	-1.5360976	-15.010509	0.12452042431953139	0.1963315296092903
21007	RPS6KB2-AS1	-1.5361954	-1.3588386	0.12484298277917619	0.19674554359263577
21008	RNA5SP343	-1.5362343	-14.291504	0.1244869143082934	0.19629140503125475
21009	ENSG00000254160	-1.5364145	-14.720743	0.12444274535122343	0.19622811297846318
21010	ENSG00000249951	-1.5364648	-1.3540916	0.12478526639421537	0.1966726941182439
21011	IGHV3-73	-1.5365251	-14.513582	0.12441560932388422	0.1961980293013346
21012	ENSG00000243886	-1.5365257	-15.032679	0.12441546574173803	0.1961980293013346
21013	WFDC3	-1.5366501	-0.6791675	0.12473786015886998	0.19661070410463008
21014	RNU2-14P	-1.536679	-14.724905	0.12437792374358515	0.19615130446144985
21015	ENSG00000290434	-1.5369344	-14.99418	0.1243153721756732	0.19606535590280577
21016	RPL30P10	-1.5370249	-14.283784	0.12429320228545243	0.19604308874160203
21017	ENSG00000263708	-1.5370572	-0.5943768	0.12463563717196809	0.196475018095316
21018	TUBB8P2	-1.5370805	-14.6740465	0.12427958570557127	0.19602796089557264
21019	ENSG00000279595	-1.5370919	-14.840675	0.12427678956673913	0.19602796089557264
21020	MT-TD	-1.5372651	-14.7621155	0.12423439637278343	0.19597638239581716
21021	DRAXINP1	-1.537274	-14.983107	0.12423219382915485	0.19597638239581716
21022	BTN3A1	-1.5373608	-0.1990467	0.12456900748061825	0.1963931967868591
21023	RN7SL499P	-1.5375454	-15.1877575	0.12416578874334812	0.19589288172558286
21024	MLKL	-1.5376829	-0.28496855	0.12449127994602417	0.1962919330034478
21025	ENSG00000273806	-1.5378164	-15.253636	0.12409949538950676	0.19580097931243157
21026	ENSG00000290079	-1.5378586	-15.654538	0.12408916012229312	0.19579101605869073
21027	ENSG00000253111	-1.53789	-0.8757635	0.12443210600770245	0.19621768986345103
21028	OR7E85BP	-1.5379704	-13.865777	0.12406181566302832	0.19575421375621788
21029	RNA5SP131	-1.5380028	-15.039096	0.1240538981466225	0.19574806337710526
21030	METTL9	-1.5381855	-0.1934561	0.12436948830973625	0.19614435331652103
21031	OR4F14P	-1.5382546	-14.871059	0.12399235345028195	0.19566363021133604
21032	RNA5SP336	-1.5384303	-14.498536	0.12394941009870837	0.19560854147990472
21033	EDEM1	-1.538462	-0.22323486	0.1243006774246567	0.19604852925333371
21034	ENSG00000286153	-1.5385952	-0.47899643	0.12426415427790852	0.19601631850950987
21035	LINC02997	-1.5387282	-0.35083985	0.12423481253729664	0.19597638239581716
21036	OR7E53P	-1.5387789	-14.828551	0.12386427310352735	0.19549952588304836
21037	ENSG00000280047	-1.538841	-0.8700981	0.12418255989178048	0.19591299409128954
21038	ENSG00000276475	-1.5388471	-14.571261	0.12384761509422858	0.19547956956726228
21039	MPC1L	-1.5390457	-14.839693	0.12379910928032627	0.19541567611206537
21040	OR9P1P	-1.5391384	-15.075159	0.12377649533998389	0.19538631345434476
21041	YOD1	-1.5392187	-0.54616994	0.1241100464992511	0.1958112824603295
21042	ENSG00000285818	-1.5396886	-15.134258	0.12364227377669647	0.19521873515473737
21043	TRAV12-3	-1.5399799	-14.52096	0.12357123842837749	0.19511290347529753
21044	LINC01591	-1.5400882	-0.7115345	0.12389777515411708	0.19553339127119274
21045	NOXRED1	-1.5401539	-0.49619195	0.1238879252305962	0.19552418274823613
21046	CLEC2B	-1.5402191	-0.5264783	0.12387051862502235	0.19550304702645727
21047	RPS20P23	-1.5403762	-14.771021	0.12347466860078737	0.1949793901073687
21048	ENSG00000255368	-1.5405664	-15.0505905	0.1234283217636065	0.19491884467503678
21049	CCL16	-1.5405918	-1.3571295	0.12377625050819753	0.19538631345434476
21050	RPS29P9	-1.5408273	-15.208039	0.12336480223491726	0.19483748911059223
21051	ENSG00000279919	-1.5408629	-13.913052	0.12335614081443273	0.19483012828402183
21052	ENSG00000286922	-1.5410271	-0.87939703	0.12365221239346577	0.19522809749503942
21053	ENSG00000290835	-1.5410699	-0.38920084	0.12366388180641455	0.19524019180446672
21054	ENSG00000240975	-1.5411671	-14.47898	0.1232820853061447	0.19471947944468848
21055	FAM8A3P	-1.5413373	-15.243401	0.12324071311677604	0.19466044719148778
21056	RNU1-36P	-1.5413853	-14.761394	0.12322902927078078	0.19464830578749537
21057	SLC35A2	-1.5414653	-0.8600637	0.12356427691179364	0.19511048574322867
21058	YME1L1P1	-1.541614	-14.616811	0.12317338282654536	0.19457303090979322
21059	KRTAP4-11	-1.5417585	-14.369601	0.12313825389091973	0.19452384883316604
21060	ENSG00000251473	-1.5419173	-14.772223	0.12309965954223549	0.19446918900888158
21061	Metazoa_SRP-8	-1.5421022	-15.061194	0.12305472729970053	0.1944108198170522
21062	RNU6-877P	-1.5421593	-15.046733	0.12304087328419018	0.19439523885389134
21063	ENSG00000257035	-1.5422609	-15.071694	0.12301620325198431	0.19436256784002118
21064	ENSG00000273863	-1.542406	-14.586665	0.12298096351890904	0.19431949907345336
21065	ENSG00000238013	-1.5425847	-15.112162	0.12293756636726927	0.1942635345237614
21066	TOMM20P4	-1.5428369	-15.07121	0.1228763388182006	0.19417308458865995
21067	SLC25A20P1	-1.5430894	-14.995342	0.12281506726868266	0.19410221309738784
21068	RPS27AP9	-1.5432173	-14.114552	0.1227840422499974	0.1940650186456257
21069	ENSG00000270512	-1.543431	-15.086785	0.12273221195820293	0.1940019883777125
21070	ENSG00000287961	-1.5438005	-15.375467	0.12264265422601235	0.19387930451220092
21071	NDE1	-1.5439239	-0.17186198	0.12297169744624313	0.19431116266709328
21072	CRLF3P3	-1.5441086	-14.713044	0.12256799938073358	0.19377386728055593
21073	ANKRD20A3P	-1.5441791	-1.3897299	0.12285691694845483	0.19415499404692044
21074	ENSG00000238934	-1.5441972	-14.574359	0.1225465475641195	0.19375253314105037
21075	ENSG00000265519	-1.5441984	-15.077049	0.12254626534528133	0.19375253314105037
21076	IQGAP1	-1.5443643	-0.115006916	0.1228655364665516	0.19416231486397098
21077	LINC00648	-1.5444689	-0.98071164	0.12283184516350144	0.1941216718300835
21078	ISCA1	-1.5448308	-0.4188602	0.12275063502313312	0.1940237287841743
21079	DPP4-DT	-1.5450354	-1.362296	0.12269271758197639	0.19395215090589776
21080	RN7SL680P	-1.5450664	-14.424479	0.12233620788396528	0.19344509697481382
21081	KRTAP6-3	-1.5450685	-14.72556	0.12233566546554156	0.19344509697481382
21082	ENSG00000286931	-1.5453875	-1.3636686	0.12260546640962434	0.19382680831112473
21083	ENSG00000289373	-1.5454675	-15.144416	0.12223921259505097	0.19331055319067975
21084	NR5A1	-1.545496	-1.3797524	0.12255392034440386	0.1937578992575735
21085	ENSG00000241207	-1.5457855	-14.905375	0.12216235985138918	0.19320156534304203
21086	ENSG00000270336	-1.5457865	-14.934702	0.12216211006888686	0.19320156534304203
21087	ZNF516-AS1	-1.5463821	-1.3704882	0.12235498142687744	0.19346850073141364
21088	RPSAP24	-1.5477332	-14.153562	0.12169251734637378	0.19252102559072543
21089	ENSG00000278202	-1.5477577	-0.655043	0.12204060688729494	0.19302154836627117
21090	ENSG00000201619	-1.5478128	-14.983204	0.1216733646364474	0.19249697901516244
21091	PAIP2B	-1.5478851	-0.55263686	0.122013525032221	0.1929849830140342
21092	LINC00507	-1.5479814	-1.120263	0.1219729494836415	0.19292707203957302
21093	ENSG00000262400	-1.5480839	-14.493609	0.1216080671544107	0.19241242622280502
21094	RNU6-509P	-1.5480878	-13.734898	0.12160714615430945	0.19241242622280502
21095	RAC1P4	-1.5481849	-15.305394	0.12158377150707933	0.1923864863806781
21096	RABL2B	-1.5482359	-0.30235857	0.12192984203615653	0.1928776822308511
21097	GRAMD4P4	-1.5486162	-14.357789	0.12147999982061009	0.19224102399064344
21098	FAM90A28P	-1.5486373	-14.849858	0.12147492418699846	0.19223923885540267
21099	OR7E162P	-1.5487075	-14.799385	0.12145803947689177	0.1922187646305182
21100	NIPA2P1	-1.5488755	-15.315096	0.12141764262344326	0.19216107768854207
21101	RPL12P35	-1.5491736	-14.9497795	0.12134597714624455	0.19206638265244635
21102	ENSG00000235242	-1.5492609	-14.8602	0.12132502180029997	0.19203945627091623
21103	ENSG00000256350	-1.5493927	-14.42402	0.12129331954191688	0.1920017577380142
21104	RNU1-46P	-1.5494416	-15.052024	0.12128159514637198	0.19198943927568904
21105	FAM151B-DT	-1.5495267	-0.3070701	0.121619552769305	0.1924243471444691
21106	ENSG00000286965	-1.5495318	-1.4060082	0.1215480696290014	0.19234249349428448
21107	IGHV3-54	-1.5495428	-14.7070055	0.12125729135210771	0.1919696870697315
21108	ENSG00000253896	-1.5497191	-15.3015	0.12121494194299846	0.19190888009168502
21109	ENSG00000272234	-1.5497739	-0.85138714	0.12155657298584827	0.1923496991475171
21110	S100A11P1	-1.5498059	-14.774131	0.12119409040047167	0.19188834458244203
21111	MTCYBP42	-1.550003	-14.010076	0.12114676135351916	0.19183211889164584
21112	ENSG00000271701	-1.5503213	-15.254614	0.1210703846212462	0.1917236469265559
21113	PDP2	-1.5504991	-0.598294	0.12138414219107836	0.19211430194095142
21114	LINC02327	-1.550542	-0.6110163	0.12136840349669835	0.19209563551359254
21115	TRAV27	-1.5508446	-15.238819	0.12094493227133615	0.19154989956255783
21116	ENSG00000287348	-1.5509454	-0.894922	0.12127015193501836	0.19198380608340182
21117	RPL7L1P10	-1.551037	-15.039133	0.12089879997187743	0.19149551995545577
21118	ENSG00000262831	-1.5512272	-1.3922944	0.12116140146465276	0.19184282509187345
21119	ENSG00000276993	-1.5514468	-14.730872	0.12080063168356955	0.19138360211225422
21120	ENSG00000231731	-1.5515778	-0.46303996	0.12112786766048084	0.19180843817936774
21121	SARS2	-1.5519142	-0.32385844	0.12104685999207866	0.19169262748834986
21122	ENSG00000251112	-1.5520186	-14.860407	0.12066375723282988	0.1911978540892314
21123	TRDC	-1.5521586	-1.3711427	0.12097193001221977	0.1915801966743115
21124	BTAF1	-1.5523508	-0.1083727	0.1209444601517424	0.19154989956255783
21125	RPL35AP15	-1.552461	-14.906185	0.12055793601298107	0.19104882420957214
21126	ENSG00000229721	-1.5527295	-1.2439115	0.12084167987529773	0.19142704520920062
21127	WDR83	-1.5527531	-0.44863883	0.12084377641425204	0.19142704520920062
21128	OR7E19P	-1.5527886	-14.443293	0.12047962877635954	0.1909495854374522
21129	COL11A2	-1.5528615	-0.63718575	0.12081798607179924	0.19140486957039848
21130	CBX8	-1.5529637	-0.5471088	0.12078567232365237	0.19136612782045168
21131	FAM21EP	-1.5529877	-1.3648632	0.12078473783854815	0.19136612782045168
21132	ENSG00000233632	-1.5529982	-14.098392	0.12042954875593519	0.19087642523406126
21133	LINC01682	-1.5531603	-0.94552463	0.12073733826069101	0.191301997677538
21134	OR5AZ1P	-1.5532026	-15.008438	0.12038072062158836	0.19080524452643244
21135	NRBF2	-1.5533154	-0.41014758	0.12071067872698604	0.19126598010824386
21136	U8-15	-1.553331	-13.911441	0.12035004608168713	0.19076283384064055
21137	AKIRIN1P1	-1.5533516	-14.487281	0.12034512552729874	0.19076124350395138
21138	BHLHE23	-1.5533551	-15.830151	0.12034431809090422	0.19076124350395138
21139	ENSG00000234792	-1.5533785	-14.235398	0.12033872806271245	0.19076124350395138
21140	ENSG00000200235	-1.553402	-14.032047	0.12033312788468635	0.19076085359967626
21141	SNORA70-24	-1.55346	-14.801487	0.12031924741793304	0.1907450586222574
21142	ENSG00000228181	-1.5536597	-14.348907	0.12027158488413625	0.19067570533215053
21143	RNU6-47P	-1.5537583	-15.223819	0.12024807646887208	0.19064464213703386
21144	TRDV3	-1.5539447	-14.905428	0.12020357778532141	0.19059270768044745
21145	ENSG00000254632	-1.554093	-1.3755102	0.12050397641978078	0.1909695285785572
21146	ZPR1	-1.5542127	-0.39282086	0.12049507793043522	0.1909669695931605
21147	ENSG00000275968	-1.5545993	-13.467031	0.12004750719801618	0.19037003827962462
21148	IGLV3-12	-1.5546539	-14.35422	0.1200345197293736	0.19035564158463708
21149	PRSS40A-1	-1.5546631	-14.515915	0.12003231137715509	0.19035564158463708
21150	OR6C69P	-1.5548208	-14.302938	0.11999474953980054	0.19030496688234244
21151	SRSF1P1	-1.5548459	-15.006284	0.11998876040901174	0.19030166599570275
21152	LINC01717	-1.5552758	-1.3798991	0.1202163170162426	0.19060049506941176
21153	RPSAP42	-1.5554273	-14.034533	0.11985031665989096	0.19010686038576496
21154	PPIAP29	-1.5555081	-14.545285	0.11983107521282743	0.19008253096789154
21155	OR8B1P	-1.5558523	-15.133332	0.11974920766586052	0.18998361019423604
21156	ANKRD49P4	-1.5563673	-14.865756	0.11962676282262166	0.18980171687147002
21157	ENSG00000239268	-1.5564675	-0.18796955	0.11996052730462688	0.19026308489710525
21158	ENSG00000249305	-1.556479	-15.289608	0.1196002296460444	0.18976580161941453
21159	LINC01060	-1.5565594	-0.36931726	0.1199385459278926	0.1902344171447909
21160	ARL2BPP5	-1.556573	-15.197082	0.11957787683399342	0.18973651709171455
21161	ENSG00000259725	-1.5571002	-14.720092	0.11945269746612752	0.18955642144178433
21162	RYBP	-1.5571477	-0.14964685	0.11980193634350816	0.19004869033996222
21163	PKD1L3	-1.5572636	-0.49979806	0.11976329973152007	0.18999358798337182
21164	ENSG00000267140	-1.5573069	-1.0879799	0.11975642187548095	0.1899888660572117
21165	ZNF613	-1.5575385	-0.5211745	0.1197060779937852	0.18992137180365387
21166	ENSG00000236941	-1.5576532	-15.093004	0.1193214531609747	0.18937283685416326
21167	ENSG00000250694	-1.5576669	-15.172882	0.11931820208604829	0.18937283685416326
21168	ENSG00000224585	-1.5578581	-14.332271	0.11927288020131102	0.18930808682756808
21169	RN7SKP59	-1.55789	-15.387469	0.11926529764015674	0.1893022217163832
21170	OR5P4P	-1.5580989	-15.038327	0.11921578578823011	0.18925447699554146
21171	TRIM35	-1.5582837	-0.37795576	0.11953092131463657	0.189668191794727
21172	ENSG00000230051	-1.5584928	-0.9659196	0.119460280385938	0.18956227750120266
21173	ENSG00000251177	-1.5585948	-1.4044349	0.11939555347467365	0.1894842647257506
21174	MFSD8	-1.5586255	-0.19909346	0.1194503047960366	0.18955642144178433
21175	ENSG00000271117	-1.5586666	-14.942084	0.11908129532278691	0.18906562727011858
21176	IGF2BP2-AS1	-1.5587441	-0.5732138	0.11941656939642947	0.1895114415846745
21177	KSR1P1	-1.5589445	-14.923741	0.11901551763086489	0.1889735141045927
21178	ENSG00000233196	-1.5591037	-14.3111105	0.11897780429477382	0.18891979241406293
21179	CBX1P5	-1.5592177	-15.00811	0.11895084800080707	0.18888314842648046
21180	CNN2P12	-1.5592965	-14.9802685	0.11893219264858201	0.1888662980324983
21181	C19orf18	-1.5594407	-0.39029047	0.11925709238510207	0.18929536782821713
21182	NQO2-AS1	-1.5594752	-1.094111	0.11922618925549548	0.1892648226477204
21183	SLFNL1	-1.5594927	-0.7234539	0.1192383869454591	0.1892718461315547
21184	ATM	-1.5595267	-0.12112234	0.11923702745840309	0.1892718461315547
21185	MSANTD2P1	-1.5596324	-14.712584	0.11885274273984055	0.18877643529402227
21186	ZNF26	-1.5596669	-0.18614228	0.11920519140049525	0.18924382757363709
21187	SLC6A14P3	-1.5597788	-14.899256	0.11881813059238595	0.1887277903254513
21188	RPL21P129	-1.5597818	-14.618687	0.11881745266127552	0.1887277903254513
21189	ENSG00000254941	-1.5599674	-15.157843	0.11877357583829086	0.18867548265178394
21190	ENSG00000283423	-1.5602087	-15.131423	0.11871656414011685	0.18860952761631902
21191	TMC1	-1.5603753	-0.3648878	0.11903233279536261	0.1889940511384881
21192	IGHV3-19	-1.5605769	-14.586823	0.11862958587451067	0.1884836402256744
21193	ENSG00000289846	-1.5608135	-14.086083	0.11857374055468001	0.18841335261303901
21194	STAT1	-1.5608195	-0.13733524	0.1189324796801633	0.1888662980324983
21195	ATAD2	-1.5608399	-0.16315508	0.11892350716951067	0.18886436707999057
21196	HEXIM2-AS1	-1.5610378	-0.21939012	0.11888008061088404	0.1888015577598027
21197	RN7SL445P	-1.5610588	-14.697756	0.11851585827187222	0.18833366833492035
21198	ENSG00000238150	-1.5611014	-14.359958	0.11850578949258994	0.18832995910028866
21199	STN1	-1.5611203	-0.28674123	0.11886038562128447	0.18877643529402227
21200	ENSG00000254540	-1.5612032	-14.493963	0.11848179916429515	0.18830412374605415
21201	RPS6P7	-1.5615374	-14.721195	0.11840300581832384	0.18819118043476402
21202	ENSG00000252049	-1.5615913	-13.945131	0.11839029585370228	0.18817712081348634
21203	FAM204DP	-1.5615985	-13.971996	0.11838857541778135	0.18817712081348634
21204	ENSG00000260517	-1.5616877	-0.21408674	0.11872464250404893	0.18861620854931574
21205	ENSG00000270892	-1.5620418	-14.080191	0.11828412886468542	0.18803292118079423
21206	ENSG00000280073	-1.5621641	-1.3838402	0.11858510313561928	0.18842525947854305
21207	ENSG00000263624	-1.5622172	-0.612224	0.11859777080863117	0.18843923921950864
21208	ENSG00000263253	-1.5625926	-14.987987	0.11815441723400959	0.18785738386698225
21209	COX7A2	-1.5626041	-0.41821495	0.11851024445503792	0.18833089297974928
21210	ENSG00000258901	-1.5626138	-14.123026	0.1181494305951062	0.18785558871361113
21211	EXO5	-1.5626281	-0.7153688	0.11850191496915026	0.18832994762638466
21212	OGFOD1	-1.5628288	-0.33872467	0.11845902549159879	0.1882740738704268
21213	MTCO1P23	-1.5630437	-15.125737	0.11804828744987268	0.18771928886604952
21214	OSCAR	-1.563426	-1.1268606	0.1183061685079347	0.1880618179859443
21215	RILPL2	-1.5636253	-0.39935032	0.11826510582316527	0.18800881805166003
21216	KCP	-1.563654	-0.2922528	0.11826331065202947	0.18800881805166003
21217	HEBP2P1	-1.5639135	-1.3802834	0.11818064381971626	0.18789294785284172
21218	ENSG00000241411	-1.5640647	-14.61757	0.11780834142166664	0.18736832066861497
21219	SERPINA13P-1	-1.5640868	-14.747462	0.11780316408094844	0.18736620564419712
21220	MUC5B-AS1	-1.5642387	-0.94755024	0.11811558571258783	0.18781404013033376
21221	ENSG00000255158	-1.5643212	-0.6335816	0.11809799318558513	0.18779219827433877
21222	HNRNPA1P14	-1.5645956	-1.387933	0.11800939195946815	0.18766356560892727
21223	ENSG00000266190	-1.5649308	-14.192802	0.11760512453306411	0.18707566324267186
21224	MZF1-AS1	-1.5650197	-0.36306876	0.11794320892428266	0.1875644434783723
21225	OR4C16	-1.5650678	-14.561935	0.11757299669789593	0.18703677620521808
21226	ZNF830	-1.5651718	-0.7014893	0.11790444304052226	0.18750891764434058
21227	ENSG00000268623	-1.5652674	-15.219725	0.11752620284481137	0.18698066013710424
21228	IGHV3OR15-7	-1.5654266	-15.151616	0.11748890426790454	0.1869274261643497
21229	B3GALT9	-1.5654873	-1.0636412	0.1178201698302816	0.18738101340284302
21230	MTND1P33	-1.5656207	-15.120055	0.11744344196287718	0.18687341077301722
21231	MIR4665	-1.5658157	-15.394126	0.11739774328852422	0.18681105118091262
21232	ENSG00000244676	-1.5658467	-1.0986722	0.1177197783687378	0.18723969582260816
21233	TRBV29-1	-1.5658802	-14.795245	0.11738264872559756	0.18679498815891607
21234	PPIAP88	-1.5659313	-14.542452	0.11737068931411729	0.18678206033197883
21235	ARL5B	-1.566288	-0.22160077	0.1176464324082635	0.18713525936363273
21236	ENSG00000266985	-1.5664855	-15.171324	0.11724097481643025	0.18658782939346125
21237	OR4F2P	-1.5667387	-14.173839	0.11718174587523464	0.18651185320408473
21238	RNU6-190P	-1.5667762	-14.288483	0.11717299881591585	0.1865040266820549
21239	RNY4P25	-1.5667906	-14.623715	0.11716964345446174	0.1865040266820549
21240	DPH3P2	-1.5668868	-13.77875	0.1171471430214536	0.18647506197034444
21241	C9orf57	-1.5670004	-1.1117164	0.11745661395318187	0.18688773295639585
21242	KRT18P64	-1.5670415	-14.142965	0.1171109641912084	0.18643575463169226
21243	ENSG00000249101	-1.5670753	-14.907254	0.11710307242952184	0.186429285729277
21244	RNASE10	-1.5673279	-1.4203935	0.11732686987553245	0.1867184284051856
21245	HMGB3P13	-1.5674405	-13.951241	0.11701774436054964	0.18631171499607815
21246	Y_RNA-478	-1.5675486	-15.141103	0.11699249343474788	0.18627760161142234
21247	ENSG00000272071	-1.5676043	-15.109576	0.1169795017464788	0.18626300601785326
21248	ENSG00000278960	-1.5677571	-14.985499	0.11694381254581193	0.18622444600751936
21249	SERPINI1	-1.568069	-0.39914027	0.11722727071083482	0.18657211677482952
21250	FNTA	-1.5681151	-0.19832762	0.1172206446733444	0.18656766853948184
21251	OR5M11	-1.5681196	-14.654518	0.11685918474858116	0.18609576778569017
21252	SPDYE22P	-1.5683379	-1.1074659	0.11712453308781219	0.18644516580512155
21253	OR4C5	-1.5683786	-15.51815	0.11679880292215493	0.18601785998309514
21254	TWF2	-1.5684854	-0.7084203	0.11712227680866431	0.18644516580512155
21255	IGLV8OR8-1	-1.5685432	-14.517727	0.1167604096929306	0.18596279536977808
21256	ENSG00000254397	-1.5685537	-1.1184167	0.11708681931380249	0.18640950460780548
21257	OR5D2P	-1.568611	-14.915804	0.11674458843635549	0.18594976017772094
21258	ENSG00000231384	-1.5688989	-14.72373	0.11667747809592302	0.1858550251313378
21259	ZNF43	-1.56893	-0.19051036	0.11703058095105634	0.1863260611094433
21260	CYCSP5	-1.568977	-15.371036	0.11665927663613807	0.18583211061550658
21261	H2BP7	-1.5690718	-15.013336	0.11663720653183575	0.18580303185107416
21262	ENSG00000273674	-1.5691624	-0.42489603	0.11697403100999872	0.18626038525079022
21263	FSHR	-1.5692619	-0.6719656	0.11694799014165082	0.186225008956841
21264	ENSG00000271322	-1.5696888	-14.80419	0.11649351105126762	0.18559233818086926
21265	ABHD17AP6	-1.5697423	-0.7920922	0.11681208946129384	0.18603293650945413
21266	OR52Q1P	-1.5698122	-15.031246	0.11646479479719059	0.18555872982279034
21267	RNU6-618P	-1.5703589	-14.516809	0.11633761584655126	0.1853742954157239
21268	ENSG00000233970	-1.5706394	-14.576367	0.11627242719307576	0.1852825477568195
21269	ENSG00000287544	-1.5708866	-0.40831417	0.11656980554319678	0.18570173673795665
21270	COPB1	-1.5710372	-0.1517188	0.11653944511565709	0.18565944445963978
21271	RPPH1-3P	-1.5711627	-15.099737	0.1161508438763778	0.1851009161297155
21272	OR12D3	-1.5712277	-15.153538	0.11613575515885799	0.18508292714356994
21273	FCF1P10	-1.5712769	-14.058109	0.11612432978978719	0.18507077536664016
21274	LINC01307	-1.5713366	-0.94989324	0.11645379987072357	0.18554728262349485
21275	ENSG00000274977	-1.5715742	-14.275522	0.11605529973024563	0.18497892142387004
21276	ZFYVE9P2	-1.5715866	-14.385807	0.11605242336105256	0.18497892142387004
21277	RPS27AP17	-1.5716588	-14.503812	0.11603566419711303	0.1849597320896537
21278	RCN1P1	-1.571696	-14.619977	0.11602705272475983	0.18495205936465972
21279	DNTTIP1	-1.5720073	-0.3334815	0.11631437841964677	0.18534333301527955
21280	ENSG00000250145	-1.5722492	-15.18544	0.1158987477521129	0.18477172847614726
21281	TTC39CP1	-1.5722497	-14.683693	0.11589864322619976	0.18477172847614726
21282	TAX1BP3	-1.5723008	-0.41947046	0.11624246724171565	0.1852408674936048
21283	ENSG00000228770	-1.5724788	-15.287503	0.11584554544433513	0.18471714652592358
21284	TUBBP2	-1.5725235	-15.157539	0.11583516716349812	0.1847066460552728
21285	ENSG00000281112	-1.5725669	-13.909726	0.11582512407867761	0.18470272749962155
21286	PHOSPHO1	-1.572856	-1.3865738	0.11609329102514417	0.18502736332326855
21287	RPL7P35	-1.5731841	-15.145703	0.11568216326056974	0.1845049614012126
21288	LINC02003	-1.5732952	-1.3974259	0.11597535160066921	0.18488174912430894
21289	C9orf64	-1.5734031	-0.57276744	0.11598709748245337	0.18489442119874672
21290	PRAMEF29P	-1.573447	-14.819088	0.1156213239291853	0.1844200069668031
21291	ENSG00000235152	-1.5734472	-1.3907436	0.1159502370749221	0.18484776393997956
21292	OR2T3	-1.5734899	-14.397966	0.11561141838587422	0.18441024738143802
21293	ENSG00000271459	-1.5735698	-14.672554	0.11559292509476224	0.18438678850485543
21294	HSPE1P6	-1.5737182	-14.528259	0.11555858633364663	0.18434409006046856
21295	ENSG00000255268	-1.5737195	-14.612892	0.11555828611697382	0.18434409006046856
21296	TRDV1	-1.5737331	-14.251828	0.11555515352102562	0.18434409006046856
21297	SPP1	-1.5737472	-0.9842868	0.11589184622516646	0.18477172847614726
21298	ZNF182	-1.5739324	-0.28832066	0.11586792613039842	0.18474678366505606
21299	RPL19P20	-1.5739574	-15.461377	0.11550327103004152	0.18428603278359748
21300	CDK7P1	-1.5740798	-15.181737	0.11547500034008142	0.18424696328958043
21301	ENSG00000217483	-1.5740938	-14.552966	0.11547173752828806	0.18424696328958043
21302	ENSG00000235415	-1.5741004	-0.96617854	0.11581004288217622	0.1846907737842618
21303	OR10G6	-1.5742594	-14.775218	0.11543346251537465	0.18419275721923112
21304	MIRLET7I	-1.5742776	-14.706406	0.11542925572417019	0.18419275721923112
21305	MAGEA7P	-1.5744219	-14.588604	0.11539592138525416	0.18415699097555652
21306	HERC2P3	-1.5745636	-0.3529869	0.11572144621769984	0.18456157031209625
21307	PNRC2P1	-1.5745981	-14.726981	0.11535524162257857	0.18409810436312285
21308	ENSG00000290806	-1.5746428	-14.994591	0.11534490285925544	0.18408763738210016
21309	ENSG00000280354	-1.5747141	-15.0815115	0.11532844034298317	0.18406739603508765
21310	ZNF654	-1.574814	-0.15648423	0.11566591530539902	0.18448508920287965
21311	ENSG00000283525	-1.5751022	-1.4022868	0.11555218380153674	0.18434409006046856
21312	KCNIP3	-1.5751668	-0.48058796	0.11558030334961802	0.18437269433044084
21313	KDM2A	-1.5752836	-0.09238321	0.11555811152577884	0.18434409006046856
21314	ENSG00000286684	-1.5753807	-15.422327	0.11517459430630034	0.18383992898909218
21315	SLC25A47P1	-1.5754691	-15.297548	0.11515416993222327	0.18383142984295717
21316	CCR12P	-1.5754852	-14.758491	0.11515046405245884	0.18383142984295717
21317	OR6C65	-1.5755221	-15.06738	0.11514198078806559	0.18382837639100336
21318	ENSG00000217805	-1.5755224	-14.4012375	0.11514189681441378	0.18382837639100336
21319	ENSG00000242327	-1.5756218	-14.4284725	0.11511895444242043	0.18381136573123677
21320	REXO1L3P	-1.575623	-15.262459	0.11511869651635033	0.18381136573123677
21321	GAPDHP25	-1.5756732	-14.424346	0.11510712556845754	0.1838045316238563
21322	FAM174A-DT	-1.5758178	-0.46173906	0.1154316942762616	0.18419275721923112
21323	ENSG00000227303	-1.5758334	-0.66948766	0.11542448454122459	0.18419275721923112
21324	OR8B5P	-1.576013	-14.318428	0.11502878505836112	0.18369750687912606
21325	RPL12P31	-1.5764954	-14.555133	0.11491764549467084	0.1835501164452583
21326	ENSG00000261815	-1.5765003	-14.933873	0.11491653408446331	0.1835501164452583
21327	ENSG00000233223	-1.5765214	-1.1612083	0.1152352979483037	0.18393079447677788
21328	SERPINB11	-1.5765837	-0.9510142	0.11524838801550372	0.18394565892887813
21329	RN7SKP102	-1.5766867	-15.224747	0.1148736112130331	0.18349182008240517
21330	ENSG00000256237	-1.576873	-1.1089274	0.11516311234754681	0.18383779214594653
21331	SRSF8CP	-1.5768893	-14.950448	0.11482697722492928	0.18342936319172073
21332	C2CD4B	-1.5769324	-1.377906	0.11517081282844702	0.18383991881210546
21333	TEAD4	-1.5769668	-0.2746357	0.11516570547037643	0.18383779214594653
21334	ENSG00000274702	-1.577044	-14.973105	0.11479137561408294	0.18338439174263751
21335	HOOK3	-1.5770742	-0.113327675	0.11514470748397831	0.18382837639100336
21336	ENSG00000277856	-1.5770756	-15.935256	0.1147841054930081	0.18337892426017022
21337	EPM2A-DT	-1.5771114	-0.2584868	0.11513422283515055	0.18382837639100336
21338	U6-7	-1.577151	-14.499971	0.11476677341125516	0.18335724981402526
21339	ENSG00000260306	-1.5771574	-0.86641395	0.11510503571428408	0.1838045316238563
21340	OR5P2	-1.5772108	-14.472659	0.11475302300307283	0.18334731172950688
21341	ENSG00000283959	-1.5772974	-0.7104833	0.11508712884386356	0.18378465323621798
21342	RPL12P22	-1.5773958	-14.99518	0.11471044988671188	0.18328530377922092
21343	POLR3KP1	-1.5776081	-15.243687	0.11466163835899207	0.1832133236475439
21344	LINC02064	-1.5778002	-1.0933778	0.11496699915675368	0.18361087908092585
21345	ENSG00000254817	-1.5778115	-13.467326	0.114614916766709	0.18315669806081233
21346	Y_RNA-367	-1.5778536	-14.5054	0.11460522610239766	0.18314722215517218
21347	ENSG00000287347	-1.5779548	-0.75445986	0.11493083703303725	0.18356516568825346
21348	OSTC	-1.5779647	-0.33826834	0.11493778304519983	0.18357023904546066
21349	ENSG00000291240	-1.5782335	-0.9558616	0.11487243405810135	0.18349182008240517
21350	ENSG00000223968	-1.5782654	-14.833159	0.11451061314646846	0.18301503797049967
21351	NANOGP11	-1.5784967	-14.93782	0.1144575155133848	0.18295319669371804
21352	LINC02395	-1.5785118	-1.1046072	0.11479505930187199	0.18338439174263751
21353	RNU6-23P	-1.5785602	-14.8147135	0.11444293945409009	0.1829359023645258
21354	ENSG00000226401	-1.5786101	-14.353963	0.11443150722343003	0.18292363244375642
21355	ENSG00000261356	-1.5786953	-14.199945	0.11441193143002686	0.18291035214797438
21356	RUVBL2	-1.5787164	-0.38477364	0.11476599549024682	0.18335724981402526
21357	ENSG00000237227	-1.5791402	-14.550076	0.11430987572028055	0.1827651956079264
21358	DDX10	-1.5791996	-0.14556628	0.11465676238190911	0.18321154398458492
21359	ENSG00000270577	-1.5793216	-14.433426	0.11426827590341854	0.18270468200888715
21360	GMCL1	-1.5795063	-0.2111991	0.1145863508076976	0.183123067459742
21361	RN7SL645P	-1.5795091	-15.038863	0.1142253129363541	0.1826599773215963
21362	SQSTM1	-1.5795158	-0.16952993	0.1145829532340533	0.183123067459742
21363	RRBP1P2	-1.5796189	-14.684159	0.11420012880706187	0.1826257018470478
21364	PRAMEF5	-1.5796847	-14.820453	0.11418506726621072	0.18260761241765228
21365	LINC02797	-1.5799154	-0.97059596	0.11447682579364564	0.18297205141456463
21366	ZBTB7C-AS2	-1.580012	-15.426687	0.1141100965594341	0.18249970384089204
21367	GPAT4	-1.5800322	-0.22594681	0.1144651467262616	0.18295938934832728
21368	MTCYBP4	-1.5801082	-14.907862	0.11408808818344753	0.18247049784411218
21369	ENSG00000253207	-1.5801233	-1.3904969	0.1144197859695826	0.18291690424616683
21370	RPLP0P5	-1.580191	-14.887338	0.11406910307192068	0.18244612544409608
21371	LSM3	-1.5801963	-0.57400185	0.1144255536118475	0.18292011981058168
21372	ENSG00000271071	-1.5803709	-14.730462	0.11402791714285127	0.182392232189935
21373	CICP26	-1.5804049	-15.818127	0.11402015635262046	0.18238580915976582
21374	ENSG00000273493	-1.5804231	-15.236586	0.11401597813760114	0.18238511655700493
21375	TRIM51BP	-1.5804281	-14.842532	0.11401484485942616	0.18238511655700493
21376	RPL7P53	-1.5804992	-15.007651	0.11399857330993433	0.18236925603781684
21377	TRAPPC3	-1.5805428	-0.35564983	0.11434627638369496	0.18281739280124684
21378	RPS29P5	-1.5805925	-14.90071	0.11397720730845966	0.18234106575254166
21379	SLC6A14P2	-1.5807251	-15.198952	0.11394689172703826	0.18231053432740774
21380	ENSG00000280014	-1.5807853	-15.081807	0.11393313463421859	0.1822945127617682
21381	GET1P1	-1.5811118	-15.229207	0.1138584618160354	0.1821929935766205
21382	LSG1	-1.5812924	-0.20323065	0.11417664470668468	0.18260013937360034
21383	ENSG00000279264	-1.5813385	-14.307969	0.11380664676235129	0.18212204935864687
21384	RNU6-1032P	-1.581531	-14.666202	0.11376264416541171	0.18207556596336213
21385	ENSG00000270634	-1.5815673	-14.651749	0.11375435325286332	0.18206828024413124
21386	RNU6-615P	-1.5816472	-14.1196165	0.1137361156281124	0.18204708504211445
21387	ENSG00000251455	-1.5820479	-1.3955829	0.1139735653064385	0.18234106575254166
21388	RNU1-75P	-1.5820618	-15.347571	0.11364144635630061	0.18190550421257362
21389	ERICH1	-1.5824095	-0.12452448	0.11392203439480514	0.18228274128333236
21390	RNU6-428P	-1.582501	-14.569883	0.11354122267515199	0.1817570251416637
21391	KRTAP24-1	-1.5825362	-14.483023	0.11353319167051482	0.18175611847762024
21392	NFKB2	-1.5825987	-0.28048474	0.11387475376807092	0.18221307613187612
21393	ENSG00000225069	-1.5826703	-14.44064	0.11350260715794365	0.18171312917935237
21394	ENSG00000229365	-1.5827066	-14.749599	0.11349433884734306	0.18170586557477436
21395	ENSG00000260504	-1.5827216	-14.802296	0.11349090069825096	0.18170586557477436
21396	COMMD4P2	-1.5827794	-14.137031	0.11347773468307545	0.18169122878830868
21397	ENSG00000228707	-1.582836	-15.290386	0.11346482927135994	0.18167653895760788
21398	ENSG00000283536	-1.5829368	-14.731878	0.11344185031278309	0.18165169099473596
21399	UTP20	-1.5829854	-0.20340656	0.11379054151518683	0.18210226062131346
21400	KARS1	-1.5830626	-0.3190896	0.11377174682706984	0.18208415035443165
21401	RN7SL492P	-1.5831571	-14.355659	0.11339166073130769	0.18158923655145587
21402	LRRC61	-1.5832087	-0.47267765	0.11373737242610235	0.18204708504211445
21403	ENSG00000237626	-1.5836279	-0.57271326	0.11363686904376868	0.18190415648850988
21404	Y_RNA-195	-1.5838333	-14.059395	0.11323761962264464	0.18134851356167947
21405	ENSG00000288783	-1.5838573	-14.504875	0.11323217899584719	0.18134576422336193
21406	RNF157-AS1	-1.5840536	-1.1792569	0.1135379318975489	0.1817570251416637
21407	OR5M8	-1.5844321	-14.449622	0.11310138713922602	0.18116012731987066
21408	RNU6-582P	-1.5844826	-14.206679	0.113089921221282	0.18114772000638085
21409	ENSG00000286769	-1.5845002	-15.425116	0.11308592061259894	0.18114727022112245
21410	RNU6-815P	-1.5845937	-15.061612	0.11306467313080273	0.18112515056823683
21411	OR5AC2	-1.5846933	-13.556365	0.11304201486303352	0.18110076783235207
21412	PPIAP78	-1.5847043	-14.491752	0.11303952386362807	0.18110076783235207
21413	ENSG00000275063	-1.5847222	-14.488441	0.11303543962716858	0.18110076783235207
21414	ENSG00000291274	-1.5849379	-14.474743	0.11298642505133531	0.18104148878487522
21415	ENSG00000233457	-1.585084	-14.800161	0.11295325031434929	0.18100619907888318
21416	TAS2R16	-1.5851091	-15.261979	0.11294753125239139	0.18100299055314453
21417	ENSG00000288768	-1.585463	-15.207554	0.11286715131711042	0.18089203669049345
21418	ENSG00000250874	-1.5854748	-15.184419	0.11286445632023358	0.18089203669049345
21419	ENSG00000254248	-1.5855839	-1.0120113	0.11319057977883797	0.1812851034029419
21420	HNRNPA3P3	-1.5857311	-1.4081602	0.11311973551639205	0.18118355743248454
21421	ENSG00000256440	-1.5857466	-14.445971	0.11280277035764466	0.1808305125708269
21422	ENSG00000265712	-1.5857815	-14.362499	0.11279486817428303	0.1808237972924
21423	MTCYBP13	-1.5857947	-14.025155	0.11279186432048034	0.1808237972924
21424	RPL7P44	-1.5858874	-13.695125	0.11277083832574199	0.1807983712899278
21425	DHRS7	-1.5858922	-0.3879725	0.11312801347981903	0.18119085678145788
21426	ENSG00000257808	-1.5860674	-1.4551817	0.11298378973426033	0.18104148878487522
21427	DHX35	-1.5862222	-0.20377786	0.11305405958539794	0.18111410598360775
21428	PRC1-AS1	-1.5863711	-0.49803656	0.1130179629554458	0.18108010660012833
21429	ACTR3	-1.5863875	-0.13857412	0.11301670270816544	0.18108010660012833
21430	ENSG00000279171	-1.5866667	-15.140934	0.1125941332218204	0.18054359893434999
21431	RPL22P10	-1.586705	-14.804605	0.11258544726256899	0.1805356156209485
21432	LINC00333	-1.5868231	-15.578196	0.11255868835252829	0.1805045939800251
21433	TPRKB	-1.5868304	-0.42085326	0.11291441668499018	0.1809558779651052
21434	TIAL1	-1.5869248	-0.14062022	0.11289543274636248	0.18093140867117619
21435	PRMT5-AS1	-1.5869257	-1.1739395	0.11286657262063822	0.18089203669049345
21436	MAGEB18	-1.5870377	-14.63015	0.1125100950555768	0.18043855126021666
21437	ENSG00000232465	-1.5870553	-1.4151856	0.11281058912244347	0.18083311146945094
21438	EEF1DP5	-1.5871449	-15.192856	0.11248581237963307	0.18040554904700867
21439	CD14	-1.5871606	-1.3982465	0.11281181827676535	0.18083311146945094
21440	ENSG00000269354	-1.5872974	-14.7467785	0.11245127505877614	0.1803620378371741
21441	LINC02661	-1.5874127	-0.69805336	0.11277158256872062	0.1807983712899278
21442	PRAMEF35P	-1.5875455	-13.787175	0.11239512029573281	0.1802779081111161
21443	ENSG00000286001	-1.5875535	-0.4018153	0.11275080349652732	0.18077696074388067
21444	UBE2DNL	-1.5875791	-15.614331	0.11238752658989759	0.18027760367188753
21445	ENSG00000251555	-1.5877218	-0.45437822	0.11270924494518021	0.18071627849138633
21446	TSPAN5-DT	-1.5880306	-1.2082	0.11261470620076067	0.1805706418150421
21447	BCL2L1-AS1	-1.5883082	-0.48070627	0.11257868285278884	0.18053071317061087
21448	ENSG00000214999	-1.5883397	-1.3951734	0.11255065282203452	0.18049765168699985
21449	NPAP1P3	-1.5884418	-15.113315	0.11219244955984493	0.18000619098133003
21450	PPIAP75	-1.588512	-15.186543	0.11217660633290284	0.17999186920488533
21451	KNOP1P3	-1.5886561	-15.1418705	0.11214402665342754	0.17994628521429418
21452	RN7SL42P	-1.58868	-15.187938	0.11213863748933404	0.17994356690574634
21453	ENSG00000255045	-1.5887676	-1.1291353	0.11246830496528898	0.1803834112307625
21454	ENSG00000228426	-1.5889312	-13.809293	0.11208190869829354	0.1798643903575265
21455	RNU4-10P	-1.5890031	-15.259571	0.11206567100137747	0.17984425923298994
21456	ENSG00000255845	-1.5890516	-1.4377911	0.11233104329212162	0.18019887163552853
21457	NHLRC2	-1.5891536	-0.15397523	0.11239166029219437	0.1802779081111161
21458	FOLR1P1	-1.5892452	-15.092407	0.11201101446878227	0.17978024398011797
21459	IGLL1	-1.5893241	-1.3959038	0.11232798365925947	0.18019887163552853
21460	LINC00426	-1.5893776	-0.6690666	0.11232864013898362	0.18019887163552853
21461	ENSG00000279299	-1.5894043	-14.677136	0.11197512251160005	0.17972856018687866
21462	ENSG00000279284	-1.5894784	-14.671497	0.11195839941488671	0.17971035754464976
21463	STKLD1	-1.5900707	-0.55693406	0.112179827143568	0.17999186920488533
21464	MTCO1P8	-1.5902579	-14.16488	0.11178267348772289	0.1794669864666072
21465	ZDHHC20P2	-1.5903171	-14.868147	0.1117693063529012	0.17945144178476086
21466	ENSG00000236961	-1.5904908	-1.4160439	0.11203620646045416	0.17981475124287116
21467	ENSG00000231369	-1.5906008	-15.092809	0.1117054111189113	0.17935476790862984
21468	RN7SL702P	-1.5906559	-14.806475	0.11169301530648408	0.17934077811319735
21469	RN7SL762P	-1.5906706	-14.767574	0.11168969280437895	0.17934077811319735
21470	MIR4530	-1.5906764	-15.335066	0.11168839722408185	0.17934077811319735
21471	UFM1P2	-1.5908034	-14.794384	0.11165979953268063	0.17930518095503795
21472	ENSG00000289568	-1.5910051	-1.1265873	0.11196009153450098	0.17971035754464976
21473	PRR9	-1.5911332	-14.5307	0.11158558225167838	0.17920372933061482
21474	RPS11P1	-1.5911821	-15.442063	0.11157456009883415	0.17919193746101925
21475	ENSG00000279297	-1.5912609	-15.482528	0.11155683321896896	0.17916937647496292
21476	ENSG00000287422	-1.5912676	-1.0112916	0.11189879825847619	0.1796238150638255
21477	MED15P8	-1.5913243	-14.956325	0.11154258629071466	0.17915240327128043
21478	ENSG00000275609	-1.591347	-14.8152075	0.11153748500787829	0.17915011856966445
21479	EMILIN2	-1.5914447	-0.3749796	0.11186719060635021	0.17957899684032314
21480	ENSG00000257087	-1.5916733	-15.307508	0.11146412953950247	0.17905001254501554
21481	IQSEC3	-1.5917125	-0.4766927	0.11181305365874253	0.17950394508508918
21482	ENSG00000277587	-1.5917175	-15.264951	0.11145417360662382	0.17904583183662226
21483	MRPS36P5	-1.5917387	-14.140941	0.11144941423047101	0.17904409244203734
21484	RPL6P30	-1.5917443	-13.629411	0.1114481332433811	0.17904409244203734
21485	OR5BD1P	-1.5920497	-15.374382	0.11137952065307555	0.17895542237498674
21486	VENTXP6	-1.5920565	-15.043069	0.11137799412916558	0.17895542237498674
21487	ENSG00000266951	-1.5920969	-15.340155	0.11136890907432265	0.17895542237498674
21488	RN7SL323P	-1.5922376	-15.398185	0.11133729609410456	0.17891119106387407
21489	ENSG00000286885	-1.592409	-1.047469	0.11164920434238233	0.17929407924370436
21490	PI4KB	-1.5925335	-0.18806271	0.11163115406480531	0.179271004506262
21491	LINC02658	-1.5926543	-15.494512	0.11124373633605446	0.17877571788654298
21492	ENSG00000289248	-1.5928478	-15.225366	0.11120030961404574	0.1787205504153399
21493	RN7SL267P	-1.5928496	-14.56047	0.11119990979841224	0.1787205504153399
21494	ENSG00000241961	-1.5930046	-13.782997	0.11116512940010449	0.17868059533956085
21495	PTRH2	-1.5930108	-0.32163355	0.11152312448958572	0.17913296115818475
21496	ENSG00000289919	-1.5930113	-15.448177	0.11116364731439143	0.17868059533956085
21497	ENSG00000290050	-1.5931742	-14.831578	0.11112707883486675	0.17863822820031497
21498	HSPE1P4	-1.5932205	-14.234584	0.1111167255859529	0.17862748168173287
21499	SPATA31A3	-1.5932449	-15.378711	0.11111123264879254	0.17862454798398586
21500	PPP2R1A	-1.5933021	-0.18996532	0.11145866501718187	0.17904714065666247
21501	OR1K1	-1.5934132	-14.888232	0.11107348126177652	0.178572720553659
21502	ENSG00000230192	-1.5935223	-14.833312	0.11104903873143043	0.17854224596860901
21503	PUS7L	-1.5935512	-0.23331785	0.11140136718503478	0.1789805132751954
21504	CLK1	-1.5936838	-0.13422789	0.11137229422104208	0.17895542237498674
21505	OR10R1P	-1.5937331	-13.982832	0.11100181330215012	0.1784839960439842
21506	NOP58	-1.5941607	-0.14051817	0.11126505319280468	0.17880100186058615
21507	ZNF621	-1.5942444	-0.21684335	0.11124564826308908	0.17877571788654298
21508	PABPC1P12	-1.5942717	-15.215331	0.11088117915472527	0.17831357448242557
21509	ENSG00000240096	-1.5943841	-13.917516	0.11085600672901234	0.17827898073674725
21510	MPV17L2	-1.5949042	-1.1104594	0.1110753270830606	0.178572720553659
21511	GRAMD4P2	-1.5951852	-14.956603	0.11067681118429243	0.17800843355085122
21512	SLC15A3	-1.5951968	-0.45613128	0.1110266681888312	0.17851217272384118
21513	ENSG00000235902	-1.5952343	-0.9736875	0.11100678657230487	0.17848609939901947
21514	ENSG00000240934	-1.5953933	-14.845228	0.11063028395816471	0.17793947776182267
21515	ENSG00000251278	-1.5954547	-14.469389	0.11061656530866477	0.17792328898802212
21516	ENSG00000279705	-1.595938	-14.472389	0.11050861768740146	0.1777555297817036
21517	ENSG00000242262	-1.596001	-13.419562	0.11049454786626862	0.17773876897640054
21518	RPL7AP27	-1.596121	-14.17135	0.11046775393872364	0.17771327941950923
21519	ENSG00000250398	-1.5961797	-14.232339	0.11045464926040612	0.17769806771335503
21520	H2BC12	-1.5962031	-0.7119029	0.11079351153506635	0.1781843601299426
21521	PPIAP34	-1.5962054	-14.756857	0.11044891715026767	0.17769471629005698
21522	MTND6P8	-1.5962846	-14.594182	0.11043122198875994	0.17767211736515895
21523	ENSG00000263970	-1.5963769	-14.0898905	0.11041065552536902	0.17764884633248101
21524	FAM104A	-1.5964406	-0.31861624	0.11075344602167923	0.17812580713906453
21525	DNM1P5	-1.5966687	-14.789723	0.11034553289396641	0.1775567082644788
21526	KRTAP4-6	-1.5967419	-14.757852	0.11032923391467263	0.17754322361961297
21527	ENSG00000287484	-1.596836	-15.466038	0.11030824428282711	0.17752117911715515
21528	OR7E22P	-1.5968477	-14.763034	0.11030563115403817	0.17752117911715515
21529	ENSG00000254145	-1.597319	-15.508781	0.11020058820896546	0.17737723498926458
21530	PRYP1	-1.5974325	-14.004461	0.11017530376944629	0.17734826109689933
21531	SNRPCP14	-1.5975031	-14.55168	0.11015957611521714	0.1773346678674703
21532	RNU6-64P	-1.5975077	-15.092964	0.11015855189207359	0.1773346678674703
21533	ENSG00000249574	-1.5975386	-1.1232592	0.11047573345863287	0.17772024537422382
21534	SAMD9	-1.597964	-0.43781173	0.11041311002392712	0.17764884633248101
21535	RPL21P6	-1.5980167	-13.979975	0.11004523356938808	0.17716816927935933
21536	CYCSP42	-1.5981141	-13.824007	0.110023543418626	0.17713910527987067
21537	MLANA	-1.5982226	-0.8351559	0.11034715466734907	0.1775567082644788
21538	ENSG00000287469	-1.598257	-0.71569854	0.11034855180139741	0.1775567082644788
21539	LTC4S	-1.5982658	-0.9795484	0.11031898468615005	0.17753259694808946
21540	VENTXP5	-1.5983061	-14.91661	0.10998086122755363	0.17708209555494814
21541	PDF	-1.5984046	-1.4222324	0.11026241092377304	0.17746501263066067
21542	BMPR1AP2	-1.5984095	-14.780006	0.10995783874359503	0.17705088054277182
21543	FNTB	-1.5986236	-0.20077442	0.11026939161944939	0.17747038248013572
21544	ENSG00000275228	-1.5987195	-15.026773	0.10988892946315698	0.1769523608249092
21545	TRDJ2	-1.5987864	-15.338322	0.10987406691606448	0.1769452465583686
21546	ENSG00000260972	-1.5989119	-14.742321	0.10984615785203984	0.17691200168927593
21547	TAAR8	-1.5991852	-15.148848	0.10978541936347853	0.17683172428929939
21548	HIGD1AP18	-1.5994163	-14.350186	0.10973410740155795	0.17676021151658286
21549	ENSG00000267683	-1.599447	-14.560644	0.10972729869228731	0.17675564790172363
21550	ENSG00000257270	-1.5994676	-1.1404825	0.11006306736916527	0.17719102300054912
21551	ENSG00000260909	-1.5996803	-15.628432	0.10967549211214521	0.1766780388646129
21552	ENSG00000290440	-1.599703	-14.037533	0.10967047258952234	0.176675797220039
21553	ENSG00000254037	-1.5998514	-14.621182	0.10963753228276832	0.17663441780878855
21554	OR1R1P	-1.5998588	-15.362925	0.10963589981661652	0.17663441780878855
21555	ENSG00000289969	-1.5998857	-14.577526	0.1096299103527066	0.17663382545429632
21556	LINC00615	-1.599937	-1.4065787	0.1099457801812626	0.1770373178344452
21557	RN7SKP282	-1.6000803	-14.781905	0.1095867635379583	0.17657935349465412
21558	POM121L12	-1.6001791	-14.948343	0.10956483303551517	0.17655818130918327
21559	GNG7	-1.6003745	-0.24253726	0.10987942441796998	0.17694802282758934
21560	LINC03032	-1.6006074	-14.947755	0.10946987850409226	0.17642728309536512
21561	FBXW9	-1.6009953	-0.96519905	0.10973739116146146	0.17676021151658286
21562	ENSG00000276109	-1.6010958	-15.209088	0.10936166466586578	0.17626578228299236
21563	RNA5SP379	-1.6012509	-14.222537	0.10932733973227426	0.17621629067892272
21564	PSMA2P1	-1.6013056	-14.356144	0.10931521163842879	0.1762025743535087
21565	CD79A	-1.6015289	-1.4090257	0.1095909886547964	0.17657935349465412
21566	BTF3L4P4	-1.6019778	-14.729177	0.10916648085719484	0.17597726507316633
21567	C1QB	-1.6019877	-0.8972976	0.10951307731719141	0.17648645969927154
21568	ZNF174	-1.6023551	-0.6856692	0.1094351719757037	0.17637842147518845
21569	ENSG00000270324	-1.6026262	-15.061672	0.10902316560565455	0.17576673901424106
21570	RPS27AP2	-1.6027318	-14.269012	0.10899983451075054	0.1757407608596388
21571	GAPDHP19	-1.6030086	-13.798377	0.1089387294126785	0.17564805631687638
21572	ENSG00000290031	-1.603151	-14.921351	0.10890730100792576	0.17561482597629033
21573	RN7SKP33	-1.603166	-15.011154	0.10890398999000057	0.17561482597629033
21574	RN7SL62P	-1.6031698	-14.127854	0.10890313197733315	0.17561482597629033
21575	ENSG00000253237	-1.6031713	-13.7709465	0.10890280145265002	0.17561482597629033
21576	ENSG00000213291	-1.6033368	-14.75673	0.10886629107130347	0.1755719513376055
21577	RPL15P5	-1.6033944	-15.215316	0.10885358569172009	0.1755572749135746
21578	OR5AK3P	-1.6035217	-14.3694725	0.10882550455432563	0.17551779892649366
21579	NFATC2IP-AS1	-1.6036303	-0.49812594	0.10915483183023816	0.17596735965535415
21580	ENSG00000184566	-1.603832	-14.970443	0.10875704645847194	0.17541538600736503
21581	SPDYE15	-1.6038991	-14.531254	0.10874225742737118	0.17540677218277978
21582	Y_RNA-522	-1.6040157	-14.089459	0.10871655537458254	0.17537693168250365
21583	ENSG00000232080	-1.604088	-15.026457	0.10870063604970286	0.17535706013676186
21584	ENSG00000261538	-1.6042172	-14.223792	0.10867216087511725	0.1753285479159972
21585	ENSG00000281160	-1.6042411	-14.481349	0.1086668755163781	0.17532582923819967
21586	ITGAD	-1.604251	-1.1297523	0.10900703334430613	0.17574654890915475
21587	ENSG00000289438	-1.604521	-15.590877	0.10860522688140348	0.1752321694609564
21588	RPL26P34	-1.604549	-14.892098	0.10859904852705264	0.17522800653293163
21589	TEX30	-1.604603	-0.5882258	0.10893854053364782	0.17564805631687638
21590	ENSG00000286738	-1.6046823	-0.7029255	0.10891956833208519	0.17562879171669432
21591	ENSG00000277968	-1.6048495	-14.734303	0.10853291862314994	0.17512710639861354
21592	OR7E5P	-1.6051817	-14.527759	0.10845979411747772	0.17502651204337508
21593	FCHSD2	-1.6054546	-0.10309826	0.10875840383014442	0.17541538600736503
21594	PKMP4	-1.6056025	-13.884952	0.1083672440096522	0.17489454658918416
21595	RPS26P3	-1.6056316	-14.621269	0.10836084229243309	0.17489254261767895
21596	ENSG00000124593	-1.6058055	-0.3910708	0.10868005729835688	0.17533547889068687
21597	GTF3C6P1	-1.6058074	-13.997393	0.1083221915302499	0.1748392192217729
21598	ENSG00000273679	-1.6060125	-14.153862	0.10827714459383166	0.17477230319623513
21599	RPL7P50	-1.606016	-15.32006	0.10827635278134112	0.17477230319623513
21600	ENSG00000242088	-1.6064756	-14.009594	0.10817543245742928	0.17464864933235721
21601	ENSG00000240519	-1.6064917	-15.527967	0.10817188054955865	0.17464864933235721
21602	ENSG00000289917	-1.6066152	-15.265084	0.1081447824245608	0.17461074283051828
21603	ENSG00000215869	-1.6066401	-0.6299128	0.10849394746592123	0.1750700239800998
21604	PSMB9	-1.6067626	-0.40922347	0.10846789502258743	0.17503378460500904
21605	NTAN1P1	-1.6069144	-14.214825	0.10807912475810949	0.1745220909035883
21606	ENSG00000226199	-1.6070373	-15.359506	0.10805214143702066	0.17449009098355325
21607	ZNF79	-1.6070404	-0.398085	0.1084081785940786	0.1749548129635274
21608	RN7SKP207	-1.6070503	-15.56024	0.1080493043071336	0.17449009098355325
21609	ENSG00000253550	-1.607142	-13.966629	0.10802919590777116	0.17447039373583523
21610	Y_RNA-29	-1.6071439	-13.434264	0.10802878272630871	0.17447039373583523
21611	ENSG00000212695	-1.6071731	-14.706566	0.10802236388260131	0.17447039373583523
21612	MRGPRX5P	-1.6072252	-13.588139	0.10801095654180003	0.1744582939194885
21613	BCAS3	-1.6072638	-0.10696703	0.10836241094918123	0.17489254261767895
21614	ENSG00000233352	-1.607495	-14.776114	0.10795181750711455	0.17439169377878466
21615	RPL36AP20	-1.6075432	-14.468485	0.10794121069488069	0.1743803436312135
21616	BACE1-AS	-1.607672	-0.5284423	0.10826908485131555	0.17477087954419795
21617	ENSG00000259346	-1.607735	-15.812413	0.1078991856991792	0.17431823458775267
21618	ENSG00000289412	-1.6078395	-1.0086192	0.10821342204310097	0.1746983996902016
21619	UPF2	-1.6078938	-0.123365104	0.10822422863191289	0.174704262469483
21620	Y_RNA-74	-1.6079166	-13.560062	0.10785941005038288	0.17427131886640826
21621	ENSG00000274328	-1.6080252	-14.472838	0.10783561894057453	0.17425098494798696
21622	HSPB7	-1.6080351	-0.933324	0.10817963156866095	0.17464963858011706
21623	POTEI	-1.6083055	-1.4215772	0.10808630580226725	0.1745278994647969
21624	MTND4LP17	-1.6084685	-14.838341	0.10773858205517228	0.17410497656952978
21625	TRBV6-6	-1.6084691	-15.055414	0.10773844926920102	0.17410497656952978
21626	AGAP2-AS1	-1.6085566	-15.198629	0.10771928768763474	0.17408535067243341
21627	DNAJA1P1	-1.6086175	-14.170264	0.10770595653454766	0.17407535997210188
21628	ENSG00000290149	-1.6086582	-0.7532011	0.10804649903154771	0.17449009098355325
21629	ENSG00000265964	-1.6087128	-14.826051	0.10768512898660669	0.17404747465614911
21630	BTF3P10	-1.6088177	-15.203194	0.1076621752244582	0.17402192674856165
21631	GRPEL2-AS1	-1.6090429	-1.1116691	0.10796332948068184	0.17439872023916952
21632	MTF1	-1.6091025	-0.30617985	0.10795876083275012	0.17439712515866998
21633	LSM3P2	-1.6091698	-14.146538	0.10758518783251894	0.17392057751520407
21634	RN7SL259P	-1.6091716	-14.666598	0.10758478032361543	0.17392057751520407
21635	RNU6-797P	-1.6092843	-14.713446	0.10756016574102507	0.17389167224143282
21636	HEATR6	-1.6093756	-0.28598154	0.1078981011579404	0.17431823458775267
21637	TRAJ47	-1.6094476	-14.829575	0.10752446616108419	0.17384549977133062
21638	ENSG00000225532	-1.6094887	-14.440711	0.1075154822049348	0.17383674598811097
21639	KRTAP10-13P	-1.6095495	-14.496736	0.10750219841414084	0.17382103919157416
21640	ENSG00000290550	-1.6096109	-15.027603	0.10748878605854265	0.17380614712061082
21641	ENSG00000235858	-1.6098491	-14.792185	0.10743677616797688	0.17373833186651186
21642	OR5M10	-1.6099476	-15.427116	0.10741528277627713	0.17371511160464742
21643	MORN5	-1.6101685	-0.7790864	0.10771664307564757	0.17408535067243341
21644	ENSG00000289091	-1.6102009	-1.4141892	0.10768403840064553	0.17404747465614911
21645	RPS10P5	-1.6102296	-14.758151	0.10735370433841142	0.1736328238690079
21646	RN7SL732P	-1.6102746	-15.131437	0.10734390475994889	0.17362274060050456
21647	MYO1H	-1.6105244	-0.4930447	0.10764299571600093	0.17399670081248758
21648	HIPK4	-1.610607	-0.96958274	0.10760970078648535	0.1739486559417202
21649	RPA2P1	-1.6106248	-13.743829	0.10726750687854084	0.173527988903803
21650	ENSG00000228207	-1.6107291	-15.372431	0.10724474405115726	0.1734969286360792
21651	ACER2P1	-1.6107854	-15.097169	0.1072324889814264	0.17348286596516738
21652	ENSG00000271779	-1.6108063	-15.106984	0.10722790547174867	0.17348121397552213
21653	RN7SKP81	-1.611144	-14.910921	0.10715430984335855	0.17338518676076137
21654	ENSG00000223917	-1.6112219	-15.150205	0.10713733318736414	0.17336347737359226
21655	REEP4	-1.6112263	-0.72156155	0.10748941913079463	0.17380614712061082
21656	RPL36AP6	-1.6112635	-15.329034	0.10712827392417568	0.17336033906754086
21657	RPH3A	-1.6112773	-0.440854	0.10748142955097485	0.17380477025646268
21658	CYSLTR2	-1.6114882	-0.5140226	0.10742860543493525	0.17373088790457533
21659	PATL1-DT	-1.6115535	-1.4042035	0.1074057836701343	0.17370551802225764
21660	RNA5SP37	-1.6116775	-14.030535	0.10703808633433547	0.17322590569636995
21661	ENSG00000249878	-1.6117777	-14.347185	0.10701628860905343	0.1731963849346522
21662	ENSG00000250030	-1.6117913	-15.137996	0.10701334577287896	0.1731963849346522
21663	ENSG00000225286	-1.6118308	-14.88474	0.10700471118348447	0.17318915930647855
21664	ADRA2B	-1.6120068	-1.4230478	0.1072792235074011	0.1735354135978548
21665	MIR4432HG	-1.6120352	-0.7319183	0.10731324751690256	0.17357891943993492
21666	ENSG00000253711	-1.6121871	-15.605492	0.10692718779886654	0.17308669696281087
21667	NME1P1	-1.6122668	-14.789106	0.10690986007046928	0.17307015377008553
21668	ENSG00000256473	-1.6122861	-14.319476	0.1069056700325145	0.17306912400662847
21669	LINC00556	-1.6123918	-14.289289	0.106882668474496	0.17303991580420647
21670	TMX1	-1.612507	-0.3735215	0.10721683603538305	0.17346906811691698
21671	OR13C8	-1.6125523	-14.223857	0.10684778709799576	0.1730041739625681
21672	SLC1A6	-1.6126657	-0.7486311	0.10716544072445368	0.17339167494183816
21673	PAX7	-1.6127248	-0.8647773	0.10716134017652204	0.17339080120664088
21674	RAC1P8	-1.6127669	-14.988126	0.10680112660120744	0.17294012313711513
21675	ACTRT2	-1.6128492	-14.968187	0.10678323834479103	0.17291690689038783
21676	TMEM104	-1.6128887	-0.2919431	0.10713224359499182	0.17336100214623887
21677	ENSG00000262048	-1.6129448	-14.98559	0.10676246185824938	0.17288901195707063
21678	ENSG00000231204	-1.6130267	-0.533249	0.10709694708836412	0.17331540373883944
21679	OR7E129P	-1.6130867	-14.063666	0.10673162959128296	0.17284483049570343
21680	ENSG00000275559	-1.6131179	-15.373483	0.10672484166396547	0.17283958561196508
21681	DNAAF6	-1.6134439	-1.4181632	0.1069750718456284	0.1731526972258995
21682	RPL12P5	-1.6136272	-15.620745	0.10661428240186399	0.17267202089949357
21683	NIT2	-1.6138706	-0.3063334	0.10692074250881192	0.17308201704265277
21684	ENSG00000277022	-1.6140234	-1.146593	0.10686837662265666	0.17302600587705746
21685	MSL1	-1.6140355	-0.17117594	0.10688407465174198	0.17303991580420647
21686	RPS5P8	-1.6140498	-14.446102	0.10652260371462477	0.17253501482388067
21687	ZCCHC17	-1.6141354	-0.23206437	0.10686397844853206	0.17302463751326974
21688	EDDM3DP	-1.6142212	-13.931734	0.10648541535125038	0.17248051743805723
21689	ENSG00000255391	-1.6142584	-14.227368	0.10647735524860205	0.1724731987059747
21690	RPL32P30	-1.6142939	-15.789732	0.10646964326862839	0.17246825402415247
21691	ENSG00000236394	-1.6144058	-15.022488	0.10644540914855041	0.1724386592167961
21692	ENSG00000271003	-1.6144311	-14.675211	0.10643990371157257	0.17243547674471593
21693	OFD1P10Y	-1.6145263	-14.778689	0.1064193001898359	0.17241356978656694
21694	ENSG00000227700	-1.6146221	-14.164883	0.10639852107041654	0.17239137540215413
21695	MIR493	-1.6148342	-13.907998	0.10635256332558499	0.17232264610977668
21696	RPL21P91	-1.6153251	-13.952928	0.10624626563789424	0.17216759763191047
21697	GXYLT1P7	-1.6153328	-14.031382	0.10624459435363157	0.17216759763191047
21698	RN7SKP225	-1.6153902	-14.541056	0.10623220074377218	0.17216199247296807
21699	ENSG00000243822	-1.6153927	-15.366067	0.10623165506972106	0.17216199247296807
21700	SCYGR2	-1.6154934	-14.580098	0.10620985604307266	0.17214296643764737
21701	TENT5C	-1.6156509	-0.50788987	0.10652750766792221	0.17253721915763048
21702	DYNLT3	-1.6159263	-0.68052536	0.10647076103183079	0.17246825402415247
21703	H3P29	-1.6161474	-14.327632	0.10606840197506556	0.17193086706992455
21704	LINC01900	-1.6161652	-0.6043195	0.10641611462130657	0.17241356978656694
21705	RNA5SP203	-1.6161861	-14.188161	0.10606003896944834	0.17192303367732492
21706	AGGF1P4	-1.6161963	-14.854649	0.1060578377739211	0.17192303367732492
21707	ENSG00000259028	-1.6164907	-14.451786	0.10599422625409462	0.1718392313110693
21708	ENAM	-1.6167903	-1.0064484	0.10625587059775604	0.17217743274779634
21709	GPR158	-1.6169928	-0.36951596	0.10624140315942891	0.17216759763191047
21710	PGAM1P4	-1.6170236	-14.66835	0.1058791537885923	0.1716698195837146
21711	Metazoa_SRP-86	-1.6173711	-15.149095	0.10580417391533808	0.1715539608886307
21712	ZNF843	-1.6176506	-0.9768285	0.10609214036152861	0.1719636217323166
21713	OR10J2P	-1.6176687	-15.315949	0.10573996839295197	0.17145808475120602
21714	FCF1P8	-1.6180159	-14.717383	0.10566514049633803	0.17135705524295414
21715	ENSG00000244756	-1.618026	-14.752173	0.10566296039331258	0.17135705524295414
21716	GCK	-1.6180307	-1.0457301	0.10600932549397307	0.17185798904442562
21717	RNASE12	-1.6180774	-15.540767	0.10565186960061726	0.1713494206609738
21718	ENSG00000261017	-1.618127	-14.269662	0.10564119371965902	0.1713410441885081
21719	ENSG00000232042	-1.6183206	-14.293038	0.10559949434487077	0.17129052613438536
21720	ENSG00000269980	-1.6183519	-15.033322	0.10559272533629004	0.17128525160476507
21721	RNU6-1153P	-1.6186963	-14.474824	0.10551856761627304	0.17117065975274035
21722	ZNF705CP	-1.6187133	-14.859945	0.10551494081357543	0.17117065975274035
21723	GNAI2P1	-1.6188605	-14.339475	0.10548324549615959	0.1711361636851006
21724	STEAP4	-1.6192486	-0.83228433	0.10574152243075631	0.17145808475120602
21725	AK6P2	-1.6193559	-13.606351	0.1053766656963062	0.17098603445550845
21726	SOX17	-1.6196648	-1.4072448	0.10565339550262969	0.1713494206609738
21727	CWC22	-1.6197983	-0.2058839	0.10564049193877242	0.1713410441885081
21728	VN2R9P	-1.6200789	-15.442064	0.10522129211482306	0.17076806250108825
21729	IGLV3-10	-1.6201175	-15.161915	0.10521298996866787	0.1707659707203769
21730	LINC01142	-1.6201642	-1.4268154	0.10551667464763274	0.17117065975274035
21731	DEFB103A	-1.6201737	-14.060995	0.10520092317516827	0.17075207668514295
21732	OR7A1P	-1.6201959	-14.63731	0.10519617002092534	0.17075005291910614
21733	LCE4A	-1.6204387	-14.996843	0.10514402802626512	0.17067110685720674
21734	ENSG00000248850	-1.6205403	-15.299062	0.10512223581905344	0.17064710956752774
21735	PURA	-1.6209161	-0.2785741	0.10539972148546554	0.17101204894046781
21736	ARF6	-1.6209188	-0.57437456	0.10539524859939645	0.17101048933107016
21737	ENSG00000270669	-1.6209713	-14.360173	0.10502974516858234	0.17051401954325984
21738	PYGO2	-1.6210964	-0.5667068	0.10535451284948795	0.17096148173090184
21739	CLCP1	-1.6213078	-14.720568	0.1049575916140164	0.17040824152895145
21740	OR52E6	-1.6215936	-14.5404215	0.10489635180994539	0.17033152852419875
21741	C5orf22	-1.6215955	-0.3502272	0.10525355118105287	0.17081140029575323
21742	MTCO1P21	-1.6215965	-13.509438	0.10489574234515106	0.17033152852419875
21743	VPREB1	-1.6216788	-14.2444315	0.10487809150740036	0.17032459481849474
21744	PPIAP57	-1.6218567	-14.554585	0.10484000152206852	0.17027977167467206
21745	ENSG00000260918	-1.6219581	-1.4259672	0.10513434139080442	0.17066107190164645
21746	RNA5SP439	-1.622061	-13.972304	0.10479624838617753	0.17022006283679908
21747	ENSG00000258881	-1.6222816	-0.7716414	0.10509517685294249	0.17060887133757563
21748	Metazoa_SRP-35	-1.6222911	-14.213741	0.10474698514700488	0.17015139539974128
21749	SHFL	-1.6223906	-0.2642534	0.10508249039091516	0.1705939632982227
21750	RPS27P12	-1.6226543	-14.411501	0.1046692901946857	0.1700422035595411
21751	LINC02665	-1.6228387	-14.3165045	0.10462984445487454	0.1699894630434203
21752	TSPY5P	-1.6229458	-14.777897	0.10460695709386598	0.16996361926321518
21753	ZNF729	-1.6230226	-1.2164469	0.10493041008781762	0.17037547047401116
21754	DNM1P30	-1.6230885	-14.00035	0.10457646394332391	0.1699254134505168
21755	MRGPRX8P	-1.6231376	-13.920536	0.10456595510723063	0.16991400720117178
21756	WASHC5	-1.6232183	-0.17329948	0.10490635414303696	0.1703420904290492
21757	LINC02008	-1.6232591	-0.43420342	0.10489476796578909	0.17033152852419875
21758	SLURP1	-1.6232772	-14.277998	0.1045361311609403	0.16987688174576937
21759	ENSG00000259044	-1.6233487	-1.0265112	0.10485990808711487	0.1703064235601094
21760	ENSG00000279254	-1.6233901	-1.4399173	0.10480987815317355	0.17023652345751603
21761	PCDHB17P	-1.6234719	-1.4521265	0.10477659854457015	0.1701938224123908
21762	MTDHP2	-1.6237631	-15.391083	0.10443234477614166	0.16973654381912245
21763	MESTP2	-1.6239492	-15.047863	0.10439262297587767	0.1696776460625243
21764	TUBB4AP1	-1.624002	-14.54235	0.1043813535714687	0.16966499186326378
21765	RASL12	-1.6240227	-0.48521084	0.10472967583653803	0.17012895302847852
21766	NDUFC1	-1.6242536	-0.44485462	0.10468158799652785	0.17005650906544728
21767	ENSG00000224579	-1.6243353	-14.542917	0.10431021797325006	0.16956068478741343
21768	Y_RNA-601	-1.6243372	-14.452215	0.10430981564247788	0.16956068478741343
21769	WNT6	-1.6243539	-1.4153731	0.1046402206139932	0.1700006493231106
21770	ENSG00000218187	-1.6244277	-14.201505	0.10429052545633144	0.169539992277755
21771	ENSG00000248367	-1.6245208	-0.65889794	0.10462745080075606	0.1699894630434203
21772	ZNF84	-1.6248181	-0.19187486	0.10456538852200623	0.16991400720117178
21773	NOS2P3	-1.6249912	-15.435887	0.10417040369723686	0.16936733170566373
21774	PLXNA3	-1.6250331	-0.22390556	0.10451865063107038	0.16985414297643547
21775	ENSG00000288968	-1.6250479	-14.965026	0.10415830275920819	0.16935331133410972
21776	RPL23AP26	-1.6252067	-14.696668	0.10412448242880912	0.16930397480194145
21777	ENSG00000216811	-1.6252745	-14.861027	0.10411001973282465	0.1692861110871513
21778	CICP4	-1.6255553	-14.480584	0.10405026538463419	0.16921719956254727
21779	ENSG00000270969	-1.6256288	-15.824086	0.10403459535388744	0.16919736581316538
21780	ENSG00000273763	-1.6258514	-0.4471789	0.10434542168493059	0.16961224824636167
21781	ENSG00000290593	-1.6259865	-14.427616	0.10395848902733593	0.1690848835594404
21782	ENSG00000240669	-1.6261628	-14.105249	0.10392098459362577	0.1690295293166462
21783	ENSG00000279016	-1.626287	-14.895096	0.10389456493946281	0.16900349144610213
21784	ENSG00000252677	-1.6264352	-14.415181	0.10386306278417039	0.1689578912167133
21785	KRT17P2	-1.6264961	-14.237073	0.10385013246512655	0.16894814427696708
21786	ZBTB8A	-1.6265112	-0.24600106	0.10420593237937711	0.16940812869340366
21787	RAB4A-AS1	-1.626514	-0.7881959	0.10420133723957144	0.16940812869340366
21788	ENSG00000259187	-1.6267098	-14.456508	0.10380468785750617	0.16887985465154964
21789	ENSG00000231951	-1.6267207	-15.476338	0.10380240621473776	0.16887985465154964
21790	ENSG00000264236	-1.626788	-14.055456	0.10378807379240566	0.16886975000142235
21791	LRRC37A11P	-1.6268069	-1.4274992	0.10410173445275267	0.16927829118405735
21792	DUX4L25	-1.6270472	-15.471673	0.10373303747342073	0.1687914815183321
21793	KANSL1	-1.6270609	-0.07930331	0.10408953510277406	0.1692641059349815
21794	INCA1	-1.6270883	-0.77668947	0.10406903600469385	0.1692420743147965
21795	SGCEP1	-1.6271973	-15.38665	0.10370117201018754	0.16874526930705092
21796	ENSG00000272218	-1.6273016	-13.660221	0.10367901630746197	0.16872049243578224
21797	LINC02226	-1.6273136	-0.7570037	0.10403078366407288	0.169196817275834
21798	ENSG00000260871	-1.6273768	-14.44926	0.10366305109564244	0.1687001491196229
21799	OR51F1	-1.6274168	-13.515842	0.10365454461883812	0.16869194311560268
21800	PRAMEF7	-1.6274471	-14.738546	0.10364813196961833	0.1686871442636346
21801	ENSG00000220745	-1.627853	-14.091382	0.10356200054533704	0.168560598387231
21802	ENSG00000248607	-1.6279292	-15.735797	0.10354585782291005	0.16854322428839072
21803	ENSG00000249857	-1.6279309	-14.597096	0.103545504107617	0.16854322428839072
21804	HAUS1P2	-1.6279402	-14.867672	0.10354351706647212	0.16854322428839072
21805	ENSG00000280043	-1.6281099	-15.284894	0.10350753881813453	0.16850796913924734
21806	SNX33	-1.6281404	-0.31486702	0.10385674948702396	0.16895326495804552
21807	TRPC6P5	-1.6281884	-15.415173	0.10349089504064286	0.16849318333353036
21808	HMGB1P36	-1.6282033	-14.600843	0.10348775191846482	0.16849318333353036
21809	ENSG00000231982	-1.6282433	-15.1535225	0.10347925915022171	0.16848550476771196
21810	SURF6P1	-1.6283399	-14.009797	0.10345878178793953	0.16845779575729167
21811	DAPL1	-1.6283805	-0.757755	0.10380132245905993	0.16887985465154964
21812	ENSG00000244669	-1.6284412	-14.632876	0.10343732417458353	0.1684341206665508
21813	XKRX	-1.6285367	-0.81821865	0.10377365259316378	0.16885192736081694
21814	ENSG00000253777	-1.6286848	-14.303703	0.1033857344388557	0.1683613729167802
21815	ENSG00000229143	-1.6287016	-14.590189	0.10338217701450465	0.16836120978672198
21816	OR52L1	-1.6287019	-14.258113	0.10338207819619694	0.16836120978672198
21817	ENSG00000257746	-1.6287295	-1.4267766	0.10369657633834103	0.1687434296105237
21818	RBMXL3	-1.6288129	-14.82618	0.10335857368512398	0.16833965957585845
21819	VN1R54P	-1.6288587	-14.658352	0.10334890027120855	0.16832953427898306
21820	ENSG00000259064	-1.6289433	-14.807206	0.10333097282941976	0.1683115936330429
21821	RNU4-61P	-1.6290368	-14.798608	0.1033111972641262	0.16828501084989356
21822	ENSG00000279298	-1.6292304	-14.673187	0.10327020019509243	0.16822385713666538
21823	OR4K7P	-1.6292446	-14.694449	0.10326721010071112	0.16822385713666538
21824	SH3BP5-AS1	-1.6293409	-0.27024004	0.10360317976956072	0.1686196199464613
21825	LCN10	-1.6293858	-1.4232038	0.10356345442823013	0.168560598387231
21826	OR5AR1	-1.629467	-14.720474	0.10322013593313394	0.16815355366379273
21827	MTCO2P33	-1.6295848	-14.319868	0.10319523808343722	0.16812986631606644
21828	CEP97	-1.6297427	-0.25863293	0.10351892264973803	0.16851627929790883
21829	RNU6-861P	-1.6297792	-14.200862	0.10315410924657496	0.16806848044731196
21830	RNF185	-1.6297857	-0.21306619	0.10351035748555269	0.16850796913924734
21831	PSMB1	-1.6298478	-0.29115647	0.10349743299469302	0.1684981944361982
21832	ENSG00000277583	-1.6298524	-14.35835	0.10313863706564604	0.16804889413218785
21833	ENSG00000226621	-1.6300638	-14.136476	0.1030939858798524	0.1679821677828037
21834	OR10AF1P	-1.6301212	-14.426714	0.10308181919430683	0.16797317822065766
21835	GSDMD	-1.6301432	-0.33300883	0.10343266803484796	0.168432170806254
21836	PNKDP1	-1.6305996	-14.505609	0.1029807953929446	0.1678366390242843
21837	RNU6-21P	-1.6306044	-13.753782	0.1029797800335348	0.1678366390242843
21838	RPS2P55	-1.6306432	-15.061058	0.10297156356269163	0.167832826908627
21839	SNORD65	-1.6308306	-14.30914	0.10293202514652376	0.16777961442580716
21840	RPS20P10	-1.631028	-14.139643	0.10289035454617967	0.16771730496032997
21841	RN7SL591P	-1.6310558	-13.976958	0.10288449915831496	0.16771337417190943
21842	ENSG00000234042	-1.631162	-15.531205	0.10286208064870653	0.16768244245407926
21843	FAM186B	-1.6311673	-0.878761	0.10321457473301973	0.16815011910707198
21844	CNEP1R1P1	-1.6312183	-14.472269	0.10285022258164402	0.1676687245340419
21845	OR14I1	-1.6313587	-14.704011	0.10282059306676723	0.16763164516790863
21846	MED15P5	-1.6313626	-14.596793	0.10281980553393935	0.16763164516790863
21847	MRGPRD	-1.6316026	-15.149952	0.10276916272829109	0.1675646260602779
21848	MAN2A1-DT	-1.6316341	-14.219237	0.10276253993938404	0.1675646260602779
21849	SEPHS2P1	-1.6317036	-15.13619	0.10274790295245913	0.16755240190131113
21850	ARL2	-1.6317289	-0.67124397	0.1030942348458798	0.1679821677828037
21851	ENSG00000290657	-1.6317434	-15.024478	0.10273950871560261	0.16754432373693712
21852	GAPDHP57	-1.6317437	-15.506497	0.10273945954978649	0.16754432373693712
21853	H3P1	-1.6317874	-14.798649	0.10273023529775924	0.16754042191996918
21854	SRSF2P1	-1.6318787	-14.361805	0.10271097888676937	0.16752610621201924
21855	LINC02150	-1.6318834	-0.7840746	0.1030582683231425	0.16794604125423798
21856	TRAF4	-1.6320432	-0.32563195	0.10303383545618942	0.1679118438874745
21857	RPS2P24	-1.6320621	-14.183794	0.1026723562788155	0.16748529146369737
21858	ENSG00000289834	-1.6320646	-14.518827	0.1026718384691933	0.16748529146369737
21859	APCS	-1.6324621	-15.5632925	0.10258812878057219	0.16736471341227152
21860	OR1A2	-1.6326015	-14.706297	0.10255879798517577	0.1673280737162319
21861	HES3	-1.6327913	-15.212919	0.10251886021869756	0.16726851793916084
21862	Y_RNA-68	-1.6328034	-14.491627	0.1025162971821719	0.16726851793916084
21863	RNF212B	-1.6329753	-0.552555	0.1028324148715169	0.16764530613013057
21864	RHOXF2B	-1.6331325	-14.813098	0.10244708798806239	0.16716821776044305
21865	RNU6-1195P	-1.6331725	-14.325442	0.10243868123823806	0.16716010116073174
21866	EID2	-1.6331837	-1.217994	0.10276819777159543	0.1675646260602779
21867	ENSG00000286864	-1.6332252	-1.1476309	0.10276379374552687	0.1675646260602779
21868	NDUFB5P1	-1.6332328	-13.621633	0.102425982232759	0.1671449796518631
21869	PTMAP2	-1.6333842	-1.4314976	0.10271113707282144	0.16752610621201924
21870	LINC01310	-1.6334178	-0.92296433	0.10272710773923235	0.16754042191996918
21871	OR4R3P	-1.633443	-14.304131	0.10238181462357306	0.167089701683661
21872	VN1R67P	-1.6335514	-14.587761	0.10235903755286911	0.16705812758058916
21873	ENSG00000281386	-1.6335658	-1.4212563	0.1026882698794311	0.16750563966599233
21874	ENSG00000255838	-1.6335667	-15.909318	0.10235579805533013	0.16705812758058916
21875	TAP1	-1.633591	-0.3676639	0.10270513695549174	0.16752610621201924
21876	ENSG00000279772	-1.6336617	-14.1962385	0.10233584923489009	0.1670370767903696
21877	HMGB3P19	-1.6338778	-15.2522	0.10229046850254606	0.16697419753752515
21878	RPL7P56	-1.6339326	-14.9565735	0.10227895935507217	0.16696100706199063
21879	ENSG00000284948	-1.633993	-14.487653	0.10226627530838549	0.16694589772276344
21880	PPP1R14BP4	-1.6340711	-15.385517	0.10224986263350903	0.16692470031936382
21881	RN7SKP7	-1.634259	-14.321472	0.10221044038709963	0.16687153097663196
21882	ENSG00000279708	-1.634427	-15.230349	0.10217518728554709	0.16682682788620476
21883	LXN	-1.6345963	-0.29327658	0.10249612949099257	0.16724263742510825
21884	ENSG00000251730	-1.634675	-14.077454	0.10212313125279486	0.16675694080906026
21885	ENSG00000237444	-1.6347175	-14.61478	0.10211424918636493	0.16675362016289189
21886	ENSG00000240861	-1.6347659	-14.621146	0.1021041020205376	0.1667426411869933
21887	TRBV7-5	-1.6348127	-14.401908	0.10209426343340375	0.1667321654207014
21888	ENSG00000224946	-1.6348357	-15.1257	0.10208944812742138	0.1667321654207014
21889	RPLP0P7	-1.6348749	-14.192704	0.10208121100620497	0.16672762320835022
21890	ZFP91-CNTF	-1.6350116	-1.1899312	0.10238803254585697	0.1670942496286241
21891	ZNF485	-1.63505	-0.7224499	0.10240098239537221	0.1671097832073267
21892	OR6C68	-1.6353319	-14.832892	0.10198544119213925	0.16657679071523718
21893	ENSG00000288789	-1.6353751	-14.919327	0.10197638643825202	0.166567587937546
21894	OR11H6	-1.63545	-14.162489	0.10196070584991866	0.1665475615831798
21895	DHRS13	-1.6354909	-0.88694173	0.10230391865677028	0.16699055543163505
21896	CYP4F32P	-1.6355704	-14.326668	0.10193548444250251	0.166511948925969
21897	ENSG00000279138	-1.635657	-1.4645814	0.10219206913610003	0.1668471312163409
21898	LINC01375	-1.6357133	-1.1409671	0.1022495112967263	0.16692470031936382
21899	RNU6-553P	-1.635893	-14.243486	0.10186793765457763	0.1664183578081325
21900	ENSG00000271243	-1.6359631	-15.230882	0.10185326060576441	0.16639996259324727
21901	IGHVII-74-1	-1.6362109	-14.099242	0.10180139382296767	0.1663263865124767
21902	ZNF229	-1.6362414	-0.41075218	0.10215193205028457	0.1667983767095211
21903	BRDTP1	-1.6362823	-15.20746	0.10178646124356873	0.16630756885218284
21904	ENSG00000235895	-1.636427	-15.040407	0.10175618528773882	0.16626367974574907
21905	DYM-AS1	-1.6364328	-0.98046106	0.10209382682006773	0.1667321654207014
21906	ENSG00000279001	-1.6364541	-13.859577	0.10175053958485274	0.16626003344304796
21907	IFNA17	-1.6365389	-14.026003	0.10173279610439309	0.16624219672802035
21908	ENSG00000282358	-1.6365623	-14.879816	0.10172790248419228	0.16623977836158374
21909	ENSG00000278946	-1.6370244	-14.924918	0.10163132456710572	0.16609310167692173
21910	ENSG00000271382	-1.637285	-1.4234499	0.10190869144848291	0.16647935109554582
21911	TMEM274P	-1.6373068	-0.8339749	0.1019215362347767	0.16649474930599967
21912	DEFB106A	-1.6373403	-13.977609	0.10156532076449147	0.16601309000735762
21913	ETDA	-1.6373596	-15.110528	0.10156130965500755	0.16601210585323437
21914	RNU6-460P	-1.6373816	-15.14612	0.10155672688077141	0.16601210585323437
21915	OR13F1	-1.6377448	-14.863843	0.10148088266630144	0.1659029147335688
21916	ENSG00000220960	-1.6377721	-14.182877	0.10147518424838202	0.165899168178323
21917	ZNF767P-1	-1.6378449	-0.1290343	0.10181906632978613	0.16634967934136025
21918	CICP27	-1.6379654	-15.811078	0.10143485878806517	0.16584994471062306
21919	ENSG00000259665	-1.6380258	-14.281487	0.1014222730696174	0.16583493449095887
21920	ENSG00000286688	-1.6381003	-0.808598	0.10174883395646879	0.16626003344304796
21921	ENSG00000273961	-1.6381506	-14.163116	0.10139622732094161	0.16579791411171896
21922	ENSG00000218410	-1.6383747	-14.103066	0.10134949438159789	0.16574375973520902
21923	OR5BR1P	-1.6383945	-14.250564	0.10134537831662775	0.16574259439376493
21924	OR1L4	-1.6385483	-14.342806	0.10131332079870538	0.16570129626382382
21925	OR6R1P	-1.6385895	-14.561421	0.10130473414095952	0.1656928173304375
21926	DNAH2	-1.6385925	-0.5842264	0.1016580784093135	0.1661312494505436
21927	VN1R8P	-1.638626	-14.240283	0.10129713113707312	0.1656859467340606
21928	ENSG00000248794	-1.6386517	-1.4399688	0.10160065429205092	0.16605734928051785
21929	KIRREL3	-1.6388078	-0.29741114	0.10161163120060525	0.16606649045900845
21930	ENSG00000276449	-1.6388388	-0.88687944	0.10159728078387639	0.16605734928051785
21931	RPL32P25	-1.6389738	-14.884803	0.10122465786237542	0.16560077900298847
21932	FLRT1	-1.6392626	-0.36406824	0.10151912265346288	0.1659598588397843
21933	GAPDHP73	-1.6395414	-15.157677	0.10110650150679784	0.1654279355899543
21934	CICP22	-1.6395596	-14.4550495	0.10110271218258672	0.1654279355899543
21935	VAMP3	-1.6396155	-0.35098568	0.10144633497083355	0.1658575713559945
21936	SECISBP2	-1.6396588	-0.12957288	0.10144058087914228	0.1658537320010902
21937	MTND1P3	-1.6396635	-14.281832	0.10108109575731344	0.1654048118679318
21938	ENSG00000279399	-1.6397121	-15.653717	0.10107099660142213	0.16539384362700543
21939	MTATP6P9	-1.639733	-14.631179	0.10106664656478244	0.16539228289575156
21940	CDC26P1	-1.6397477	-14.736152	0.10106356728297014	0.16539228289575156
21941	RPL7AP36	-1.6398774	-13.951578	0.10103661075656642	0.1653653582921043
21942	GABRA3	-1.6399465	-0.5032395	0.10137759165897282	0.16577300824715954
21943	RPL12P33	-1.6399552	-14.07641	0.10102044457127499	0.16534445634833292
21944	ENSG00000262296	-1.6399565	-14.769124	0.10102015124675226	0.16534445634833292
21945	ENSG00000270934	-1.639963	-14.755198	0.10101879452812723	0.16534445634833292
21946	IFT46	-1.639978	-0.35684118	0.10137119126922726	0.16576810854361412
21947	MTND4P28	-1.6400564	-14.750519	0.10099938104984138	0.16532665070135044
21948	JCHAINP1	-1.6401578	-15.12245	0.10097829868665258	0.16529769704671105
21949	MTND4P27	-1.640184	-14.046178	0.10097285472634741	0.16529434178646182
21950	OR5AO1P	-1.6403127	-14.539796	0.10094612664166712	0.16525614264281793
21951	ENSG00000289498	-1.6404285	-14.545159	0.10092203667880577	0.16522781449603238
21952	ENSG00000290113	-1.6404673	-0.81068176	0.10126299079679763	0.16564123226705355
21953	SNHG6	-1.6405394	-0.5031896	0.10125362435970427	0.16563147460762104
21954	PLBD1-AS1	-1.6406541	-0.43118155	0.10122972630377236	0.16560350750944322
21955	ENSG00000287178	-1.6406783	-1.4255023	0.10120178203536367	0.1655689169373829
21956	HMGB1P46	-1.6407825	-14.736378	0.10084853087563603	0.1651241260366392
21957	QTRT1	-1.6408894	-0.3398861	0.10118242981153942	0.16554281763690062
21958	TRAV18	-1.6409596	-14.349069	0.10081173908239001	0.1650805363271875
21959	ENSG00000243802	-1.6409668	-13.786149	0.10081026768451871	0.1650805363271875
21960	RPL7AP78	-1.6411011	-13.928939	0.1007823662974218	0.16504353747694275
21961	AMT	-1.6413027	-0.46344447	0.1010961761426063	0.16542393017010992
21962	MIR412	-1.6413114	-14.262512	0.10073874377037742	0.16498319637228315
21963	GUCA1C	-1.6413871	-0.98839563	0.10105601537485419	0.1653860006964864
21964	ENSG00000220725	-1.6414112	-15.601288	0.10071804528460505	0.16495544088665015
21965	RASGRF2-AS1	-1.6414315	-1.4218333	0.1010519032113848	0.1653848288552518
21966	MTDHP4	-1.6415875	-15.018167	0.1006814582449929	0.16490721744361736
21967	ZNF222-DT	-1.641856	-13.724714	0.10062579474815653	0.16483147608886023
21968	ENSG00000286703	-1.6420208	-1.4359154	0.1009088340187545	0.16521730824211772
21969	ZNF227	-1.6420704	-0.35213074	0.10093863759940597	0.16524943769972003
21970	ENSG00000257378	-1.642081	-14.624069	0.10057915048142162	0.1647606118859079
21971	CAPN6	-1.6425251	-1.420341	0.10082844381240136	0.16510233882906258
21972	ENSG00000227687	-1.6426083	-14.95767	0.10046993842895878	0.16460385754317838
21973	ANKRD49P3	-1.6428505	-14.506183	0.10041981797655816	0.16452727839795545
21974	ENSG00000254197	-1.6428522	-0.98801345	0.10074965022353174	0.16499550936862892
21975	KLRG2	-1.6430519	-1.0172342	0.10071840895567899	0.16495544088665015
21976	ENSG00000250655	-1.6431395	-15.080592	0.10036002077490115	0.16443483923343435
21977	ENSG00000277532	-1.6431743	-14.957386	0.1003528135463029	0.1644285627696867
21978	TRBV11-3	-1.6432159	-15.137233	0.10034420446981093	0.1644199888718322
21979	ENSG00000286462	-1.6432879	-15.305026	0.10032932796379868	0.16440114449278467
21980	SLC35C2	-1.6433098	-0.20476116	0.10068219206196623	0.16490721744361736
21981	YWHAZP1	-1.6433804	-14.477867	0.10031019279485431	0.1643863833868561
21982	OR5BE1P	-1.6433861	-15.334811	0.10030900157369654	0.1643863833868561
21983	RN7SL107P	-1.6434009	-15.021535	0.10030595324065886	0.1643863833868561
21984	ENSG00000238158	-1.6434023	-14.473039	0.10030565368197784	0.1643863833868561
21985	ENSG00000231986	-1.6435649	-14.236484	0.10027205455466051	0.1643460054086853
21986	ENSG00000290317	-1.64358	-13.697998	0.10026893865374943	0.1643460054086853
21987	RNU1-115P	-1.643673	-14.614785	0.1002497238965172	0.16432046631816205
21988	IGHV7-81	-1.6436747	-15.312281	0.10024934352503977	0.16432046631816205
21989	ENSG00000233983	-1.6436763	-13.354145	0.10024903776621305	0.16432046631816205
21990	CHUK-DT	-1.6437826	-1.431481	0.10055189651426788	0.1647215076008954
21991	RPLP0P2	-1.6439182	-0.98926854	0.10054773162195535	0.1647202258805753
21992	CCDC172	-1.6439227	-0.89730406	0.10053546447490458	0.16470567027750727
21993	RNU6-907P	-1.6441001	-15.108595	0.10016148815794121	0.16419794487024242
21994	RN7SL734P	-1.6442661	-14.181491	0.10012718569216697	0.1641472374629573
21995	TEX13A	-1.6446652	-14.479614	0.10004481286484328	0.16402323997212867
21996	TBC1D3H	-1.6446971	-15.029134	0.10003822840228442	0.16401796669363836
21997	KRT17P7	-1.6447117	-14.618431	0.10003522445153182	0.16401796669363836
21998	RASA4CP	-1.6450263	-0.75629735	0.10032294817022554	0.16439622215470906
21999	GALR1	-1.6450657	-0.65185666	0.10031388225380922	0.1643868976678669
22000	ENSG00000220349	-1.6451192	-15.022178	0.0999511680673451	0.1638862620385041
22001	RPS7P14	-1.6451885	-14.352033	0.09993690849135407	0.16387391641564955
22002	RANP9	-1.64521	-14.544761	0.09993244943400552	0.16387212252204603
22003	RN7SL317P	-1.645285	-15.036964	0.09991698259686747	0.16385227702391744
22004	MLLT10P2	-1.6452935	-13.718536	0.09991523973489257	0.16385227702391744
22005	ENSG00000249976	-1.6456248	-14.030734	0.09984697051408996	0.16375400835534143
22006	LRRIQ4	-1.645685	-0.99565816	0.10016585714134521	0.16419957959636547
22007	YWHAQP6	-1.6461009	-14.793137	0.09974893698408009	0.16362078055951
22008	ENSG00000286034	-1.6461793	-1.4163371	0.10008408318909051	0.16408209948634292
22009	RPL21P28	-1.6463243	-15.410676	0.09970296562068613	0.1635839432564999
22010	ENSG00000280335	-1.6464458	-14.971919	0.0996779617080017	0.1635484292202246
22011	RN7SKP194	-1.6464791	-15.29335	0.09967109191366241	0.16354817824690115
22012	ENSG00000283130	-1.6465329	-14.039978	0.09966002523731259	0.16354104020105972
22013	CLTRN	-1.6468016	-0.8331209	0.09994825339976521	0.1638862620385041
22014	Y_RNA-458	-1.6470883	-14.560746	0.0995458446440539	0.1633756923185541
22015	ENSG00000270859	-1.6472082	-13.806411	0.09952119567850688	0.16334662331438676
22016	H3P45	-1.647334	-13.935433	0.09949534982596858	0.16331483570935074
22017	ENSG00000272736	-1.6473649	-0.74453765	0.09983817587873411	0.1637450993177487
22018	MARCHF7	-1.6474295	-0.12410486	0.09983404340709572	0.16374383637596399
22019	ENSG00000274326	-1.6474335	-14.998987	0.09947489890893248	0.1632867707239422
22020	OR1G1	-1.6474422	-13.715128	0.09947312085714402	0.1632867707239422
22021	FTH1P22	-1.6475402	-14.858584	0.09945300776411316	0.163263954794417
22022	HUS1B	-1.6475581	-1.4658407	0.09973030785028977	0.16361226693482722
22023	NEB	-1.6476616	-0.3169935	0.0997838520640747	0.16367253958760178
22024	ADAM8	-1.6478282	-0.8561723	0.09974804215692916	0.16362078055951
22025	CSAG3	-1.6478424	-14.194805	0.09939094210946595	0.16317095704570586
22026	SAMM50	-1.6478618	-0.26775664	0.09974428812261864	0.16362078055951
22027	ENSG00000286753	-1.6479326	-0.60881525	0.09972964828181509	0.16361226693482722
22028	H2AL3	-1.6479886	-15.19396	0.09936095319967611	0.16313433935268518
22029	RN7SL218P	-1.6480848	-13.982293	0.09934121130991004	0.16311130882261704
22030	GLULP6	-1.6481751	-15.25981	0.09932267517136106	0.16308637249628907
22031	RPL31P45	-1.6482066	-14.518323	0.09931623233606199	0.16308129218402223
22032	NDUFA5P10	-1.648228	-14.38187	0.09931182286194697	0.1630795505034763
22033	ENSG00000232394	-1.6483431	-14.826587	0.09928821873327227	0.16305178646634158
22034	ENSG00000213867	-1.6483712	-14.189347	0.0992824516966575	0.16304781414102543
22035	NDUFB8P1	-1.6483853	-14.998648	0.09927956259178512	0.16304781414102543
22036	MTATP6P5	-1.6483968	-15.260134	0.09927719514541049	0.16304781414102543
22037	ENSG00000230498	-1.6484659	-0.99394286	0.09961002182482585	0.16347000211718574
22038	RNU6-1075P	-1.6485275	-14.659462	0.09925041608213295	0.16301169518946748
22039	ATG9A	-1.6485506	-0.4292107	0.09959892924848723	0.16345730652589327
22040	DAZ3	-1.6486381	-14.445415	0.09922772599353527	0.1629869157501972
22041	CICP28	-1.6489724	-14.729707	0.09915923642845893	0.1628894078459468
22042	TMSB4XP8	-1.6490062	-14.319368	0.09915229165772003	0.16288349410159392
22043	ENSG00000286506	-1.6491525	-15.013371	0.09912232122162269	0.16284524657076385
22044	RNF187	-1.6492511	-0.65148926	0.09945429420050884	0.163263954794417
22045	SPTLC1P4	-1.6493497	-13.941974	0.09908194709269953	0.1627844087419548
22046	ENSG00000271483	-1.6494867	-14.040484	0.09905390287489595	0.1627438246356843
22047	ENSG00000235775	-1.6495433	-15.336704	0.09904231493708343	0.16273027608239446
22048	ENSG00000251675	-1.649703	-0.70508546	0.0993619376471312	0.16313433935268518
22049	DEFB105A	-1.649802	-15.133513	0.09898939128130892	0.16265978460713934
22050	LINC01678	-1.6498514	-13.391891	0.09897926698274052	0.16265412511053176
22051	ENSG00000278020	-1.6498722	-14.932822	0.09897502860928298	0.16265264884469552
22052	DPPA5P1	-1.6498967	-13.833681	0.09896998555856625	0.16264985005166913
22053	OR8B6P	-1.6499928	-13.814721	0.09895034345489506	0.1626230577964456
22054	DUXAP3	-1.6499928	-15.350262	0.0989503321914311	0.1626230577964456
22055	SPNS1	-1.6500459	-0.3958259	0.0992967274458929	0.16306026077086808
22056	ENSG00000237525	-1.6503129	-0.67323256	0.09923615969026377	0.16299377734818932
22057	ENSG00000286488	-1.6503744	-1.4308403	0.0992035164356365	0.16295664991508557
22058	ENSG00000224256	-1.6504169	-14.867784	0.09886364333339694	0.1625079897066686
22059	SUMO2P4	-1.6504499	-14.833181	0.09885688935925206	0.16250237292883907
22060	ENSG00000271272	-1.6505255	-14.060291	0.09884145127314684	0.1624886424002984
22061	ENSG00000276121	-1.6505269	-14.760523	0.09884115319060273	0.1624886424002984
22062	WDR95P	-1.6507527	-1.1687245	0.09913357156467117	0.16285823526823723
22063	TDGF1P7	-1.6508749	-15.328162	0.098770076114683	0.16239255770393438
22064	TRBV6-2	-1.6509145	-14.931638	0.09876196810785598	0.16238470939686578
22065	ENSG00000235002	-1.6511838	-15.207294	0.09870696530180151	0.1623107140390724
22066	RN7SKP289	-1.6512288	-13.630735	0.0986977960566782	0.16230111678152612
22067	RPL7AP17	-1.6512734	-15.507882	0.09868869802201374	0.16229163598000965
22068	ENSG00000269387	-1.6513118	-13.477794	0.09868086441715138	0.16228423393848568
22069	MTCYBP36	-1.6515864	-14.62734	0.09862482542845573	0.16221081328117484
22070	OR51T1	-1.6516896	-14.261863	0.09860378139173916	0.16219033122390442
22071	WFDC21P	-1.6517345	-1.4308817	0.09892703632179178	0.16259572765866603
22072	FLJ40288	-1.6517909	-0.78522307	0.09892664204289277	0.16259572765866603
22073	ENSG00000286980	-1.6520281	-0.6089414	0.09887886911362428	0.16252753124161326
22074	RNU6-926P	-1.6520727	-13.446217	0.09852567383493417	0.16207827802633598
22075	ENSG00000289838	-1.6521187	-14.417671	0.09851630657625342	0.16206834327580533
22076	ENSG00000277423	-1.6521318	-1.4281849	0.09885006614270977	0.16249664194631652
22077	SLC25A3P1	-1.6521385	-1.1384745	0.09884186319405396	0.1624886424002984
22078	ENSG00000252719	-1.6522036	-14.1757145	0.09849899279434565	0.16204533465420237
22079	ENSG00000216913	-1.6522279	-14.780828	0.0984940433422516	0.16204266630678948
22080	TRPV2	-1.6522776	-0.6079206	0.09883722855398881	0.1624886424002984
22081	POTEH-AS1	-1.652336	-14.653552	0.09847200298115998	0.16201543702440319
22082	KLHDC7B-DT	-1.6524528	-15.080279	0.09844819845467713	0.16199460612758462
22083	SLC31A1P1	-1.652533	-14.80092	0.09843186025619692	0.1619731949299276
22084	OR2AD1P	-1.6526177	-15.543653	0.09841464010621798	0.16195033095301603
22085	SESN2	-1.6527032	-0.31779796	0.09875322184587595	0.1623758111034361
22086	POM121L10P	-1.6527317	-14.915798	0.0983914180337003	0.16191758838216874
22087	ENSG00000254780	-1.6527535	-14.365619	0.09838699028450575	0.16191577347419353
22088	CCNJL	-1.6528691	-0.24898654	0.09871975587338655	0.16232626524588661
22089	OR7E158P	-1.6528977	-14.229086	0.09835761929249703	0.1618783785969793
22090	MTND5P8	-1.6529179	-15.243827	0.09835351596691902	0.16187709613887463
22091	ENSG00000240776	-1.6529531	-14.326922	0.09834632935481788	0.1618707387339345
22092	SRP14P4	-1.6529998	-14.2829485	0.09833683789082738	0.1618660353067236
22093	LINC02208	-1.6530668	-0.38649902	0.09867653083830616	0.1622825875101764
22094	OR5H4P	-1.6530821	-14.6230955	0.09832008361760877	0.1618439505141398
22095	Metazoa_SRP-9	-1.6531484	-14.75314	0.09830658530757694	0.1618272011394511
22096	PSME2P6	-1.6532425	-14.964264	0.09828745156369312	0.16180117355989207
22097	SNX18P2	-1.6532567	-14.261604	0.09828457451838893	0.16180117355989207
22098	CNP	-1.6533304	-0.6017556	0.09862622634281297	0.16221081328117484
22099	ENSG00000273489	-1.6533377	-0.89532304	0.09861466456361306	0.1622027539068068
22100	AURKBP1	-1.6533457	-14.037183	0.09826646744112953	0.16177756698607593
22101	ENSG00000272592	-1.653431	-15.33074	0.0982491006805382	0.16175444419827747
22102	NEUROG1	-1.6535984	-15.038227	0.09821507275951016	0.16171482327707012
22103	PXN-AS1	-1.6537488	-0.47949058	0.09853932618968617	0.16208978573840016
22104	MIR3661	-1.6537951	-13.912715	0.09817508985029656	0.16165445563921357
22105	HNRNPA1P58	-1.653881	-14.294972	0.09815764338472531	0.1616366590318653
22106	RN7SL151P	-1.65394	-13.97981	0.09814564809457381	0.16162237153082495
22107	ENSG00000238009	-1.6539489	-0.8409967	0.098472156400054	0.16201543702440319
22108	SRSF3P5	-1.6540247	-14.474159	0.09812841903370843	0.16159946400539493
22109	ENSG00000279732	-1.6540338	-14.031336	0.09812658702478706	0.16159946400539493
22110	LINC02930	-1.6541566	-0.50244284	0.09845501238919493	0.16200034441576613
22111	ENSG00000270981	-1.6545079	-14.339841	0.0980302951208204	0.16145740119020044
22112	DNAJB9	-1.654537	-0.8850475	0.09837134656614514	0.16189549966468864
22113	ENSG00000258603	-1.6547271	-0.45282224	0.09834014786202154	0.1618660353067236
22114	ENSG00000235705	-1.6547887	-14.096486	0.09797328132859963	0.1613767243071248
22115	PHB1P11	-1.6549125	-15.116965	0.0979481976219794	0.1613463223554833
22116	TFDP1P1	-1.6550924	-15.244677	0.0979117077648633	0.16129712610308558
22117	ENSG00000264116	-1.6550984	-1.1934143	0.09821921676252435	0.161716178716618
22118	MRPL2	-1.6552751	-0.5381326	0.09822765883057638	0.16172461051225265
22119	RPL32P14	-1.6554416	-14.312076	0.09784088219059293	0.16118590260208035
22120	NCOA6	-1.6556251	-0.12549233	0.09816200060505721	0.16163836834601597
22121	OR5AP1P	-1.6556331	-15.355874	0.09780208657913883	0.16113834327675008
22122	IGHV3-50	-1.6556506	-13.986561	0.09779853460858062	0.16113794283288196
22123	RPS6P4	-1.6556878	-13.662778	0.09779098328951735	0.1611309526047341
22124	ENSG00000231078	-1.6557467	-15.740282	0.0977790480314259	0.16111673820918923
22125	RNU6-733P	-1.6557661	-14.59688	0.09777511552907542	0.16111673820918923
22126	PRPSAP1	-1.6557977	-0.21621355	0.09812403161248771	0.16159946400539493
22127	ENSG00000207147	-1.6558005	-13.8681	0.09776815912108495	0.16111515051533265
22128	ENSG00000259861	-1.6560123	-15.038465	0.09772525336855564	0.16105800845076332
22129	ENSG00000259757	-1.6561275	-14.835319	0.09770194869382139	0.16102783692055755
22130	ENSG00000287404	-1.6561873	-0.99045384	0.09803220744983053	0.16145740119020044
22131	MDH1P1	-1.6562455	-14.816415	0.09767805534541374	0.1609939057473417
22132	RNU6-1067P	-1.6562457	-15.599322	0.09767800074246633	0.1609939057473417
22133	STRN4	-1.6563356	-0.22998199	0.0980158282265911	0.16144134488867393
22134	CHCHD4P2	-1.6564338	-15.442145	0.09763991944128134	0.16095283992118065
22135	ENSG00000287384	-1.6564443	-14.780302	0.09763779358782361	0.16095283992118065
22136	ENSG00000288952	-1.6566069	-0.7940761	0.09794779243018822	0.1613463223554833
22137	TMEM14A	-1.6566468	-0.5302406	0.09795152240476536	0.1613463414310399
22138	ENSG00000213174	-1.6568688	-15.227136	0.0975519191706708	0.1608295537874374
22139	IRX4-AS1	-1.6571534	-14.079166	0.09749439337389758	0.16075104007184915
22140	ENSG00000229603	-1.6572312	-1.42971	0.09781702553319359	0.16115750420919756
22141	ENSG00000180803	-1.6572759	-14.492535	0.09746963319267549	0.16071565643722188
22142	DVL3	-1.6572776	-0.18389869	0.09782523102705001	0.16116557057259315
22143	FBXL21P	-1.657548	-1.4354725	0.09774431248889036	0.16108130387763053
22144	BNIP3P22	-1.6576724	-13.460261	0.09738953470015678	0.16059445892009463
22145	RNY4P24	-1.6577096	-14.34826	0.09738202442661105	0.16058751229308538
22146	UBAC1	-1.6577644	-0.34650937	0.09772686951644022	0.16105800845076332
22147	FRG2KP	-1.657904	-14.53115	0.09734275834373678	0.16052819660762932
22148	KRT17P6	-1.6579366	-14.265575	0.09733619192838225	0.16052280383786643
22149	B3GNT8	-1.6580243	-0.9545177	0.09766381703743764	0.1609863762678932
22150	SARS1	-1.6580616	-0.23169957	0.09766687544578087	0.1609863762678932
22151	ENSG00000274004	-1.6581132	-15.449454	0.0973005506527086	0.16047489469589202
22152	RPL19P13	-1.6581346	-15.06299	0.0972962321414562	0.16047320709966248
22153	IGKV3OR2-5	-1.6582328	-14.670674	0.09727641476971938	0.16044595584947652
22154	GARIN4	-1.6582732	-1.1641178	0.09757096336108279	0.1608555053914489
22155	SUMO1P1	-1.6583958	-13.823782	0.0972435417263569	0.160397168235677
22156	NEDD1	-1.6584784	-0.25316277	0.09758314126031549	0.16087013585290602
22157	ENSG00000277109	-1.6586325	-14.336979	0.09719580215554953	0.16034014814942246
22158	ENSG00000259326	-1.658704	-1.4321104	0.09751693104624201	0.1607773134742829
22159	LINC00373	-1.6587857	-0.9463816	0.09750383479758022	0.1607611642393202
22160	RNU6-1203P	-1.6588655	-13.793505	0.0971488352147105	0.16027352724730579
22161	LINC01074	-1.6588666	-14.002988	0.09714860106885821	0.16027352724730579
22162	OR4A41P	-1.6588922	-14.858002	0.09714345050941538	0.16027352724730579
22163	ENSG00000228153	-1.659024	-15.033374	0.0971168787296777	0.16024252085037083
22164	ENSG00000260472	-1.6590345	-14.880048	0.09711478225064257	0.16024252085037083
22165	VN1R71P	-1.659143	-15.443709	0.09709291175769508	0.16021383223015162
22166	ENSG00000270289	-1.659252	-15.434234	0.09707093651618283	0.1601829984231328
22167	ENSG00000235226	-1.6593041	-14.766319	0.09706044418081093	0.16017111185080077
22168	KYNUP1	-1.6593652	-14.233526	0.09704816013131305	0.16015626764968935
22169	NKX2-4	-1.6594831	-15.728779	0.09702442214743129	0.1601225196467266
22170	ENSG00000271253	-1.6595526	-15.206748	0.09701041675885157	0.16011403188842696
22171	MTND2P25	-1.6595756	-14.49985	0.09700580265035867	0.16011349571133293
22172	ENSG00000267187	-1.6596745	-13.597419	0.09698587755406915	0.16008603413646272
22173	IGHV3-36	-1.6596873	-15.183152	0.09698331179218399	0.16008603413646272
22174	ENSG00000243621	-1.6599096	-14.189971	0.09693856639947583	0.16002421378039572
22175	PPY2P-1	-1.6599144	-15.112975	0.09693760646975709	0.16002421378039572
22176	RNU6-609P	-1.6600254	-14.038909	0.09691528511719916	0.16000205290834202
22177	RNU1-57P	-1.6601369	-13.541354	0.09689282488356302	0.15997039551734987
22178	LINC00997	-1.6601421	-1.0213473	0.0972310582809197	0.16039220534253146
22179	PLCD1	-1.6601528	-0.48314562	0.09724278327676679	0.160397168235677
22180	RPL31P33	-1.6602042	-15.400559	0.09687930361213339	0.15995349473821568
22181	ENSG00000276233	-1.6602457	-15.159558	0.09687096542556534	0.15994515068468776
22182	SUSD3	-1.6603868	-0.5031484	0.09719000849701519	0.16033602201252228
22183	ENSG00000231593	-1.6605253	-14.4842415	0.09681474467940977	0.15985774374929296
22184	CCL5	-1.6606284	-1.2409867	0.09713395658482127	0.16026526910952485
22185	ENSG00000270612	-1.6607659	-15.112976	0.09676639853987364	0.15978875169016873
22186	ENSG00000279741	-1.6608868	-13.474366	0.09674210759469544	0.15975925072225416
22187	HNRNPCP10	-1.6609621	-13.5833025	0.09672699347982341	0.15973993246338988
22188	MRPS18B	-1.6612507	-0.61628425	0.09702305175386702	0.1601225196467266
22189	PGA3	-1.6614305	-14.914576	0.09663295105082978	0.15960627629471266
22190	ENSG00000229398	-1.6615286	-15.274237	0.09661325329080546	0.15957915438576958
22191	RPL27	-1.6615732	-0.48205107	0.09695804222580656	0.16005093862283745
22192	OR2U1P	-1.6616808	-14.015311	0.0965827125321453	0.15953953172858493
22193	ENSG00000286003	-1.6617135	-0.7952837	0.09692297098945193	0.16000931728403045
22194	RN7SL341P	-1.6617608	-13.939722	0.096566669812631	0.15951844255547842
22195	KLF2P3	-1.6619262	-14.883931	0.09653349706554415	0.15947987380323198
22196	ENSG00000280254	-1.6620085	-1.4665294	0.0968065626957273	0.15984965380972901
22197	VDAC1P10	-1.6621437	-15.17846	0.09648988610370043	0.15941864201791361
22198	ENSG00000218617	-1.6622534	-14.297057	0.096467915112342	0.15938774954674734
22199	ENSG00000254309	-1.6623902	-14.522228	0.0964404788329836	0.15935323148102046
22200	SALL4P5	-1.6624124	-14.28856	0.09643603842784548	0.15935130125748087
22201	ENSG00000277319	-1.6624737	-13.95999	0.09642376060738272	0.15933641988660752
22202	BOLA2P1	-1.6625063	-15.004412	0.09641722777672156	0.15933103119450223
22203	LINC00533	-1.6626267	-14.827276	0.09639308875002611	0.15929654662511103
22204	ENSG00000251200	-1.6626321	-1.4443506	0.09671238401491523	0.15972122212359147
22205	TTTY5	-1.6626922	-14.663124	0.09637999692243468	0.15928031662974595
22206	TRPC6P8	-1.6627284	-15.384682	0.0963727359762516	0.1592737221398052
22207	RPL23AP94	-1.6627365	-14.881627	0.09637110796204264	0.1592737221398052
22208	ENSG00000262526	-1.662899	-1.4294212	0.09668220655303718	0.15967875628819017
22209	ENSG00000278147	-1.6629081	-14.663702	0.09633677216656415	0.1592250926882752
22210	PANDAR	-1.6631669	-15.188247	0.09628496418163399	0.15914486595788657
22211	ENSG00000236690	-1.6633601	-14.870884	0.0962463064806195	0.15908637000180603
22212	ENSG00000248967	-1.6634043	-14.2755375	0.09623743620661607	0.15907710764705166
22213	TEX26	-1.663474	-1.1847888	0.09656219519010983	0.1595164619345286
22214	ENSG00000263847	-1.6635543	-0.9948812	0.09653940367574404	0.15948422146011887
22215	ENSG00000232999	-1.663572	-13.839996	0.09620392133169078	0.15902710661950706
22216	ENSG00000262141	-1.6636025	-15.111719	0.09619782339543036	0.1590224245123958
22217	MTATP6P26	-1.6636553	-15.036123	0.09618726137268362	0.15901345864685315
22218	ENSG00000260834	-1.6637629	-1.4350523	0.09650087987126343	0.1594313966606998
22219	RPS15AP15	-1.6639963	-14.532107	0.0961190834380892	0.15891383891590793
22220	ENSG00000228664	-1.6640563	-14.422734	0.0961071043678824	0.1588994285498451
22221	ENSG00000249787	-1.6640728	-0.80420196	0.09645443620797602	0.1593708863860488
22222	RPL13P	-1.6642009	-14.080573	0.09607821349037432	0.1588732373702631
22223	RPL12P3	-1.6642246	-14.126691	0.09607346657833686	0.15887078255396953
22224	ENSG00000273499	-1.6642303	-14.150286	0.09607233777962226	0.15887078255396953
22225	HMGN2P24	-1.664376	-15.606011	0.0960432300678254	0.1588369631815174
22226	ENSG00000249689	-1.6644279	-15.089153	0.09603287370781527	0.1588252295406075
22227	ENSG00000291284	-1.6646078	-13.462288	0.09599694718845211	0.15877954986127424
22228	ENSG00000251334	-1.664646	-13.949461	0.09598932011288976	0.15877476685090539
22229	ENSG00000232789	-1.6646485	-14.145867	0.09598883025887762	0.15877476685090539
22230	RPS10P21	-1.6648029	-15.109621	0.09595801288024985	0.1587337651157447
22231	ENSG00000228235	-1.6650963	-14.618346	0.09589947509521489	0.1586423207482429
22232	SNORD7	-1.6652246	-13.929726	0.09587387990618261	0.1586107556621579
22233	RNU6-453P	-1.6652343	-15.069952	0.09587192695024799	0.1586107556621579
22234	ATP5F1AP4	-1.665272	-15.460163	0.09586441797169909	0.1586058784530068
22235	RPS26P38	-1.6653914	-14.051762	0.09584059875944488	0.15857185738414184
22236	LINC02014	-1.6655698	-1.434932	0.09614181052187128	0.15894601740881611
22237	CD24P4	-1.6656533	-1.4865233	0.09605566927883845	0.1588521405420204
22238	COX5AP1	-1.6656978	-14.133061	0.09577954722959063	0.1584923847560775
22239	ENSG00000227297	-1.6657021	-14.766669	0.09577867890164635	0.1584923847560775
22240	MTND2P31	-1.6657325	-14.874108	0.09577263619311273	0.15849171975846005
22241	ENSG00000275508	-1.6657832	-15.313553	0.09576252048927245	0.15848575098679998
22242	HLA-K	-1.6658561	-0.5112919	0.09609734263547555	0.15888936713224128
22243	MCFD2	-1.6658834	-0.3109721	0.09609775617368069	0.15888936713224128
22244	ENSG00000270506	-1.6659067	-14.545941	0.09573792160751868	0.15845042504224252
22245	RPS3AP54	-1.6660368	-1.4459885	0.09603248396097327	0.1588252295406075
22246	ENSG00000226423	-1.666051	-15.175402	0.09570916366228635	0.15841218936540394
22247	ENSG00000274379	-1.6662898	-14.608135	0.09566162407621559	0.1583402933028635
22248	RN7SKP28	-1.6663078	-14.816227	0.09565803178356204	0.1583397291568968
22249	CYCSP48	-1.6664768	-14.079641	0.09562438513590897	0.15830017701833957
22250	ENSG00000231967	-1.6665639	-14.274192	0.0956070676219499	0.1582768894157505
22251	OR1J4	-1.6666116	-14.670493	0.09559759290757766	0.15826658437576802
22252	ENSG00000275942	-1.6667849	-14.386821	0.09556309711800677	0.1582256121124947
22253	RAB33B-AS1	-1.6668947	-0.17989871	0.09589832956784754	0.1586423207482429
22254	ENSG00000271776	-1.6671433	-15.12068	0.09549182826354102	0.15812373942595534
22255	RNU6-863P	-1.6672988	-14.703979	0.09546093771950816	0.15807796331150054
22256	TXNDC12	-1.6673231	-0.27858815	0.09581244448905739	0.15853066124382023
22257	ENSG00000289938	-1.6673456	-1.0295708	0.09579164613412411	0.158501633768461
22258	UBTFL7	-1.6674705	-15.080796	0.09542681041790399	0.15802682401234702
22259	STRADA	-1.6675189	-0.36494738	0.09577200387695843	0.15849171975846005
22260	ENSG00000275250	-1.6675586	-14.424034	0.09540930646328766	0.15800858378334237
22261	RPL7AP67	-1.6675901	-14.950607	0.09540304537257081	0.15800358806806739
22262	KMT2CP1-1	-1.6676278	-15.429091	0.09539554209388851	0.15799653466952973
22263	FABP5P2	-1.6677951	-14.82501	0.09536233271989966	0.15796302183045935
22264	ENSG00000289630	-1.6679621	-14.688621	0.09532917726569325	0.1579242167126388
22265	RPL17P12	-1.6680306	-14.350798	0.09531556306145486	0.15790703486874397
22266	ENSG00000249418	-1.6680353	-15.028814	0.0953146515155027	0.15790703486874397
22267	OR7E87P	-1.6681088	-15.053428	0.09530003689593229	0.15789205582138982
22268	NBPF12	-1.6681136	-0.18894272	0.09565543030793922	0.1583397291568968
22269	DPRXP6	-1.668238	-14.88307	0.09527440033218686	0.1578603227987083
22270	ENSG00000277984	-1.6683604	-14.490247	0.09525012604772037	0.15783621336164036
22271	ENSG00000271598	-1.668393	-13.441979	0.09524364298912188	0.1578308410618388
22272	ENSG00000278822	-1.6684401	-14.410138	0.09523430033020032	0.15782109958770063
22273	MTND5P18	-1.6684496	-15.427623	0.09523242198676941	0.15782109958770063
22274	ENSG00000271897	-1.6684674	-15.250226	0.09522890511985162	0.15782109958770063
22275	RACK1P3	-1.6685021	-15.272649	0.09522201265716147	0.15782109958770063
22276	RN7SL210P	-1.6685131	-15.416285	0.09521984139549015	0.15782109958770063
22277	RN7SKP279	-1.6685591	-15.562707	0.095210705719544	0.15782109958770063
22278	CDKN2AIP	-1.668682	-0.6144798	0.09553759022728067	0.15818875824991038
22279	PWWP2A	-1.668808	-0.17612642	0.09551810521693926	0.15816187309943924
22280	ENSG00000261041	-1.6689754	-14.722534	0.09512818710395571	0.15770391338173395
22281	TRAV35	-1.6691843	-14.549821	0.09508676563060155	0.15764061117583694
22282	H3P6	-1.669292	-14.620994	0.09506544229444255	0.1576106257057421
22283	MTCO1P18	-1.6693085	-15.095137	0.09506217370868766	0.15761057249304344
22284	ENSG00000248918	-1.6693535	-15.125722	0.09505327554534623	0.1576011852680287
22285	KCNQ5-AS1	-1.6693622	-1.450844	0.09536748778832867	0.15796618776585133
22286	EEF1A1P36	-1.6694489	-14.169012	0.09503438235524576	0.1575752247850105
22287	FKBP3	-1.6694968	-0.32262075	0.09537915931047079	0.15798014693722345
22288	OR51B6	-1.6695082	-15.156098	0.09502262059550984	0.15756108746501885
22289	ENSG00000236009	-1.6696044	-15.259877	0.09500356652006957	0.15754558613343145
22290	OR1E3	-1.6696157	-14.208324	0.09500132326251048	0.15754558613343145
22291	MTFR1L	-1.6696466	-0.32702994	0.0953477189199019	0.15794418722230705
22292	CAMSAP1	-1.6696976	-0.19227093	0.09534165289151053	0.15793951126001907
22293	CDY3P	-1.6698065	-14.414416	0.09496356713971389	0.15748998067599057
22294	ENSG00000258119	-1.6698209	-1.1804402	0.0952994562746697	0.15789205582138982
22295	IGLV5-45	-1.6699691	-14.889575	0.09493139665949395	0.15744735217369513
22296	SNHG11	-1.6700757	-0.76634187	0.09525660418696355	0.15784157714439928
22297	USP9YP31	-1.6700817	-14.275657	0.09490910872369569	0.15742652445134214
22298	TRIM60P16	-1.6700937	-14.162147	0.09490674259000319	0.15742652445134214
22299	NAXD	-1.6701099	-0.27872652	0.09526012770644103	0.15784204488085285
22300	PSMB3P2	-1.6701175	-15.05918	0.09490203892529712	0.15742652445134214
22301	KRTAP17-1	-1.6701701	-14.567063	0.09489164364122231	0.15741894948186833
22302	LINC00839	-1.6701746	-1.4330062	0.09523452364540988	0.15782109958770063
22303	WNT7B	-1.6701913	-1.4367082	0.09522535069579838	0.15782109958770063
22304	SPN	-1.6702887	-0.9277084	0.09521330639156739	0.15782109958770063
22305	ENSG00000231331	-1.6703283	-14.8401165	0.09486035073829598	0.1573777590111245
22306	RN7SL25P	-1.6703404	-14.68265	0.09485795843790351	0.1573777590111245
22307	IGHV3-33	-1.6704147	-16.16943	0.09484326095559169	0.15736012817332984
22308	OR10D1P	-1.6705074	-14.212152	0.09482492662238692	0.15733506905134576
22309	PLN	-1.6706603	-1.0190291	0.09514172342790027	0.15771813038564592
22310	ENSG00000278902	-1.6707404	-15.223512	0.0947788808379009	0.1572693859562525
22311	U3-14	-1.6710842	-14.8883915	0.09471097620882432	0.15717813247741708
22312	SNRPGP1	-1.6712487	-14.37134	0.0946784883488152	0.15713072737856817
22313	ENSG00000249713	-1.6712552	-1.4417199	0.09500786439439558	0.15754734839371662
22314	ENSG00000248376	-1.6713289	-14.8327265	0.09466265483155493	0.1571140031010212
22315	MAFTRR	-1.671354	-0.4585854	0.0950112197169282	0.1575475475951706
22316	ENSG00000229255	-1.6714532	-14.92037	0.09463810251425561	0.15707860655212064
22317	RN7SL870P	-1.6714549	-13.764167	0.09463776383235421	0.15707860655212064
22318	ENSG00000270484	-1.6715217	-15.708606	0.09462459338997217	0.15707224490932492
22319	STAG3L4	-1.6716231	-0.744966	0.09495593540459804	0.15748268713459507
22320	TCEAL3-AS1	-1.67165	-1.4485315	0.09492009562244015	0.15743397079873267
22321	DEFB131E	-1.6718048	-15.192305	0.0945687370713515	0.15699746806132486
22322	RNF181	-1.6718074	-0.9405151	0.09491511768121158	0.1574310763228761
22323	UBTFL10	-1.6718328	-14.596688	0.09456322088260097	0.156997127046942
22324	ENSG00000267219	-1.6718359	-0.91440743	0.09490914064986147	0.15742652445134214
22325	SCO2	-1.6719286	-1.272831	0.09488510314104527	0.15741346163257555
22326	RPL37P1	-1.6719464	-14.137377	0.09454081430267364	0.15696527820093417
22327	ENSG00000271981	-1.6719525	-14.138386	0.09453960226784754	0.15696527820093417
22328	RPL21P89	-1.6720232	-15.267756	0.09452567584450436	0.1569508459980113
22329	RN7SL189P	-1.6721711	-14.27976	0.09449649417108888	0.15691309282039373
22330	ENSG00000267623	-1.6724114	-15.1302805	0.09444913536727166	0.15685584674540107
22331	SNURF	-1.6725003	-14.471161	0.09443163209498662	0.1568321267226539
22332	PRM1	-1.6730455	-15.156337	0.09432423985390931	0.15667514265658217
22333	LRP6	-1.6732858	-0.13024262	0.09463244434137368	0.15707860655212064
22334	KRTAP9-3	-1.6733886	-15.464736	0.09425672542873256	0.1565683396980734
22335	ENSG00000276632	-1.6734183	-14.840869	0.0942508958227238	0.15656399661532963
22336	CNOT7P2	-1.6734778	-14.112934	0.09423918815463224	0.1565498886151895
22337	SENP3	-1.6735018	-0.27751988	0.09458744576126527	0.15701593379063591
22338	TBC1D4	-1.673551	-0.17219363	0.0945794236337765	0.15700796905122372
22339	CRELD2	-1.6735907	-0.41983813	0.09456987408334847	0.15699746806132486
22340	SRGNP1	-1.6738329	-13.673178	0.09416936328172358	0.15644990628730127
22341	PPIAP8	-1.6739117	-15.078518	0.09415385716976256	0.156429481643516
22342	ENSG00000287976	-1.6739804	-0.28458554	0.09449557221344056	0.15691309282039373
22343	OR6C5P	-1.6741732	-14.099157	0.09410247025639186	0.1563547748659378
22344	MIF-AS1	-1.6743448	-1.4562255	0.09438066881103528	0.15675283277377294
22345	RPL30P7	-1.6745194	-13.9099245	0.09403446151956649	0.1562577699815686
22346	LINC01901	-1.6747801	-0.9222162	0.09432810747640268	0.15667622285500382
22347	OR7K1P	-1.6751221	-14.321922	0.09391617489050062	0.15607718953068284
22348	ENSG00000260253	-1.6752416	-14.394159	0.09389275599628495	0.15604359536915857
22349	RNA5SP141	-1.6753727	-15.376134	0.09386702996757199	0.15600616447769086
22350	ENSG00000257129	-1.6753789	-14.928685	0.09386581775460551	0.15600616447769086
22351	MTATP6P10	-1.6754099	-14.598156	0.09385974448334353	0.15600470448990966
22352	TBPL2	-1.6755006	-1.1445656	0.09418508560870376	0.156470688737852
22353	MRPS18A	-1.6755463	-0.42983234	0.09418961477187782	0.1564728750822442
22354	ENSG00000253499	-1.6755527	-15.019716	0.0938317346783445	0.15596564858152648
22355	PPP1R2P1	-1.6756042	-14.861055	0.09382164414321542	0.15595734661681815
22356	ENSG00000237868	-1.6756438	-13.683353	0.09381389332385616	0.1559497858708021
22357	RN7SL814P	-1.6756593	-15.077612	0.0938108673957663	0.1559497858708021
22358	ENSG00000233482	-1.6759838	-13.950782	0.09374726857527935	0.15585499402836792
22359	ENSG00000289962	-1.676025	-15.22072	0.0937391980340744	0.1558468971992542
22360	QTRT2	-1.6760569	-0.29837793	0.09408849771687866	0.1563368930604803
22361	RN7SKP2	-1.6761079	-14.267255	0.09372296369400829	0.1558305468254572
22362	WASH2P-1	-1.6762778	-0.5093814	0.09404125168152548	0.15626372110372702
22363	DEFB113	-1.6763313	-13.416067	0.09367923446489836	0.1557684761147137
22364	RPL23AP37	-1.6763731	-14.628007	0.0936710466711611	0.15576516179378505
22365	PAQR5-DT	-1.6764786	-1.4435095	0.09398249149755927	0.15618206971567505
22366	RNU6-910P	-1.6764905	-14.775426	0.09364805605614882	0.155743222246511
22367	GSDMC	-1.6764948	-0.90518725	0.09398757802708928	0.15618519279178275
22368	NMNAT1P2	-1.6766976	-15.70855	0.09360754581573016	0.15568648449912662
22369	RPL27P5	-1.6767457	-15.375952	0.0935981429359091	0.15567616259752387
22370	MRPS16P1	-1.6767666	-14.541207	0.09359403519367009	0.15567464737554976
22371	Y_RNA-626	-1.6771356	-15.238596	0.09352187963908663	0.1555652580497418
22372	UBE2V1P15	-1.6772776	-14.548086	0.0934941201030585	0.15552439490277517
22373	ADPRH	-1.67731	-1.211116	0.09383304390614733	0.15596564858152648
22374	SKA2P1	-1.677367	-14.81441	0.09347665287581075	0.15550596255068602
22375	NNT-AS1	-1.6775101	-0.31263316	0.09380243640748155	0.15594138695837015
22376	OR52E8	-1.6776245	-15.356716	0.09342633748841735	0.15544222764774837
22377	ZNF24TR	-1.677795	-14.581218	0.09339301245143432	0.15540398142417647
22378	NRON	-1.6780132	-15.464261	0.09335043370576714	0.15533843911168455
22379	ENSG00000231316	-1.6781427	-14.057577	0.09332516970113763	0.15530170564878348
22380	ENSG00000271666	-1.6781747	-15.272306	0.09331888924352634	0.15529656113116377
22381	ENSG00000212579	-1.678245	-13.387448	0.09330519828667648	0.15527908366361054
22382	DNAH14	-1.6782533	-0.12711844	0.09365899583477612	0.1557507778705753
22383	ENSG00000111780	-1.6783355	-0.4389511	0.09364283126190652	0.15573985167147036
22384	ENSG00000230271	-1.6783633	-14.4857645	0.09328210220065589	0.15524595239286218
22385	IGHEP1	-1.6784034	-14.138142	0.0932742813484432	0.15523824173296266
22386	RNA5SP91	-1.678623	-13.852258	0.09323144818578818	0.15517756045360287
22387	GLULP5	-1.6786623	-15.787526	0.09322378492229993	0.1551701089703716
22388	ENSG00000260142	-1.6788849	-14.77392	0.09318040223692357	0.15510850207259289
22389	ENSG00000290756	-1.6789386	-15.35058	0.09316991550874977	0.15510164924777275
22390	Metazoa_SRP-29	-1.6789559	-13.524467	0.0931665364821933	0.15510132618658037
22391	RNU1-43P	-1.6791139	-15.339192	0.09313575528750768	0.15505538309770775
22392	ENSG00000233037	-1.6791754	-15.035549	0.0931237846870278	0.15504075441671383
22393	RN7SL120P	-1.6792183	-14.739581	0.09311541487762665	0.15503211985745366
22394	ENSG00000212989	-1.6792343	-13.500952	0.09311229875309877	0.15503211985745366
22395	HLA-S	-1.6792903	-14.896274	0.09310138704101115	0.15501936424669746
22396	PMS1	-1.6793373	-0.19090019	0.09344805990998316	0.15546901785030778
22397	MARCHF10	-1.679403	-0.6437226	0.09342876510841502	0.15544222764774837
22398	MTCO2P32	-1.6794538	-13.774292	0.0930695216682285	0.15497160521778677
22399	ENSG00000254477	-1.67951	-1.4385189	0.09340077378768266	0.1554062758614381
22400	RN7SL318P	-1.6797763	-15.107682	0.0930067560459895	0.15488827733833516
22401	OR2W6P	-1.6799024	-14.073761	0.09298221441929708	0.1548586083329649
22402	NOTCH2P1	-1.6799858	-15.151979	0.0929659999080935	0.154841585044269
22403	ENSG00000237741	-1.6800703	-13.574313	0.09294954957978745	0.1548194809808287
22404	ENSG00000244441	-1.6803302	-15.351212	0.09289899861399306	0.15475645450361694
22405	ENSG00000268739	-1.6804222	-13.945591	0.09288109704914357	0.15473192611176773
22406	OR4A9P	-1.6804473	-15.777318	0.09287621618681037	0.1547290881552219
22407	OR2P1P	-1.6804605	-13.424149	0.09287367196891977	0.1547290881552219
22408	RPL22P12	-1.680489	-13.174047	0.0928681320734309	0.1547262067026562
22409	ENSG00000237729	-1.680646	-15.466443	0.09283761574971221	0.15468065593880817
22410	ENSG00000254568	-1.680659	-1.4408568	0.09317456027613819	0.155104079316585
22411	MIR563	-1.6806602	-14.297107	0.09283484014453643	0.15468065593880817
22412	ENSG00000236261	-1.6809342	-15.079481	0.0927816027256927	0.15460848923952172
22413	ENSG00000257837	-1.6809871	-14.446139	0.09277131586656023	0.15459663758237518
22414	ENSG00000250321	-1.6809978	-13.790422	0.09276923456413028	0.15459663758237518
22415	ENSG00000244429	-1.6810217	-15.443901	0.09276461480523507	0.15459605118871145
22416	LINC01805	-1.6812687	-1.4706411	0.0930136450571532	0.15488915630533603
22417	KIAA0586	-1.6814557	-0.17770572	0.09303592632730256	0.15492096222557633
22418	ENSG00000273302	-1.6816269	-1.4733181	0.09294078067629531	0.15481017024812657
22419	ENSG00000275563	-1.6816928	-14.590826	0.09263431558891524	0.15442646517010114
22420	ENSG00000265936	-1.6818395	-15.12939	0.09260586693920783	0.15438961000361323
22421	MTND2P5	-1.6818541	-15.746984	0.09260303172236192	0.15438961000361323
22422	ENSG00000290146	-1.6819333	-0.46373796	0.09294062361446588	0.15481017024812657
22423	MARK2P6	-1.6819576	-15.213391	0.09258295634075432	0.15436198328821055
22424	ENSG00000272703	-1.6821457	-14.429299	0.09254649573128072	0.15431175953988593
22425	ENSG00000270342	-1.6821582	-14.482846	0.09254406349032693	0.15431175953988593
22426	ENSG00000249416	-1.6824057	-14.029658	0.0924960987554255	0.15424885340701702
22427	ENSG00000259173	-1.6824678	-14.604378	0.09248406446337182	0.15423934833004385
22428	STX18-AS1	-1.6826035	-0.16667016	0.09281371648784206	0.15465495817797226
22429	OR1H1P	-1.6827427	-14.272722	0.09243081677134432	0.15415582434778333
22430	MAP3K20-AS1	-1.6828424	-0.44045597	0.09276392219436856	0.15459605118871145
22431	ENSG00000270688	-1.683098	-14.708748	0.09236203661672876	0.15404638876503382
22432	UIMC1	-1.6831081	-0.14624213	0.09271612945923616	0.15453111343712378
22433	AIMP1P2	-1.6832527	-14.211533	0.0923320929232832	0.15400195428459137
22434	PRKAR2A	-1.6832625	-0.17436728	0.09268537223319245	0.15448513731772617
22435	TMEFF2	-1.6834	-0.44680506	0.0926530192201563	0.15444482391459108
22436	FLOT1	-1.6834427	-0.18546389	0.09264977571435885	0.15444482391459108
22437	ENSG00000253059	-1.6834726	-13.692419	0.09228953661221365	0.15394128631414902
22438	PTCHD1-AS	-1.6835638	-0.82477707	0.0926115241389634	0.1543937558631762
22439	IGHJ2	-1.683649	-15.506404	0.09225544117339174	0.15388968535527267
22440	ENSG00000237783	-1.6836846	-14.855747	0.09224853374222892	0.15388343425406995
22441	OSTCP2	-1.6838145	-14.469743	0.09222340864046422	0.1538467920654058
22442	PYM1	-1.6839287	-0.3805742	0.09255358413664719	0.15431829493910518
22443	ENSG00000255022	-1.683938	-14.047994	0.09219954132974355	0.15381751502829227
22444	CICP3	-1.6839726	-15.183859	0.09219285674242604	0.15381163238352336
22445	HMGB3P2	-1.6840299	-14.959937	0.09218177603883182	0.15379841474369715
22446	ENSG00000232519	-1.6840562	-14.18189	0.09217670578578503	0.1537952245299674
22447	ZNF213-AS1	-1.6842102	-0.31604543	0.0925000259081561	0.15425012025050117
22448	NUDT19P4	-1.6845484	-13.924666	0.09208163934673942	0.15364713629972643
22449	ENSG00000238079	-1.6847161	-14.146833	0.09204926620661974	0.15361417243171818
22450	ENSG00000290586	-1.6847209	-14.059271	0.09204834251941371	0.15361417243171818
22451	ENSG00000264388	-1.6848042	-14.257191	0.09203225818894788	0.1535963161618076
22452	RNA5SP350	-1.6848118	-14.176581	0.09203077716307713	0.1535963161618076
22453	LINC02440	-1.6849152	-13.908816	0.09201084053505271	0.1535710975211981
22454	ENSG00000205596	-1.685003	-15.3520975	0.09199388093005097	0.15355331665918157
22455	ENSG00000262990	-1.6855365	-14.15509	0.09189099781101459	0.1534026194302831
22456	C4orf46P1	-1.6856306	-14.630516	0.09187288521572592	0.153377640186336
22457	MIR222	-1.6856756	-14.224011	0.09186418605436349	0.15336837507200773
22458	IL17B	-1.6856915	-0.85492396	0.09220477533896519	0.15382097733743028
22459	ENSG00000289958	-1.6858608	-1.2194526	0.09216604316549258	0.15378270301079824
22460	GRAMD4P7	-1.6860613	-15.026291	0.09178990911050387	0.15326013144974687
22461	Metazoa_SRP-93	-1.6860709	-14.500518	0.09178804731150479	0.15326013144974687
22462	ENSG00000225393	-1.6861027	-14.430849	0.09178189777153634	0.1532572643559963
22463	KRTAP4-9	-1.6861197	-14.229952	0.09177865861938726	0.15325711063494568
22464	ENSG00000234425	-1.6863183	-1.0019428	0.09206791267066071	0.1536347603480052
22465	MTND1P36	-1.6863319	-14.009956	0.09173779618076319	0.15319412929191434
22466	HERC2P11	-1.6863339	-14.407448	0.091737404759441	0.15319412929191434
22467	ENSG00000286543	-1.6864218	-1.3239816	0.09206597045112641	0.1536347603480052
22468	ENSG00000271048	-1.6864333	-14.39658	0.09171827498909074	0.1531772885016201
22469	RN7SL480P	-1.6864744	-15.001092	0.09171034703161837	0.153169301040735
22470	LINC01733	-1.6867115	-1.4700221	0.09196606832526664	0.15351215449728647
22471	GEMIN8	-1.6867841	-0.3602076	0.0920041192496352	0.15356514255616724
22472	SPRR2B	-1.686817	-15.0319395	0.0916444277132862	0.15306445590361184
22473	5_8S_rRNA-5	-1.6868926	-15.375172	0.09162989018424117	0.15304542434463494
22474	ENSG00000225297	-1.6869235	-14.501153	0.09162396716157731	0.15304078040934632
22475	LINC01809	-1.6870798	-14.338348	0.09159389768930386	0.15300105065254757
22476	DHRS4	-1.6873268	-0.44494075	0.0918992253693904	0.1534110954695795
22477	CSP1	-1.6874607	-14.278801	0.09152069824701067	0.15289450988792197
22478	ENSG00000278077	-1.6876676	-15.083784	0.09148094404516546	0.15283858285685015
22479	ZNF736P7Y	-1.6877503	-14.4716835	0.09146506136517063	0.15281729023093557
22480	OR2W2P	-1.6877846	-14.425836	0.09145848276991761	0.1528115416842602
22481	ENSG00000256640	-1.6877867	-15.386915	0.09145807470150082	0.1528115416842602
22482	XYLT2	-1.6878053	-0.3378162	0.09180819224111686	0.153285402878524
22483	RNA5SP448	-1.6878546	-14.841583	0.09144502813149463	0.152804096722846
22484	ENSG00000289150	-1.6880468	-0.92368126	0.09173696766026995	0.15319412929191434
22485	RN7SL712P	-1.6881732	-14.393265	0.09138389361318329	0.152723595565215
22486	RNU6-135P	-1.6882728	-13.789815	0.09136475112954057	0.1526968443443739
22487	RPSAP34	-1.6883546	-14.590413	0.0913490808108905	0.1526773542193458
22488	KLHL1	-1.6888783	-0.44440338	0.09159846567876509	0.15300343286082535
22489	ENSG00000280511	-1.6889403	-15.168659	0.09123676062499891	0.15250910544455418
22490	ZNF598	-1.6889465	-0.335681	0.09158848869753508	0.15299726339848255
22491	ENSG00000223419	-1.6891514	-15.86182	0.09119630101819426	0.15245194009762877
22492	RNF11P2	-1.6891838	-15.118096	0.09119009821967408	0.15244680408862646
22493	ENSG00000235965	-1.6892366	-15.212292	0.09117997240186394	0.15244034248921898
22494	RNU6-1164P	-1.689363	-14.682163	0.0911557789288895	0.1524155921812553
22495	ENSG00000229436	-1.6893713	-14.536396	0.09115417948187993	0.1524155921812553
22496	PLK1	-1.6894559	-0.5410404	0.09148818896586716	0.1528454432831246
22497	RN7SKP293	-1.6894561	-14.209862	0.09113795228968737	0.1523962504070046
22498	LRRC57P1	-1.6894617	-15.157065	0.09113686738254732	0.1523962504070046
22499	RN7SL415P	-1.6895119	-13.856568	0.0911272594197597	0.1523940686546517
22500	RNU1-51P	-1.6895427	-13.893853	0.0911213686487846	0.15238945054632758
22501	ENSG00000220030	-1.6896101	-14.817323	0.09110845588679078	0.15237832141961527
22502	RNA5SP247	-1.6896861	-15.036569	0.09109392620414748	0.15236448628849644
22503	RNU4-49P	-1.689717	-15.205338	0.0910880004589197	0.15236448628849644
22504	MZT1	-1.6898038	-0.65403944	0.091423533749304	0.15277935714366722
22505	RPL23AP17	-1.6898359	-13.997921	0.0910652436198887	0.15233744061699495
22506	OR1M4P	-1.6899246	-14.282074	0.09104827193387727	0.15231951446755146
22507	SLPI	-1.6899388	-1.4694557	0.09134995420528726	0.1526773542193458
22508	TAAR5	-1.6900085	-13.408498	0.09103221641251807	0.1522978863149926
22509	OR1J2	-1.6900741	-14.97424	0.091019669289558	0.1522821264665852
22510	TRBV22-1	-1.6901234	-14.697377	0.09101024482340539	0.15227159013296898
22511	ENSG00000287801	-1.6902705	-0.8619809	0.09132787595024015	0.15265093197270618
22512	RNA5SP319	-1.6903728	-14.752112	0.09096255063962785	0.15219702082283446
22513	RAB11AP2	-1.6905164	-14.34448	0.0909351029721059	0.1521615518859091
22514	ENSG00000229949	-1.6905661	-14.856044	0.09092559775811575	0.15215087484106662
22515	RN7SL126P	-1.6906463	-14.11275	0.09091025974379045	0.1521356642269109
22516	ENSG00000212175	-1.690696	-14.2741	0.09090076984876845	0.15212501082839017
22517	RDX	-1.6907614	-0.16071302	0.09124140710003802	0.15251163736382412
22518	ENSG00000279798	-1.6907665	-14.423188	0.09088730091353749	0.1521076974323819
22519	NIPA2P2	-1.6907936	-14.261659	0.09088211797227791	0.15210425064487712
22520	STAM	-1.6908462	-0.22607102	0.09122677826487025	0.15249765371216023
22521	IDE	-1.691052	-0.1948283	0.09118800505440917	0.15244680408862646
22522	ZNF860	-1.6911391	-1.0131329	0.09116583392565682	0.15242717093015298
22523	ENSG00000270728	-1.6912031	-1.4743166	0.09110263706592381	0.15237382263485225
22524	ENSG00000212391	-1.6913018	-14.377148	0.09078507339873089	0.1519522771737892
22525	GBP4	-1.6913925	-0.43023887	0.09111479591796613	0.152383691586411
22526	ENSG00000237176	-1.6914992	-14.509099	0.09074737393908062	0.1519048403714199
22527	ATXN1L	-1.6915461	-0.28149304	0.09109262996453703	0.15236448628849644
22528	CICP24	-1.6915923	-15.1648445	0.0907296086197771	0.15188032314344316
22529	AAMP	-1.6916386	-0.37796476	0.09107143289309863	0.15234256110978692
22530	ITPK1-AS1	-1.6916578	-1.1549728	0.09105395185006764	0.15232378382667788
22531	RPL15P18	-1.6918073	-14.463676	0.09068861907124837	0.15181692580033185
22532	ENSG00000250997	-1.6921681	-14.194706	0.09061981199192524	0.1517173859243915
22533	ZMAT5	-1.6922246	-0.49126315	0.09096141307275016	0.15219702082283446
22534	MYF6	-1.6922662	-15.753739	0.09060110874224335	0.15170171893583298
22535	PCMTD1P2	-1.6923076	-14.559316	0.09059322919061066	0.151694678915784
22536	RNU6-1306P	-1.6924187	-15.122065	0.09057205599859026	0.1516687178232987
22537	RPL35AP33	-1.6924528	-15.569497	0.09056557113326348	0.15166307369489906
22538	ENSG00000241102	-1.6926689	-13.482659	0.09052438345661595	0.1515993130977779
22539	PLRG1	-1.6927665	-0.2952356	0.09085848880610843	0.1520699301580928
22540	ENSG00000254047	-1.6928364	-14.091692	0.09049250770058861	0.1515511431323772
22541	OR5F2P	-1.6930041	-14.630158	0.09046056506823226	0.15150285784959847
22542	WDR4P1	-1.6931419	-14.067504	0.09043434146517092	0.15146414777379605
22543	SNAI3	-1.6931844	-0.9341636	0.0907593772868868	0.15191971110290492
22544	LYRM2	-1.6932297	-0.43453857	0.09076934413517859	0.1519311720868539
22545	ENSG00000287267	-1.6932517	-15.640353	0.0904134584657835	0.15143438006420376
22546	RPL30P5	-1.6933151	-14.73023	0.0904013902864745	0.15141937484249623
22547	NFYAP1	-1.693374	-14.541616	0.09039018456337025	0.15140858383807326
22548	CYCSP35	-1.6933957	-14.24973	0.09038604868724122	0.15140858383807326
22549	ENSG00000231484	-1.6934177	-13.769494	0.09038189051085314	0.1514075440006029
22550	ENSG00000235685	-1.6934326	-14.67097	0.09037904414562008	0.1514075440006029
22551	PPIEL	-1.693736	-0.3185306	0.09067448550193438	0.1517984837902025
22552	TRBV5-6	-1.6937593	-15.297406	0.09031691281430161	0.15131951490507328
22553	BMS1P19	-1.6938668	-15.301455	0.09029646383075933	0.1513008703723056
22554	FAM186A	-1.6939076	-0.5439082	0.0906368018075275	0.15174061380717047
22555	ATP5MC1P4	-1.6939275	-14.364757	0.09028493164390997	0.15128675250138077
22556	ENSG00000262151	-1.6940169	-1.0279638	0.090605568890439	0.15170252390599823
22557	Metazoa_SRP-58	-1.694243	-15.228303	0.09022501586653642	0.15119155647323185
22558	RPS4XP19	-1.6942474	-14.828891	0.09022418577142984	0.15119155647323185
22559	ENSG00000223503	-1.6942542	-15.17431	0.09022288115897857	0.15119155647323185
22560	ENSG00000258496	-1.694304	-14.811145	0.09021341878725181	0.15118773033593463
22561	OR13D2P	-1.694322	-13.167712	0.09021000951499918	0.15118721971853355
22562	RPL27P8	-1.6943359	-15.091188	0.09020734286261115	0.15118721971853355
22563	RPL21P24	-1.6943903	-15.291544	0.09019701946171602	0.15118183235719496
22564	RN7SKP290	-1.6944532	-14.344943	0.09018508014034064	0.15117665597309246
22565	OR7E145P	-1.6945866	-13.331866	0.09015975189949488	0.15113940096391054
22566	ENSG00000289514	-1.694618	-15.653287	0.0901537878661231	0.15113460571807852
22567	SETP4	-1.6946564	-13.453021	0.09014650960522501	0.15112760688361498
22568	ENSG00000262624	-1.694848	-14.72379	0.09011015486559186	0.1510874645931894
22569	OR6K4P	-1.6948819	-14.310005	0.09010372092036562	0.15108187864132372
22570	ENSG00000267592	-1.6949859	-15.406353	0.09008399671907862	0.1510540070320808
22571	RN7SL509P	-1.6950397	-13.899516	0.09007376537758588	0.15104205180116653
22572	CLUHP4	-1.6950444	-14.340219	0.09007289195668644	0.15104205180116653
22573	ENSG00000243636	-1.6950488	-14.648133	0.09007205563278942	0.15104205180116653
22574	RPL36P10	-1.6951035	-14.536774	0.09006165869449438	0.15104205180116653
22575	OR52N4	-1.6951232	-15.034554	0.09005794781004517	0.1510415326647465
22576	PLA2G10	-1.6952031	-0.8687246	0.09039183863658269	0.15140858383807326
22577	CTH	-1.6952745	-0.44417173	0.09037586582989582	0.1514075440006029
22578	SUGT1P4-STRA6LP-CCDC180	-1.6955805	-0.38950437	0.09032471932497455	0.151327387817374
22579	NLRP7	-1.6955832	-0.8923949	0.09031192455864198	0.15131636339778934
22580	SPATA20P1	-1.6956004	-15.211322	0.0899674774277722	0.15091058885979783
22581	OR2T29	-1.6958873	-14.467047	0.08991311598685943	0.15082979408639616
22582	ENSG00000276332	-1.6959455	-13.96056	0.08990207817130023	0.1508164732779627
22583	RN7SL150P	-1.6959655	-14.285479	0.08989828899228802	0.15081531202102944
22584	APOOP1	-1.6961952	-14.765295	0.08985478719235257	0.15076310731440137
22585	ADI1P2	-1.6962023	-15.240619	0.08985346591382602	0.15076310731440137
22586	ENSG00000235872	-1.6962045	-0.91373765	0.09020111674718422	0.15118272185009043
22587	SLC10A5	-1.6962414	-1.1549737	0.09019563737719326	0.15118183235719496
22588	ENSG00000267645	-1.6962548	-0.3295193	0.0901974815661001	0.15118183235719496
22589	ENSG00000248393	-1.6962564	-15.163215	0.08984321812343653	0.15075408435583734
22590	ENSG00000258091	-1.6963352	-14.409133	0.08982830308495257	0.15073425118469455
22591	ENSG00000228407	-1.6963543	-14.84501	0.08982468152523186	0.15073336805360926
22592	C3AR1	-1.696594	-1.4468768	0.09012239844367544	0.15109238680105025
22593	SCYGR4	-1.6965953	-14.946902	0.08977908666786161	0.1506672397322877
22594	RN7SL236P	-1.6966004	-13.963073	0.08977810345099099	0.1506672397322877
22595	ENSG00000289047	-1.6966181	-0.8344855	0.09012187778609466	0.15109238680105025
22596	HOMER2P2	-1.6968844	-15.507513	0.08972440793801285	0.15058850446433011
22597	ENSG00000276156	-1.6970671	-14.277558	0.08968984671105419	0.15054341692120485
22598	RPSAP38	-1.697073	-13.687818	0.08968875020170129	0.15054341692120485
22599	ENSG00000277653	-1.6971395	-14.51326	0.08967618075286088	0.1505332901992013
22600	ENSG00000260017	-1.6972393	-0.7279088	0.08999822124890751	0.15094656030236947
22601	ENSG00000280345	-1.6972582	-15.032364	0.08965373534833372	0.15050355420707903
22602	ENSG00000224469	-1.6972766	-14.95562	0.08965026367434406	0.15050355420707903
22603	SSRP1	-1.697299	-0.30418643	0.08999730035283335	0.15094656030236947
22604	ENSG00000271162	-1.6974711	-14.747713	0.08961349529268323	0.15045674862137864
22605	ADAMTS7P1	-1.6976019	-1.2148356	0.08993159592854538	0.1508555977585444
22606	ENSG00000237236	-1.6976215	-13.882844	0.08958511666327774	0.1504142880729658
22607	ENSG00000287158	-1.6977924	-0.99837834	0.0898945969141856	0.1508143135882802
22608	ENSG00000287721	-1.698019	-1.0375104	0.08986069055868895	0.15076781770291248
22609	ENSG00000201710	-1.6981022	-14.606124	0.08949434572760027	0.15027742657986545
22610	LINC00564	-1.698279	-15.443338	0.08946098229688096	0.1502275796651854
22611	RNA5SP370	-1.6984595	-15.062277	0.08942695658925395	0.15017980315826915
22612	ENSG00000288980	-1.6984664	-15.508121	0.08942563551276936	0.15017980315826915
22613	ACTP1	-1.6984775	-15.353043	0.08942354711222135	0.15017980315826915
22614	RPS23P3	-1.6985116	-14.517738	0.08941713309356152	0.15017884281394236
22615	H3P26	-1.6985912	-13.810938	0.08940210647776717	0.15015878392958218
22616	C9orf85	-1.6988233	-0.20006613	0.08971260338549651	0.15057642378392877
22617	FAM30A	-1.6988491	-1.2518964	0.08967763115464761	0.1505332901992013
22618	PGAM4P2	-1.6988599	-13.800405	0.08935146646921134	0.15008408230262327
22619	ENSG00000213642	-1.6990074	-13.167638	0.08932367060607746	0.15004256876874755
22620	ENSG00000244535	-1.6990278	-15.719089	0.08931981939112854	0.1500412750848285
22621	ENSG00000290548	-1.6991484	-0.24341694	0.08965092090232148	0.15050355420707903
22622	ENSG00000287561	-1.6991568	-14.591586	0.08929554180692682	0.1500160173496299
22623	MANCR	-1.6992469	-0.9634855	0.0896274051321748	0.1504749146771926
22624	SRD5A2P1	-1.6993244	-14.628569	0.08926395970238302	0.14996813322247457
22625	ENSG00000271042	-1.699349	-13.162545	0.08925931078355853	0.14996549651674082
22626	FBLIM1P1	-1.6994615	-14.7455225	0.08923814802266015	0.14993511359396577
22627	SMIM15P1	-1.6995682	-14.622946	0.08921806101853537	0.14990653608945367
22628	OR4K6P	-1.6996397	-15.228713	0.08920460922331956	0.14988910565030764
22629	ENSG00000289941	-1.6997067	-14.552268	0.08919200180304963	0.1498742938672007
22630	OR1F1	-1.6997285	-14.97577	0.08918789494405864	0.1498742938672007
22631	RPS15AP25	-1.6997561	-14.065905	0.089182683118992	0.1498742938672007
22632	STEEP1	-1.7001381	-0.46263334	0.0894615756353521	0.1502275796651854
22633	KRT16P3-1	-1.7001872	-14.56272	0.08910159165904834	0.14975734488204376
22634	GNG5P2	-1.7005032	-15.1342535	0.08904219394378897	0.14966988039553497
22635	ENSG00000276413	-1.7005038	-14.069482	0.0890420668167776	0.14966988039553497
22636	ENSG00000261198	-1.7005235	-15.164425	0.0890383748912822	0.14966988039553497
22637	OR5G1P	-1.700524	-14.886749	0.08903828768194987	0.14966988039553497
22638	LINC01388	-1.7005675	-15.485042	0.0890301081981704	0.14966988039553497
22639	ENSG00000270993	-1.700573	-14.995041	0.08902907381579542	0.14966988039553497
22640	GIN1	-1.7006531	-0.45703	0.08936466885707266	0.1501010810885981
22641	ENSG00000240424	-1.7008238	-15.58969	0.08898195885994344	0.14960935820323606
22642	RNU6-136P	-1.7009133	-14.101069	0.08896514992120798	0.14958997551491562
22643	UXS1	-1.7009329	-0.19948383	0.08931486091022305	0.1500381212392991
22644	RN7SKP206	-1.7009411	-14.502458	0.08895993486573518	0.1495863716063524
22645	EVA1CP1	-1.700943	-0.7997764	0.08930772374831591	0.15003130713038115
22646	ENSG00000270891	-1.7010643	-14.12827	0.08893678437016378	0.14955260791637556
22647	ENSG00000237262	-1.7010728	-15.096616	0.08893518982125688	0.14955260791637556
22648	ENSG00000248775	-1.7011733	-14.128901	0.08891633131683502	0.14953370523421733
22649	OR4A12P	-1.70119	-15.264821	0.08891318352079049	0.14953370523421733
22650	Y_RNA-504	-1.7012293	-14.444196	0.08890580412566704	0.14953149303418295
22651	ENSG00000223866	-1.7014556	-14.608505	0.08886334520452575	0.14946524314475168
22652	LINC01456	-1.7015156	-0.821947	0.08919271655027605	0.1498742938672007
22653	ENSG00000286179	-1.701632	-1.4794523	0.08912894446552329	0.1497929782434447
22654	MTND3P10	-1.7016623	-13.7261505	0.08882457196554071	0.14941550969181006
22655	TP53TG3GP	-1.7017112	-14.445689	0.08881540812431374	0.14940525561635395
22656	GOLGA6L16P	-1.7019235	-14.035377	0.08877558899101606	0.14934343072697598
22657	PSMC6	-1.7020035	-0.23476203	0.08911288882893474	0.14977116342334648
22658	AKAP8P1	-1.7024235	-14.02197	0.08868189437721252	0.14921674011407282
22659	YARS2	-1.702433	-0.29669824	0.0890336065347942	0.14966988039553497
22660	ENSG00000269931	-1.702442	-15.302158	0.08867841873949776	0.14921604767547983
22661	OR7E109P	-1.7025344	-14.668645	0.0886610940245842	0.1491920510300346
22662	JDP2-AS1	-1.7025907	-1.506809	0.08891592102818285	0.14953370523421733
22663	APONP	-1.7026728	-14.028228	0.0886351933609788	0.14915362128245432
22664	ELOA-AS1	-1.7026973	-0.27276322	0.08898282169695941	0.14960935820323606
22665	RPL10P10	-1.7028295	-14.187701	0.08860585854346784	0.14911866101831914
22666	ASNSP4	-1.7028767	-15.269284	0.08859702948684092	0.14911001008986277
22667	ENSG00000289910	-1.7029055	-13.886419	0.08859162516320057	0.14911001008986277
22668	FOCAD	-1.7029717	-0.140631	0.08893344761726843	0.14955260791637556
22669	ENSG00000279379	-1.7030004	-14.813711	0.08857385509388013	0.14908646465373201
22670	ENSG00000255161	-1.7031162	-14.619305	0.0885521975315361	0.1490603150843673
22671	OR6E1P	-1.7031808	-13.681828	0.08854011228858347	0.1490451238628863
22672	ENSG00000213045	-1.7031859	-14.20686	0.088539158750468	0.1490451238628863
22673	OR7E41P	-1.7033348	-14.300158	0.08851130313089157	0.14900692916196487
22674	USP20	-1.7033702	-0.2516322	0.08885712811682835	0.14946511087814954
22675	ENSG00000229892	-1.703449	-13.8495035	0.08848995342801823	0.14897613745549443
22676	OR52B3P	-1.703666	-14.571763	0.08844938617773228	0.1489206880308617
22677	RPS8P6	-1.7037926	-15.192787	0.08842571880010366	0.148893733070345
22678	DUXAP5	-1.703813	-14.375581	0.08842191372863428	0.1488924742308794
22679	ENSG00000271490	-1.7038792	-13.75465	0.0884095171236911	0.14888189587417905
22680	ENSG00000290666	-1.7038921	-1.4930471	0.08868981489433268	0.14922491122980386
22681	APOH	-1.7039536	-0.94063425	0.08873889264342974	0.1492951452321546
22682	OR9R1P	-1.7039571	-14.712756	0.08839498713572513	0.14886257507817346
22683	SS18	-1.7039963	-0.16494508	0.088740754730994	0.1492951452321546
22684	PAX8	-1.704107	-0.51740706	0.08871738969186257	0.14926614991757614
22685	OR52X1P	-1.7042379	-14.4613905	0.0883425115843037	0.14878449348547196
22686	ENSG00000254660	-1.7044992	-14.027538	0.08829372760230349	0.148712618779683
22687	IGLVIV-53	-1.7046274	-13.396085	0.08826981765818474	0.14867748963469427
22688	TMEM213	-1.7046629	-1.1934605	0.08860829384958521	0.14911866101831914
22689	ENSG00000237936	-1.7046926	-14.929282	0.08825764178993488	0.1486621230634101
22690	MRPS11	-1.7047626	-0.39834213	0.08859620349318935	0.14911001008986277
22691	RNU6-1205P	-1.7048228	-14.112688	0.08823335111700337	0.14862634841562886
22692	ENSG00000273264	-1.704876	-15.759605	0.08822343707192584	0.1486147891151076
22693	FAM225A	-1.7049111	-13.916935	0.08821687286297615	0.14860887210049856
22694	OR52J2P	-1.7049621	-15.151694	0.08820736456941772	0.14859799494245352
22695	LSM12	-1.7049806	-0.26478314	0.0885574166515958	0.14906394787941696
22696	MIR760	-1.7051177	-14.984691	0.0881783388515847	0.14856451513266233
22697	MTND4P5	-1.7051754	-14.121858	0.08816758614408506	0.14855667808610665
22698	ENSG00000238122	-1.705394	-14.128633	0.08812682967637732	0.1484982820615994
22699	GTF3AP5	-1.7053969	-13.826333	0.08812629446284316	0.1484982820615994
22700	ENSG00000266373	-1.7054622	-14.000242	0.0881141201014834	0.14848714169499752
22701	ACADM	-1.7054766	-0.20973657	0.08846513544596214	0.1489395044407075
22702	PDIA5	-1.705553	-0.14984839	0.0884509010761149	0.1489206880308617
22703	ENSG00000274614	-1.7055734	-14.008569	0.08809339021362342	0.14846248327183809
22704	PPIAP21	-1.7056025	-14.472905	0.08808797026282789	0.14845848679215062
22705	ENSG00000108516	-1.7057793	-14.35303	0.08805505335575216	0.14840814661585167
22706	LSP1P2	-1.7057925	-14.1442995	0.0880525904737582	0.14840814661585167
22707	RPL21P47	-1.705893	-13.847439	0.08803385867009059	0.1483826958852302
22708	RBMY1HP	-1.705938	-15.846164	0.08802549158213241	0.14837372846445898
22709	Y_RNA-689	-1.7059703	-14.102066	0.08801948063339053	0.14836873201401357
22710	PLIN5	-1.7060988	-0.5968321	0.0883349531442099	0.14877690904809898
22711	ENSG00000253975	-1.7061573	-14.452424	0.08798466700368963	0.14832031687017716
22712	ENSG00000228171	-1.7062181	-13.63421	0.08797334382600872	0.14830636264198332
22713	RPL7AP29	-1.7062668	-14.087214	0.08796430097206666	0.14829625177379016
22714	LGALS7B	-1.7063177	-15.27771	0.08795481854081748	0.1482853991102901
22715	ENSG00000274892	-1.7065195	-13.479437	0.08791727348037749	0.14822723251445172
22716	RNU1-130P	-1.70664	-14.3823595	0.08789484507791655	0.1481945492367268
22717	IQCF6	-1.7068032	-13.274794	0.08786450885025068	0.1481485302953226
22718	ENSG00000233785	-1.7068331	-1.4564722	0.08819396541891367	0.14858570240339933
22719	FAM86EP	-1.7068663	-0.73177403	0.08819832251384375	0.14858790250394946
22720	ENSG00000234877	-1.7068895	-14.207589	0.08784846292622531	0.14812660391196011
22721	OR56A5	-1.7069314	-13.797488	0.0878406883853982	0.14811862337230336
22722	ENSG00000282912	-1.7070042	-14.677691	0.08782715378050207	0.1481009292151006
22723	ENSG00000249411	-1.7071116	-14.4106045	0.08780717824440865	0.14807237226075948
22724	SLCO3A1	-1.7071266	-0.17096256	0.08815515919821032	0.14854087895347726
22725	INS-IGF2	-1.7072402	-15.459289	0.0877832822962909	0.14803720196920644
22726	ENSG00000264617	-1.707842	-14.154552	0.08767153126159011	0.14785898629876762
22727	ENSG00000226798	-1.7079251	-15.637272	0.08765612167669884	0.14783811780189376
22728	IFITM3P4	-1.7079297	-15.346931	0.08765525755339552	0.14783811780189376
22729	ZXDB	-1.7079988	-1.4507899	0.08798773448511335	0.14832035355865728
22730	ENSG00000274029	-1.7080184	-15.342886	0.08763878515420175	0.14782423745070541
22731	ENSG00000235377	-1.7081262	-14.562545	0.08761880841179104	0.14779566096423277
22732	ENSG00000258313	-1.7081579	-14.642938	0.0876129162988971	0.14779084131503312
22733	ENSG00000265614	-1.7081698	-13.718394	0.08761071002185558	0.14779084131503312
22734	ENSG00000217557	-1.7081823	-15.6714525	0.08760837860742193	0.14779084131503312
22735	ENSG00000258753	-1.7082009	-14.315201	0.08760493280467062	0.14779084131503312
22736	ENSG00000273443	-1.7082436	-14.573518	0.08759701804778423	0.14778449973639343
22737	GCSHP1	-1.7083956	-14.83563	0.08756884065511904	0.14774208017679416
22738	RAB28P1	-1.7085202	-13.594333	0.0875457314119024	0.1477133264602877
22739	HNRNPA3P8	-1.7088239	-13.539386	0.08748942978833282	0.1476285603545472
22740	OR4A16	-1.7088596	-14.959592	0.08748283907261284	0.1476225543905922
22741	RNU1-62P	-1.7089696	-15.24298	0.08746244276371479	0.14759325101210696
22742	ROBO2P1	-1.7090125	-14.287682	0.08745449536679938	0.1475849539235678
22743	RPL12P32	-1.7090191	-14.404236	0.08745327453633862	0.1475849539235678
22744	ATXN7L3P1	-1.7090211	-15.847773	0.08745290020025462	0.1475849539235678
22745	ENSG00000253903	-1.7090238	-14.519837	0.08745239566600269	0.1475849539235678
22746	IGLV3-19	-1.7092265	-15.250461	0.08741487696974862	0.14753854637898375
22747	OR6Q1	-1.7093561	-13.431479	0.08739086859128076	0.14750824992749612
22748	PTH2	-1.7093889	-15.527433	0.08738480022071994	0.14750311962386894
22749	TMSB4XP3	-1.7094089	-14.461783	0.08738110273102613	0.14750199108445736
22750	LINC02332	-1.709427	-15.300153	0.08737774511295769	0.14750143620045802
22751	RNU105C	-1.7095923	-13.42055	0.08734715816491113	0.14746513809377162
22752	KRTAP3-3	-1.7095929	-14.101252	0.08734704095490735	0.14746513809377162
22753	RN7SL240P	-1.7096514	-15.117134	0.0873362246022807	0.1474620160072764
22754	CHD3	-1.7096831	-0.14208482	0.08768252697088207	0.14787240955908074
22755	MYOD1	-1.7097569	-14.472428	0.08731671265143731	0.14743929516989232
22756	PRAMEF13	-1.7098322	-14.403973	0.08730277186209362	0.14742597906027585
22757	ENSG00000286731	-1.7098376	-14.417817	0.08730177532764348	0.14742597906027585
22758	RAD54L2P1	-1.7098513	-13.91565	0.08729924476007186	0.14742597906027585
22759	ENSG00000224207	-1.7099411	-14.95325	0.08728261459264014	0.14740727468119957
22760	ENSG00000237265	-1.7100661	-15.234604	0.0872595268655899	0.14737339388570772
22761	Y_RNA-264	-1.710129	-14.383887	0.08724788419431	0.14735884106733632
22762	CYB561D2	-1.7103014	-0.7686363	0.08756658123839078	0.14774208017679416
22763	RPSAP22	-1.7103239	-15.32881	0.08721184797043736	0.14730308589290925
22764	RN7SL70P	-1.7106119	-15.104741	0.08715863968097129	0.14723874961612168
22765	ENSG00000273365	-1.7107005	-13.737879	0.08714228702985924	0.14722133889956932
22766	TSPY15P	-1.7107636	-14.349624	0.08713063515168608	0.14720676070693894
22767	RN7SKP42	-1.7109915	-15.092644	0.08708854645893004	0.1471458620309824
22768	RNU6-180P	-1.7110279	-14.471645	0.08708182697767355	0.1471396138287619
22769	ENSG00000224374	-1.7110347	-14.734539	0.08708058501438863	0.1471396138287619
22770	RN7SL33P	-1.7111194	-15.157276	0.0870649446989446	0.14712640283674108
22771	COX14	-1.7111428	-0.43046394	0.08741017971682205	0.14753573172916262
22772	OR10D5P	-1.7112666	-14.331098	0.08703777036426336	0.14708558632747673
22773	ENSG00000250812	-1.7112877	-14.290199	0.08703387192184456	0.14708410240317832
22774	OR10AA1P	-1.7113184	-14.932055	0.08702822263499574	0.14707965940930148
22775	LINC02484	-1.7113283	-0.6730219	0.08737062434326867	0.1474996416927303
22776	RND2	-1.7113571	-1.0228566	0.08733404730032159	0.1474620160072764
22777	RPL26P36	-1.7113689	-14.870904	0.08701889475808693	0.14707085689209343
22778	OR10AH1P	-1.7113798	-14.589375	0.08701688732388736	0.14707085689209343
22779	ENSG00000279734	-1.711486	-14.379776	0.08699729978820626	0.1470478117762684
22780	TSC22D1-AS1	-1.7114961	-0.6869339	0.08734258814329943	0.14746513809377162
22781	ENSG00000278424	-1.7115471	-14.269645	0.0869860226770822	0.1470343104417373
22782	MCFD2P1	-1.7115544	-15.576271	0.08698468032154023	0.1470343104417373
22783	TLE5	-1.7116872	-0.23477536	0.08731186099103352	0.14743621507477203
22784	SNRPFP3	-1.7117058	-14.147222	0.0869567544748058	0.14700479168972064
22785	ENSG00000283451	-1.7117237	-13.330055	0.08695346253069759	0.1470043297455272
22786	MTCO3P16	-1.7118446	-14.648947	0.08693117474864924	0.14697175211462718
22787	ENSG00000269349	-1.7119333	-14.965509	0.0869148270732618	0.14695941977062266
22788	FCF1P3	-1.711953	-13.21794	0.0869111941716793	0.14695837964487635
22789	VCX2	-1.7119997	-14.510998	0.08690259739987698	0.14694894573350495
22790	ENSG00000279367	-1.712093	-15.807848	0.08688538265322748	0.14692493799732176
22791	OR8G7P	-1.7120942	-14.585456	0.08688516789985483	0.14692493799732176
22792	RWDD2B	-1.712256	-0.6519691	0.0872032761907471	0.14729371662228163
22793	RGPD3	-1.712281	-0.59308803	0.08719234966563001	0.1472803691993358
22794	ENSG00000230932	-1.7122984	-13.198009	0.0868475561623711	0.14687117273215541
22795	NEMP1	-1.7124482	-0.30354705	0.08717238228284985	0.14725174901696977
22796	GRAMD1A	-1.7124763	-0.17506728	0.08716602115968977	0.14724611136515098
22797	Metazoa_SRP-100	-1.7126584	-15.131963	0.08678125542761518	0.146769242787178
22798	RN7SKP244	-1.7126825	-14.345911	0.08677683257877047	0.14676685975483503
22799	RBM39P1	-1.712727	-0.95910096	0.08710909739609003	0.14717547878412354
22800	ENSG00000249540	-1.7128294	-14.29153	0.08674979716287724	0.14672623028055695
22801	IGHVIV-44-1	-1.7131019	-14.594949	0.08669965404375046	0.1466567005669721
22802	RBM17P1	-1.7131102	-15.204847	0.08669813590544372	0.1466567005669721
22803	ENSG00000290897	-1.7131371	-15.059998	0.08669318091829555	0.14665593929062273
22804	ENSG00000256001	-1.713313	-1.4659467	0.08698629273946469	0.1470343104417373
22805	OR2N1P	-1.7133658	-14.798694	0.08665111704889901	0.14660515227902873
22806	ENSG00000278146	-1.7134172	-14.876254	0.0866416798956977	0.1465942786311127
22807	RAB28P4	-1.7134191	-14.105717	0.08664132251854008	0.1465942786311127
22808	SMNDC1	-1.713491	-0.33372566	0.08697850157855225	0.1470343104417373
22809	BNIP3P29	-1.7135198	-15.018542	0.0866228034968634	0.1465725255278059
22810	ENSG00000284673	-1.713584	-15.773768	0.08661103086648635	0.14655769766622023
22811	CES1	-1.7137023	-0.862908	0.08692944524366682	0.14697175211462718
22812	PRIM2BP	-1.7138026	-0.52293074	0.0869222666541896	0.1469668961018584
22813	ENSG00000223649	-1.7141254	-14.744876	0.08651156730043578	0.14640465333599606
22814	ENSG00000284242	-1.7141285	-15.437783	0.08651099554954719	0.14640465333599606
22815	RPL23AP61	-1.7142234	-14.012344	0.08649356762089352	0.14638436630299134
22816	LINC01541	-1.7142936	-1.1656228	0.08681264535530427	0.14681723228034754
22817	VN1R11P	-1.7144849	-14.816007	0.08644555499827751	0.14631327809349778
22818	ENSG00000244538	-1.7145283	-14.078259	0.08643760678306973	0.14630491033060825
22819	RPS27P14	-1.7148538	-15.277419	0.08637789357313512	0.14620892114092923
22820	ACD	-1.7149127	-0.69718003	0.08671194242723815	0.14667239223069273
22821	RPL39P38	-1.7149736	-14.057227	0.08635594069834582	0.1461819243648514
22822	SNRNP200	-1.7150679	-0.16931687	0.08669180255784426	0.14665593929062273
22823	UBA5	-1.71517	-0.20949848	0.0866715675395455	0.14662956387148815
22824	CFL1P8	-1.7152865	-14.045571	0.08629857095211593	0.1461000454797894
22825	CHEK2P7	-1.715419	-14.847617	0.0862742845358803	0.14606908557272535
22826	SSU72P1	-1.7155386	-14.807427	0.08625238406681218	0.14604216123520114
22827	ENSG00000254616	-1.715618	-14.943412	0.0862378368055525	0.1460226069804171
22828	RPL23AP52	-1.7156508	-14.909353	0.08623184036651134	0.1460226069804171
22829	Y_RNA-651	-1.7157624	-14.940497	0.08621140522868655	0.14599815731765814
22830	ENSG00000261259	-1.715935	-1.5090823	0.08645016503006266	0.1463159954344
22831	PSMB7P1	-1.7159461	-13.540459	0.08617777442388204	0.14594627921732592
22832	ENSG00000253225	-1.7160808	-14.192752	0.08615312024931657	0.1459096003999867
22833	HMGN1P35	-1.7161589	-14.299311	0.08613882000473365	0.1458964041845461
22834	ENSG00000286936	-1.716184	-14.942987	0.08613421773109566	0.1458964041845461
22835	ENSG00000280051	-1.7162464	-14.453871	0.08612281265076076	0.14588871331803072
22836	ENSG00000269458	-1.7164184	-13.212195	0.0860913552042364	0.14584049868632915
22837	RN7SL170P	-1.7164611	-13.693419	0.08608353867963532	0.1458323302936367
22838	RN7SL807P	-1.7166069	-14.025283	0.08605689141698562	0.14580240400182184
22839	ZNF749	-1.7167976	-0.45884094	0.0863709033303245	0.1462021707525511
22840	RN7SL156P	-1.716819	-14.341942	0.08601810128499797	0.14574682496700989
22841	RPL23AP54	-1.7168554	-14.306214	0.08601145533065342	0.1457406350623577
22842	AK4P5	-1.7168968	-13.80556	0.08600387990967381	0.1457379408393519
22843	MRPS17P9	-1.7171099	-13.89306	0.08596494313529986	0.14568716898565626
22844	TAF7	-1.717161	-0.28567576	0.0863061362059092	0.14610777379390133
22845	RPL23AP83	-1.7171633	-13.700619	0.08595519681895347	0.14567572126015854
22846	TFDP3	-1.7171693	-15.205642	0.08595409272727647	0.14567572126015854
22847	ENSG00000235729	-1.7171812	-15.653177	0.08595193020781647	0.14567572126015854
22848	POLR2L	-1.7172512	-0.8743178	0.08628568194642419	0.14608330341492717
22849	ENSG00000242539	-1.717289	-1.0579838	0.08627181707903847	0.14606908557272535
22850	LINC02397	-1.7173942	-1.0815316	0.08623760316420061	0.1460226069804171
22851	SSU72P8	-1.7175071	-14.473138	0.08589240450170112	0.14558450156360173
22852	LINC02145	-1.7175418	-0.7354838	0.08622864309166008	0.14602227149138164
22853	RNU6-607P	-1.717592	-14.940505	0.085876911200559	0.14556837417399918
22854	RN7SL570P	-1.7176231	-14.591995	0.08587124086583559	0.14556382928447723
22855	YBX2P1	-1.717712	-15.176872	0.08585500064277078	0.1455456914754862
22856	GPC5-AS1	-1.7179868	-1.4709845	0.08612615405055857	0.14588929875662116
22857	RN7SKP19	-1.7180028	-14.455851	0.08580196437330327	0.1454615861114403
22858	LRRCC1	-1.7180121	-0.29917014	0.08615195738904564	0.1459096003999867
22859	Metazoa_SRP-134	-1.7181977	-14.8609915	0.08576641052210271	0.14541649814098453
22860	ENSG00000289947	-1.7183298	-15.426171	0.0857423338836523	0.14538126578497515
22861	TRHR	-1.7183481	-1.1885281	0.0860599967663683	0.14580259262902184
22862	GTF2F2P2	-1.7183702	-14.922481	0.08573497427233019	0.14537838285155943
22863	RN7SL237P	-1.7184492	-14.762595	0.08572054787469695	0.14535898183724466
22864	PRNP	-1.7184553	-0.50700116	0.08606327119842547	0.14580306769250037
22865	FGF7P1	-1.7185607	-14.691828	0.08570024278765531	0.14532961044932402
22866	TMEM91	-1.7185694	-0.22159754	0.08605039492882781	0.14579646970440668
22867	ENSG00000217135	-1.7186588	-13.528519	0.08568235799822888	0.14530434147505747
22868	ENSG00000250505	-1.7187581	-14.135059	0.08566428868284416	0.14528887717330632
22869	LARP7P3	-1.718818	-14.739501	0.0856533830342973	0.14527544047799562
22870	ENSG00000234061	-1.7190242	-13.677686	0.08561581985690299	0.14521678783015088
22871	HMGB3P3	-1.7191823	-15.37651	0.08558703804651219	0.1451730260811233
22872	ENSG00000254425	-1.7191904	-14.707272	0.08558556114193816	0.1451730260811233
22873	ENSG00000256108	-1.7192328	-14.173739	0.08557783905682821	0.1451675354043967
22874	ENSG00000270347	-1.719237	-14.637962	0.08557708862470978	0.1451675354043967
22875	ISCA1P3	-1.7192497	-14.115866	0.08557475071296428	0.1451675354043967
22876	ENSG00000288997	-1.7193778	-13.642703	0.08555147079770051	0.14513797334633058
22877	ENSG00000254668	-1.7193836	-14.192772	0.0855503969211569	0.14513797334633058
22878	ENSG00000250242	-1.7194148	-14.721506	0.08554472286593764	0.14513663777742505
22879	ENSG00000212624	-1.7194282	-14.515361	0.08554227564217316	0.14513663777742505
22880	GLRA3	-1.7194303	-0.7277886	0.08588862454093428	0.1455831617784343
22881	ENSG00000267770	-1.7195457	-14.848715	0.08552090843146011	0.14511140065488656
22882	KRT18P48	-1.7196501	-15.307456	0.08550190726063045	0.14508421477327368
22883	ENSG00000270513	-1.7197187	-14.20135	0.08548942834012382	0.14506809468629694
22884	ENSG00000229976	-1.7199403	-1.2322525	0.08579059301401261	0.14544737148713222
22885	TRBV5-4	-1.7203467	-15.528172	0.08537529725835084	0.14489461998630965
22886	TRAV36DV7	-1.7204646	-15.39469	0.08535387426109307	0.14486331052056986
22887	GPR87	-1.7205669	-1.1784451	0.0856715463534773	0.1452961260821076
22888	OR13C9	-1.7205718	-14.341066	0.08533440650823874	0.14484036555498972
22889	Y_RNA-202	-1.7208626	-13.80354	0.08528159255166898	0.14476586008369968
22890	RNU4-30P	-1.7210795	-15.760999	0.08524225940509939	0.14470918038449174
22891	ENSG00000285618	-1.7212442	-13.828833	0.08521236684616104	0.14466852045301737
22892	Y_RNA-498	-1.7212658	-14.689378	0.08520844586776506	0.14466690711809863
22893	PGBD4P8	-1.7213778	-14.747459	0.08518812300197683	0.14464248854469047
22894	OR5D16	-1.7214158	-14.794372	0.0851812593560819	0.1446358775495982
22895	ENSG00000235861	-1.7214642	-13.884516	0.08517248185270808	0.1446260162928686
22896	ENSG00000238270	-1.7216616	-15.204507	0.08513668440497844	0.14458035490143814
22897	SRGAP2D	-1.7216859	-0.47246057	0.08548196482055032	0.14506048446984562
22898	NDUFV2	-1.7218165	-0.2111255	0.08546095354289278	0.1450298827582866
22899	CACUL1	-1.7218516	-0.16919333	0.08545492777278851	0.14502471067012565
22900	UBBP1	-1.7219647	-15.215091	0.08508175001901284	0.14449210331040585
22901	RNU6-83P	-1.7219851	-13.110509	0.08507805891379439	0.1444908737177917
22902	ENSG00000278586	-1.7219927	-14.349841	0.08507667228436755	0.1444908737177917
22903	H3P7	-1.7220292	-13.894052	0.08507008342733342	0.14448740662473086
22904	ENSG00000253803	-1.7221636	-14.344158	0.08504572953270138	0.1444510807709355
22905	ENSG00000283583	-1.7222589	-15.19875	0.0850284760764865	0.1444268129742846
22906	MTCYBP34	-1.7223649	-14.503124	0.08500928926988505	0.14440429638847713
22907	NRN1	-1.722394	-1.2351534	0.08535070888467526	0.14486298693942268
22908	TAF11L12	-1.7223955	-14.717237	0.08500373587755876	0.14439989987669993
22909	ST3GAL2	-1.7225243	-0.14148335	0.08533177464639966	0.14484036555498972
22910	SH3TC2-DT	-1.7226553	-0.7791632	0.08530324843281643	0.14479757371052648
22911	NPAP1P7	-1.7227608	-13.726373	0.08493764193294671	0.14429769010467955
22912	PRR32	-1.7228327	-15.308826	0.0849246230129086	0.1442806060383276
22913	UBE2U	-1.7229842	-0.9449267	0.08523962623227495	0.14470918038449174
22914	ENSG00000220110	-1.7230527	-14.630634	0.08488482340626266	0.14422251896453092
22915	ENSG00000280561	-1.72321	-0.70462173	0.08520646692472789	0.14466690711809863
22916	ENSG00000231353	-1.7232343	-13.926664	0.08485201132170607	0.144177363829185
22917	IGLV5-48	-1.7232556	-15.417022	0.08484815385889262	0.14417583993231978
22918	MPTX1	-1.7232875	-15.456082	0.08484240699990539	0.1441711053137481
22919	OR52Y1P	-1.7233005	-15.424603	0.08484005566672292	0.1441711053137481
22920	ENSG00000270997	-1.7233827	-15.761849	0.08482517884615753	0.14415692058803628
22921	SIAH2	-1.7234255	-0.40864643	0.08516575970493566	0.1446196445397502
22922	TBC1D3G	-1.7236601	-14.244796	0.08477506208337356	0.14407677718071213
22923	RNA5SP265	-1.7236894	-15.176332	0.08476975625090302	0.14407278783745073
22924	ENSG00000226040	-1.723752	-14.549576	0.08475847170284838	0.14405863656936027
22925	RN7SL205P	-1.7237966	-13.936562	0.08475040151119898	0.14404994774326788
22926	LCE2D	-1.7239046	-15.667528	0.08473089797036905	0.14402685152574374
22927	IGKV2OR22-4	-1.7239742	-14.956718	0.08471833880275308	0.14401052998521605
22928	RGSL1	-1.7241861	-0.7427803	0.08502526899461449	0.1444264030660203
22929	MIR548I2	-1.7241983	-14.851357	0.08467789188260579	0.1439467999755345
22930	NTAN1P3	-1.7242663	-14.997618	0.08466561915518404	0.14393096144729292
22931	RN7SKP168	-1.7242965	-14.654438	0.08466019145578482	0.14392675871928118
22932	MTCYBP5	-1.7244176	-14.998977	0.08463834045701202	0.14389463425413948
22933	SNORD3G	-1.724487	-13.91839	0.08462582011173334	0.14387837125305275
22934	RPL6P16	-1.7246649	-14.81316	0.08459370711209166	0.14383381686898639
22935	NR2C1	-1.724665	-0.18871917	0.08494541180365939	0.14430585585762243
22936	RNU4ATAC15P	-1.7246875	-13.854149	0.08458965885137683	0.14383381686898639
22937	PNLIPRP1	-1.7248697	-1.2706419	0.08488534957683277	0.14422251896453092
22938	SLC25A36P1	-1.7248924	-14.030082	0.08455270705553176	0.14377916503213511
22939	LOXL4	-1.7249471	-0.46832117	0.08488747096554991	0.14422251896453092
22940	RNU2-23P	-1.724948	-14.377103	0.08454268388270397	0.1437671411013695
22941	SLC2AXP1	-1.7249602	-15.696425	0.08454047645433668	0.1437671411013695
22942	ENSG00000238195	-1.7249856	-14.688786	0.08453591007429015	0.1437671411013695
22943	RPLP0P1	-1.7250226	-14.728079	0.0845292433161541	0.1437643659766728
22944	RNU6-1115P	-1.7250483	-13.752432	0.08452460316861032	0.1437614950092549
22945	ATP5F1AP2	-1.7251111	-14.644493	0.08451329927783556	0.1437474992988502
22946	HNRNPRP2	-1.7251346	-14.864751	0.08450905816235021	0.1437474992988502
22947	MIR30C2	-1.7251687	-15.586838	0.0845029207178826	0.1437474992988502
22948	OR10G2	-1.7251998	-15.385694	0.0844972991787432	0.14374517834857947
22949	RPL6P4	-1.7252553	-14.17235	0.08448732047907766	0.14373322384943665
22950	ENSG00000213087	-1.7254785	-14.054669	0.08444710619143854	0.1436698287210269
22951	ENSG00000226570	-1.7255796	-14.788925	0.08442890288647482	0.14364387774746012
22952	DPPA2P1	-1.7257043	-13.470756	0.08440645404471925	0.14361070152574026
22953	ENSG00000201384	-1.7257956	-13.705075	0.08439002536136687	0.14359278319524263
22954	NPM1P22	-1.7258986	-14.153824	0.08437149840500753	0.14356627517827517
22955	TIMM17BP1	-1.7259272	-15.761542	0.08436634546333012	0.14356252328510904
22956	MIR30B	-1.7260674	-14.335076	0.08434113149783272	0.14352463296926504
22957	RNA5SP527	-1.7261374	-13.7181635	0.08432854352070576	0.1435082265995013
22958	RPL7AP79	-1.7262051	-14.709215	0.08431636697665086	0.14349251927412
22959	ENSG00000232309	-1.7263117	-14.933349	0.08429718304493879	0.1434648850186073
22960	ENSG00000269600	-1.726399	-15.041796	0.0842815001096663	0.14344822075844155
22961	NDUFAF7	-1.7265079	-0.28854892	0.08461168224010203	0.14385935694883348
22962	RPS12	-1.7266147	-0.35439423	0.08459212255392871	0.14383381686898639
22963	ENSG00000229817	-1.7268306	-1.4868118	0.0845090712070091	0.1437474992988502
22964	ENSG00000280026	-1.7268826	-14.2684355	0.08419459628023344	0.14332034569542815
22965	ZMYM4	-1.7269359	-0.1157602	0.08453708821442714	0.1437671411013695
22966	ENSG00000219391	-1.7270124	-14.997706	0.08417127987794243	0.14329067284821506
22967	RPL31P57	-1.7271577	-14.50951	0.08414517566518959	0.14325624963443584
22968	SERBP1P4	-1.7274075	-14.707288	0.08410035937010214	0.14318996226156333
22969	ENSG00000257635	-1.7274281	-15.6683035	0.08409665423374336	0.14318866011240286
22970	ENSG00000257078	-1.7274789	-14.276882	0.08408753485463306	0.14317813889338885
22971	ENSG00000226012	-1.7276478	-14.206445	0.08405723674544195	0.1431365590261393
22972	MIR27A	-1.7276946	-14.111351	0.08404881954264543	0.14312723062166477
22973	RNU2-32P	-1.7277211	-14.012735	0.08404408652444623	0.14312417560384258
22974	ENSG00000224918	-1.727972	-15.070145	0.08399906656182654	0.14305751358424246
22975	RPL23AP44	-1.7280251	-13.845331	0.08398957448697926	0.14304635044825365
22976	ENSG00000227393	-1.7281126	-14.219184	0.08397387873069628	0.1430246203982739
22977	KIF3C	-1.7282529	-0.31309772	0.08429646465763566	0.1434648850186073
22978	RN7SL350P	-1.7283744	-13.975705	0.08392695420086926	0.14294969800545387
22979	TPRKBP1	-1.7284229	-15.49866	0.08391827730461299	0.14293991843931594
22980	HINT1P2	-1.7284755	-14.528252	0.0839088610007998	0.14292887869519566
22981	ENSG00000280104	-1.7286468	-14.191306	0.08387816611321507	0.14288159134536685
22982	OR5BB1P	-1.7286649	-13.843726	0.08387492029501083	0.14288106022060507
22983	ENSG00000273537	-1.7287253	-15.196191	0.08386410445830021	0.14286763306899544
22984	SNRPGP17	-1.7287806	-14.887822	0.08385420340246195	0.14285576341763484
22985	TTC29	-1.728827	-0.541299	0.08418705188004326	0.14331251275751902
22986	ENSG00000233005	-1.7289392	-0.397597	0.0841683439078541	0.14329067284821506
22987	ENSG00000226523	-1.7290235	-13.715563	0.08381074011696917	0.14279170913536593
22988	DUS3L	-1.7291164	-0.44024915	0.08414432776636101	0.14325624963443584
22989	BNIP3P3	-1.7291181	-15.3851385	0.08379378499431418	0.14277281206581688
22990	HINT1P1	-1.7292724	-15.437474	0.08376620465263455	0.14273081295220424
22991	PRR13P1	-1.7293392	-14.443931	0.08375423880113032	0.14271541765413223
22992	LINC02622	-1.7293414	-1.4769748	0.08407448212774059	0.14316091928587402
22993	ENSG00000235243	-1.7293525	-15.312838	0.08375187179573032	0.14271541765413223
22994	ENSG00000275445	-1.7294918	-15.476529	0.08372693974251615	0.14267888552265987
22995	SOCS2P1	-1.7297976	-14.991713	0.0836722801895183	0.14260071045947934
22996	UBE2O	-1.7298012	-0.19004849	0.08402229504792205	0.143092069391282
22997	MTATP6P30	-1.7303296	-15.542256	0.08357723989588922	0.14245867792964695
22998	Y_RNA-561	-1.7304873	-14.490027	0.08354907823559106	0.14241566074825207
22999	BCYRN1	-1.7304946	-14.176692	0.08354776571284016	0.14241566074825207
23000	TXNL1P1	-1.7305642	-14.517764	0.08353535126113507	0.1424022310958363
23001	MEMO1P5	-1.7305799	-14.248083	0.08353255518805575	0.1424022310958363
23002	MAGEB6	-1.7307047	-13.282588	0.08351027778785185	0.1423844096251246
23003	RPL7P30	-1.7307581	-15.170019	0.08350076252657478	0.14237317088054124
23004	RPL19	-1.7307849	-0.4504928	0.08384476539445418	0.1428446818212682
23005	ANP32BP2	-1.7308476	-15.409042	0.08348478769457093	0.1423509170570804
23006	FUNDC2P2	-1.7309	-14.877311	0.08347543120019923	0.1423399470775343
23007	ASS1P8	-1.7309783	-14.22739	0.08346147626491188	0.1423261186801372
23008	SDCBP2P1	-1.731258	-13.827995	0.08341159180328482	0.1422460322747011
23009	RN7SKP172	-1.7312834	-14.888557	0.0834070526150319	0.14224327257036676
23010	NRDE2	-1.7315133	-0.19215502	0.08371725872519054	0.1426673805080952
23011	MTCYBP22	-1.7315336	-14.950517	0.08336245227873695	0.1421871283342066
23012	RPL3P8	-1.7315601	-14.488987	0.08335774097366243	0.14218407250211604
23013	SOD1P3	-1.731591	-15.207847	0.08335225046034599	0.14217968730666325
23014	ENSG00000228484	-1.7317919	-0.8752322	0.08364583924916914	0.14256063695642876
23015	CUL2	-1.7322482	-0.20283666	0.08358674186885336	0.14246988749184208
23016	GPSM3	-1.7325011	-0.6993622	0.0835340422871131	0.1424022310958363
23017	KYAT3	-1.7325379	-0.20391253	0.08353364852383682	0.1424022310958363
23018	HLA-DMA	-1.7325407	-0.5495576	0.08352824843255273	0.1424022310958363
23019	ENSG00000249642	-1.7328389	-1.0358597	0.08347150347916471	0.14233823364480577
23020	JTBP1	-1.7329154	-15.064156	0.08311652908224974	0.14181795469426722
23021	RPLP0P8	-1.7329609	-15.625072	0.08310844213838504	0.14181348033410685
23022	SUMO2P14	-1.7330317	-15.314545	0.08309585878839645	0.14179697705786426
23023	PTPRQ	-1.7333945	-0.49415088	0.08336998328582494	0.14219267296031368
23024	APOBEC3A	-1.733409	-1.1748248	0.08337154279510116	0.14219267296031368
23025	ENSG00000280375	-1.7334998	-1.1921549	0.08335189776627058	0.14217968730666325
23026	LCNL1	-1.7335298	-1.489801	0.08331288963904702	0.14212250322774064
23027	PIK3CDP1	-1.7338428	-15.261131	0.08295178709800148	0.1415709724573658
23028	GPR148	-1.7339761	-16.218336	0.0829281408757147	0.1415355765031912
23029	MAGEB4	-1.7342014	-14.962353	0.08288817975236276	0.14147729058149247
23030	ENSG00000254883	-1.7342433	-15.152191	0.08288075725202683	0.14146957997403445
23031	ENSG00000276570	-1.7343193	-1.3198763	0.08320473643972304	0.14194795078443273
23032	PDPR2P	-1.734426	-0.3331991	0.08319810541673064	0.14194161076176953
23033	ARHGEF4	-1.7345463	-0.4421178	0.08317278473359654	0.14190338334991712
23034	ENSG00000280881	-1.734561	-15.215263	0.08282442269311473	0.14138333343765078
23035	ENSG00000205414	-1.7346948	-1.4825615	0.08311688867980371	0.14181795469426722
23036	LINC02388	-1.7347442	-0.62476194	0.08313640967837804	0.1418462924293201
23037	Y_RNA-398	-1.7353026	-14.77036	0.08269305754504908	0.1411689867604571
23038	SLC30A8	-1.735343	-0.5693544	0.08302952501799786	0.14169867914233258
23039	Y_RNA-60	-1.7357084	-15.402205	0.08262124089228047	0.14105627503058035
23040	RN7SKP44	-1.7358204	-15.200988	0.08260141501001167	0.14102737117966374
23041	PABPC1L2B	-1.7360106	-14.289812	0.08256780232258273	0.14097492593454644
23042	OR10N1P	-1.7361397	-14.855349	0.08254496509621763	0.14094581733014044
23043	ENSG00000256950	-1.7362132	-1.4813153	0.08285087447274483	0.14142352991951093
23044	RPL35AP23	-1.7362593	-13.99353	0.08252381187064348	0.14091463902929963
23045	BOLA3P4	-1.7363813	-15.145857	0.08250225427639557	0.14088770834070594
23046	VDAC2P1	-1.7369778	-15.155165	0.08239691826264774	0.1407176968456749
23047	RPL23AP30	-1.7373521	-15.097213	0.08233086098199914	0.14061967831444283
23048	SPTBN1-AS2	-1.7380563	-0.61379105	0.08255086952561579	0.14095095698462318
23049	UHRF1BP1L	-1.7382708	-0.18083675	0.08251902052594502	0.14091139847017572
23050	ENSG00000255496	-1.7386101	-0.7272205	0.0824486470267145	0.14080110158882533
23051	GAPDHP50	-1.7386776	-14.754278	0.08209729524859745	0.14026502768186502
23052	RBM11P1	-1.7390261	-14.617298	0.08203598980728143	0.14017012145661523
23053	PCDH9-AS2	-1.7391431	-0.73719805	0.08235627859403442	0.14065322490609133
23054	OR5D15P	-1.7391566	-14.731627	0.0820130471976528	0.1401358376291683
23055	RNU6-496P	-1.7391735	-15.715796	0.08201006617309038	0.14013566098800503
23056	RALY	-1.739472	-0.13633335	0.08230835503602599	0.1405861693221702
23057	FASTK	-1.7396797	-0.39054617	0.08227089592611272	0.14053204566311822
23058	FGF5	-1.7397836	-0.76348674	0.08223605288418777	0.1404774555687588
23059	FHIP2B	-1.7401466	-0.2693831	0.08218775760230287	0.1404048066974302
23060	USP6NL-AS1	-1.7402055	-15.624919	0.08182874591472765	0.13985527212141252
23061	ENSG00000230687	-1.7403338	-15.633646	0.08180623835099715	0.1398217111896974
23062	RBM15B	-1.7405007	-0.62221754	0.08212381917200853	0.14030542190704712
23063	ENSG00000255757	-1.7410686	-15.5627	0.08167736918994982	0.13963575653193527
23064	HUNK-AS1	-1.74149	-15.376576	0.08160353944987359	0.1395340296393941
23065	LEMD1	-1.7415874	-0.5444102	0.08193463446665777	0.14001167903913608
23066	PPP1R14B	-1.7416703	-1.006508	0.08191047104176968	0.13997529981373827
23067	ENSG00000250950	-1.7418388	-1.4860502	0.08185826408643121	0.13990081225805528
23068	RPL37P10	-1.7418995	-14.515562	0.08153184403399841	0.1394310205354563
23069	RASGRP4	-1.7419304	-1.2246535	0.08186915939527557	0.1399107467958396
23070	RNA5SP228	-1.7419322	-15.033998	0.08152613682994615	0.1394261566758461
23071	ENSG00000237429	-1.7422774	-0.7841084	0.08179947693943886	0.13981506187907738
23072	LINC02292	-1.74236	-1.4917195	0.08175978359912303	0.13975702698269835
23073	DOCK8-AS2	-1.7424334	-0.80208874	0.0817770689827222	0.1397816674384207
23074	MS4A2	-1.7428558	-1.5058056	0.08165485437704353	0.1396021660740509
23075	ENSG00000244620	-1.742933	-15.321396	0.08135112842838405	0.13915129090992084
23076	NECAP2	-1.7430183	-0.39566448	0.08168596031408111	0.13964161472277964
23077	OR5BC1P	-1.7430195	-15.363391	0.08133601928237201	0.1391352208449119
23078	LINC01215	-1.7431381	-1.473568	0.08165114615617007	0.13960072729393566
23079	LINC01830	-1.7432052	-0.825607	0.08163668930598021	0.13958581144702167
23080	RPL26P9	-1.7433981	-15.845666	0.08126992448196986	0.13903192518875038
23081	ENSG00000257947	-1.7434096	-1.178219	0.08160277396388808	0.1395340296393941
23082	CLHC1	-1.7436249	-0.2266104	0.08158009863444382	0.13950374476087313
23083	ENSG00000255197	-1.7437667	-0.97628266	0.08154622197895957	0.13945071172986526
23084	OR13C7	-1.7438968	-15.556872	0.0811828938531332	0.1388879172618964
23085	ENSG00000263620	-1.7440501	-1.4896064	0.08146866712634582	0.13934255239248344
23086	RNY4P9	-1.7440828	-14.676356	0.08115046702984297	0.13883731883850803
23087	ENSG00000263271	-1.7444037	-1.5350258	0.08135078555014946	0.13915129090992084
23088	ENSG00000244559	-1.7450749	-15.046281	0.08097765137443744	0.1385659955245214
23089	C6orf47	-1.7452343	-0.80675733	0.08129398266866024	0.1390681971404931
23090	ENSG00000249278	-1.7456914	-15.55248	0.08087039122582412	0.13839704497874555
23091	POLDIP2	-1.746153	-0.46373275	0.08113550309352695	0.13881659451388031
23092	ENSG00000224427	-1.7463077	-15.165181	0.0807633000587777	0.1382234900633428
23093	DPY19L2P1	-1.7465056	-0.7410419	0.08106859658976884	0.13870699587971902
23094	RNU6-25P	-1.7465112	-15.510406	0.08072795353208854	0.13817270775712245
23095	ENSG00000256286	-1.7465293	-1.4985852	0.08102650323742953	0.13863984591744294
23096	IGLVV-66	-1.7466246	-15.404142	0.08070827903391083	0.1381487441966042
23097	RPS6P14	-1.7466908	-14.851585	0.08069679327105102	0.1381339392848129
23098	ENSG00000289865	-1.7470735	-1.4937583	0.08093903328277516	0.1385047804766528
23099	ENSG00000273259	-1.7472129	-1.4891211	0.08092135422884425	0.1384793937602789
23100	SIGLEC31P	-1.7479972	-15.573418	0.08047032224040615	0.13777533145108808
23101	R3HDM4	-1.7484249	-0.38329062	0.0807422461382759	0.13819231372585528
23102	UGDH	-1.7485411	-0.3594739	0.08072663392393635	0.13817270775712245
23103	ENSG00000286730	-1.7486427	-1.0884122	0.08069020340089526	0.1381339392848129
23104	ENSG00000261203	-1.7487034	-14.697402	0.08034810525542357	0.13757575435915112
23105	RAB7A	-1.748737	-0.1216921	0.08069275617097366	0.1381339392848129
23106	ENSG00000288615	-1.7493004	-15.029904	0.08024491688777216	0.13742322980027882
23107	MTND5P25	-1.7493005	-14.708712	0.08024488447499699	0.13742322980027882
23108	NIFKP6	-1.749476	-1.4938158	0.08052458011482033	0.1378633807633076
23109	KRT8P14	-1.7494943	-15.171328	0.08021141656016345	0.13737552098357037
23110	ENSG00000279005	-1.7497025	-15.022951	0.08017546453497583	0.1373236062156814
23111	OR52P2P	-1.7497314	-15.36597	0.08017046524992304	0.13731987326301404
23112	ENSG00000238004	-1.749954	-14.585094	0.08013205471843841	0.13726650512440444
23113	ITM2C	-1.750395	-0.32873404	0.08040257822139317	0.13766418515664877
23114	ENSG00000274612	-1.7503963	-15.170617	0.08005576300487886	0.1371523499318062
23115	RNU6-644P	-1.7506167	-15.452661	0.0800177509270739	0.13710169708840492
23116	APOOP2	-1.7506378	-15.738576	0.08001412008426224	0.13710029977352672
23117	ENSG00000255445	-1.7506379	-14.548628	0.08001411035076217	0.13710029977352672
23118	RN7SKP55	-1.7508789	-14.923035	0.07997256965683046	0.13703874862410112
23119	UBXN6	-1.751028	-0.39921853	0.08029495791316922	0.13748958721714186
23120	IFNA14	-1.7514746	-15.523474	0.0798699875338746	0.1368677828462462
23121	ENSG00000275371	-1.7515078	-1.5103117	0.0801537598580002	0.13729608855310918
23122	MTCO3P4	-1.7516352	-14.51682	0.0798423619648256	0.13683007259864433
23123	MAT1A	-1.7519085	-1.5151384	0.08007901744068008	0.13718253742309205
23124	OR5M9	-1.7519356	-15.516059	0.07979067040401103	0.1367511109781984
23125	PFN1P10	-1.7522489	-14.893125	0.07973680842804837	0.13667322856742456
23126	ENSG00000287288	-1.7522606	-1.1030513	0.08006977731655278	0.13717153365797113
23127	RIDA	-1.7524353	-0.5236762	0.08005070161052572	0.13714850362473197
23128	UBE2Q2P4Y	-1.7524424	-15.148207	0.0797035761110727	0.13663069379952894
23129	BNIP3P34	-1.7524455	-14.243901	0.07970303105181595	0.13663069379952894
23130	NEUROG2-AS1	-1.7525293	-1.4782153	0.08002366591914974	0.13710700780813967
23131	Metazoa_SRP-81	-1.7525607	-15.183705	0.0796832335456929	0.1366102484495037
23132	ENSG00000227514	-1.7530694	-14.671905	0.0795958907443411	0.13647972562472882
23133	ENSG00000239922	-1.7535338	-1.1794436	0.07985595509937425	0.13684855197344292
23134	ENSG00000286681	-1.7537518	-0.47285873	0.07982393520840725	0.13680330799855767
23135	LINC00392	-1.7538627	-1.4981384	0.07976659291845732	0.13671465673962743
23136	DHRS2	-1.7540303	-1.5003377	0.07973515388730092	0.13667322856742456
23137	UFM1P3	-1.7540846	-14.623258	0.07942179560370413	0.13620039448917784
23138	ENSG00000230440	-1.7543917	-15.171049	0.07936920459238143	0.13611499948020112
23139	RN7SL703P	-1.7545379	-15.217651	0.07934415865238258	0.13608163126201755
23140	RND3	-1.754628	-0.24619943	0.07967459576429987	0.1366002487160215
23141	ENSG00000272861	-1.7547418	-15.928442	0.07930926776756005	0.13603137227897433
23142	FRG2	-1.7548034	-15.169111	0.07929873113202769	0.13601816845301173
23143	FOXJ2	-1.755019	-0.37836364	0.07960652649323521	0.1364931563681279
23144	NUDT12	-1.7551297	-0.4749166	0.07958992998003189	0.13647431021716877
23145	STSP1	-1.7552266	-1.2142967	0.0795398259875649	0.1363931985613027
23146	ENSG00000290884	-1.7558042	-1.4832926	0.07945686791118459	0.136255741726138
23147	ENSG00000228365	-1.7565151	-15.759824	0.07900626768548959	0.13557851940756824
23148	ENSG00000259084	-1.7566289	-1.5428706	0.0792407942438217	0.13593786585710463
23149	ZNF490	-1.7567194	-0.32553062	0.0793193887576449	0.13604394018665839
23150	BMP6P1	-1.7567623	-14.706999	0.07896413059407811	0.13551098536386566
23151	CASP4	-1.7569165	-0.2694299	0.07928637435905316	0.13600647640061891
23152	ENSG00000248237	-1.7569649	-15.054675	0.078929567061364	0.13546599199105888
23153	EPHX4	-1.7570459	-0.86996	0.0792581079290677	0.13596277793186345
23154	TRAPPC11	-1.757273	-0.19452237	0.07922566531064038	0.135916700109123
23155	RNU6-1170P	-1.757354	-14.950718	0.07886326699860655	0.13537128573486576
23156	LINC01810	-1.7575524	-14.75623	0.07882948326297493	0.13531806464592874
23157	OSTCP6	-1.7576095	-15.398109	0.07881975484644017	0.13531090427299128
23158	MTND4LP16	-1.7576442	-14.420091	0.07881384872234029	0.13530553497428355
23159	SV2C	-1.7576578	-0.44189188	0.07915518005731921	0.13580631753115505
23160	ENSG00000263235	-1.7576741	-1.4948518	0.07912262599649796	0.1357590599949777
23161	CD47	-1.7576761	-0.19152369	0.07915574596090814	0.13580631753115505
23162	UBE2SP1	-1.7580323	-14.780571	0.07874778346065646	0.13520641536392652
23163	ENSG00000256199	-1.7582449	-0.83344775	0.07905581247832934	0.1356539801293052
23164	IGLL3P	-1.7583245	-1.5513799	0.07894366492535937	0.13548541302326522
23165	HSPA1B	-1.7584798	-0.52232045	0.07901445628437855	0.1355877935141008
23166	ENSG00000236924	-1.7588649	-0.5631344	0.07894782025402695	0.13548776961977038
23167	SIAH1P1	-1.7588705	-15.033244	0.0786052815531822	0.13499030225612252
23168	RN7SL296P	-1.7589256	-15.4642105	0.07859593602345619	0.1349790129944375
23169	SMARCAD1	-1.7590554	-0.16333048	0.07892294896640142	0.13545940749183435
23170	PANK4	-1.7590594	-0.38296	0.07891972733429842	0.13545865225312506
23171	RNA5SP146	-1.7594913	-15.037015	0.07849986807143583	0.13482353725551183
23172	ITGB8-AS1	-1.7595124	-1.4841993	0.07882690112974952	0.13531806464592874
23173	ENSG00000244249	-1.7596213	-14.220932	0.07847782556634667	0.13479043309102917
23174	LINC02060	-1.7598503	-1.1866019	0.07876440828971495	0.13523019161234448
23175	RN7SKP77	-1.7601867	-15.064545	0.0783819340409887	0.1346352306418845
23176	ZNF766	-1.7602794	-0.31212306	0.0787127281077496	0.13515575732136348
23177	RPS29P3	-1.7603705	-15.463536	0.0783507885546251	0.13458647975425514
23178	CLDN25	-1.7605867	-14.564234	0.07831415205914513	0.13452829295482202
23179	ENSG00000269935	-1.7605999	-15.67326	0.07831193416406473	0.13452829295482202
23180	ENSG00000290776	-1.7607368	-15.358305	0.0782887383351139	0.13449887036771951
23181	ENSG00000255745	-1.760814	-1.327558	0.07861640965136561	0.13500465185140711
23182	MED15P9	-1.760945	-15.007983	0.07825349931888849	0.13444781646313972
23183	ENSG00000249435	-1.7610315	-15.002351	0.07823884898546768	0.13442738834612797
23184	CCDC92	-1.7610338	-0.18512473	0.0785860563543647	0.13496680558437144
23185	ENSG00000231601	-1.7615709	-15.117176	0.07814760234664175	0.1342895634664865
23186	OR4A18P	-1.7617041	-14.701531	0.07812508058287036	0.13426203379352147
23187	RBBP4P3	-1.7622169	-15.319898	0.07803842126668925	0.1341303440809386
23188	MTHFD2P3	-1.7625332	-15.143026	0.07798503117316263	0.13405750460908164
23189	SRD5A2	-1.7626482	-0.95999	0.07830179601877149	0.1345165577493962
23190	TTBK2-AS1	-1.7627983	-1.281909	0.07826615099845022	0.13446480936047023
23191	ENSG00000259695	-1.7631446	-15.015625	0.07788188283098173	0.13389909726754273
23192	MRGPRX4	-1.7632494	-14.3484955	0.07786421101683962	0.13387344118408612
23193	MAMSTR	-1.7633404	-0.7136571	0.07819261630188916	0.13435743370626999
23194	NACAP6	-1.7634116	-15.340203	0.07783685798289512	0.13383113759315846
23195	MRPL12	-1.7635711	-1.5114233	0.07810519638676915	0.13423563979681963
23196	ATP11B	-1.7637583	-0.13253371	0.07812606783865904	0.13426203379352147
23197	ENSG00000235224	-1.7637796	-15.277907	0.07777485163740668	0.13373396861122244
23198	ENSG00000259124	-1.7640821	-0.34939507	0.07806361186722789	0.13416890558023095
23199	ENSG00000227785	-1.7640905	-14.482156	0.07772250429772483	0.13366283555075056
23200	RPL30P2	-1.7641001	-15.197582	0.07772090176397746	0.13366283555075056
23201	ENSG00000289571	-1.7642382	-1.514914	0.07798874375886719	0.13405915437943222
23202	ENSG00000233739	-1.7645013	-0.86404145	0.07799154247726968	0.1340592331918421
23203	SPRR2F	-1.7646667	-15.387079	0.07762557019147658	0.1335220527590279
23204	KRTCAP2	-1.7651078	-0.7932465	0.07789529920175017	0.1339127080356843
23205	ABHD15-AS1	-1.7651613	-0.3219508	0.07788656436980812	0.13390241868533911
23206	OR7E108P	-1.7653115	-15.673255	0.0775172068823572	0.13337403645471652
23207	LIPI	-1.7655892	-0.8690701	0.0778097242534934	0.13378920809606037
23208	LINC00165	-1.7656909	-15.13916	0.07745349106872397	0.13328963559490847
23209	RPL7AP19	-1.7658359	-14.811206	0.07742915586047772	0.13325717529309952
23210	PPDPF	-1.7659543	-0.6410335	0.07775485687166458	0.1337043086135707
23211	LPAR2	-1.7660265	-0.7565072	0.07773913317375847	0.1336862321108346
23212	TAF12	-1.766038	-0.29145172	0.07774159939107818	0.1336862321108346
23213	ENSG00000224260	-1.7660477	-1.2226553	0.07771195478055412	0.13365413292966358
23214	ENSG00000274351	-1.7661586	-15.299454	0.07737500588767497	0.13318280915870195
23215	TLR9	-1.7661647	-14.758012	0.07737398793068413	0.13318280915870195
23216	RN7SL607P	-1.7664089	-14.541866	0.07733302652190786	0.1331199620206387
23217	ENSG00000279689	-1.7665068	-1.2255121	0.07763483790896657	0.13353093407589636
23218	NUDT3	-1.7666179	-0.14597476	0.07764513002330539	0.13354391968195684
23219	PPIAP91	-1.7666897	-15.395887	0.07728598805808987	0.13305310023872663
23220	ATP13A3	-1.7667209	-0.14820358	0.07762693247594558	0.1335220527590279
23221	ENSG00000232692	-1.7668909	-0.9430804	0.07758835057213204	0.13346511819716306
23222	RTCA-AS1	-1.7669841	-0.4710041	0.07758183513013701	0.13345862471890257
23223	IQCC	-1.7670535	-0.97924733	0.07755727911600087	0.1334210957464678
23224	ZNF511	-1.7671201	-0.668166	0.07755414259306997	0.13342041318392348
23225	FRG2LP	-1.76718	-16.162098	0.07720386029730841	0.13292110973160068
23226	SHLD2P1	-1.7672461	-1.0813029	0.0775286308392765	0.13338594822861993
23227	CFAP46	-1.7673396	-0.5763256	0.07751896849591967	0.13337403645471652
23228	FOSL2-AS1	-1.767362	-0.78056586	0.07750742334340023	0.13336359628213218
23229	ZNF234	-1.7675636	-0.3646294	0.07748448867442898	0.13333355581156686
23230	EMX1	-1.767568	-1.501704	0.07744942106827368	0.13328734166812
23231	LINC02336	-1.7676988	-0.48362976	0.07745873553164917	0.13329395041945832
23232	PPARD	-1.7679188	-0.16719219	0.07742698001192672	0.13325717529309952
23233	RRAS2P2	-1.76806	-15.518553	0.07705664196021059	0.13267233595595868
23234	ENSG00000284625	-1.7681134	-1.4876865	0.0773791088146506	0.13318516385875853
23235	PPIAP7	-1.7682686	-15.4071	0.07702177971645476	0.13262637914613748
23236	RN7SL366P	-1.7683066	-15.276944	0.07701542068105921	0.13262011868197388
23237	EMBP1	-1.7685587	-0.96148294	0.07731161251423868	0.13308780466677492
23238	RNU6-1048P	-1.768562	-14.968989	0.07697277117199001	0.13255605101257406
23239	RNF121	-1.7690252	-0.18924616	0.0772430571568791	0.13298389300097924
23240	RNU6-510P	-1.7691907	-15.058269	0.07686782755553569	0.13238468900479122
23241	MKNK2P1	-1.7694869	-15.2946825	0.07681840685223476	0.13231829290075442
23242	RN7SL718P	-1.7694987	-14.59177	0.07681644480786938	0.13231829290075442
23243	BMF-AS1	-1.7696195	-14.790072	0.0767963234644215	0.1322896130198231
23244	PNPLA6	-1.7708179	-0.25357974	0.07694211421868333	0.13250794208089403
23245	LTO1P1	-1.770944	-15.6623335	0.07657578018275875	0.13193303885865862
23246	ELOBP1	-1.7710243	-15.785744	0.07656241037907714	0.13191467098217868
23247	ENSG00000213302	-1.7710307	-15.610514	0.07656136786592992	0.13191467098217868
23248	IGHV3-47	-1.7710994	-15.130841	0.07654991536825377	0.1319024760669175
23249	ENSG00000212663	-1.7712259	-1.4933219	0.07685371461498257	0.13236506434378148
23250	PRDX2P1	-1.7712303	-14.435345	0.07652816466115678	0.13186966358830235
23251	ENSG00000286695	-1.7713195	-1.2382699	0.07683391582112216	0.13234032584646152
23252	CEP68	-1.7713904	-0.28347823	0.07684715289736413	0.13235844421715492
23253	ENSG00000266775	-1.7716051	-15.508832	0.07646588469840938	0.13176700824639562
23254	ENSG00000239397	-1.7716419	-15.429264	0.07645978638808197	0.13176582481162205
23255	LCE1B	-1.771962	-15.20453	0.07640660367373091	0.131678833057414
23256	SUPT4H1P1	-1.7721543	-14.692755	0.07637470461970636	0.13163596573585906
23257	SNRPA1	-1.7721863	-0.27444926	0.07671473395260348	0.13215374134295108
23258	LINC02560	-1.7722092	-14.63511	0.07636560017304304	0.1316268005955775
23259	ENSG00000235592	-1.7722266	-15.044854	0.07636271509194219	0.13162648660439616
23260	NIPAL4	-1.7725015	-0.81574374	0.07663435634960762	0.13201994783901203
23261	ENSG00000255556	-1.7727841	-14.509505	0.07627023399627407	0.13147638425311697
23262	ENSG00000257426	-1.7727846	-14.593586	0.07627015839323148	0.13147638425311697
23263	MIR324	-1.7730122	-15.111374	0.07623244206980276	0.13143450040415133
23264	ENSG00000230714	-1.7735999	-15.458113	0.07613511933457122	0.13127599905657858
23265	ENSG00000249926	-1.7736132	-15.173352	0.07613290409812648	0.13127599905657858
23266	LRRC8C	-1.7736795	-0.21020055	0.07646411441951058	0.13176700824639562
23267	ENSG00000248490	-1.7739576	-1.2156042	0.07638769696110657	0.13165090835971008
23268	ENSG00000264431	-1.774115	-16.029812	0.07604988394588513	0.13114760609075088
23269	ENSG00000274478	-1.7741247	-14.514773	0.07604826375369138	0.13114760609075088
23270	RN7SL51P	-1.774193	-14.918229	0.07603698345574694	0.1311346467517075
23271	LINC01917	-1.7743512	-0.8232635	0.07635168715584295	0.13161213624704401
23272	ENSG00000261364	-1.7745327	-15.918809	0.0759808322314817	0.13104708935748877
23273	KLHL9	-1.7748698	-0.5304105	0.07626582425342796	0.13147638425311697
23274	ODAD3	-1.7749004	-1.0055698	0.07625178610018313	0.13145854354468503
23275	ENSG00000236951	-1.7752361	-14.271258	0.07586466140057713	0.13086990013763036
23276	KIR2DP1	-1.7758266	-14.747244	0.07576725753146903	0.1307250277154111
23277	RPL35AP10	-1.7758813	-15.587278	0.07575823985889306	0.13071873169572243
23278	PDK1	-1.7760656	-0.28596756	0.07607390791697768	0.1311797446174349
23279	ENSG00000257897	-1.7761749	-15.46486	0.07570984372983565	0.13064911303882126
23280	ENSG00000288044	-1.7761775	-0.44186467	0.07605349379078334	0.13114918699091951
23281	SBF2-AS1	-1.7766172	-0.38278466	0.07598075246750688	0.13104708935748877
23282	LMF1	-1.7768233	-0.15685433	0.07594932072020276	0.13100665983396265
23283	ESCO1	-1.7771193	-0.17168975	0.07590022949830755	0.13092661882712553
23284	ENSG00000286401	-1.7772608	-1.4935114	0.07585971546382106	0.13086600388455694
23285	SMAD3	-1.7774061	-0.10909291	0.07585169400161244	0.13085680156194285
23286	RNU2-8P	-1.7775137	-14.430928	0.07548949849322768	0.13029195809403515
23287	ENSG00000234393	-1.7776223	-1.219066	0.07577846604423373	0.1307397342670621
23288	ENSG00000280220	-1.7778103	-15.554615	0.07544074737171091	0.13021704588337213
23289	IDI2-AS1	-1.7780266	-0.6793883	0.07574185590697764	0.1306950924441215
23290	ENSG00000272742	-1.7783124	-1.1050032	0.07568814196703004	0.1306209206006956
23291	C6orf89	-1.7783424	-0.26129425	0.07569912372792724	0.13063524318021902
23292	ENSG00000258439	-1.7790642	-14.418036	0.07523498335515454	0.12990331936708677
23293	SIX6	-1.7790779	-15.325274	0.07523272999235851	0.12990331936708677
23294	ENSG00000235993	-1.7793597	-15.18062	0.0751865470941264	0.12983349776212783
23295	KCNH3	-1.7794235	-0.91620106	0.07551216979035387	0.1303264688279931
23296	UNCX	-1.7794584	-14.995763	0.0751703706991617	0.12981016710311266
23297	ENSG00000279784	-1.7795262	-15.340618	0.07515927751253289	0.12980021619637302
23298	ENSG00000236267	-1.7797333	-15.571635	0.07512534907066297	0.1297554264601222
23299	ENSG00000284966	-1.7798771	-0.7014962	0.07544518586289622	0.1302200914847707
23300	RPL11P5	-1.7799308	-14.404432	0.0750930262360583	0.12970419917867515
23301	ENSG00000285117	-1.7799371	-1.1240133	0.07542026916680031	0.13018631319597482
23302	PPIAP17	-1.779963	-14.672283	0.07508774594463427	0.12970419917867515
23303	RPS2P2	-1.7799939	-14.679274	0.07508269902660818	0.12970016236379572
23304	CRIP3	-1.7801161	-0.922252	0.07538718792356489	0.13013382288829756
23305	WNT9B	-1.7801924	-0.9941704	0.07537971900962642	0.13012554258528136
23306	UBE2Q2L	-1.7805107	-1.5113854	0.07530329506235872	0.1300074401016324
23307	STAG3L5P	-1.7809298	-0.57015485	0.07527075234829343	0.12995586392459738
23308	Metazoa_SRP-59	-1.7810736	-14.592831	0.07490617288563713	0.1294044062288395
23309	ENSG00000253798	-1.7813576	-15.379462	0.07485978016123186	0.12932884824363805
23310	ENSG00000287610	-1.7813629	-15.185718	0.07485892436707539	0.12932884824363805
23311	ENSG00000269547	-1.7813936	-0.5237305	0.07519742283152603	0.12984767381922044
23312	ENSG00000271454	-1.7813957	-15.542606	0.07485356899045023	0.12932729378758764
23313	ENSG00000271624	-1.7814052	-15.750306	0.07485202034508735	0.12932729378758764
23314	MTHFD2P2	-1.781427	-14.947084	0.07484844991388247	0.12932729378758764
23315	RPL23AP92	-1.7815266	-14.380876	0.0748322098046986	0.12930874150412364
23316	ENSG00000226487	-1.7815518	-15.217168	0.07482808044817041	0.1293061943034315
23317	MAGED4	-1.7816405	-15.26012	0.07481360798128728	0.1292857729408349
23318	ENSG00000249692	-1.7816669	-15.311611	0.07480931368973344	0.12928293970909682
23319	LST1	-1.7817707	-0.87886786	0.07513376787627145	0.12976536487582163
23320	ENSG00000254989	-1.7818357	-15.104258	0.0747817694299655	0.129244511754284
23321	CABP7-DT	-1.7818912	-1.5022223	0.07509158635361092	0.12970419917867515
23322	ENSG00000271712	-1.7821751	-14.921286	0.07472642104287139	0.1291580213645342
23323	NEDD8P1	-1.7827867	-15.130413	0.07462676608571525	0.1289995120986143
23324	ENSG00000272801	-1.7828879	-14.958149	0.0746102738978038	0.1289801603931576
23325	Y_RNA-718	-1.7830665	-15.414742	0.07458120802425096	0.12893906803340574
23326	TRAV37	-1.783695	-14.765298	0.07447896525920127	0.1287805940275736
23327	CDCA4P2	-1.7839093	-15.539011	0.07444412656911827	0.1287249254576189
23328	ENSG00000267399	-1.7840778	-15.840215	0.07441675861327808	0.1286821713993827
23329	ENSG00000267098	-1.78413	-0.6581839	0.07474829486310923	0.12919124301688292
23330	BTF3P8	-1.7841935	-15.218343	0.07439794691739422	0.1286587790832125
23331	ENSG00000233290	-1.7843064	-0.39368886	0.07471948143891502	0.12915061074438433
23332	ENSG00000235578	-1.7844472	-14.85745	0.07435676409660517	0.12859669358535689
23333	LINC02599	-1.7846454	-1.0952932	0.0746536142818135	0.12904134129470604
23334	IGLVI-70	-1.7846661	-15.482342	0.07432122797480796	0.12853980040193194
23335	RPL7P38	-1.7847397	-14.808526	0.07430927846412738	0.12852369806244052
23336	ENSG00000289209	-1.7847861	-15.658112	0.07430173735832186	0.12851521953029862
23337	SLC25A15P4	-1.7847947	-15.158972	0.07430035380040935	0.12851521953029862
23338	ENSG00000236246	-1.7847996	-15.198257	0.07429955874656939	0.12851521953029862
23339	ENSG00000258007	-1.7849615	-15.528641	0.07427329728254298	0.1284842823013491
23340	DNAJA1P6	-1.7849649	-14.684493	0.07427272746930058	0.1284842823013491
23341	TMEM147-AS1	-1.7849762	-0.5824666	0.07461331744909787	0.12898084317689
23342	USP17L14P	-1.7851434	-13.886138	0.07424378754929868	0.12844235909182378
23343	PRMT6	-1.7851663	-1.1365885	0.07456775351874204	0.12892038416784535
23344	ENSG00000231724	-1.7852939	-1.2013048	0.07453850421491787	0.12887439033792766
23345	TTTY4B	-1.7854079	-15.236779	0.07420089752732362	0.1283772802709207
23346	SOX5-AS1	-1.7855673	-1.0627224	0.07450965323782449	0.12882908195901216
23347	ENSG00000235922	-1.7856753	-14.611105	0.074157583909774	0.12830690049165686
23348	ENSG00000251195	-1.7858216	-15.40323	0.07413388092915789	0.1282750047430405
23349	FAM245A	-1.7860467	-1.5083307	0.07441015699250617	0.12867532492528908
23350	OR7E110P	-1.7861279	-15.070058	0.07408427126500516	0.1282014019487463
23351	OR7E59P	-1.7862017	-15.607754	0.07407232673443538	0.1281867152563445
23352	ENSG00000257395	-1.7862163	-15.312291	0.07406998344637147	0.1281867152563445
23353	FGFR1OP2P1	-1.7864523	-15.123108	0.07403177394431278	0.1281301960955377
23354	ENSG00000240627	-1.7864556	-15.404232	0.07403123830998505	0.1281301960955377
23355	IFNL4P1	-1.7864624	-14.594568	0.07403014966451504	0.1281301960955377
23356	HCFC1-AS1	-1.7864711	-15.207932	0.07402872532149216	0.1281301960955377
23357	ABCB11	-1.7864851	-0.6828675	0.074362519308461	0.12860207980693325
23358	RN7SL507P	-1.7867669	-14.722171	0.07398089378366941	0.12806489284363476
23359	ENSG00000289694	-1.7870395	-0.5912541	0.07427713679055443	0.12848636002509306
23360	OR4B1	-1.7871042	-14.899738	0.07392636916467708	0.12798870611424362
23361	CAPZA1	-1.7874583	-0.16517845	0.07421336227108503	0.12839428434976904
23362	LIMK2P1	-1.7876414	-15.345715	0.07383960782467876	0.12786577134792
23363	OR51A6P	-1.7877616	-14.686599	0.07382019704376258	0.12783670408723552
23364	ENSG00000233417	-1.7878188	-1.0865234	0.07414379815825377	0.12828760642070144
23365	ENSG00000269371	-1.7879606	-15.812205	0.07378808145506366	0.12779017712929658
23366	MRPS22	-1.7880055	-0.34881985	0.07412458510621923	0.12826347743675742
23367	OR8A2P	-1.7880472	-14.917535	0.07377411176871532	0.12777259046559317
23368	PALLD-AS1	-1.7881203	-15.040079	0.0737623361944611	0.12775922065720113
23369	ACSM5	-1.7881262	-0.98674303	0.07408607855849558	0.1282014019487463
23370	RNU6-1128P	-1.7881901	-14.957655	0.07375105796764553	0.1277487735970834
23371	ENSG00000254596	-1.7882588	-15.345421	0.0737399828658902	0.12773413316270482
23372	PPP6R3	-1.7884507	-0.09102921	0.07405376697885792	0.1281637054636585
23373	ZCWPW1	-1.7887255	-0.5068043	0.07400583612849605	0.12810351572123488
23374	GSTM3P1	-1.7889504	-15.31575	0.0736285212907503	0.1275615127940111
23375	ENSG00000275833	-1.788991	-1.2445586	0.07393604211498213	0.12800090223311883
23376	ENSG00000231748	-1.7890291	-1.5325181	0.07389884755830181	0.1279547050095709
23377	SFT2D3	-1.7891383	-1.501996	0.0739220582390552	0.12798579273031288
23378	AGAP4	-1.7891403	-0.37879044	0.07394008781235141	0.12800335571581548
23379	ENSG00000286082	-1.7891498	-1.501105	0.07392167837906154	0.12798579273031288
23380	ENSG00000260144	-1.7893615	-0.779735	0.07389280316192245	0.12794878852152253
23381	RPL7AP4	-1.7894998	-15.482028	0.07354008699149164	0.1274177910494825
23382	HSPE1P10	-1.7895344	-15.192654	0.07353451125623477	0.1274177910494825
23383	SIRT6	-1.7896849	-0.5579909	0.07385313269121013	0.12788464444748254
23384	ATP6V1G1P2	-1.7897455	-15.156052	0.07350056925042205	0.12737831748601613
23385	RNY4P20	-1.7898027	-15.410108	0.07349136455183751	0.12736689814389776
23386	LINC02990	-1.7899767	-1.510649	0.07377530286072424	0.12777259046559317
23387	VN1R18P	-1.7901831	-15.2473755	0.07343020154112893	0.12727448585741374
23388	ENSG00000249842	-1.7902431	-14.521372	0.07342054714983536	0.1272622817263813
23389	ENSG00000256734	-1.7902929	-15.841182	0.07341256500020982	0.12725750508597222
23390	COX6C	-1.7902972	-0.357918	0.07375379616936172	0.12774897264291576
23391	ENSG00000260104	-1.7904052	-15.270885	0.07339452131433928	0.12723075605032372
23392	ENSG00000258760	-1.7905676	-0.6679552	0.07370501957057529	0.12767811052389996
23393	TRBV7-4	-1.7912238	-15.432901	0.0732631150072168	0.12702104723089733
23394	ENSG00000267364	-1.791401	-1.2322104	0.07351065103999785	0.1273867228078363
23395	PHLDA2	-1.7915628	-1.508285	0.07352510798564321	0.12740724152883512
23396	NPAS1	-1.7916018	-0.95336276	0.07353748105748609	0.1274177910494825
23397	ENSG00000257002	-1.7916368	-1.515083	0.07350376237571268	0.12737931817986747
23398	MIR4513	-1.7918118	-15.464299	0.07316882514748356	0.12687563904828922
23399	ARL2BPP8	-1.7918377	-14.564042	0.07316468551852434	0.12687297850589674
23400	ZNF593	-1.7918732	-1.1105522	0.07348381015993813	0.12735833821512801
23401	ENSG00000288953	-1.7919599	-1.5045085	0.07346708209200249	0.12733387777045013
23402	RNU6-1043P	-1.7920169	-14.111328	0.07313597503349445	0.12683222506965966
23403	UGT1A11P	-1.7923908	-15.356938	0.07307610433812095	0.12674193778252774
23404	LINC01482	-1.7924035	-0.4903113	0.07341581869846071	0.1272586153263202
23405	HMGN1P33	-1.7925007	-14.745771	0.07305850367999943	0.12671592450078756
23406	RN7SKP178	-1.7925115	-15.4639435	0.07305678314454647	0.12671592450078756
23407	ENSG00000250887	-1.7925777	-15.481561	0.07304617528087091	0.12671259373162297
23408	LINC02189	-1.7929136	-14.6687975	0.07299246019160807	0.12663294714680906
23409	SYN1	-1.7932522	-0.79845065	0.07327182646570246	0.12703162822552524
23410	ENSG00000255021	-1.7934403	-1.0789336	0.07323227684851663	0.12697662244424493
23411	ENSG00000249722	-1.7935286	-14.772734	0.07289416005880416	0.1264669139101373
23412	ENSG00000264179	-1.7935976	-15.232772	0.07288312936245578	0.12645228137711528
23413	NDUFA12P1	-1.7936034	-15.317415	0.07288219918035678	0.12645228137711528
23414	ENSG00000271269	-1.793676	-14.888388	0.07287059651038968	0.1264395463857677
23415	KDM6A	-1.793819	-0.10958427	0.07319211136179883	0.12691149863261098
23416	RPS20P32	-1.7940342	-14.8632345	0.07281340972820168	0.1263448219114187
23417	TIGD6	-1.7940522	-1.1977524	0.07313885404630095	0.12683270117323422
23418	LNCOG	-1.7940909	-1.0519605	0.07311640692750473	0.12680280571779293
23419	RN7SL519P	-1.7943399	-14.438559	0.07276464348043385	0.12626920173218
23420	ENSG00000275322	-1.7945689	-1.2779104	0.07305519185325404	0.12671592450078756
23421	ENSG00000260121	-1.794588	-1.0547606	0.07305443066219793	0.12671592450078756
23422	RPL23AP70	-1.7946641	-15.878621	0.07271293369103081	0.1261974569616101
23423	PPP1R2P5	-1.7946647	-15.303903	0.07271283691215626	0.1261974569616101
23424	ENSG00000227062	-1.7948955	-15.351798	0.07267605758657864	0.1261469436965785
23425	ENSG00000224888	-1.7949259	-0.8152143	0.07300333983062246	0.1266473101446921
23426	SSX4	-1.7955405	-15.087885	0.07257334291459949	0.12599111094988294
23427	ENSG00000257609	-1.7959822	-15.479361	0.07250304374514482	0.12589599658766493
23428	ENSG00000279655	-1.7962949	-14.462488	0.0724533331855597	0.1258186506247686
23429	ENSG00000287626	-1.7962977	-1.5291651	0.07274387434090462	0.12623765920652033
23430	PHKG1P1	-1.7963418	-15.571174	0.07244587678322771	0.12581018855964707
23431	ENSG00000289487	-1.7963725	-0.97160393	0.07277104637431853	0.12627581301085247
23432	RNU2-17P	-1.7966129	-14.669333	0.07240281059040334	0.12574885231753846
23433	NIPA2	-1.7967243	-0.27881157	0.072727440085168	0.1262136373353591
23434	MT-CYB	-1.7968524	-0.22611418	0.0727072447112195	0.1261965784990187
23435	ENSG00000279725	-1.7971247	-15.434834	0.07232152761451444	0.12561664057394245
23436	ENSG00000259661	-1.797158	-1.5418339	0.0725922855237406	0.1260195037942079
23437	DHRS4L1	-1.7972009	-0.9900807	0.0726496267989057	0.12610556142766385
23438	OR5J1P	-1.7972041	-14.54138	0.07230892599908927	0.12560371244172103
23439	ENSG00000228143	-1.7972264	-15.456981	0.07230538667450233	0.1256020446698621
23440	RPL10P18	-1.7974315	-15.416208	0.07227284073421904	0.1255499874460457
23441	ENSG00000286937	-1.7977437	-0.96075547	0.0725551237369332	0.12596397204068352
23442	OR8I1P	-1.797801	-15.697408	0.07221425096861288	0.12545715792049908
23443	SLC30A7	-1.7978162	-0.17974181	0.0725543757541152	0.12596397204068352
23444	RPL7AP55	-1.7979174	-14.784052	0.07219580511546116	0.12542958678247335
23445	ENSG00000238139	-1.7979516	-15.30861	0.0721903893937711	0.12542465242063097
23446	DNAI4	-1.7979528	-0.2938534	0.07253271574683226	0.1259340484683128
23447	LINC02936	-1.7979894	-0.73387855	0.07252310073350043	0.12592184403037773
23448	ENSG00000217041	-1.7980703	-15.406813	0.07217156724580627	0.12540089848133135
23449	PPIAP9	-1.7984902	-14.820717	0.07210505637677081	0.12530768808207782
23450	ENSG00000273132	-1.7985032	-15.024628	0.07210300905203372	0.12530768808207782
23451	ENSG00000257767	-1.7985914	-0.63326234	0.07242826035996763	0.12578408127419505
23452	ENSG00000289501	-1.7986592	-14.658497	0.0720783133218151	0.12527015353839227
23453	LINC02864	-1.7987032	-0.89210486	0.07240828629683234	0.1257538775350621
23454	ENSG00000213940	-1.7991028	-15.396246	0.07200811685080288	0.1251615545704536
23455	RPL31P7	-1.7991318	-14.845637	0.07200354822447515	0.12515808079081564
23456	ENSG00000280440	-1.7991542	-15.010487	0.07199999922897203	0.12515637917017597
23457	ENSG00000290931	-1.7993066	-0.9065083	0.0723146007308968	0.12560908925642789
23458	OR5D13	-1.7995304	-15.755413	0.07194052145710048	0.12506638276159784
23459	ENSG00000265425	-1.7997352	-1.5702937	0.07215355024584792	0.12537854022737918
23460	H3P40	-1.7999007	-15.892847	0.07188201809374875	0.12497806123493795
23461	ENSG00000289071	-1.7999219	-14.684968	0.07187867127693334	0.12497806123493795
23462	ENSG00000287791	-1.8001044	-14.373648	0.07184985390493778	0.12494890495527837
23463	GPS1	-1.8001529	-0.5650156	0.07218263790792377	0.12541565937063195
23464	ENSG00000278095	-1.8001542	-15.458595	0.07184199289979412	0.12493969610149898
23465	RN7SL211P	-1.8001826	-14.951169	0.07183751289075745	0.12493636665669462
23466	STX11	-1.8002684	-0.699647	0.07215637452744676	0.12537897405043896
23467	RPL19P18	-1.8003598	-15.535403	0.07180953337186917	0.1248966268846489
23468	MAPK15	-1.800944	-0.9135808	0.07204486925903346	0.12521657346883222
23469	LINC01347-1	-1.8010027	-0.71199834	0.07204491297431537	0.12521657346883222
23470	RPS26P13	-1.8011947	-15.373166	0.07167789069085884	0.12467656966330119
23471	ENSG00000286483	-1.80154	-15.752339	0.07162350661435374	0.12459087426704049
23472	TTLL1	-1.8016094	-0.4560598	0.07195337207874336	0.1250842577906916
23473	CRIM1	-1.8019247	-0.14631309	0.07190451074512201	0.12500824191446044
23474	H1-8	-1.801957	-1.5624411	0.07181265447108132	0.1248975945511685
23475	C1orf94	-1.8019956	-1.5044422	0.07188059082923257	0.12497806123493795
23476	CCDC73	-1.8020597	-0.4641306	0.0718779130155069	0.12497806123493795
23477	ALKBH4	-1.8021258	-0.64834994	0.07186224281334957	0.12496598702058626
23478	RPL19P1	-1.8021662	-14.641751	0.07152495224496128	0.12443721640617071
23479	ENSG00000252236	-1.80265	-15.54964	0.07144888475622065	0.12431820029507051
23480	USP13	-1.8027966	-0.22430207	0.07176781746278248	0.12482852970935714
23481	RN7SL91P	-1.8028275	-15.313731	0.07142099682700247	0.12427411667850667
23482	ENSG00000285483	-1.8029063	-15.42593	0.07140861517302609	0.12425701213806992
23483	CASC2	-1.8036568	-0.35005718	0.0716321444932263	0.12460144922600137
23484	RPLP0P3	-1.8038431	-14.664988	0.07126159450501884	0.12401890962781101
23485	DNAJB6P5	-1.8039328	-15.273987	0.07124753372135036	0.12399887056082053
23486	ADGRD1-AS1	-1.8040278	-1.5269079	0.07153100464795677	0.12443885486893862
23487	IGBP1P5	-1.8040541	-14.912119	0.0712284987881411	0.12397040175262646
23488	OR4A46P	-1.8041345	-14.867197	0.07121592119378346	0.12395714240813735
23489	ENSG00000260258	-1.8041552	-15.402907	0.07121265701028225	0.12395714240813735
23490	PATL1	-1.8043056	-0.2406654	0.07152996920260754	0.12443885486893862
23491	ENSG00000236512	-1.8044064	-15.58031	0.07117330693506102	0.12389625383819845
23492	LYPLA1P2	-1.8045249	-14.901376	0.0711547437291178	0.12386836741690778
23493	ALDH7A1P4	-1.8045636	-14.636745	0.07114866972670593	0.12386222136886016
23494	CLDN1	-1.8047051	-1.039378	0.07146676295397285	0.12434042237701214
23495	LINC00421	-1.8047333	-15.19208	0.07112211995307009	0.12382295484838722
23496	C1QL1P1	-1.8051612	-14.659344	0.07105513512794522	0.12371707856772411
23497	ACTG1P18	-1.805269	-15.022005	0.0710382826271821	0.12369658123425872
23498	ENSG00000279602	-1.8053007	-0.7068195	0.0713613371648812	0.12417918160641003
23499	EEF1A1P34	-1.805391	-15.092326	0.07101921089068876	0.12366779417702786
23500	CHMP1AP1	-1.8054305	-15.73425	0.07101301708995943	0.12366143058275861
23501	RPL13AP	-1.8055023	-15.701609	0.07100180740612745	0.12364633160719476
23502	PPIAP43	-1.805616	-15.259063	0.07098401485789194	0.12361976739082436
23503	ENSG00000250928	-1.8056176	-15.55473	0.07098378519172183	0.12361976739082436
23504	SLC25A5P6	-1.8056537	-15.468563	0.07097812976321322	0.12361835997313964
23505	PAICSP5	-1.8058765	-14.896391	0.07094331676547032	0.12357540651160258
23506	RPS27P27	-1.8059303	-14.617425	0.0709349230890387	0.12356520548683671
23507	ENSG00000272021	-1.8060856	-15.225195	0.07091065582595481	0.12353177067369062
23508	ENSG00000284959	-1.8062279	-0.32163206	0.07122863035521969	0.12397040175262646
23509	ENSG00000274451	-1.8062538	-15.269496	0.07088438081664443	0.12349041523303224
23510	PRMT8	-1.806297	-0.63726217	0.07121507146494381	0.12395714240813735
23511	ENSG00000284391	-1.8066006	-1.5319139	0.07112357166657947	0.12382295484838722
23512	ENSG00000256691	-1.8070388	-14.546602	0.07076191931383376	0.12328589126489488
23513	MRPL35	-1.8072112	-0.54535246	0.07106890742531381	0.1237366340292432
23514	NDUFB11P1	-1.8074102	-14.838544	0.0707040206850213	0.12319823956344522
23515	LINC00273	-1.8075905	-15.357902	0.07067593038047172	0.12315370013483422
23516	MAP3K5-AS2	-1.8076783	-1.5353607	0.07095174123615612	0.12358566044489346
23517	NPIPB7	-1.8078768	-1.2030519	0.07096537158343996	0.1236049810569176
23518	RCC2P2	-1.8080256	-15.185033	0.07060818732284393	0.12304886581190431
23519	Metazoa_SRP-140	-1.8080481	-15.700076	0.07060468773847146	0.12304717043581875
23520	C2orf80	-1.8080645	-1.5134523	0.07092120730163368	0.12354573254068885
23521	ENSG00000279130	-1.8081615	-15.126921	0.07058704205116845	0.12302082076471982
23522	H2BC13	-1.8085053	-1.5550447	0.07079979575183941	0.12334746900125484
23523	ENSG00000235605	-1.8085917	-14.283996	0.07052013423586062	0.1229394106471662
23524	ZNF619P1	-1.8087934	-15.441509	0.07048878403077596	0.12289355594768465
23525	TRAV33	-1.8089385	-15.223708	0.07046622417048838	0.12285862248592758
23526	MIR3916	-1.8090786	-1.5296086	0.07074191958211398	0.12325545616492975
23527	ACTG1P13	-1.8091846	-15.075207	0.0704280054097156	0.12280078081715529
23528	ENSG00000253391	-1.8092426	-15.353888	0.07041900143164263	0.12278947764673923
23529	ENSG00000278797	-1.8095535	-15.248064	0.07037072348191202	0.12271408336754823
23530	COPS8P3	-1.8096716	-14.462582	0.07035240110079326	0.12268652565108075
23531	PDHA1	-1.8098985	-0.2862775	0.07065816966072234	0.12312715759457012
23532	TRAV8-1	-1.8099396	-15.363019	0.07031083163089605	0.12262194662168664
23533	SRGAP3-AS4	-1.8102444	-1.5592322	0.07052589583793561	0.12294505371454408
23534	ENSG00000286878	-1.8103826	-1.3031386	0.07056354156348707	0.12298426495324767
23535	MRGPRX13P	-1.810424	-16.111423	0.07023574218921042	0.12251379658751231
23536	ENSG00000233943	-1.8105514	-14.565154	0.07021599553069953	0.12248373931131588
23537	RNPC3-DT	-1.8106049	-0.4979833	0.07054684135787936	0.12297378841927507
23538	PAPOLA	-1.8106054	-0.13470663	0.07054978776438713	0.12297378841927507
23539	ENSG00000261314	-1.8106486	-15.600904	0.07020094749747308	0.12247065061374021
23540	FLOT2	-1.8108265	-0.3138338	0.0705139945424646	0.12293310801664487
23541	ENSG00000253331	-1.8112428	-0.97951657	0.07044005790602002	0.12281739849292386
23542	LAMP3	-1.8113898	-0.9030753	0.07041724624321866	0.12278947764673923
23543	ENSG00000259414	-1.8115929	-15.574337	0.07005478656639376	0.1222594608733602
23544	ENSG00000253340	-1.811839	-15.525796	0.0700167428760392	0.12220182583963005
23545	SDHDP2	-1.8120703	-14.441694	0.06998100660003988	0.12214383209952123
23546	CLDN14	-1.8120886	-0.7480167	0.07031285139972848	0.12262194662168664
23547	SIGLEC27P	-1.8122698	-15.623306	0.06995018201128675	0.12209878359746378
23548	ENSG00000286399	-1.8122969	-1.5714688	0.07019591509469573	0.12246625849179568
23549	KDM4A-AS1	-1.8123158	-0.7792965	0.07028047217570481	0.12257864811476928
23550	ENSG00000268750	-1.8123726	-0.18825558	0.07027517500100608	0.12257379914752843
23551	ENSG00000257176	-1.8125625	-0.48106334	0.0702445037473165	0.1225246908373086
23552	GOLGA8VP	-1.812577	-1.5272508	0.07020552757012927	0.12247425332653251
23553	ENSG00000261797	-1.8126444	-14.5079775	0.0698923498081046	0.1220109568022325
23554	RPL21P39	-1.8126446	-15.573046	0.069892325290051	0.1220109568022325
23555	NPEPL1	-1.8127588	-0.25270882	0.07021393893467243	0.12248373931131588
23556	ENSG00000289742	-1.8128451	-15.852238	0.06986138859394833	0.12196695219593365
23557	CPB2	-1.8129147	-1.2371022	0.07017478211160454	0.12243816198885449
23558	LINC01235	-1.8130219	-0.7887752	0.07015800734470268	0.12241327988793733
23559	ENSG00000254619	-1.8130758	-15.464334	0.06982580522799295	0.12191227100935037
23560	ENSG00000236190	-1.8131021	-15.107825	0.06982174396356237	0.121909551021389
23561	SOX3	-1.8131791	-14.700147	0.06980985822627736	0.12189316873084456
23562	ENSG00000268218	-1.8131919	-1.1889546	0.07013457744721033	0.12237678356531043
23563	CXCR4	-1.8132478	-1.2496673	0.07013416605021909	0.12237678356531043
23564	RNU6-1249P	-1.8132727	-15.716983	0.06979543510790401	0.12187235465182364
23565	CCDC83	-1.8133833	-1.1288447	0.07011298765282417	0.1223478794824679
23566	ENSG00000287102	-1.8134316	-14.688181	0.06977094303752636	0.1218375805330466
23567	ZHX1	-1.8135617	-0.34342787	0.07009103939089399	0.1223183456820554
23568	ENSG00000276845	-1.8136282	-14.83555	0.06974065293347986	0.12179416591553173
23569	ENSG00000249658	-1.8140769	-15.374918	0.06967154567290404	0.12167784145671644
23570	HMGB1P32	-1.8140862	-14.845418	0.06967011032846117	0.12167784145671644
23571	KANK1P1	-1.814257	-15.266281	0.06964382479485504	0.12163815292517935
23572	RPS27AP13	-1.8145698	-14.738334	0.06959570084820062	0.12157154171409977
23573	KLHL3	-1.8146043	-0.28020737	0.06992967179571956	0.12207173377452596
23574	HERC2P7	-1.8146579	-15.485819	0.06958215166355125	0.12155223380247585
23575	HSPE1P22	-1.8147594	-14.950691	0.06956655097995806	0.12153370043486988
23576	ENSG00000253388	-1.8149352	-14.85157	0.0695395287801294	0.12149520943331328
23577	TRAPPC12	-1.8150581	-0.14116737	0.0698621332406541	0.12196695219593365
23578	MOB4	-1.8156374	-0.31720746	0.0697730183150356	0.1218375805330466
23579	KRT18P67	-1.8156955	-15.185225	0.06942275784115141	0.12132166300683239
23580	ENSG00000255447	-1.8157195	-1.5101188	0.0697480027411516	0.12180263348951449
23581	OR7E85P	-1.8157626	-15.298788	0.06941245346634778	0.12130804141734847
23582	CLDN7P1	-1.8158991	-15.288182	0.06939151176340794	0.12128446772860668
23583	VPS25P1	-1.8160129	-14.900891	0.06937406176997478	0.12125832023524755
23584	ENSG00000226411	-1.8161582	-15.636083	0.06935177740957338	0.12122372061347467
23585	ENSG00000228120	-1.8161863	-14.91188	0.06934746074085828	0.12122052633469674
23586	FABP5P12	-1.8163334	-14.903683	0.06932489813166183	0.12118978673998161
23587	ENSG00000223570	-1.8163656	-15.743468	0.06931997398615387	0.12118552890500149
23588	ENSG00000283544	-1.8164587	-0.8432221	0.06964008435257373	0.1216359824899263
23589	AGGF1P6	-1.8165407	-15.886627	0.06929311806502214	0.12114727735802572
23590	CLRN2	-1.8165432	-1.5582278	0.06955936951386964	0.12152551397669596
23591	ENSG00000269392	-1.8167378	-1.521739	0.06957546122178529	0.1215449063918245
23592	ENSG00000262120	-1.8167651	-15.570694	0.06925874333919187	0.1211045703099449
23593	ENSG00000289988	-1.8168244	-15.06736	0.0692496566527557	0.12109737789700865
23594	OR10R3P	-1.8172202	-14.483287	0.06918906275747462	0.12100445243898363
23595	RPL36AP26	-1.8172319	-15.192722	0.06918727461210447	0.12100445243898363
23596	GPR32	-1.8173339	-14.994209	0.06917164472548461	0.12098267984203029
23597	PSMD14P1	-1.8174902	-15.17229	0.06914773368921337	0.12094520275832601
23598	ENSG00000255102	-1.8175429	-0.8226122	0.06947345331393961	0.12138412132183667
23599	SLIT3-AS2	-1.8176767	-0.86133415	0.06944893261637677	0.12135434068507359
23600	SSH1	-1.8176953	-0.17047477	0.06945541696255969	0.12135696226338243
23601	FTX	-1.8177035	-0.08051602	0.06945539726144782	0.12135696226338243
23602	CCDC166	-1.8180093	-15.592741	0.06906837660031453	0.12082809942458302
23603	ENSG00000259342	-1.8180158	-1.1994284	0.06939533030000289	0.12128678875029755
23604	VDAC2P4	-1.818035	-15.250379	0.06906442742225917	0.12082578369531109
23605	ENSG00000108958	-1.8181589	-14.583114	0.06904550818712014	0.12080111222592428
23606	L3MBTL1	-1.818494	-0.22705746	0.0693343472407992	0.12120195426564864
23607	SAYSD1	-1.8186054	-0.6992149	0.06931352209054109	0.12117859984796876
23608	PANTR1	-1.8187466	-0.7202939	0.06928671068098441	0.1211404242538534
23609	MSTO1	-1.8188236	-0.32044956	0.06928360972434834	0.12113935180081557
23610	MYL1	-1.8188245	-1.5410836	0.06923210185967367	0.12107102726909141
23611	LANCL3	-1.8189887	-0.9426554	0.06925693749510388	0.1211045703099449
23612	ENSG00000274721	-1.8191489	-14.527578	0.06889435881382683	0.12054965633702486
23613	ENSG00000250917	-1.8193313	-0.42028648	0.06920601608484649	0.12102975548731788
23614	NDUFB9P1	-1.8195798	-14.769358	0.06882867030604188	0.12043904371410807
23615	ENSG00000248443	-1.8196151	-14.462657	0.06882328193607792	0.12043394242420219
23616	LINC01786	-1.8199977	-0.6301472	0.06909880689787595	0.12087264981905826
23617	OR13Z1P	-1.8201234	-15.359311	0.06874585504225371	0.12030709917877137
23618	ENSG00000234083	-1.8201454	-0.9446606	0.06906457174714936	0.12082578369531109
23619	ENSG00000279021	-1.8201829	-1.5388657	0.06902866363219914	0.12077598036722
23620	ENSG00000285401	-1.8205718	-15.588074	0.068677629908406	0.12019634218435057
23621	OR4A44P	-1.8207098	-15.536094	0.06865663204128593	0.12016391126892403
23622	PCBP2P3	-1.8210915	-15.097424	0.06859858518987277	0.12006663197988802
23623	YWHAQP4	-1.8211302	-15.305855	0.06859271427674757	0.12006067140568806
23624	RNU6-616P	-1.8211719	-14.656364	0.06858637787510141	0.12005389560985187
23625	IFNL3P1	-1.8219057	-14.975529	0.06847492987679077	0.11988467140535528
23626	ENSG00000250678	-1.8219957	-15.424766	0.06846127921450451	0.11986939111882719
23627	ZNF486	-1.8220952	-0.4524651	0.06878401602768168	0.12036955629280015
23628	RN7SL261P	-1.8222295	-14.638302	0.06842580634252243	0.11981322554754448
23629	PTCD2P2	-1.8225172	-14.152774	0.06838219428326645	0.11974383664892159
23630	LIMA1	-1.8226317	-0.11669229	0.06870368599728509	0.12023762311132716
23631	RPL23AP77	-1.8227308	-15.111276	0.06834981044717284	0.11969143331858115
23632	CLDN8	-1.8229046	-15.264066	0.06832348214765285	0.11965393367232707
23633	SIAH3	-1.8234444	-0.7519964	0.06856874254863977	0.12002734092860028
23634	COPS7A	-1.8236623	-0.49173638	0.06854376778687396	0.11998793643499724
23635	RCN2	-1.8239074	-0.2704768	0.06851040375330633	0.11993815443716115
23636	CYP27B1	-1.8239523	-0.9152772	0.06846920431146082	0.11987895705614149
23637	TMCC1-DT	-1.8239626	-0.5934455	0.06849891411846555	0.11992235115548734
23638	RPL22P11	-1.8239803	-15.527106	0.06816068744504424	0.11939030131640758
23639	LRRFIP2P1	-1.824021	-14.700308	0.06815453346759039	0.11938381607872799
23640	PAGE5	-1.8242018	-15.407604	0.06812721107749412	0.11934250118706165
23641	ENSG00000254975	-1.8242298	-1.2346293	0.06842674091191234	0.11981322554754448
23642	ENSG00000230707	-1.8242419	-15.508866	0.0681211445769984	0.11934250093933403
23643	MTCO3P9	-1.8243808	-15.08123	0.06810017163308045	0.11931434280222168
23644	RN7SL197P	-1.8244302	-14.771569	0.06809270294866265	0.11930984234137999
23645	RPL21P42	-1.8244376	-14.366131	0.06809156895798345	0.11930984234137999
23646	VN1R6P	-1.8245534	-15.559388	0.06807410107248618	0.11928583260868382
23647	THRA	-1.8250295	-0.20126823	0.06834125540512544	0.11968075574362767
23648	ZNF334	-1.8252885	-0.27885118	0.06830129763003004	0.11961938401737764
23649	MED1	-1.8253554	-0.25366917	0.06829168439671929	0.11960684937066844
23650	ENSG00000223517	-1.8253858	-14.9093485	0.06794846172180644	0.11907852990242297
23651	ENSG00000280068	-1.8253937	-14.65233	0.0679472767369107	0.11907852990242297
23652	ENSG00000206878	-1.8254082	-15.546332	0.06794509241905358	0.11907852990242297
23653	RPL15P4	-1.8255311	-15.336728	0.06792655382997473	0.11906155988957669
23654	NUDT19	-1.8255517	-0.42129144	0.06826208870767012	0.11955931505848508
23655	ENSG00000274834	-1.8255807	-14.228217	0.06791907347661102	0.1190527334304227
23656	DDX31	-1.8257174	-0.24111654	0.06823681089846226	0.11951934025584704
23657	ENSG00000276925	-1.825779	-14.658968	0.06788919058450453	0.11900463637321196
23658	RBM34	-1.8264035	-1.2154093	0.06812849671445056	0.11934250118706165
23659	DOC2B	-1.8264303	-0.38297474	0.06812768959315318	0.11934250118706165
23660	ASXL3-DT	-1.8264611	-1.5273504	0.06809698353298514	0.11931304972617508
23661	ENSG00000249635	-1.8265504	-0.71767634	0.06810675610355331	0.11932158615379332
23662	TRBV14	-1.8266844	-16.120163	0.06775286748600651	0.11878705144129985
23663	ADAM2	-1.8270001	-0.89939064	0.06802840866689824	0.11921005560491581
23664	OR51A3P	-1.8270017	-14.772048	0.06770515146150174	0.11870766753815346
23665	ENSG00000289861	-1.827104	-14.660483	0.06768976677206415	0.1186892399908537
23666	RN7SL279P	-1.8272157	-15.945083	0.06767298459610444	0.11866408626894333
23667	ZNF606	-1.8272688	-0.29708675	0.06800264833907431	0.11916920251956677
23668	RPS24P18	-1.8272853	-15.239018	0.06766251730494127	0.11865000423881135
23669	ENSG00000287639	-1.8272976	-15.837913	0.06766068036660956	0.11865000423881135
23670	RN7SL416P	-1.8274608	-15.570316	0.06763615722432943	0.11861232253629567
23671	TGIF1P1	-1.8275435	-15.086965	0.06762371914734255	0.11859478086420656
23672	RN7SKP129	-1.8276992	-14.91658	0.06760033228068445	0.1185665759555113
23673	ENSG00000259798	-1.8277164	-14.550965	0.06759776704679052	0.1185665759555113
23674	H2AZ2	-1.8277234	-0.26118332	0.06793427828180933	0.11907081355339587
23675	ENSG00000239408	-1.8277327	-15.380154	0.06759530205163337	0.1185665759555113
23676	ENSG00000255641	-1.8278195	-1.003814	0.06788679937110839	0.11900463637321196
23677	TMSB10P1	-1.8279619	-15.278926	0.06756089051798911	0.11851874086617555
23678	ENSG00000271248	-1.8279785	-15.524241	0.06755840792011879	0.11851865517107765
23679	ENSG00000278370	-1.8280787	-15.559794	0.06754336638621779	0.11850080542839765
23680	RNU6-531P	-1.8281657	-15.13187	0.06753032862348166	0.11848220000383015
23681	ENSG00000259081	-1.828261	-0.9485552	0.06784930379285911	0.11894328075541429
23682	PHB2P1	-1.828779	-15.450671	0.06743834771868724	0.11834095207960382
23683	MYOT	-1.8288317	-0.8968035	0.0677623117425172	0.1187950557000901
23684	EIF4EBP3	-1.8288323	-0.9610801	0.06776083263128439	0.1187950557000901
23685	PTP4A1P2	-1.8291568	-15.3007765	0.06738175460361737	0.118247087772503
23686	PTOV1-AS2	-1.829303	-0.5411619	0.06769497598369648	0.11869410025398036
23687	ENDOV	-1.8298259	-0.32362145	0.06761887061297195	0.11859054853280901
23688	ENSG00000287520	-1.8298268	-0.86944425	0.06761165555868537	0.1185821653243845
23689	PAGE2	-1.8298391	-14.998725	0.06727962428815072	0.11808488227435895
23690	FAU	-1.8299707	-0.7078628	0.06759220764690452	0.1185665759555113
23691	H3C7	-1.8300687	-1.584523	0.06748946807307604	0.11841477630058213
23692	ENSG00000254971	-1.8302891	-15.299674	0.06721233726736892	0.11797954079394195
23693	ENSG00000212461	-1.8304026	-15.24981	0.06719537579630139	0.11795827153052467
23694	ENSG00000261588	-1.8308436	-15.47707	0.06712952604965775	0.11785542070683658
23695	CSTF2T	-1.8308821	-0.6748296	0.06745023821906589	0.1183544734188041
23696	PRPS1L1	-1.8309083	-15.367851	0.06711985285389684	0.11784268645776647
23697	COX6A1	-1.8309679	-1.3185647	0.06744010230631987	0.11834095207960382
23698	ENSG00000284610	-1.8310497	-15.296901	0.06709874499449582	0.11781412236314973
23699	ENSG00000251312	-1.8312422	-15.278767	0.06707002860488008	0.11776794739310774
23700	ENSG00000277738	-1.8312833	-15.587987	0.06706389201145364	0.11776141828052392
23701	PRDM6	-1.8314565	-0.3768908	0.06737314683097013	0.11823624290513474
23702	TMEM144	-1.8315922	-0.20450799	0.06735603270389878	0.11821046852437879
23703	UGDH-AS1	-1.8317673	-0.2820853	0.06732910748530843	0.11816747310770714
23704	CALR3	-1.8318856	-15.0036955	0.06697409593147786	0.11762216945012433
23705	TMEM165	-1.8322628	-0.17161958	0.06725591549582978	0.11804752470051968
23706	ENSG00000283189	-1.8323097	-14.691454	0.06691090161175242	0.11753091497219446
23707	ZBTB41	-1.8324975	-0.32611576	0.06721915179412173	0.11798724964208983
23708	PCGF6	-1.8327549	-0.2672643	0.06718154695628686	0.1179382470683943
23709	Y_RNA-456	-1.832777	-15.601097	0.0668413595479922	0.11742994073625038
23710	ENSG00000270960	-1.8327953	-15.524835	0.06683864016825003	0.1174293996288852
23711	ENSG00000278869	-1.8335626	-1.5742185	0.06698131894842765	0.11762914785973784
23712	NBN	-1.8336258	-0.22631967	0.06705288304215894	0.11774633269822067
23713	ENSG00000229322	-1.8336847	-14.946182	0.06670642322383852	0.1172140217274478
23714	ENSG00000259840	-1.8337364	-15.417011	0.06669874540087149	0.11720902937760623
23715	RPL29	-1.8338424	-0.6525312	0.06701534365132747	0.11768465634605117
23716	ENSG00000229309	-1.8341945	-1.5287821	0.06694370664299719	0.11758005576356767
23717	EEDP1	-1.8343745	-15.31504	0.06660402054147435	0.11705520200399573
23718	UNC93B7	-1.83438	-15.504817	0.06660322326923455	0.11705520200399573
23719	RFX4	-1.834485	-0.6916689	0.06692044110917253	0.11754343160088308
23720	UCKL1-AS1	-1.8344997	-0.8821366	0.06690968161522128	0.11753091497219446
23721	ASB17	-1.8346097	-1.5349189	0.06687390543571686	0.11747440469333165
23722	OR10J3	-1.8347371	-14.675351	0.06655027129585155	0.11697340329045616
23723	LINC01563	-1.8347456	-1.3159965	0.06686668238095049	0.11747019114673618
23724	CACNG4	-1.8348094	-0.49126762	0.06687301276207147	0.11747440469333165
23725	ENSG00000244337	-1.8349222	-1.567831	0.06678723787738547	0.11734332395832585
23726	MIR4307	-1.8355759	-13.957417	0.06642600669359183	0.11677184585822449
23727	GLI4	-1.8355778	-0.4172886	0.06675984051513308	0.11729941959178634
23728	ENSG00000287104	-1.8355992	-1.5382749	0.06672349467077311	0.11723978868761714
23729	PHF5A	-1.8359641	-0.6167946	0.06670151422478267	0.11720962507554095
23730	PAQR8	-1.8359731	-0.7756484	0.0666987683706153	0.11720902937760623
23731	ZNF200	-1.8361404	-0.55043405	0.0666728240577382	0.11717189411633831
23732	OR10P1	-1.8361961	-15.931119	0.0663342656068157	0.11662320179503631
23733	ENSG00000258747	-1.8366598	-1.1626222	0.06658741735498734	0.11703446964136044
23734	IGLV3-21	-1.8366945	-15.565951	0.06626061946094722	0.11650213548431987
23735	PTP4A1P4	-1.8366952	-15.295079	0.06626051271124149	0.11650213548431987
23736	ENSG00000259909	-1.8367151	-15.689921	0.066257572321514	0.11650213548431987
23737	RNU6-388P	-1.8367295	-15.405592	0.06625543654083564	0.11650213548431987
23738	CFC1B	-1.8367774	-15.683891	0.06624836312514586	0.1164974104455405
23739	FAM8A6P	-1.8368216	-15.073824	0.06624185538923419	0.11649017310937912
23740	ENSG00000279328	-1.8369824	-1.5259633	0.06653658380760501	0.11695356644153578
23741	ENSG00000290030	-1.8369913	-15.292743	0.06621679391459037	0.11645030623858735
23742	RCC2P8	-1.8370129	-15.171107	0.06621360667185981	0.11644890638159007
23743	KCNMA1-AS1	-1.8371371	-0.8670692	0.06652838762366231	0.11694338075718694
23744	ENSG00000212342	-1.8374605	-15.201234	0.06614753821893475	0.1163411158691738
23745	ENSG00000290112	-1.8374768	-15.254153	0.06614514004655571	0.1163410997936638
23746	ENSG00000258681	-1.8376787	-15.477546	0.06611537667516285	0.11629294998653039
23747	TRAV13-2	-1.8377087	-15.671423	0.06611095174840934	0.11628936710290907
23748	LCE1C	-1.8377284	-15.738179	0.06610805279783563	0.11628846825419013
23749	RNA5SP427	-1.8379811	-15.61826	0.0660707975804248	0.11623552980642053
23750	ENSG00000278045	-1.8380313	-14.8969	0.06606340124497602	0.1162309156337961
23751	ENSG00000286494	-1.8381631	-0.72744584	0.06637295993594791	0.1166828057817693
23752	CFAP54	-1.8384099	-0.3683081	0.06634225490940811	0.11663303716889373
23753	ENSG00000289140	-1.8384491	-14.863653	0.0660018481288623	0.11613520740639312
23754	ENSG00000289987	-1.8386168	-1.5443444	0.06627180805320183	0.11651760085835884
23755	ENSG00000256708	-1.8386497	-16.310635	0.06597232348177087	0.11609164591007001
23756	LINC01932	-1.8386673	-15.39147	0.06596974377004189	0.11609130134475842
23757	OFD1P8Y	-1.8388394	-14.4622965	0.06594440827796862	0.11605091046258008
23758	OR52N5	-1.838886	-15.70287	0.06593755840458065	0.11604304937249353
23759	ENSG00000235113	-1.8389026	-15.058993	0.06593512192107774	0.1160429550890005
23760	ENSG00000277766	-1.8392575	-15.373282	0.06588292735691847	0.11595947652259708
23761	ENSG00000287600	-1.8397833	-1.5697249	0.06607024340342539	0.11623552980642053
23762	MTCO1P12	-1.8400879	-0.70028496	0.06609235814157445	0.11626926005268379
23763	MTCO1P27	-1.840663	-14.672805	0.06567655542103633	0.11562131790519944
23764	VN1R92P	-1.8408338	-15.518534	0.06565152474549373	0.1155814306082952
23765	RNU6-886P	-1.8409419	-14.691887	0.06563567421470633	0.11555770292508201
23766	ENSG00000255132	-1.8410225	-1.5385963	0.06592733030673457	0.11603343566002965
23767	ENSG00000270322	-1.8412484	-15.619453	0.06559076975307213	0.11548281953198258
23768	ENSG00000253657	-1.8413333	-15.351861	0.06557833150380513	0.11546509464069356
23769	ADAM6	-1.8417147	-14.471772	0.06552247604538948	0.11537509178689533
23770	TOP1MT	-1.8417233	-0.42606908	0.06585513988614829	0.11591894752315655
23771	RPS7P2	-1.841988	-14.542978	0.06548249704523543	0.11531303395924188
23772	OR2B3	-1.8419926	-14.905748	0.06548183232130958	0.11531303395924188
23773	HNRNPA1P73	-1.8420496	-14.709114	0.06547348089827038	0.11530549590568388
23774	OR5E1P	-1.8420784	-14.7127495	0.0654692765386223	0.11530226136045095
23775	ENSG00000290940	-1.8422651	-15.190791	0.06544196271218598	0.115258325503003
23776	SELENOTP1	-1.8422996	-15.478213	0.06543692717723375	0.11525362507421351
23777	ENSG00000291294	-1.8423765	-15.178079	0.06542569577589907	0.1152411159997204
23778	ENSG00000268362	-1.8425796	-14.850142	0.06539600245955342	0.11520237765067765
23779	ENSG00000241035	-1.8425812	-15.469105	0.06539578445493535	0.11520237765067765
23780	OR4K16P	-1.8426569	-16.03149	0.06538472374868536	0.11519084281576875
23781	RN7SKP267	-1.8427525	-14.7104435	0.06537075096799087	0.11517095628069367
23782	BBS1	-1.8428091	-0.24322993	0.06569700104158577	0.11565313077840957
23783	ENSG00000257991	-1.8428334	-14.806972	0.06535893086633464	0.11516146830269607
23784	MIR3939	-1.8429241	-15.293232	0.06534568336294838	0.11514705776555435
23785	ENSG00000213875	-1.8430501	-14.194388	0.06532729071977429	0.11511881322495272
23786	DNAJB5P1	-1.8430599	-15.3479	0.06532586113772224	0.11511881322495272
23787	Y_RNA-413	-1.8435125	-14.927373	0.06525980297255578	0.11502262453086738
23788	ENSG00000262067	-1.8435383	-14.440791	0.06525604511632647	0.11502240064698374
23789	RPL12P47	-1.8436344	-15.18589	0.06524203577335949	0.11500186984077389
23790	RPL7P33	-1.8436395	-15.442295	0.06524129381359872	0.11500186984077389
23791	MTCO1P7	-1.8437849	-14.286898	0.06522008007910972	0.11497565376819016
23792	ENSG00000254973	-1.8438565	-1.2722116	0.06552564774714267	0.11537650482663897
23793	MIX23P3	-1.8438761	-15.36336	0.06520678599345522	0.11495637926037296
23794	ENSG00000230104	-1.8440245	-15.113994	0.065185145344166	0.1149265489290828
23795	ENSG00000277241	-1.8441613	-14.522241	0.0651652268997119	0.11489559086032476
23796	OR7E161P	-1.8441991	-14.659145	0.0651597220105019	0.11489004462389736
23797	ENSG00000263860	-1.8442888	-15.589912	0.06514664338547028	0.11487530287814143
23798	U4-2	-1.8446021	-14.850728	0.0651010295030558	0.11481149946546232
23799	BCRP3	-1.8446375	-1.1484563	0.06542561675589945	0.1152411159997204
23800	BORCS7	-1.8446567	-0.58022046	0.06542745852314817	0.1152411159997204
23801	MEMO1P3	-1.8448037	-15.041205	0.06507168230607288	0.11476389920835642
23802	ENSG00000265994	-1.84507	-0.7570501	0.06536095573572255	0.11516146830269607
23803	PFN1P3	-1.8451093	-15.335619	0.06502721384338783	0.11469377978070629
23804	NAALADL2-AS2	-1.8451105	-1.2338536	0.06534836733796846	0.11514762067606428
23805	DEFA8P	-1.8451452	-14.97379	0.06502199378837366	0.11468872662922308
23806	ZSCAN5A-AS1	-1.845393	-0.8896388	0.06531734340257524	0.11510961491762056
23807	UQCRHL	-1.8457513	-1.5240535	0.06526089604886989	0.11502262453086738
23808	RPL10P4	-1.845857	-14.404836	0.06491854922081797	0.11452285853850366
23809	TF	-1.8459868	-0.663948	0.0652305739027734	0.11498999051284195
23810	ENSG00000280124	-1.8461628	-14.782843	0.06487416299266588	0.11444870270311704
23811	PPP1R8	-1.8462371	-0.4045668	0.06519714045046292	0.11494353579236272
23812	ENSG00000290785	-1.8463595	-14.727069	0.06484560677724155	0.11440246925472264
23813	LINC02040	-1.8464115	-1.5593042	0.06511812589727362	0.11483749166891544
23814	RARRES1	-1.8465133	-0.22981903	0.06515930631545111	0.11489004462389736
23815	ENSG00000287481	-1.8465188	-1.2602133	0.06512176231672363	0.11483974583740024
23816	RPSAP19	-1.8465266	-15.174754	0.06482136598255056	0.11436798958799489
23817	ENSG00000251627	-1.8465353	-15.449843	0.06482009087372402	0.11436798958799489
23818	PGAM4P1	-1.8466806	-15.134233	0.06479901999992313	0.1143368482900198
23819	ENSG00000256496	-1.846726	-15.310405	0.06479245825478629	0.1143368482900198
23820	PSMA3	-1.8467302	-0.27011508	0.06512830470328525	0.11484712421931434
23821	ENSG00000261696	-1.8468732	-14.627458	0.06477110259635938	0.11430415489173794
23822	ENSG00000235219	-1.8469732	-14.399899	0.06475660669784924	0.11428271482829103
23823	ENSG00000228700	-1.8471247	-15.015719	0.06473465265366307	0.11424811056891547
23824	LINC01909	-1.8471305	-0.6302156	0.0650668323559315	0.11475950172283336
23825	ENSG00000249289	-1.8476455	-14.418572	0.06465921832969924	0.11412738724971706
23826	JKAMP	-1.8478119	-0.2924145	0.06496979166976374	0.11460495217641015
23827	ENSG00000289246	-1.847999	-15.650722	0.06460807430742568	0.11405365049746306
23828	ENSG00000243655	-1.8484055	-14.72983	0.06454928569457917	0.11396639528513583
23829	ENSG00000259365	-1.8484724	-15.116824	0.0645396096411642	0.11395344296093014
23830	MPL	-1.8486065	-1.3303155	0.0648310033082104	0.11438084918133576
23831	ENSG00000233372	-1.8486482	-15.004066	0.06451420170505107	0.11391271191561192
23832	CNN2P3	-1.8487558	-15.42338	0.06449864986585682	0.1138935111743961
23833	HNRNPA1P39	-1.8489243	-15.27869	0.06447432242551228	0.11385881032338253
23834	MTCYBP11	-1.8489499	-15.203223	0.06447062098078489	0.113856402557471
23835	CSRP1-AS1	-1.8489534	-0.7162759	0.06479875696371276	0.1143368482900198
23836	ENSG00000290995	-1.8489819	-0.5449685	0.06479691271563537	0.1143368482900198
23837	TERF1P6	-1.8491528	-15.2677355	0.06444132624628153	0.11381705010668135
23838	SAPCD2P2	-1.8492845	-15.109586	0.06442231031042737	0.11378759085623272
23839	ENSG00000274836	-1.8494091	-15.377486	0.06440434097739431	0.11375997812539529
23840	RN7SL720P	-1.8494644	-14.964274	0.06439635204004049	0.1137499928051758
23841	RN7SL96P	-1.849532	-15.192432	0.06438660432807905	0.11374348300572769
23842	POLR2E	-1.849654	-0.4447996	0.06470282063906423	0.11420020874492225
23843	ENSG00000236487	-1.8497504	-14.629879	0.0643551106352291	0.11369776439248246
23844	RPL23AP65	-1.8497795	-15.323864	0.06435091630974292	0.1136944789192708
23845	ENSG00000249525	-1.8498607	-15.0917015	0.06433920433058836	0.11367791061936694
23846	ENSG00000225208	-1.8498707	-14.7104845	0.06433776364211732	0.11367791061936694
23847	ENSG00000268153	-1.8500096	-15.331488	0.06431775247679652	0.1136482550839999
23848	ENSG00000290863	-1.8500493	-14.642905	0.06431202261194345	0.11364637771813711
23849	OTUD5	-1.8501211	-0.23999114	0.06463736029168717	0.11409294180595823
23850	VN1R64P	-1.8501605	-15.615714	0.06429600375381866	0.11362219366416741
23851	LINC02493	-1.8501657	-1.5459675	0.0645937665280564	0.11404079477878731
23852	DAGLB	-1.8501916	-0.27668098	0.06462594450370013	0.11408106156672305
23853	ENSG00000226230	-1.8503195	-15.107923	0.06427308870293019	0.1135940652411735
23854	ENSG00000285042	-1.8503424	-14.335351	0.06426979590200577	0.11359236819351347
23855	SUCLA2P2	-1.8503636	-14.898862	0.0642667255908713	0.11359236819351347
23856	ENSG00000279343	-1.8505888	-15.327683	0.06423430141116268	0.1135419967375971
23857	FTLP2	-1.850733	-15.583297	0.0642135312140806	0.11350940299333179
23858	SAP18P2	-1.8507556	-14.692887	0.06421029365513672	0.11350780021844954
23859	ENSG00000266691	-1.8508378	-15.230625	0.06419846606406558	0.11349470560534537
23860	NIPA2P3	-1.850976	-15.855956	0.06417858168893865	0.11346821707406093
23861	ASIC4	-1.8511941	-1.1341162	0.06446633080696154	0.11385295487188703
23862	ENSG00000254625	-1.851232	-15.375134	0.0641417412447798	0.11340720020107782
23863	RN7SL717P	-1.8513118	-15.669161	0.0641302798722377	0.11339105254586565
23864	HMGN1P10	-1.8513302	-14.7565365	0.0641276429865465	0.11339050717689413
23865	ABCD1P5	-1.851381	-15.282997	0.06412033206535037	0.11338169683799681
23866	GCNT1P5	-1.851479	-15.232727	0.06410623055515198	0.1133649943922867
23867	VN1R21P	-1.8516874	-15.180903	0.06407629211953494	0.11331616638112767
23868	Y_RNA-325	-1.8516923	-14.721855	0.06407559351725309	0.11331616638112767
23869	ENSG00000233665	-1.8517222	-1.0400118	0.06439559225860624	0.1137499928051758
23870	KCNT1	-1.8517833	-0.74738693	0.06438799531847089	0.11374348300572769
23871	GLMN	-1.8518746	-0.20006238	0.06438419805848077	0.11374348300572769
23872	VN1R35P	-1.8519025	-14.40444	0.06404539297652506	0.11326974930709344
23873	TPST2P1	-1.8522598	-14.910539	0.06399410596133737	0.11318726517652299
23874	ENSG00000227554	-1.8523064	-14.241185	0.06398740372078061	0.11318686459911609
23875	PEX11G	-1.8523266	-0.7457472	0.06431603394275681	0.1136482550839999
23876	POLR1F	-1.8524652	-0.5836898	0.0642942131792419	0.11362219366416741
23877	SLIRPP2	-1.8526335	-15.43238	0.06394048527533068	0.1131129668678456
23878	ZNF581	-1.8526621	-0.30395535	0.06426963326460851	0.11359236819351347
23879	DUXAP6	-1.85284	-15.84821	0.06391086679500424	0.11306467799553589
23880	GID8	-1.853134	-0.40942597	0.06420055557333872	0.11349470560534537
23881	ENSG00000259368	-1.8532984	-15.587174	0.06384516391021453	0.11296676487949726
23882	RPL15P13	-1.8533477	-15.167711	0.0638381097095223	0.11296468992130512
23883	OR10U1P	-1.8535033	-14.623047	0.06381580680795647	0.11292932737141118
23884	ENSG00000278039	-1.8535614	-14.2452135	0.06380750129812154	0.11291873312798614
23885	H3P8	-1.8536835	-14.806961	0.06379001292442907	0.11289188681156546
23886	ENSG00000248867	-1.8537803	-15.047082	0.06377616011396055	0.11287557496745959
23887	ENSG00000289414	-1.8537909	-14.716303	0.06377464657624123	0.11287557496745959
23888	ENSG00000257807	-1.8541449	-15.304882	0.06372399361202488	0.11279964526619853
23889	ATP5PBP3	-1.8541677	-15.22598	0.06372073436289927	0.11279797608158737
23890	SCAND2P	-1.8543662	-0.48806578	0.06402535585629121	0.1132384244748191
23891	ENSG00000278908	-1.8543859	-15.173395	0.06368954724714358	0.1127509659677693
23892	ENSG00000253543	-1.8544401	-15.648456	0.063681785941091	0.11274132445411167
23893	UQCRFS1	-1.854586	-0.68612736	0.06398923095975738	0.11318686459911609
23894	HNRNPU	-1.8546195	-0.10997641	0.06399250877584578	0.11318726517652299
23895	RPS4XP2	-1.8547359	-1.0965207	0.0639574687230346	0.11313890122686399
23896	ADH5P2	-1.8549334	-15.615074	0.06361129561472678	0.11262471819109125
23897	TRBV21-1	-1.8549387	-15.572778	0.06361052963828091	0.11262471819109125
23898	ENSG00000238192	-1.855064	-14.710778	0.06359265082851047	0.11260808370774891
23899	UBBP5	-1.8551044	-15.843054	0.06358688117218989	0.11260263262547794
23900	KRT18P51	-1.8551323	-15.797266	0.06358289225122919	0.11260263262547794
23901	FOXD4L5	-1.8551813	-15.414184	0.06357589817419367	0.11259889035812057
23902	PPIB	-1.8552858	-0.40956926	0.06389486721075611	0.1130404796711982
23903	CLNS1AP1	-1.8552881	-15.598176	0.06356065240493589	0.1125759829356453
23904	MTCL1P1	-1.8553236	-15.633498	0.06355558906432808	0.11257477788720824
23905	ENSG00000272328	-1.8553429	-15.639001	0.06355283548601123	0.11257442101330478
23906	ENSG00000227579	-1.8553493	-0.38801223	0.0638813245056088	0.11302062636781605
23907	RPL29P12	-1.8554851	-15.098688	0.06353254640927095	0.11254257557159349
23908	TOP1	-1.8556768	-0.13013063	0.06384073246447235	0.11296522617473473
23909	ASH2LP2	-1.8557636	-15.3912525	0.06349283381453866	0.112480411113551
23910	KHDC1P1	-1.8559562	-14.99147	0.06346535363331607	0.11243581894773085
23911	ENSG00000260348	-1.8560708	-14.562278	0.0634490373322756	0.11241509204712062
23912	ENSG00000284209	-1.8560913	-15.271468	0.0634461114260546	0.11241399797074791
23913	ENSG00000215871	-1.8560977	-15.323425	0.06344519014600487	0.11241399797074791
23914	TFIP11	-1.856176	-0.42658702	0.06376559474601474	0.11286507952391328
23915	LINC03034	-1.8563585	-1.227141	0.06373369760081958	0.11281272193096512
23916	LINC01010	-1.8566535	-0.6976839	0.06369422060703626	0.11275514032212919
23917	TOMM20P3	-1.8566815	-15.393145	0.06336204548386344	0.11229364913651582
23918	ENSG00000279844	-1.8566908	-15.472533	0.06336071270771139	0.11229364913651582
23919	ENSG00000270017	-1.8567408	-14.73418	0.06335358974210571	0.11228683626659862
23920	RBM22P3	-1.8567897	-15.323108	0.06334663860392546	0.11227860261088125
23921	OR10AE1P	-1.8568357	-15.013606	0.06334007755655638	0.11227105979650515
23922	IGKV2OR22-3	-1.8568444	-15.017232	0.0633388448706561	0.11227105979650515
23923	GPAA1P1	-1.8569444	-14.773139	0.06332462114513024	0.11225183461435471
23924	ENSG00000288218	-1.8569905	-14.7684	0.06331805905350989	0.112244288150698
23925	FABP12P1	-1.8570135	-15.181766	0.06331480145286891	0.11224259924105608
23926	RNY3P11	-1.8570279	-15.260727	0.06331273832302572	0.11224259924105608
23927	ENSG00000286441	-1.8571022	-1.253626	0.06358726019961072	0.11260263262547794
23928	ENSG00000249429	-1.8571386	-1.2672869	0.06360905337825139	0.11262471819109125
23929	ENSG00000285910	-1.8572342	-15.2408695	0.06328339438293015	0.11219824957485343
23930	LINC01470	-1.8573211	-0.4203122	0.06360168047923849	0.11261997803715933
23931	HNRNPA1P19	-1.8573339	-15.841163	0.06326922395379604	0.11218111202168331
23932	MTCO1P48	-1.8573643	-15.917704	0.0632649038638173	0.11217864434751584
23933	CDK2AP2	-1.8574151	-0.72277415	0.06358665992883067	0.11260263262547794
23934	ENSG00000225420	-1.8575604	-0.939418	0.06355766033986823	0.11257477788720824
23935	KLF2P1	-1.8576195	-15.429421	0.0632286099194922	0.11211837184063762
23936	RNU6-1158P	-1.857679	-14.616726	0.06322017079228123	0.11210748952161209
23937	MTCO1P47	-1.8577924	-14.909903	0.06320404937202469	0.11208298300567562
23938	HOXA6	-1.8578298	-0.51303345	0.06352918228112726	0.11254071003005948
23939	RN7SL464P	-1.8579108	-15.043626	0.06318724115623313	0.1120654188151446
23940	APOL5	-1.8582164	-1.5640193	0.06342385479799956	0.11238575427613526
23941	H3P27	-1.8583329	-14.652768	0.06312731216462505	0.1119691127794122
23942	KDM1B	-1.8583483	-0.27709806	0.06345876354672422	0.11242823397236425
23943	ZNF663P	-1.858567	-0.55069274	0.06342555515156732	0.11238575427613526
23944	ENSG00000251216	-1.8586714	-0.92319655	0.0633968789732065	0.112347205685488
23945	TMEM243	-1.8588071	-0.3383898	0.06339344059460263	0.11234520070147964
23946	DPP3P2	-1.8590041	-16.391947	0.0630320926109979	0.11182489224077106
23947	OFD1P11Y	-1.8593667	-14.617701	0.06298073890571669	0.11174394371809639
23948	ZNF852	-1.8595587	-0.39213678	0.06328517637936001	0.11219824957485343
23949	MRPS35P3	-1.8596323	-15.879505	0.06294312132986399	0.11168533876923725
23950	TRAV25	-1.8597488	-15.81045	0.0629266098685817	0.11166417838356563
23951	FOXB2	-1.8599385	-14.927475	0.06289977523954765	0.11162876292330509
23952	ENSG00000260611	-1.8601671	-14.9290495	0.06286743027694905	0.11157542620455792
23953	ZFPL1	-1.8601807	-0.6179551	0.06319387031103722	0.1120690129791293
23954	SNRPCP4	-1.8603307	-15.415989	0.06284429503103944	0.11153843135146727
23955	ENSG00000260443	-1.860339	-14.787639	0.06284311299846015	0.11153843135146727
23956	WDR59	-1.860438	-0.15252553	0.06316315703432471	0.11202678447235839
23957	TMEM203	-1.8606215	-1.5487416	0.0631037359122007	0.1119377019434069
23958	GUK1	-1.8606887	-0.33289167	0.06312650959430538	0.1119691127794122
23959	OR4F17	-1.8607612	-15.573437	0.06278345834819427	0.11143857904360564
23960	ENSG00000248667	-1.8607752	-14.97729	0.062781468629268	0.11143857904360564
23961	ENSG00000253342	-1.8607757	-15.682568	0.06278140105230445	0.11143857904360564
23962	ENSG00000235756	-1.8608749	-15.321476	0.06276739101123952	0.11142224355576649
23963	MIR5001	-1.8609067	-15.416924	0.0627628914388272	0.11141831755934699
23964	RPL21P33	-1.8609853	-15.119406	0.06275180371235936	0.11140512424388499
23965	SPRYD3	-1.8609897	-0.5947229	0.06307932656409845	0.11189847898216766
23966	SNORA40C	-1.8611046	-15.29982	0.06273495160546826	0.11138089880356897
23967	FAM230A	-1.861107	-15.513631	0.06273461406147586	0.11138089880356897
23968	SOD1P1	-1.8612213	-14.519257	0.06271847608477045	0.1113597676879043
23969	TRMT6	-1.8612947	-0.5303129	0.06303641439600746	0.1118264292104758
23970	CICP5	-1.8613456	-15.785778	0.06270093157869719	0.11133267578281178
23971	IGLV3-30	-1.8614068	-14.90753	0.06269229774333508	0.1113214043939811
23972	CALN1	-1.8614321	-0.32084832	0.06302112767362365	0.11181153000036886
23973	ENSG00000280334	-1.861717	-1.5502065	0.06294767334634827	0.11168934622970442
23974	OR1N1	-1.8617884	-14.945116	0.06263846609266742	0.11124204156597929
23975	LINC02436	-1.8619682	-1.0327406	0.06292924523172887	0.11166478590200889
23976	LINC02114	-1.8625228	-15.706747	0.06253496757526998	0.11107038627837543
23977	NIFKP2	-1.8625534	-16.079134	0.06253067586301396	0.11106681450111441
23978	RN7SL320P	-1.86266	-14.323003	0.06251565712161691	0.11104823893884737
23979	PRELID1P3	-1.8626641	-15.286241	0.06251507312498217	0.11104823893884737
23980	Metazoa_SRP-21	-1.862726	-15.145836	0.0625063701619094	0.11104271328138132
23981	ENSG00000261044	-1.8627688	-15.552765	0.0625003529792913	0.11103725472932499
23982	SLC25A5P8	-1.8627986	-15.0327	0.0624961495575104	0.1110338376925079
23983	RPL7L1P9	-1.8629183	-1.5711416	0.06275317185785882	0.11140512424388499
23984	RN7SL798P	-1.8629227	-15.406089	0.0624786809960398	0.11100685202470524
23985	HMGA1P1	-1.8629537	-14.609994	0.06247433090412629	0.11100317302864646
23986	RNU4-31P	-1.8631461	-14.963624	0.06244725731133419	0.11095911761766529
23987	IGFL1	-1.8634628	-15.653394	0.062402719874354896	0.11088402730939702
23988	ENSG00000253100	-1.8637348	-1.021389	0.06269073206043148	0.1113214043939811
23989	ENSG00000259017	-1.863778	-15.285383	0.062358429964660546	0.11080937137088266
23990	ENSG00000228650	-1.8638589	-15.175476	0.062347049618481344	0.11079723469404097
23991	PGBD4P6	-1.8638688	-14.794605	0.06234567037414015	0.11079723469404097
23992	ENSG00000279073	-1.8639357	-1.1150674	0.06265825662467757	0.11127313037373453
23993	PPP1R2P6	-1.8639538	-15.909042	0.06233372295699605	0.11078163718695645
23994	GAPDHP77	-1.8642261	-15.548921	0.062295489991162856	0.11071772889013318
23995	OR7A5	-1.8642491	-15.138946	0.0622922648773526	0.11071603762901262
23996	ENSG00000287163	-1.8645271	-14.673041	0.062253258420589	0.11066191100030509
23997	OR11H5P	-1.8645658	-14.547994	0.06224781748930726	0.11065723209806107
23998	ENSG00000251545	-1.864574	-15.420078	0.06224668467453474	0.11065723209806107
23999	CFL1P2	-1.8645847	-15.777858	0.06224516730911836	0.11065723209806107
24000	USP30	-1.8645928	-0.2927705	0.06257615581363352	0.1111354352958543
24001	TUFM	-1.8646308	-0.52914935	0.06257086807686218	0.11113009714457256
24002	LINC00265-2P	-1.8646435	-14.96303	0.062236932483474394	0.11064999956482918
24003	WARS2P1	-1.8647048	-14.787054	0.0622283146581133	0.11063871731364737
24004	CTRB2	-1.8649131	-14.404297	0.06219911987305071	0.11059084813530336
24005	ENSG00000276631	-1.8649571	-15.285443	0.06219295948705349	0.1105839324193271
24006	ENSG00000236905	-1.864985	-15.796132	0.062189036566164015	0.11058099473104228
24007	FAM197Y4-1	-1.8652438	-14.541541	0.06215277955648934	0.11052056009793026
24008	MTND1P9	-1.8652779	-14.61851	0.06214799496779889	0.11051608760057952
24009	OR7E25P	-1.8653209	-15.601814	0.062141963934165406	0.11050939817652597
24010	OR1L3	-1.8655365	-14.195299	0.062111780345238024	0.11045975529534387
24011	RAD1P1	-1.8659307	-15.556428	0.06205660318202205	0.11036968926474963
24012	FDPSP6	-1.8660537	-15.325594	0.062039387393433856	0.11034713054842916
24013	ENSG00000262049	-1.8661346	-1.0849143	0.062350778409626766	0.11079981780002934
24014	LINC02322	-1.8661379	-15.058672	0.06202761737794022	0.11033022540254704
24015	OR5B19P	-1.866151	-15.15299	0.06202577071226956	0.11033022540254704
24016	TRBV7-1	-1.8661944	-14.818443	0.06201969916501666	0.11032823050001758
24017	RN7SL466P	-1.8664918	-15.209226	0.06197812788274976	0.11026636240077993
24018	TGIF2	-1.8667213	-0.252351	0.06227857691960945	0.11069574928210604
24019	NEIL1	-1.8667288	-0.41732255	0.06227622527474076	0.11069560968096236
24020	LINC02901	-1.8668138	-0.8443271	0.06225499432757727	0.11066191100030509
24021	LRRC2-AS1	-1.8668146	-14.948615	0.06193300864686315	0.11019414158147395
24022	ENSG00000287471	-1.8670875	-15.0369625	0.06189490157898636	0.11013841184980004
24023	MIR655	-1.8671932	-14.68103	0.061880138128075635	0.11011616482354115
24024	ENSG00000271537	-1.867297	-14.732959	0.06186563737334092	0.11009438365821143
24025	HNRNPA1P18	-1.8676791	-15.336568	0.06181233703994868	0.11000355171654073
24026	MTCO2P31	-1.8677489	-15.028208	0.0618026132868111	0.10999026648544119
24027	ATG2A	-1.8680499	-0.31171393	0.06209147571844201	0.11042767820234786
24028	LCE2C	-1.8682214	-15.324919	0.06173674824874631	0.10988509379449735
24029	RNU6-696P	-1.8682569	-15.400138	0.06173178816192642	0.10988028143972707
24030	LSM3P4	-1.8683075	-14.772691	0.06172474798048806	0.10987176610694523
24031	PMS2CL	-1.868513	-0.48232177	0.06202480587708837	0.11033022540254704
24032	ENSG00000237639	-1.8685819	-15.405113	0.06168652563353739	0.10980774300186437
24033	BCL10	-1.8685858	-0.39207107	0.06201734248588759	0.1103280683998595
24034	FEN1P1	-1.8687109	-15.682874	0.06166857246515134	0.10977979755475728
24035	MIR3619	-1.8687313	-15.442279	0.0616657361916862	0.10977876150841655
24036	RSAD1	-1.8687559	-0.4257042	0.06199150958243557	0.11028614085578664
24037	ENSG00000238232	-1.8687614	-14.794379	0.06166153710932234	0.10977876150841655
24038	GSTCD	-1.8691473	-0.25384256	0.06194069232656139	0.11020378630371146
24039	ENSG00000254198	-1.8694788	-15.322462	0.06156175325075642	0.10961368408794647
24040	MTATP6P2	-1.8695078	-15.52856	0.06155772143570606	0.10961051294292347
24041	RPL21P17	-1.8695078	-15.849819	0.061557720810900975	0.10961051294292347
24042	ENSG00000248895	-1.8697194	-15.767221	0.06152831850583322	0.10957419923851598
24043	ENSG00000262332	-1.8697561	-14.844228	0.06152321719121267	0.10957311307382783
24044	OR52B4	-1.8698859	-14.710222	0.06150517263049884	0.10954498196035523
24045	RBPMS2P1	-1.8700771	-14.023748	0.061478619629479744	0.10950169411200777
24046	RPL5P26	-1.8702791	-15.114673	0.061450598842443645	0.10945979232705368
24047	CCDC124	-1.8703434	-0.6376369	0.06177010538732895	0.10993642979870423
24048	RNU6-1167P	-1.8704587	-15.909034	0.061425655494198685	0.10941936393505332
24049	ENSG00000288916	-1.8705341	-15.677094	0.06141520637774892	0.10940875476235064
24050	ZFHX2-AS1	-1.870572	-0.32668507	0.061739571028377904	0.10988610174847219
24051	GGCTP2	-1.8706567	-14.825446	0.06139818564094527	0.10938243440068604
24052	VN1R90P	-1.8709245	-15.341667	0.06136106050158514	0.10932029429670714
24053	ENSG00000261447	-1.8715662	-14.281871	0.061272162093931444	0.10918588076881856
24054	ENSG00000227747	-1.8715955	-14.691699	0.06126809685903726	0.10918334169204118
24055	ENSG00000261060	-1.8716522	-16.061247	0.061260251601907234	0.10917664162889948
24056	KLRC1	-1.8716942	-1.108468	0.061567094939690696	0.10961517948863182
24057	RNU6-1323P	-1.8717489	-14.569733	0.06124685378365114	0.10916075414691809
24058	LPIN1	-1.8718339	-0.21107206	0.06156563474846309	0.10961517948863182
24059	PDK1P2	-1.8719085	-14.838015	0.061224774240298444	0.10912539550377182
24060	RNU6-44P	-1.8720089	-0.9214852	0.061539759690458606	0.10958654395019393
24061	KRBA2	-1.8720713	-0.3483534	0.06153321476306391	0.10957889609199467
24062	ENSG00000248943	-1.8722657	-15.187244	0.061175365591704375	0.109053296492599
24063	ENSG00000242775	-1.8722817	-15.135284	0.06117315532222343	0.109053296492599
24064	ACTL7A	-1.8722897	-14.55162	0.061172059598930795	0.109053296492599
24065	KRTAP15-1	-1.8723638	-15.655855	0.06116180955640024	0.10904509781714795
24066	ITCH	-1.8725162	-0.112322524	0.061473706431492435	0.1094969479078573
24067	Y_RNA-126	-1.8727612	-14.648817	0.06110687729441996	0.10896311645857426
24068	LELP1	-1.8733487	-16.07952	0.06102575646048936	0.10883042033591794
24069	ENSG00000243771	-1.8734002	-14.876307	0.061018656063391706	0.10882813868829355
24070	ENSG00000233778	-1.8735316	-15.827644	0.06100053060862389	0.10880137126245344
24071	ENSG00000227757	-1.8735529	-0.81600916	0.06132201062891558	0.10926271536376024
24072	OSTF1P1	-1.8736548	-15.301262	0.06098353080671407	0.10877503418157504
24073	UGP2	-1.8738531	-0.22018966	0.061287488939296246	0.10920919669090887
24074	DSN1	-1.8739583	-0.3887364	0.06126849518293173	0.10918334169204118
24075	LINC01115-1	-1.8740009	-15.2747	0.06093580544147374	0.10869787008750507
24076	TMPRSS9	-1.8741045	-0.6058528	0.06125122634742805	0.10916455206657338
24077	ENSG00000259002	-1.8741083	-14.782626	0.06092100291490078	0.10867544598519499
24078	RPL7L1P13	-1.8742087	-14.446813	0.06090717564337453	0.1086547600366713
24079	ENSG00000223886	-1.8742528	-15.559686	0.06090109789823097	0.10865094114757443
24080	LINC01016	-1.8744521	-1.5580862	0.06116902673275733	0.109053296492599
24081	ENSG00000258323	-1.8744924	-1.5740422	0.06114387873579189	0.109017120297133
24082	ENSG00000256627	-1.8747643	-14.917733	0.06083066482491717	0.10853019657973315
24083	ENSG00000279009	-1.8747674	-15.031693	0.06083023742111556	0.10853019657973315
24084	Metazoa_SRP-16	-1.8749275	-15.558178	0.06080819825675501	0.10849806319230043
24085	OR13C4	-1.8749293	-14.531884	0.06080795891642675	0.10849806319230043
24086	PPIAP79	-1.8749398	-14.770981	0.06080651264712893	0.10849806319230043
24087	Y_RNA-576	-1.8750916	-14.408155	0.06078564266837398	0.10847371566068659
24088	ENSG00000261671	-1.8755178	-15.300307	0.06072702646740167	0.10837705628722566
24089	HAGHL	-1.875536	-1.2309248	0.06104983355555672	0.1088654981627442
24090	RPL12P6	-1.875603	-14.566585	0.0607153303320956	0.10836809692539187
24091	ENSG00000239137	-1.8757107	-14.314873	0.060700522194145075	0.10834563756956628
24092	ZFAND5	-1.8757776	-0.2075285	0.061022242289673984	0.10882813868829355
24093	DYNLT3P2	-1.8758829	-15.191429	0.06067686302538993	0.108307377597333
24094	LINC01326	-1.8759066	-15.978722	0.06067360323146624	0.10830552876235999
24095	GARIN2	-1.8761088	-0.911198	0.060968614079496865	0.10875241084368112
24096	NRBP2	-1.876628	-0.29671064	0.06090280382162182	0.10865094114757443
24097	LLPHP1	-1.8767487	-14.62308	0.06055805016648712	0.10811907636778081
24098	NDUFA5P11	-1.8769451	-15.1209	0.06053111242117979	0.10808497161745642
24099	U3-23	-1.8769568	-15.038877	0.06052951566640698	0.10808497161745642
24100	OR2G1P	-1.8772228	-14.568531	0.06049307066423212	0.10803474971419891
24101	RBP4	-1.8772846	-1.5440074	0.060800489906268906	0.1084962351577678
24102	TUBA4A	-1.8774062	-0.993814	0.06078560327734672	0.10847371566068659
24103	RPSAP44	-1.8777188	-15.631003	0.06042513239575248	0.10792529240448759
24104	MRPS21P7	-1.8777533	-15.0187645	0.06042042198394964	0.10792083735968235
24105	ENSG00000285763	-1.8778924	-0.7857965	0.06072268367324801	0.10837327748735
24106	ENSG00000277743	-1.8780537	-15.190341	0.060379323370402804	0.10785413327406201
24107	PRAMEF25	-1.8781201	-14.776651	0.060370245400742824	0.10784308024376854
24108	TRGVB	-1.8781865	-15.717639	0.0603611611512931	0.10783080798773555
24109	ENSG00000259352	-1.8782482	-14.646097	0.060352710377202495	0.10781966653028384
24110	IGHV7-4-1	-1.8783885	-15.535798	0.06033352595610046	0.10778934797161127
24111	CFAP70	-1.8784889	-0.336615	0.06064953785183022	0.10826653938080748
24112	SMARCAD1-DT	-1.8787148	-0.8432249	0.06061170418580678	0.10820296823345497
24113	BTF3P2	-1.8787664	-14.189352	0.060281894025955185	0.10770500716451298
24114	ZC3H7B	-1.8788675	-0.1791132	0.060598990554729795	0.10818423792192358
24115	PIGBOS1	-1.8790492	-0.74481386	0.060565580228171344	0.10812855614442528
24116	ENSG00000226994	-1.8792803	-0.63197917	0.06053964827953896	0.10809414797671732
24117	TMPRSS13	-1.8793577	-1.245437	0.06052410115318103	0.10808223974908727
24118	GAGE12J	-1.8794196	-15.577977	0.0601927237611526	0.10755357972116422
24119	ENSG00000227979	-1.8794812	-15.045764	0.06018431412175936	0.10754249914143167
24120	ENSG00000255011	-1.8795282	-15.841321	0.06017791082333599	0.10753500298234317
24121	ENSG00000232451	-1.8795317	-0.63026404	0.06049817457435445	0.10803990265216593
24122	CTSL	-1.8796767	-0.59219235	0.06048077961885122	0.10801676040190768
24123	ENSG00000277797	-1.8797479	-15.346468	0.06014793700995405	0.10749327448753138
24124	EPOR	-1.8799171	-0.71860147	0.06044507075627324	0.10795694475496935
24125	HMGN2P36	-1.8799427	-15.884949	0.060121384863302874	0.10744976512305943
24126	RPL15P21	-1.8799454	-16.040258	0.060121003845113624	0.10744976512305943
24127	RPS3AP36	-1.8800364	-15.397012	0.06010860938087716	0.10743561037597235
24128	CDKN2AIPNLP2	-1.8801264	-15.950489	0.060096354099695735	0.10742079914649033
24129	SIGLEC17P	-1.880162	-14.643899	0.060091485788474	0.10741603989748218
24130	ENSG00000261346	-1.8803812	-1.0153432	0.06038086236499964	0.10785413327406201
24131	FAF2	-1.8808377	-0.18500075	0.0603303923617275	0.10778770397444347
24132	ENSG00000229732	-1.880917	-15.524484	0.05998870598491163	0.1072473910325741
24133	ENSG00000213247	-1.8809938	-14.922967	0.059978244765709954	0.1072332977311309
24134	IFNL2	-1.8810416	-14.7827635	0.05997173951157012	0.10722954070841687
24135	LLPHP2	-1.881138	-15.501472	0.05995864025000316	0.10721399217502584
24136	IGKV1D-43	-1.8811985	-15.078272	0.05995040310182758	0.10720713609917741
24137	ENSG00000250728	-1.8816162	-15.425207	0.05989362178565385	0.10711739666230016
24138	ENSG00000260945	-1.8816662	-15.272194	0.059886836461111155	0.10710919501921519
24139	OR5B1P	-1.8818129	-14.880723	0.059866904287629134	0.10707747842211641
24140	ABCB7	-1.881977	-0.21294066	0.06017499326897641	0.10753373535696352
24141	AHCYP5	-1.8819771	-15.529432	0.05984460593908323	0.10704545895395684
24142	ADGB	-1.8820267	-0.7462759	0.060164224784413536	0.10751843737803195
24143	ENSG00000223800	-1.8821079	-15.6684475	0.059826850867146036	0.10701763089657206
24144	Y_RNA-297	-1.8821528	-14.781727	0.05982076227681624	0.1070106704388347
24145	RFC3P1	-1.882252	-15.073158	0.05980729976537147	0.10699051810939901
24146	KIF19BP	-1.8823684	-1.5449005	0.060109052534061826	0.10743561037597235
24147	NACAP2	-1.8825713	-15.258741	0.05976396339669685	0.1069326336294354
24148	ENSG00000228525	-1.8826591	-15.50114	0.05975207523026766	0.10691771358999262
24149	RPS26P2	-1.8826641	-14.613827	0.05975138705616677	0.10691771358999262
24150	ENSG00000237087	-1.8827986	-14.148872	0.05973316166928871	0.10689323143244117
24151	SNORA22C	-1.8828803	-14.672667	0.059722067911943726	0.10688123417646671
24152	RPL18P13	-1.8828846	-14.535975	0.05972149448457038	0.10688123417646671
24153	RPS26P54	-1.8829582	-14.231883	0.059711516323076544	0.10687020551660044
24154	ENSG00000246225	-1.8830916	-0.520925	0.06002311115604629	0.10729775593117769
24155	MRPS22P1	-1.883101	-15.26707	0.05969216101293556	0.10683949048103264
24156	HNRNPA1P74	-1.8831496	-14.903443	0.05968557881663096	0.10683163587357279
24157	LINC02247	-1.8831942	-15.117347	0.05967952877825734	0.10682473323691745
24158	MIR5087	-1.8832393	-14.702897	0.059673431644422084	0.10681774579011456
24159	DMXL1	-1.8833421	-0.13587946	0.059990532090174506	0.1072473910325741
24160	PLA2G4D	-1.8833671	-1.2491173	0.05995658540095796	0.10721399217502584
24161	ENSG00000270333	-1.8833684	-14.775737	0.05965593784251131	0.10680536204122157
24162	ENSG00000267284	-1.8833852	-0.6125039	0.05997790656531291	0.1072332977311309
24163	ARHGAP19	-1.8834696	-0.25948095	0.059971279380931386	0.10722954070841687
24164	SPATA31D4	-1.8835802	-15.077763	0.05962726299884254	0.10676038917820094
24165	ENSG00000279087	-1.8836566	-15.6062	0.05961691973472546	0.10674797798439756
24166	OR7E121P	-1.8838165	-16.033928	0.05959528836335749	0.10671709331563828
24167	ENSG00000257855	-1.8839767	-14.528112	0.059573608516262914	0.10669004072980919
24168	DISP3	-1.8842367	-0.71605766	0.05985962959844424	0.10706839940443098
24169	OR5AC4P	-1.884297	-15.594374	0.05953028694229719	0.10662421985052738
24170	RPL7P34	-1.8843426	-14.859206	0.059524133805955545	0.1066171203502436
24171	IGHV1OR21-1	-1.884599	-14.744522	0.05948947656089225	0.10655896309126901
24172	ENSG00000289225	-1.8847474	-15.79139	0.05946942280478102	0.1065269606322087
24173	ENSG00000260643	-1.8847901	-1.0682963	0.059776715002232104	0.10694366154220054
24174	OR2A13P	-1.8848362	-15.00529	0.05945743346734911	0.10650940205970082
24175	JADE1	-1.88487	-0.2958373	0.059783244722285675	0.10695141440380104
24176	TXNDC9	-1.8849016	-0.50575787	0.05977625983217784	0.10694366154220054
24177	ALMS1	-1.884941	-0.14538988	0.0597736710270739	0.10694366154220054
24178	POTEB2	-1.8849645	-14.362336	0.05944011128685901	0.10648228882605432
24179	SLC38A9	-1.8850855	-0.20975843	0.05975342915654112	0.10691771358999262
24180	PPP1R2C	-1.8851205	-14.994006	0.05941904260348654	0.10645237792305892
24181	LINC02434	-1.8851432	-15.646027	0.059415992586338395	0.10645082988004514
24182	ENSG00000286572	-1.8851895	-1.3935893	0.05972447752301436	0.10688161863941473
24183	ENSG00000290620	-1.8851918	-15.634683	0.059409418850162134	0.10644296832837365
24184	ENSG00000213169	-1.8853389	-14.845129	0.05938957045996113	0.10641523667154268
24185	RN7SL330P	-1.8853829	-14.972875	0.059383638891946165	0.10640852363248315
24186	KRT7-AS	-1.8854436	-15.04364	0.05937545117417231	0.1064016824757992
24187	RN7SL193P	-1.8855308	-15.02178	0.05936367439989166	0.10638449311569603
24188	ODC1-DT	-1.8856406	-1.1328546	0.05967217259741681	0.10681774579011456
24189	DPPA2P2	-1.8856838	-15.346176	0.05934305837633861	0.10635928956648404
24190	COL6A4P1	-1.8857021	-1.2588834	0.0596282357644644	0.10676038917820094
24191	FITM2	-1.8857242	-0.5628275	0.05966212706081051	0.10680536204122157
24192	CCDC107	-1.8857467	-0.6140913	0.05965777537933789	0.10680536204122157
24193	RAD23A	-1.8857585	-0.36618814	0.059660581952825247	0.10680536204122157
24194	ENSG00000223469	-1.8860754	-15.63244	0.05929027684874511	0.10627251286319664
24195	ENSG00000244527	-1.8861363	-14.81874	0.05928205960155335	0.10626169532083499
24196	LINC01299	-1.8861427	-1.2479712	0.059589021687612743	0.10670979547486083
24197	PAQR9-AS1	-1.8864484	-15.641225	0.05924002385739352	0.10619416483130935
24198	ATP6V0CP3	-1.8865173	-16.033562	0.05923075839223352	0.10618146409663123
24199	ENSG00000279918	-1.8865759	-14.050835	0.05922286337488498	0.10617121928398426
24200	ENSG00000281133	-1.8867314	-14.607018	0.05920193941728088	0.10613769372126106
24201	DAZ4	-1.8867506	-15.068996	0.05919934607738943	0.10613769372126106
24202	POLR2DP1	-1.8867561	-14.954539	0.05919862007489793	0.10613769372126106
24203	KRTAP2-3	-1.8871762	-15.059202	0.05914210041458883	0.10607329132254151
24204	ZNF212	-1.8875158	-0.34336507	0.05942424276216796	0.10645777780348215
24205	DEFB109D	-1.8875854	-15.49076	0.05908709973633115	0.10599371870171814
24206	IGKV1-5	-1.887759	-15.748734	0.05906378162013062	0.1059601413644178
24207	GIP	-1.887802	-1.2570568	0.059349189308461926	0.10636636320268948
24208	GALNT17	-1.8878254	-0.22698514	0.05938025705689583	0.1064063790902529
24209	MECOM-AS1	-1.8879063	-0.9831282	0.05935564779751384	0.10637402334829901
24210	RPL23AP72	-1.8881338	-1.6217349	0.05924396934801836	0.10619732835093304
24211	CICP11	-1.8881917	-14.655215	0.0590056925819642	0.10585982969925185
24212	MTATP6P17	-1.888347	-14.385425	0.05898484638985204	0.10582632905327394
24213	HDAC5	-1.8883808	-0.24514486	0.05930871517004838	0.10630164929521592
24214	ENSG00000264131	-1.8887385	-15.05303	0.05893234331007002	0.1057360273566351
24215	EPGN	-1.8889132	-1.5654926	0.05920198313176339	0.10613769372126106
24216	ENSG00000280404	-1.88895	-15.219863	0.0589040021633064	0.10569296600400499
24217	HMGN1P11	-1.8889548	-15.298691	0.05890334898025831	0.10569296600400499
24218	ENSG00000230936	-1.8890496	-14.00622	0.05889064429120748	0.10568067935634821
24219	ENSG00000285899	-1.889141	-0.9469688	0.05919893113466813	0.10613769372126106
24220	ENSG00000288698	-1.8891451	-0.8342588	0.05919246975615391	0.10613769372126106
24221	ENSG00000289831	-1.8892056	-15.67731	0.05886974784073328	0.10564707327343859
24222	MINDY2	-1.8893688	-0.20113143	0.059176469343905726	0.1061153921312929
24223	CTSZ	-1.8894103	-0.36714554	0.05916945039188958	0.10611062033453282
24224	RPS18P13	-1.8895524	-15.461119	0.058823315338571644	0.1055744341657173
24225	DCTN6-DT	-1.8896754	-1.5529176	0.059117226426508115	0.10603648959550985
24226	LINC02987	-1.8897685	-0.3653812	0.05912182727458446	0.10604083623504526
24227	RPL23AP35	-1.8899326	-1.5583905	0.059075264965276424	0.1059768383289999
24228	ENSG00000240459	-1.890009	-14.636688	0.05876220514993073	0.10547351245406829
24229	ENSG00000223999	-1.890021	-14.592118	0.05876062314224493	0.10547351245406829
24230	ENSG00000271587	-1.8900392	-14.926704	0.0587581726021252	0.10547351245406829
24231	ENSG00000271671	-1.8900506	-14.738013	0.05875665393251716	0.10547351245406829
24232	PHKG1P3	-1.8900509	-15.109218	0.05875662273236118	0.10547351245406829
24233	ENSG00000228844	-1.8900795	-14.884725	0.05875278267850068	0.10547351245406829
24234	SDHDP3	-1.8902115	-14.89663	0.058735144413486776	0.10544826037411903
24235	RNU6-98P	-1.89089	-15.587128	0.058644494425557844	0.10530684916577479
24236	ZNF737	-1.8913839	-0.36757335	0.05890713464518908	0.10569469227189189
24237	Metazoa_SRP-130	-1.8914427	-15.19626	0.058570735298758586	0.10518411577899273
24238	RN7SL525P	-1.8914942	-15.393668	0.05856386758183924	0.10517566099352438
24239	ENSG00000255996	-1.8914987	-14.8337755	0.05856326214661274	0.10517566099352438
24240	FAM207BP	-1.8915552	-15.339653	0.05855572694696847	0.1051726769764862
24241	PTTG1IP2	-1.8916137	-13.911211	0.05854792502921605	0.10516254252997799
24242	ENSG00000230686	-1.8917296	-15.23061	0.058532471189717404	0.10514254083352484
24243	ENSG00000248613	-1.8917661	-15.768849	0.05852760596923579	0.10513767957098544
24244	ENSG00000286576	-1.8917855	-14.828723	0.058525018120587136	0.10513690912042026
24245	CCNYL2	-1.8919355	-1.551463	0.058818514408264036	0.10557069197455557
24246	TPM3P3	-1.8919356	-14.289699	0.05850502798262915	0.10511263061051743
24247	OR10C1	-1.8922366	-15.183244	0.058464915260478985	0.10505218963009393
24248	DUX4L4	-1.8923265	-14.923817	0.05845294429624332	0.10503843104569952
24249	ENSG00000231080	-1.892333	-15.142646	0.05845207697125633	0.10503843104569952
24250	ENSG00000254583	-1.8924124	-15.668769	0.058441500853985744	0.10502949435684385
24251	ENSG00000217786	-1.8926264	-15.799755	0.05841302699898494	0.10498219622071778
24252	CICP8	-1.8927616	-15.24719	0.05839503860806355	0.10495761386784819
24253	PSMD4	-1.8927844	-0.37659186	0.05871906481960681	0.10542327896273457
24254	ENSG00000259504	-1.8928189	-1.5520424	0.05870051445818994	0.10539774548650298
24255	HMGB3P12	-1.8930452	-15.572607	0.05835730850281861	0.10489367030119442
24256	ENSG00000225191	-1.8930819	-15.065942	0.05835242997265879	0.10488877287791738
24257	RNF11P1	-1.8930957	-15.121075	0.05835058860651478	0.10488877287791738
24258	ENSG00000229311	-1.8932899	-15.0252695	0.05832478141189406	0.10485081868343277
24259	Metazoa_SRP-84	-1.8933102	-15.171403	0.05832207681065908	0.10485081868343277
24260	KCTD9P6	-1.8934761	-15.826652	0.058300038680107226	0.10482555322861696
24261	ENSG00000270708	-1.8935326	-15.153841	0.05829252718768786	0.10481591732769721
24262	ENSG00000287819	-1.8936332	-15.162536	0.058279165927286	0.10479963156186896
24263	ENSG00000261482	-1.8937345	-15.549572	0.05826571382355265	0.10478318002065685
24264	OR2G2	-1.8938085	-15.649536	0.05825589402781383	0.10476938944406818
24265	ADAMTS9-AS1	-1.8938786	-0.57242817	0.05856373812495408	0.10517566099352438
24266	SMPD2	-1.8940735	-0.67367053	0.05854559075693015	0.10516222856703863
24267	RN7SL342P	-1.8941858	-15.122832	0.05820580169549453	0.10468316766876659
24268	ENSG00000253859	-1.8942671	-0.85224575	0.05851284837105596	0.10511892463104301
24269	RN7SL229P	-1.8943292	-15.343886	0.05818677639243388	0.10465281565810108
24270	ALG5	-1.8943477	-0.25718927	0.05851226127397998	0.10511892463104301
24271	OCRL	-1.8944044	-0.28594285	0.05850495774877726	0.10511263061051743
24272	ENSG00000271828	-1.8944082	-1.5822995	0.05845145341483723	0.10503843104569952
24273	ENSG00000234638	-1.8944608	-1.3803778	0.05847579297297146	0.10506785839935669
24274	OR8U3	-1.8944925	-15.622744	0.058165112163344065	0.10462157908438093
24275	ENSG00000227413	-1.8948158	-15.0197735	0.05812226227205353	0.10454836656907114
24276	RNU6-606P	-1.894822	-14.364238	0.05812143483571966	0.10454836656907114
24277	LINC01855	-1.8948942	-15.319679	0.05811185754746761	0.1045373735305891
24278	IFNA12P	-1.8949715	-14.61097	0.05810162790199765	0.10452283249248179
24279	TBC1D3P4	-1.8949742	-15.497375	0.05810126479014566	0.10452283249248179
24280	ENSG00000275278	-1.8950264	-16.062607	0.05809434162999643	0.10451744675253312
24281	KCNJ13	-1.8951006	-0.6614696	0.05840591764640606	0.1049732931369139
24282	RPL12P34	-1.8951554	-15.017026	0.05807725454814541	0.1044944262907554
24283	ENSG00000213209	-1.8953145	-14.266541	0.05805620397306471	0.10446041090265307
24284	ENSG00000186148	-1.8955253	-14.244639	0.058028288091606546	0.10442175646607994
24285	MTND6P12	-1.8955294	-15.302826	0.05802774495058416	0.10442175646607994
24286	SLC35B4	-1.895731	-0.36453918	0.05832738787345021	0.10485149998749643
24287	Y_RNA-329	-1.8957417	-14.178509	0.05799965009462882	0.10437793644893696
24288	ENOPH1	-1.8957546	-0.3802674	0.05832485579111073	0.10485081868343277
24289	RN7SL190P	-1.8957629	-15.209264	0.057996853267008826	0.10437676042709619
24290	NPIPB8	-1.8960394	-0.7809479	0.05828345982220513	0.10480348299319643
24291	MAP1S	-1.8961459	-0.5077791	0.05827095006765301	0.10478872697173436
24292	ENSG00000250214	-1.8962449	-14.132936	0.057933117271308586	0.10427361564452195
24293	ENSG00000218986	-1.8962655	-14.532542	0.057930382433049765	0.10427254717148983
24294	ENSG00000277770	-1.8964453	-14.769732	0.057906625928877895	0.10423749194117087
24295	ENSG00000275547	-1.8965254	-15.2461195	0.057896054710490905	0.10422231525548892
24296	MTND5P27	-1.8965638	-15.787147	0.05789098127763595	0.10421703472175946
24297	ENSG00000270982	-1.8968005	-15.060072	0.05785971522480117	0.10416459933520766
24298	Y_RNA-381	-1.8968526	-14.718793	0.057852830239473824	0.10415605482649623
24299	KRTCAP2P1	-1.8969944	-14.805616	0.057834131618317616	0.10412624007500855
24300	C1DP5	-1.8970262	-14.209034	0.05782992323512317	0.10412624007500855
24301	ENSG00000273825	-1.8972721	-15.029693	0.057797478117559295	0.10408333663815186
24302	RNU6-1136P	-1.8972999	-14.511866	0.057793817955017375	0.10408059416343464
24303	RPL7AP3	-1.8974608	-15.372312	0.05777258358689305	0.10404620101754875
24304	RNF103-CHMP3	-1.897789	-0.4272111	0.05805288752682036	0.10445830316217478
24305	OR4C3	-1.8978397	-15.685143	0.057722643656544226	0.1039695860048473
24306	ENSG00000279994	-1.8978685	-15.830381	0.05771884125498608	0.10396863811486268
24307	B3GAT1	-1.898404	-0.7570529	0.057967840702621905	0.10432840219292931
24308	RPL35AP34	-1.8984854	-14.912049	0.057637601219204956	0.10384150588874742
24309	CBLL2	-1.8986292	-14.915031	0.05761868251344465	0.10381126201634273
24310	NOS2P2	-1.8986459	-15.493573	0.05761648591574305	0.10381114515039423
24311	RPL29P28	-1.8987404	-14.1174345	0.05760405846106748	0.1037925940332654
24312	MMUT	-1.8987622	-0.35912833	0.05792729826527543	0.10427084981601178
24313	IGLV3-9	-1.898863	-14.253803	0.057587937025297645	0.10376738537918836
24314	RNU6-91P	-1.8991802	-15.191033	0.05754623050092299	0.10371142196565442
24315	ZP3P1	-1.899236	-14.677112	0.05753888670490906	0.10370202460235609
24316	RNU6-80P	-1.8992902	-16.067114	0.05753177039163514	0.10369303654953359
24317	SOWAHCP5	-1.8993056	-15.4715805	0.057529740910593465	0.10369303654953359
24318	ENSG00000262011	-1.8993294	-15.200578	0.057526614585202994	0.10369141936818357
24319	CYP4A43P	-1.899373	-14.781675	0.05752087607475998	0.10368875154871966
24320	KRT18P4	-1.8993946	-1.0333763	0.057833700587771056	0.10412624007500855
24321	ASB1	-1.8994479	-0.43720463	0.0578334839053921	0.10412624007500855
24322	ENSG00000196826	-1.8995245	-0.2046317	0.057827934367872084	0.10412624007500855
24323	ENSG00000233850	-1.8995352	-16.305504	0.057499586052693924	0.10365804766571979
24324	KRT18P36	-1.8995533	-14.475929	0.05749720329540636	0.10365758944468012
24325	RN7SL299P	-1.8996588	-14.78336	0.05748334604438395	0.10363644388098958
24326	RPSAP37	-1.8997912	-16.083805	0.05746594679201873	0.10360891065819061
24327	ENSG00000285677	-1.9000298	-0.747024	0.05774995990990044	0.10400930314332378
24328	ENSG00000220154	-1.9001058	-14.996391	0.057424667891156425	0.10354215332359062
24329	ENSG00000289469	-1.9002696	-0.59916735	0.05772747296728152	0.1039726488113276
24330	IGLV4-60	-1.9003004	-15.304354	0.05739913898877463	0.10349995447385295
24331	RBBP5	-1.900307	-0.3251439	0.05772363745560509	0.1039695860048473
24332	MIR212	-1.9003077	-14.598755	0.05739819158533208	0.10349995447385295
24333	ENSG00000255835	-1.9003419	-0.80245006	0.05771207673701656	0.10396029862170719
24334	ENSG00000229886	-1.9003946	-1.5713702	0.05767804048578539	0.10390667414829746
24335	MTX1	-1.9004115	-0.76079756	0.057698806728507294	0.10394023933950536
24336	ENSG00000274127	-1.900505	-14.129758	0.05737232329674375	0.10345926309590177
24337	ENSG00000255130	-1.9005497	-1.5737993	0.05765460455092456	0.10386829685993579
24338	ENSG00000259734	-1.9010595	-15.278974	0.057299646726767704	0.10333585884161514
24339	RPL7L1P4	-1.9012136	-15.441477	0.05727945605584524	0.10330709792257885
24340	LINC00557	-1.9012246	-15.596167	0.0572780241800765	0.10330709792257885
24341	ENSG00000271350	-1.9012611	-15.45554	0.05727324646490493	0.10330355036660395
24342	ENSG00000259560	-1.9013265	-0.54719174	0.057585923788323265	0.10376738537918836
24343	TUBAP12	-1.9013844	-14.815173	0.05725711842216304	0.10327828553679888
24344	RPS3AP42	-1.901418	-15.458417	0.05725271965146128	0.10327417644874844
24345	MROH5	-1.9014201	-0.9725412	0.05756515712347766	0.10373785373937441
24346	DPM2	-1.9014289	-0.6224154	0.05757275429240225	0.10374770531865768
24347	PYCR3	-1.9015023	-1.0880123	0.0575589205676657	0.10373045347510118
24348	ENSG00000282300	-1.9015946	-15.756266	0.057229593718388955	0.10323925775008949
24349	ENSG00000250020	-1.9017144	-15.009705	0.057213924822462806	0.10321566685205208
24350	RPL26P29	-1.9017859	-14.976782	0.05720459156677737	0.10320265254395303
24351	NHIP	-1.901817	-1.2533703	0.057514356168612585	0.10368083648105039
24352	ENSG00000243176	-1.9018182	-0.31018278	0.057526134734875216	0.10369141936818357
24353	ENSG00000270620	-1.9018688	-15.268953	0.05719373458639362	0.10319071123293679
24354	RPL21P67	-1.9018838	-15.230152	0.05719176665519625	0.10319071123293679
24355	ENSG00000257777	-1.9020427	-14.402676	0.05717098896428812	0.10316496166980038
24356	OR11G1P	-1.9021193	-15.816443	0.057160992274218406	0.10315074489623834
24357	TUFMP1	-1.9023086	-15.293664	0.057136254399232554	0.10311756723617933
24358	ENSG00000235774	-1.9023128	-1.2751955	0.057430360333979545	0.10354858334422362
24359	ENSG00000284727	-1.9023336	-15.475621	0.057132979435345795	0.10311547819073714
24360	Y_RNA-190	-1.9023417	-14.562564	0.05713192572545016	0.10311547819073714
24361	ENSG00000276563	-1.9029728	-14.102365	0.05704951230292695	0.10298773539916728
24362	RNA5SP107	-1.9029804	-14.238431	0.057048521754167816	0.10298773539916728
24363	ENSG00000282925	-1.902998	-15.643556	0.05704622828673369	0.10298773539916728
24364	LINC02204	-1.9030856	-1.2733756	0.05734770829979223	0.10341870459129321
24365	ENSG00000256004	-1.9031614	-14.687413	0.05702491748356179	0.10295860268480245
24366	MIR544A	-1.9032272	-14.205765	0.05701633409024175	0.10295073924829785
24367	BOP1	-1.9035494	-0.498785	0.057294428352030066	0.10333027449400636
24368	TMEM184CP1	-1.9036123	-15.372808	0.05696611631834768	0.10286769254193472
24369	PDCL3P1	-1.9038666	-14.353333	0.05693296709975056	0.10281164504111145
24370	PRRT4	-1.9039111	-1.5628457	0.05723124157504242	0.10323925775008949
24371	ENSG00000275965	-1.9040606	-14.455737	0.056907709432280816	0.10277263347734165
24372	KU-MEL-3	-1.9040655	-15.252221	0.05690707411089475	0.10277263347734165
24373	ENSG00000223565	-1.904074	-14.982173	0.056905966832978994	0.10277263347734165
24374	ENSG00000289639	-1.9041743	-15.775879	0.05689291093269374	0.10275836275500036
24375	TDGF1P1	-1.9042435	-14.957599	0.056883909649789496	0.10274591566060046
24376	ENSG00000287912	-1.9042976	-0.61903125	0.057196666151732196	0.10319217724722342
24377	ENSG00000225007	-1.9043164	-14.932712	0.05687440008929457	0.10273636023400226
24378	LINC01517	-1.9043373	-0.62604266	0.05719289893291417	0.10319071123293679
24379	RAC1P6	-1.9043881	-14.485139	0.05686508115292592	0.1027233371164473
24380	IGLV2-8	-1.9045048	-14.723006	0.05684989432930038	0.1026997126552758
24381	RPL22P21	-1.9045264	-14.354315	0.05684708003005365	0.10269843831813151
24382	ENSG00000241251	-1.904562	-15.46458	0.056842450123457955	0.10269388373630702
24383	ENSG00000289634	-1.9045714	-16.09991	0.05684122813900227	0.10269388373630702
24384	ENSG00000253880	-1.9046389	-0.7080115	0.057154782475180674	0.10314666044139252
24385	RPL10AP3	-1.9048946	-15.242065	0.056799191904727514	0.10262334609788967
24386	RN7SKP205	-1.9049895	-14.423018	0.05678686297977769	0.10260487731482688
24387	RNY3P8	-1.9050503	-14.515391	0.05677895881165126	0.1025944022934137
24388	RNU2-36P	-1.9053068	-15.229843	0.05674561752246853	0.10253796223039602
24389	DRD2	-1.9053693	-0.7618552	0.05705383794181632	0.10298790866967793
24390	INTS14	-1.9054351	-0.31834325	0.05705361098414094	0.10298790866967793
24391	NMBR-AS1	-1.905582	-15.1158085	0.05670988275063999	0.1024847986859638
24392	EIF2A	-1.9056103	-0.25500903	0.057031226791500265	0.10296617663190895
24393	ENSG00000291258	-1.9056343	-0.9358146	0.05702143074247594	0.10295612451511228
24394	RN7SL543P	-1.9057325	-15.063121	0.0566903266897403	0.10245706176051116
24395	DFFB	-1.9059002	-0.3769005	0.0569918480910222	0.10291034218312133
24396	ENSG00000248639	-1.9059863	-14.737369	0.056657390225605495	0.10240133570392429
24397	RPL19P5	-1.9063984	-14.7856865	0.05660395304816959	0.10231614659959774
24398	SP3	-1.906565	-0.16950221	0.0569092536521006	0.10277263347734165
24399	IGHV3-66	-1.9066322	-15.461875	0.056573644699231866	0.102268953916745
24400	ENSG00000259164	-1.90685	-15.380487	0.05654543070769267	0.10222605064204852
24401	OR5M12P	-1.9072318	-15.364076	0.05649598984198131	0.10214374283737909
24402	ENSG00000257183	-1.9072996	-14.355489	0.05648720355121705	0.10213544122590013
24403	MTHFD2P6	-1.9074746	-14.593317	0.05646455912194322	0.10210207939253614
24404	ENSG00000225818	-1.907511	-15.241586	0.05645986269621162	0.10209737815002277
24405	Y_RNA-406	-1.9076253	-14.426732	0.05644507230835632	0.10207442278853043
24406	ETDC	-1.9078254	-14.70447	0.05641919653908825	0.10203651409057508
24407	RPS21P2	-1.9078383	-14.523633	0.05641751585645517	0.10203651409057508
24408	ENSG00000287044	-1.907843	-0.5775012	0.05674289640839145	0.10253684994975126
24409	LYSMD1	-1.9080327	-0.6677663	0.05671536336567343	0.10249089970244785
24410	IFNG-AS1	-1.9080352	-0.55249846	0.05670914538885904	0.1024847986859638
24411	ENSG00000250244	-1.9084456	-1.3170623	0.05665070633498382	0.10239305560260706
24412	ENSG00000266196	-1.9085176	-15.021496	0.056329763891048136	0.10189238696851134
24413	SNTG2	-1.9086986	-0.32714504	0.0566242438308982	0.10234902479686292
24414	NANOGP2	-1.908769	-14.190841	0.056297305300671285	0.10184123973001821
24415	NLK	-1.9089851	-0.16658187	0.05659499746558951	0.10230375599774603
24416	ENSG00000232750	-1.9090525	-14.783254	0.05626073253810467	0.10178642319502997
24417	PDLIM1P1	-1.9090843	-15.861509	0.056256613574948426	0.10178275255880659
24418	ENSG00000251691	-1.9091364	-14.971061	0.0562499051210501	0.10177439641779298
24419	HDGFL3P1	-1.9091699	-14.719281	0.056245575026272865	0.10177034304189031
24420	GNL3L	-1.909361	-0.18198852	0.05654571288646066	0.10222605064204852
24421	ENSG00000287691	-1.9097027	-0.7659897	0.056484781982860006	0.10213485493098606
24422	CAMTA1-AS2	-1.9097033	-1.6168146	0.056420415579709116	0.10203651409057508
24423	SNX11	-1.9097244	-0.5958431	0.05649385371919142	0.10214367299388073
24424	RPS26P58	-1.909942	-15.645309	0.05614608618464902	0.10160920528522197
24425	BNIP3P38	-1.9102495	-15.086059	0.056106502123193555	0.10154511615547179
24426	ENSG00000242411	-1.9102615	-15.592641	0.056104957388311116	0.10154511615547179
24427	S100A16	-1.9102964	-0.6883132	0.05642201428048393	0.10203651409057508
24428	RPL35AP3	-1.9103146	-14.9206915	0.05609812295245313	0.1015374982917139
24429	HNRNPA1P11	-1.9103432	-15.419962	0.05609444715219448	0.10153461891977276
24430	ENSG00000259118	-1.9103459	-0.82949716	0.05640762858038316	0.10202565356587057
24431	CCNG2P1	-1.9103485	-14.373691	0.05609374837023656	0.10153461891977276
24432	ENSG00000261362	-1.9104761	-15.938203	0.0560773435438578	0.10151497995980771
24433	ENSG00000216687	-1.9107296	-15.101764	0.05604473934808562	0.101467273283258
24434	ENSG00000279629	-1.9107748	-15.577771	0.05603892385720356	0.1014605165631148
24435	ENSG00000289379	-1.9108478	-15.260574	0.05602954890610441	0.1014473145683177
24436	ENSG00000251286	-1.9109352	-14.846615	0.05601830874343972	0.10143073430704694
24437	OR9G3P	-1.9110851	-15.338248	0.05599904358076614	0.10139962163665314
24438	PIGFP3	-1.9111068	-15.0228195	0.0559962480571417	0.10139832997012926
24439	ENSG00000287460	-1.9111308	-0.54012793	0.0563099377324693	0.10186030785244937
24440	ENSG00000285655	-1.9113886	-1.5907725	0.05623277755932203	0.1017509679925636
24441	Metazoa_SRP-77	-1.9113973	-15.244277	0.05595893061517766	0.1013420603606516
24442	TPMT	-1.9114155	-0.4429948	0.056279540582510515	0.10181288559333918
24443	ENSG00000287625	-1.9114946	-0.6697515	0.0562662867290856	0.10179269006363811
24444	NPM1P45	-1.9118907	-15.653317	0.055895599353740694	0.10124242718621082
24445	CLASP2	-1.9119513	-0.12557556	0.05621198066162549	0.10171711631464916
24446	ENSG00000275767	-1.9120836	-15.698452	0.05587087166301423	0.10121269653468741
24447	CFHR4	-1.9121339	-1.5920659	0.05613592342362497	0.10159458892833689
24448	ENSG00000232377	-1.9122123	-0.8754276	0.05616565215025249	0.10163706025093812
24449	COX5BP2	-1.9123131	-16.084024	0.055841443778836354	0.10116314977648795
24450	ENSG00000281365	-1.9124285	-14.50322	0.05582665803581087	0.10114280650409886
24451	HAUS4P1	-1.9124935	-14.87367	0.055818323295592026	0.10113255107704221
24452	ENSG00000251099	-1.9125512	-15.710438	0.05581093196381514	0.10112292163462701
24453	ENSG00000257580	-1.9126217	-15.659716	0.05580189191368613	0.10111030407845986
24454	TRAV26-1	-1.9128422	-15.38219	0.055773661443406425	0.10106667280535112
24455	ARMCX6	-1.913196	-0.5419715	0.056047291548124226	0.10146812163316679
24456	OR6K6	-1.9132454	-14.921903	0.05572202731711855	0.10099189721571472
24457	SEPHS1P6	-1.9133601	-15.019793	0.055707359970818604	0.10097273531346955
24458	ENSG00000277435	-1.9134506	-14.204212	0.05569577938418824	0.10095559683061114
24459	TAGLN3	-1.9137713	-0.9663453	0.05597214923361085	0.1013618795511665
24460	MRPL15	-1.9137939	-0.72387195	0.055974037227195565	0.1013618795511665
24461	FNTAP2	-1.913877	-15.634693	0.055641261420206055	0.10086053037934838
24462	TNRC18P3	-1.9139026	-1.1061615	0.055926705353907855	0.10129123390823433
24463	ENSG00000246250	-1.9141028	-0.7822874	0.055931137402264415	0.10129549366713052
24464	ETNPPL	-1.9141287	-1.5850645	0.05588975938106233	0.10123561474201129
24465	LINC01503	-1.914241	-0.7430454	0.055914155960291284	0.10127227161655317
24466	NUS1P4	-1.9142598	-14.134133	0.05559236340082062	0.10079815745376283
24467	ESRRB	-1.9144816	-0.5788352	0.055884003720494034	0.10122895451497614
24468	GARIN3P1	-1.914584	-15.1453905	0.05555096016043003	0.10072683687279374
24469	ENSG00000279729	-1.91467	-15.400474	0.055539986308245845	0.10071068860734869
24470	ENSG00000230967	-1.9147502	-14.762066	0.055529749358873205	0.10069587541531957
24471	B4GALNT2P1	-1.9147563	-14.801142	0.05552897864823746	0.10069587541531957
24472	ENSG00000227158	-1.9147612	-14.965455	0.05552835972132501	0.10069587541531957
24473	PCDHA10	-1.9148937	-0.8732334	0.05582813747649138	0.10114280650409886
24474	MIR1179	-1.9152377	-14.869179	0.05546758080945459	0.10059437845444733
24475	IGSF6	-1.9152502	-1.01506	0.05578033417424076	0.10107500329738332
24476	ENSG00000213956	-1.9152658	-15.0554	0.055463997553752545	0.10059162611718898
24477	ENSG00000263316	-1.9154503	-0.79821104	0.05576228660745248	0.10105734186333672
24478	APOOL	-1.915452	-0.27827218	0.055765617288315465	0.10105961709982086
24479	ENSG00000248359	-1.9154934	-0.72875714	0.055754359748704706	0.10104673654791299
24480	DUX4L32	-1.9157594	-15.493978	0.05540111459148967	0.10049254957262875
24481	C1DP2	-1.9158938	-14.950316	0.055383995513658	0.10046523927304318
24482	ENSG00000234780	-1.9160208	-15.014432	0.05536783575941468	0.10043966719359196
24483	IGKV2-30	-1.9160858	-15.445335	0.055359547903887814	0.10042837370822263
24484	ENSG00000250173	-1.9160866	-14.870508	0.055359456675799265	0.10042837370822263
24485	H3P38	-1.9160913	-14.514949	0.05535885562992069	0.10042837370822263
24486	LDHC	-1.9164243	-0.9774175	0.055632507435558316	0.10085686360067861
24487	FLAD1	-1.9164325	-0.54452914	0.055637167517529056	0.10085686360067861
24488	GZMA	-1.9164326	-1.3390543	0.05561777175400615	0.10083671812645538
24489	PPP1R2	-1.916448	-0.3074243	0.05563690513209415	0.10085686360067861
24490	ENSG00000263731	-1.9165002	-1.5774776	0.05559795511952233	0.10080454292455036
24491	RPL36AP49	-1.9165113	-15.249158	0.05530542796256272	0.1003601032538709
24492	RN7SL828P	-1.9167081	-14.627055	0.055280412786748015	0.1003184476202368
24493	MAGEB5	-1.9168752	-15.020202	0.055259164507825066	0.10028362499821365
24494	TMEM185AP1	-1.9169844	-15.291893	0.05524528307044865	0.10027338035649304
24495	RNU6-194P	-1.9171107	-15.072924	0.05522924812085205	0.10024801241154174
24496	OR8U1	-1.9171478	-14.726864	0.05522454280990541	0.10024320805713334
24497	CCDC182	-1.917186	-15.35551	0.05521968019526385	0.10024185440054272
24498	ENSG00000261470	-1.9175918	-15.736632	0.05516816297704639	0.10015386738938391
24499	ZNF224	-1.9178505	-0.28709456	0.05545784524739	0.10058421407290125
24500	RPL7L1P7	-1.917883	-14.725626	0.05513122905085912	0.1000962117783438
24501	TTLL9	-1.9179026	-0.7308293	0.0554491328127489	0.10057215798410542
24502	PDE2A-AS2	-1.9181383	-1.6245577	0.05533784366888451	0.10040770188857027
24503	LINC02240	-1.9181417	-0.3600044	0.055419112868809225	0.10052145256575058
24504	UBQLN1-AS1	-1.9183321	-1.5993718	0.055340184949341696	0.10040820889206566
24505	LCE3D	-1.9183594	-14.423063	0.05507083575363149	0.0999940178795804
24506	ENSG00000270549	-1.918409	-16.124977	0.05506454973220987	0.09998633218461377
24507	ENSG00000235594	-1.9185797	-14.338951	0.05504292238384305	0.09995078806206237
24508	FBXW10	-1.9186639	-1.0984019	0.05534232813291755	0.10040835644785287
24509	ENSG00000200113	-1.9188964	-15.077835	0.055002818694758364	0.09988639667172221
24510	ABCC11	-1.9188974	-1.0054181	0.05531945682386768	0.10038182018887014
24511	ENSG00000257994	-1.9189273	-14.52352	0.05499890314079862	0.09988575315695572
24512	ENSG00000279939	-1.9190441	-14.158592	0.054984123177509774	0.09986263493448592
24513	HARBI1	-1.9193215	-0.80351603	0.05525895708132539	0.10028362499821365
24514	PTPN20	-1.9193696	-0.8108212	0.055257646679405976	0.10028362499821365
24515	ENSG00000271100	-1.9193907	-14.8094425	0.054940284187374004	0.09979045762398789
24516	RPS27AP15	-1.919549	-14.209685	0.054920271748960484	0.09976154998809644
24517	ENSG00000271482	-1.9195565	-14.570086	0.054919316316318884	0.09976154998809644
24518	HOXD11	-1.9200016	-1.5675521	0.05516915464126296	0.10015386738938391
24519	ENSG00000249261	-1.9200472	-16.07501	0.054857316099541725	0.0996583443787019
24520	NKX2-3	-1.9201629	-0.7216289	0.05516155197490181	0.1001475322698344
24521	ENSG00000250940	-1.9201742	-14.321252	0.054841272641433424	0.09963291531775882
24522	CDC27P1	-1.9204813	-14.730062	0.05480249457835228	0.09957732476312822
24523	RNF225	-1.9205611	-14.870757	0.05479243969963303	0.09956276971987794
24524	ENSG00000251243	-1.9207361	-15.295409	0.054770354861707386	0.09953006720857625
24525	LINC02427	-1.9207556	-0.9176854	0.055088275095949824	0.10002195371621357
24526	ENSG00000260312	-1.9207793	-16.084963	0.054764906681024836	0.09952388049231434
24527	HSPD1P14	-1.920883	-15.580569	0.054751826400202146	0.09950382303467101
24528	ENSG00000277748	-1.9211478	-14.77648	0.054718440357225936	0.09945057134120283
24529	RPS27P15	-1.9211735	-15.407587	0.05471521707653775	0.09944842463304726
24530	CD274	-1.9213612	-0.9440784	0.05500335975089127	0.09988639667172221
24531	ENSG00000279842	-1.9214953	-14.905162	0.05467465690962174	0.09938212243607031
24532	OR11L1	-1.9216042	-15.3567705	0.05466095206863979	0.09936091988945951
24533	TRAFD1	-1.9217786	-0.35600293	0.0549607039931774	0.09982382377516609
24534	PRELID3BP6	-1.9217895	-14.980229	0.05463761346004731	0.09932591086596176
24535	ENSG00000283040	-1.921855	-15.749596	0.054629373819661806	0.09931579054447086
24536	MYO3B	-1.9219701	-0.4052697	0.054935266676803485	0.09978506589432959
24537	ENSG00000254000	-1.9221668	-15.194368	0.054590134241652225	0.09925071335822214
24538	ENSG00000218029	-1.9223381	-14.407868	0.054568590144581215	0.09921524801601017
24539	RAB1AP2	-1.9224911	-15.946769	0.05454935910098355	0.09918398571854149
24540	ENSG00000287562	-1.9225283	-0.60720265	0.05486054659279668	0.09966049531749217
24541	H2BC10	-1.9226291	-1.5854242	0.05481600038473417	0.09959814889693995
24542	EFNA3	-1.92263	-1.5671508	0.054839675608291436	0.09963291531775882
24543	EI24P3	-1.9226372	-15.555034	0.054530995540247464	0.0991542984399586
24544	HNRNPCL2	-1.9227321	-15.541753	0.05451906305896989	0.09914000496063166
24545	ENSG00000287706	-1.9227588	-1.4001441	0.05482921440031761	0.0996184413262197
24546	ENSG00000212952	-1.9228427	-14.516089	0.054505166906335646	0.09911843676032463
24547	ENSG00000286640	-1.9229037	-15.6570835	0.05449750747149795	0.0991082089344614
24548	ENSG00000273551	-1.9236612	-15.354449	0.05440241826095623	0.09894636655357784
24549	KRTAP1-5	-1.923727	-14.638502	0.054394165695681715	0.09893505195519191
24550	CDC37P1	-1.923834	-15.346837	0.05438075933443303	0.09891436215845142
24551	RN7SKP67	-1.923859	-14.862393	0.05437762354150317	0.09891235287704023
24552	ENSG00000234713	-1.9239715	-15.074135	0.05436350443864929	0.09889036416844134
24553	ENSG00000274748	-1.92402	-15.024207	0.05435742604362217	0.09888640668967491
24554	ENSG00000290963	-1.9240489	-14.997331	0.05435381272069036	0.09888381544651
24555	ENSG00000235321	-1.9241359	-15.197923	0.05434290482491156	0.09887186951452734
24556	LINC02814	-1.9243474	-0.78739744	0.05463000700880408	0.09931579054447086
24557	NDUFA5P9	-1.9244165	-15.872954	0.054307747818423784	0.09882216214265008
24558	SPRR2A	-1.9245095	-15.9648	0.054296098613470116	0.09880465641339142
24559	ENSG00000253538	-1.9246395	-15.691077	0.054279835973758975	0.09877875382100577
24560	ENSG00000228873	-1.9246635	-15.372905	0.05427682085418779	0.09877875382100577
24561	SAPCD2P3	-1.9246714	-14.658744	0.05427583731168511	0.09877875382100577
24562	ENSG00000261076	-1.924691	-15.195918	0.05427338568733116	0.09877875382100577
24563	ENSG00000270422	-1.9247233	-15.23168	0.05426934796913201	0.0987781239918068
24564	ENSG00000270861	-1.9248613	-15.342003	0.054252069118572166	0.09875036487763428
24565	ENSG00000271498	-1.9250948	-15.655702	0.05422285016043286	0.0987045588035571
24566	BTF3P7	-1.9252503	-14.596122	0.05420340495250479	0.09867285015053934
24567	PMF1	-1.9252858	-0.22583461	0.05452125619386796	0.09914029103203696
24568	ENSG00000278982	-1.9255958	-15.810583	0.05416022119440256	0.09860160947044808
24569	PRELID1P5	-1.9255961	-15.447484	0.05416017741293702	0.09860160947044808
24570	ENSG00000290896	-1.9256984	-15.398847	0.054147397835696505	0.09858563501711402
24571	RNU1-136P	-1.9258739	-14.453217	0.05412548188008636	0.0985494173557334
24572	ENSG00000287541	-1.9258788	-15.267056	0.05412486761973093	0.0985494173557334
24573	LINC01090	-1.9259248	-0.36538404	0.05443956506641121	0.09901023078891892
24574	DEFB108E	-1.9260948	-15.189773	0.05409789291876664	0.09850655060417655
24575	FAM90A12P	-1.926307	-14.509588	0.054071404694895395	0.09846199999371857
24576	ENSG00000279677	-1.9263213	-14.126316	0.054069623569524494	0.09846199999371857
24577	ENSG00000225085	-1.9263548	-15.370426	0.05406544111604253	0.0984585038506054
24578	ENSG00000279585	-1.9264144	-15.912285	0.054058004766797674	0.09844864308651882
24579	ENSG00000235772	-1.9264218	-1.5851123	0.05434318574532504	0.09887186951452734
24580	NINJ2-AS1	-1.9265536	-0.66873586	0.054359298268565386	0.09888640668967491
24581	MYCN	-1.9265853	-1.1345242	0.05434780378378034	0.09887657745218123
24582	ENSG00000234723	-1.9266742	-13.997509	0.05402559240960542	0.09840433494774704
24583	ERCC3	-1.9267135	-0.22956578	0.05434220759867266	0.09887186951452734
24584	SYNPO2	-1.926772	-0.15779367	0.05432884421352012	0.0988568566868439
24585	SLC13A5	-1.9270835	-1.3261166	0.054279333216364974	0.09877875382100577
24586	ENSG00000284874	-1.9274012	-1.2026101	0.05425029022451705	0.09875036487763428
24587	CDK5R1	-1.9277066	-1.5744234	0.0541974687965185	0.09866573216646199
24588	SPRING1P2	-1.9277254	-14.998946	0.053894639127489166	0.098184173290579
24589	ATP5PDP3	-1.9277892	-15.948003	0.053886692848136096	0.09818071566591333
24590	RNU1-150P	-1.9279083	-14.246878	0.05387188448963535	0.09816387523065108
24591	ENSG00000279097	-1.9280746	-15.448729	0.053851193681559925	0.09813072256790172
24592	ENSG00000254937	-1.9281361	-14.6014805	0.05384355128047467	0.09812046777145363
24593	RN7SL424P	-1.9281439	-14.623905	0.05384257777916219	0.09812046777145363
24594	U1-4	-1.9281499	-14.306305	0.05384182874260981	0.09812046777145363
24595	COPS5P1	-1.928278	-14.922082	0.05382590976809997	0.09809985650291135
24596	ENSG00000286323	-1.9285861	-15.88024	0.053787611473881405	0.09803687040778039
24597	RPL36AP48	-1.9286085	-13.945988	0.053784820430503116	0.09803545253301796
24598	Metazoa_SRP-55	-1.9286857	-15.584091	0.053775243235312284	0.09802166473548575
24599	TIMM13	-1.9289532	-0.9440836	0.054055968096045806	0.09844861566779754
24600	MIR548A1HG	-1.9291009	-0.82431996	0.05403975337941207	0.0984227657293219
24601	ENSG00000249773	-1.9291656	-0.77225405	0.0540295714352725	0.0984079017748775
24602	RPS2P39	-1.9292823	-14.620045	0.05370116464824792	0.09789870970797404
24603	ENSG00000278518	-1.929304	-14.702835	0.053698469850785795	0.09789870970797404
24604	ENSG00000267084	-1.9294981	-14.724102	0.05367440024167775	0.09785982564467328
24605	RUVBL2P1	-1.9295086	-14.669289	0.0536730944548299	0.09785982564467328
24606	ENSG00000167807	-1.9296712	-0.6120494	0.053968984821357285	0.09830490453826284
24607	RPL7AP38	-1.9297038	-15.825779	0.05364889312475635	0.09782430813604615
24608	GAPDHP68	-1.9297919	-14.91529	0.05363796219480223	0.0978080387539309
24609	RPL36AP39	-1.9298052	-15.1440525	0.053636332097825916	0.0978080387539309
24610	ENSG00000240739	-1.9299031	-15.503619	0.05362417433428465	0.0977902202565531
24611	LINC01038	-1.9299282	-15.618985	0.05362107887283065	0.09778823723735562
24612	HERC4	-1.9299337	-0.12287296	0.05394302392626406	0.09826129195635547
24613	CCNJ	-1.9300061	-0.5079035	0.05392822116343095	0.09824167717405208
24614	Y_RNA-67	-1.9302019	-14.301657	0.05358716395842472	0.09773004682972687
24615	PSMB4	-1.9302872	-0.55865574	0.05389281025153857	0.098184173290579
24616	ENSG00000273084	-1.930304	-0.72461504	0.0538926014177475	0.098184173290579
24617	RPL23AP73	-1.930356	-15.870053	0.053568075481369486	0.09769889291755857
24618	ENSG00000255730	-1.930396	-0.705181	0.053873418403515144	0.09816387523065108
24619	PPP2R5E	-1.930422	-0.13338532	0.05388145616412824	0.09817484761779163
24620	ENSG00000225903	-1.9305409	-15.0343275	0.0535451899982293	0.09766081133085282
24621	GDF7	-1.9305776	-1.5871397	0.053826197498003846	0.09809985650291135
24622	TXNL4AP1	-1.93083	-14.705965	0.053509410027469825	0.09759920781743607
24623	ENSG00000230365	-1.9310417	-14.773718	0.05348322861810186	0.09755510777003239
24624	ENSG00000228345	-1.9310951	-14.923776	0.05347662442072774	0.09754671521296772
24625	ENSG00000262662	-1.9312159	-14.784121	0.05346169533229905	0.0975267892598726
24626	MTCO1P9	-1.9313841	-15.700244	0.053440901559411134	0.09749250858395907
24627	GREB1L-DT	-1.9314021	-15.787742	0.053438680451807705	0.09749250858395907
24628	PHB1P20	-1.9314759	-15.321436	0.05342956134793855	0.09748277616132449
24629	MTND5P17	-1.9316556	-15.280203	0.053407351339244596	0.0974459046653628
24630	SEMA3F-AS1	-1.9316658	-0.61588585	0.053720338563264775	0.0979289154508448
24631	ENSG00000279518	-1.931764	-1.3346474	0.053701758438315955	0.09789870970797404
24632	RN7SL792P	-1.9318669	-15.874776	0.05338127404545613	0.09740927355887222
24633	SNORD93	-1.9319314	-15.741315	0.0533733092480979	0.09740568931808843
24634	OR7E83P	-1.9319979	-15.136282	0.05336510030215066	0.09739518727715209
24635	LINC02729	-1.9321548	-15.697165	0.05334573983596486	0.09736632204684295
24636	ENSG00000265552	-1.932257	-15.347377	0.05333312242927637	0.09734694138159299
24637	LINC02564	-1.9322995	-15.478416	0.053327889110394426	0.09734103766625389
24638	ENSG00000228521	-1.9326706	-15.452368	0.05328212905549238	0.0972684480710889
24639	HSFY1P1	-1.932705	-15.122389	0.05327786893864045	0.09726431720989363
24640	ENSG00000250575	-1.9328182	-15.204615	0.05326392484008227	0.09724250625561695
24641	RNY4P13	-1.9328473	-14.743905	0.05326035112164969	0.09723962729809532
24642	ENSG00000272799	-1.9330755	-15.6285	0.05323222599166174	0.09719192191593969
24643	RN7SL733P	-1.9336252	-15.090553	0.05316455444456853	0.0970792857753046
24644	GOLGA6L1	-1.933692	-15.035234	0.05315633580039384	0.09706791813437751
24645	RPL6P28	-1.933839	-14.979476	0.05313825477493605	0.09704581777722991
24646	ENSG00000231600	-1.9338835	-14.376696	0.053132769233687024	0.09703943879920833
24647	FOXK2	-1.9339924	-0.16521527	0.053440897996455475	0.09749250858395907
24648	LINC01222	-1.9340361	-1.6065954	0.053378260993824374	0.09740775941928197
24649	CNN2P6	-1.9341533	-15.2323475	0.05309960188179635	0.09698613804064656
24650	RNU6-517P	-1.934162	-14.749006	0.0530985366343255	0.09698613804064656
24651	HSPE1P16	-1.9344082	-15.264213	0.05306828900115652	0.09693621672086722
24652	C17orf97	-1.9344432	-0.7449156	0.0533784440400624	0.09740775941928197
24653	DHRS9	-1.9344499	-1.2862778	0.05336555468635774	0.09739518727715209
24654	SLC20A1P2	-1.9344746	-15.019635	0.05306013283688914	0.09692858987511542
24655	DNM1P46	-1.9345899	-1.6209227	0.05329490436527966	0.09728812283166732
24656	ENSG00000243345	-1.9347007	-15.0481	0.05303235953842743	0.09688875801171784
24657	ENSG00000234784	-1.934733	-14.649645	0.0530283903746712	0.0968851412345516
24658	RN7SL580P	-1.9347583	-13.8487215	0.05302528012896178	0.0968830935249383
24659	RPS6P21	-1.9347619	-15.722243	0.053024850620446005	0.0968830935249383
24660	IGLV1-40	-1.9348804	-14.604972	0.053010306415297255	0.09686300333241325
24661	ULK4P1-1	-1.9350312	-14.334511	0.05299178748021128	0.09683643163763475
24662	LINC01066	-1.9350449	-15.157939	0.05299010909818791	0.09683643163763475
24663	MTND1P8	-1.9350947	-14.984022	0.052984002509668	0.09682947251907578
24664	ENSG00000279442	-1.9351113	-15.2061405	0.05298196665422394	0.09682938572871715
24665	ENSG00000273335	-1.9351674	-14.952904	0.05297506957991408	0.09682041427669942
24666	RNU1-101P	-1.93532	-14.826069	0.05295636157265994	0.09678985497167819
24667	PSMC1P7	-1.9355028	-15.806241	0.052933955554900006	0.09675979759065052
24668	ENSG00000278313	-1.9355582	-15.413623	0.05292715524537941	0.0967509987289597
24669	CFAP126	-1.9355649	-1.6077348	0.05318981766561996	0.09712177505363181
24670	ENSG00000280340	-1.9358364	-15.384489	0.05289306481685047	0.09669231091448569
24671	RPS26P34	-1.9358504	-15.472255	0.052891343689046376	0.09669231091448569
24672	LINC01356	-1.9358683	-1.0199572	0.05319835035564437	0.0971337132323186
24673	NDUFB4P1	-1.9360663	-15.766142	0.05286491271130473	0.09664810298513787
24674	LIPT1P1	-1.9361284	-15.705103	0.05285729350320573	0.09664142966093907
24675	ENSG00000264729	-1.9362115	-15.540062	0.05284712484070447	0.0966267085055206
24676	PKNOX1	-1.9363234	-0.21267441	0.05315385885284279	0.09706703485265451
24677	RETREG3	-1.9364094	-0.29287457	0.05314215627001016	0.0970493034589723
24678	UBE2Q2P5Y	-1.9365467	-15.230568	0.05280609297131289	0.09656594500627093
24679	RRP36	-1.9365494	-0.35626602	0.05312384776923881	0.09702678388277357
24680	RN7SL354P	-1.9366962	-15.537464	0.05278781275355188	0.09653976661681196
24681	ENSG00000267443	-1.9367815	-14.477203	0.05277738030763901	0.09652431239799468
24682	IFNL3	-1.9367838	-14.469281	0.05277709210551619	0.09652431239799468
24683	ENSG00000286218	-1.9368902	-1.5759982	0.053066892644363824	0.09693621672086722
24684	GNLY	-1.9369912	-0.964184	0.053046875545197276	0.09691164260579295
24685	INHBA-AS1	-1.9370682	-1.1309761	0.053050558774224044	0.09691473576123204
24686	DDX11L16	-1.9370857	-13.842478	0.05274018624274009	0.09646715706313691
24687	OR7E66P	-1.937264	-15.142969	0.05271839966252491	0.09643092915019487
24688	HNRNPKP4	-1.9374138	-1.6329992	0.05293766096964695	0.09676293873957913
24689	LRRC37A13P	-1.9374535	-15.018949	0.05269524932943136	0.0963994459746299
24690	MYLK-AS1	-1.9376088	-0.39560476	0.05299656965955956	0.09684153655839518
24691	ENSG00000180019	-1.9376706	-14.577689	0.05266873457189257	0.0963581800353905
24692	OR5H6	-1.9376996	-15.187374	0.052665204702702466	0.09635534202247455
24693	ENSG00000236099	-1.9378864	-14.936924	0.05264240866685128	0.0963299450314698
24694	ATP5POP1	-1.9380186	-15.80891	0.05262626883051102	0.09630581487009979
24695	ENSG00000288099	-1.9381013	-15.601917	0.05261617581659573	0.096290963168605
24696	ENSG00000230929	-1.9381871	-15.673632	0.0526057106310491	0.09627542922736025
24697	MTCYBP20	-1.9383281	-15.584435	0.052588509100618706	0.09624756525037319
24698	ENSG00000269139	-1.9384668	-15.789592	0.05257161546726547	0.09622026271375554
24699	PSORS1C1	-1.9386618	-0.7344877	0.05286265528949521	0.09664760426820235
24700	EPB41L1	-1.9389591	-0.20005375	0.05283034713815263	0.0966030431410993
24701	IST1	-1.9390272	-0.17599918	0.05282281713560141	0.09659290108781186
24702	RNU6-155P	-1.9392481	-14.548143	0.05247644177960959	0.09606412156166558
24703	NF1P7	-1.9392563	-14.983904	0.05247544392790401	0.09606412156166558
24704	ZNF175	-1.9395175	-0.4314043	0.0527595200710284	0.09649889609085224
24705	RPS7P9	-1.9396105	-14.37209	0.052432358878288246	0.09599424837982183
24706	KRT8P47	-1.9397324	-15.419567	0.05241752121745372	0.09597069133948273
24707	CLEC20A	-1.9397358	-1.5842285	0.05271038343246939	0.09641988777681597
24708	ENSG00000248547	-1.9397726	-15.238571	0.052412646238314535	0.09596537378326282
24709	RNU6-65P	-1.9398026	-15.3790045	0.05240898913182696	0.09596228578514475
24710	ELL2P3	-1.9398068	-14.969101	0.05240847616457794	0.09596228578514475
24711	TRAPPC2L	-1.9399457	-0.7078503	0.052701249677805276	0.09640680127755386
24712	ZNF965P	-1.9400773	-14.961003	0.05237559733093658	0.09591196325431314
24713	RPL31P2	-1.9401549	-15.046793	0.052366180634316854	0.09589832523051904
24714	UCHL5	-1.940181	-0.28729314	0.052682082969450525	0.09637898029401187
24715	PHACTR2-AS1	-1.9403179	-1.0760888	0.05265990837636852	0.09635289190728515
24716	FAM218A	-1.94034	-1.1736234	0.052643410963951406	0.0963299450314698
24717	ATP5F1E	-1.9404229	-0.6258802	0.05264853951658919	0.09633570967832195
24718	ENSG00000241776	-1.9407635	-15.663522	0.052292272633727384	0.09577738426046548
24719	ENSG00000290880	-1.9409592	-14.953862	0.05226853352925524	0.09573750501401708
24720	BEND6	-1.9411708	-0.82154435	0.05255807533535927	0.09619909616933496
24721	LINC00319	-1.941381	-15.580583	0.05221739089179849	0.09565822148172903
24722	TAF1A	-1.9414341	-0.48234257	0.05252660071944748	0.09614871454802486
24723	LINC01967	-1.9415663	-0.76356035	0.05250676620876904	0.09611602078091323
24724	PPIAP4	-1.9418112	-15.06868	0.05216525926185995	0.09556991067055624
24725	NUDT4B	-1.9419312	-15.144813	0.05215071888682603	0.0955468663788809
24726	ENSG00000224984	-1.9420506	-14.194511	0.05213627305000189	0.0955239935659352
24727	CCDC22	-1.9420669	-0.58016145	0.052447263598624	0.09601792641826283
24728	RPL21P131	-1.9421506	-15.9486	0.052124169582504765	0.09550541087850166
24729	KRTAP3-2	-1.9423407	-15.068465	0.05210116598545701	0.09546685409037083
24730	CLDND1	-1.9424316	-0.2902104	0.052408237172717385	0.09596228578514475
24731	RPL23AP57	-1.9425771	-15.549069	0.05207257814257863	0.09541806179964231
24732	Y_RNA-690	-1.9427704	-15.2151165	0.05204920307662345	0.09538240729379878
24733	TOP3A	-1.9428515	-0.25655386	0.052356758000045904	0.09588467530691722
24734	RNA5SP180	-1.9429084	-14.165466	0.05203251928295709	0.09535901038843309
24735	SUDS3	-1.9429274	-0.23674129	0.05234888643416624	0.09587386504592056
24736	RNU1-42P	-1.9430028	-14.634856	0.05202112284172559	0.09534530072060039
24737	RPL14	-1.9431311	-0.3915637	0.052322559034868835	0.09582925194178205
24738	ENSG00000237210	-1.9431809	-14.43068	0.05199960109520611	0.09530944236269139
24739	ENSG00000274499	-1.9432896	-15.866277	0.051986473514184055	0.09528896744932759
24740	ENSG00000244146	-1.943389	-15.62124	0.05197446946004185	0.09527055044849315
24741	RPS16P2	-1.9435365	-15.057131	0.051956670986834055	0.09524151034091866
24742	AGGF1P8	-1.9435495	-15.477273	0.051955100996150506	0.09524151034091866
24743	ENSG00000233359	-1.9436537	-0.78008133	0.0522554952022964	0.09571722355229932
24744	FOXC2-AS1	-1.9436913	-15.7742605	0.05193798613798577	0.09521442738095283
24745	SLC25A1P1	-1.9437023	-15.294115	0.0519366553567396	0.09521442738095283
24746	ENSG00000262877	-1.9437499	-0.8294054	0.05224566148009118	0.09570641072665816
24747	GAPDHP58	-1.9439908	-15.475767	0.05190185738714398	0.09516252451201572
24748	RNU6-724P	-1.9439961	-15.958371	0.05190121936668378	0.09516252451201572
24749	RNA5SP29	-1.9440013	-15.507318	0.05190058776279302	0.09516252451201572
24750	Y_RNA-477	-1.9444004	-14.984642	0.05185246987648409	0.09508271182908545
24751	Metazoa_SRP-69	-1.9445107	-15.023199	0.05183919697197687	0.09506195263372984
24752	ENSG00000225280	-1.9446748	-15.621802	0.05181941190256543	0.09502924951350522
24753	MTND5P16	-1.9447197	-15.445808	0.051814018596839304	0.09502293732126536
24754	MMP23A	-1.9447597	-16.18983	0.05180919681643211	0.09501767282667159
24755	ENSG00000286050	-1.9449135	-1.6094923	0.05205595984434501	0.09539119971777661
24756	RN7SL303P	-1.9449586	-14.197355	0.051785261406659955	0.0949773523644745
24757	TP53TG3HP	-1.945057	-14.694062	0.051773401796435616	0.09495917745782914
24758	ENSG00000263098	-1.945222	-14.599245	0.0517535606362182	0.09492780539110826
24759	ENSG00000258283	-1.9453101	-15.031045	0.05174295534963926	0.09491763436986224
24760	CYP26C1-DT	-1.9453617	-15.167198	0.0517367468325251	0.09491339601621049
24761	ENSG00000291175	-1.9454643	-0.2436277	0.05204262825723336	0.09537394764876944
24762	MARK2P17	-1.9455599	-15.60677	0.051712921618381896	0.09487326163999252
24763	ZNFX1	-1.9456145	-0.22771014	0.05202352566454202	0.09534611617221284
24764	EI24P4	-1.9458364	-15.187989	0.051679680928197885	0.09483014061725689
24765	ENSG00000238645	-1.9458668	-14.472892	0.05167602578572129	0.09482700669655043
24766	RN7SL277P	-1.9459583	-15.332945	0.05166504525847521	0.0948104297395043
24767	ENSG00000241204	-1.9460969	-14.470444	0.05164838512235478	0.0947870005158633
24768	RN7SKP193	-1.9461737	-15.085875	0.051639164847918584	0.09477365077877212
24769	ENSG00000254189	-1.9466176	-14.58067	0.05158588109465932	0.09467942703605774
24770	BEAN1-AS1	-1.9468906	-15.581081	0.051553144031744075	0.09463360880763969
24771	ENSG00000253942	-1.9471558	-15.894016	0.05152133431346859	0.09458234773616668
24772	ENSG00000276179	-1.9474587	-15.866194	0.05148504560301655	0.09452285582566257
24773	UBE2L4	-1.9475093	-15.869301	0.05147899575887838	0.09451531199916527
24774	LINC02382	-1.9475604	-15.410582	0.05147286440479428	0.09450761794610986
24775	RGPD1	-1.9478334	-0.6589937	0.051754347881513084	0.09492780539110826
24776	ENSG00000236212	-1.9478834	-1.1215465	0.051740853060469764	0.0949173533616649
24777	DLGAP4-AS1	-1.9479111	-0.30712464	0.05174750641655408	0.09492240724247969
24778	CHEK2P6	-1.9481288	-15.709817	0.05140483072485536	0.09439338034083734
24779	LINC02496	-1.9481356	-1.5907667	0.051692880291794946	0.09484459001218044
24780	FRY-AS1	-1.9481578	-1.5887847	0.05169255918240394	0.09484459001218044
24781	LINC01581	-1.948234	-1.145627	0.051693398252562604	0.09484459001218044
24782	CABYRP1	-1.9484894	-15.544533	0.0513617127340882	0.09432487410810526
24783	ENSG00000277973	-1.9485333	-14.542088	0.05135645997480452	0.09431878442649835
24784	ENSG00000276507	-1.9485396	-14.87814	0.05135570880409513	0.09431878442649835
24785	ENSG00000260664	-1.948667	-0.62057513	0.05165545840181514	0.09479640915177848
24786	ENSG00000284989	-1.9491216	-1.584105	0.051583825619092846	0.09467922282521421
24787	ZNF16	-1.9493226	-0.39684156	0.051578637538898194	0.0946732686619149
24788	DYRK1B	-1.9493566	-0.4218089	0.05157243818520988	0.09466545777396723
24789	NUTF2P5	-1.9495087	-15.439506	0.051239987777697824	0.0941261759637242
24790	RN7SKP68	-1.9495758	-15.657594	0.05123197886108721	0.09411746452817425
24791	RPL36P3	-1.9496441	-14.866602	0.051223835935637216	0.09411070559094775
24792	ZACNP1	-1.9496496	-15.762322	0.051223171806512716	0.09411070559094775
24793	ENSG00000290952	-1.9497063	-15.452051	0.051216403131071446	0.09410415030474333
24794	LINC00620	-1.9497207	-1.1076934	0.051518963299149644	0.09458156053464487
24795	MTND1P24	-1.9500306	-15.932454	0.05117775300475279	0.09404023152310961
24796	DCDC2C	-1.950271	-0.81527334	0.051459832123698035	0.09449081500546158
24797	RPL9P31	-1.9506546	-15.220457	0.05110342066369063	0.09391781943846352
24798	ENSG00000240086	-1.9508095	-0.5771672	0.05139866006851688	0.09438560835690016
24799	ENSG00000251434	-1.950834	-15.271474	0.051082067764361846	0.0938892068688014
24800	ANKRD18DP	-1.9508654	-1.2779984	0.051379863000043345	0.09435464847937668
24801	TMPO-AS1	-1.9509693	-1.5909377	0.05135576924399697	0.09431878442649835
24802	ENSG00000255361	-1.9512733	-15.290874	0.051029815365357174	0.09380378788548104
24803	ENSG00000290921	-1.9512814	-0.24956955	0.05134560476602891	0.0943114799258369
24804	RN7SL413P	-1.951332	-14.903558	0.051022840284456965	0.09379450666915122
24805	TRBV20-1	-1.9515269	-14.949183	0.050999679398339555	0.09376024509364651
24806	ENSG00000288947	-1.9515648	-15.278346	0.05099517164102071	0.09375780075412189
24807	ENSG00000279458	-1.9516855	-15.205495	0.05098082072608174	0.09374203321698868
24808	OR8G2P	-1.9516919	-15.344532	0.05098006800090552	0.09374203321698868
24809	ENSG00000244259	-1.9517461	-15.134344	0.05097362521889498	0.09373588101011056
24810	ENSG00000241744	-1.9519602	-15.944124	0.05094819859838623	0.09369619997523462
24811	ENSG00000272720	-1.9520963	-1.3158698	0.05123331280909629	0.09411746452817425
24812	OPRM1	-1.9522333	-0.46689415	0.05122632667567728	0.09411173110695786
24813	ENSG00000251378	-1.952307	-14.744781	0.05090703075548127	0.09363109807494907
24814	SNORA1B	-1.9523561	-14.493811	0.050901206723609115	0.09362401622437885
24815	PPIAP76	-1.9524726	-15.583884	0.05088739029025886	0.09360558028084257
24816	IGLV1-62	-1.95268	-15.517937	0.05086279172205162	0.09356789402847498
24817	IFNW1	-1.9527847	-14.257685	0.0508503887357553	0.09355518646922104
24818	ENSG00000270314	-1.952834	-15.562793	0.05084452846724618	0.093547938918617
24819	CACFD1	-1.9529104	-0.7350267	0.05114914737238326	0.0939912146236112
24820	RPS29P22	-1.9529697	-14.570134	0.05082845997053347	0.0935254418365087
24821	IARS2	-1.9530376	-0.27538225	0.05113715175734865	0.0939727175954477
24822	ENSG00000277711	-1.9531598	-15.423409	0.05080592209727583	0.09349103666464398
24823	ECEL1P3	-1.9531946	-15.488321	0.050801806246552145	0.09348699545004709
24824	LINC02941	-1.9531975	-0.98082244	0.05110621413672595	0.09391940888449678
24825	ENSG00000289538	-1.9532806	-1.6022974	0.05106851373430396	0.0938678373153595
24826	OR2AM1P	-1.9534296	-14.071534	0.05077397299055538	0.09344283801421209
24827	ENSG00000282381	-1.9534307	-0.6714399	0.05108705330487397	0.09389482645836174
24828	RPS15AP9	-1.9535414	-15.874433	0.05076074607096078	0.09342555698112734
24829	RPS17P13	-1.9536178	-15.106522	0.05075169434936285	0.09341242767500461
24830	ENSG00000244712	-1.9538542	-14.965235	0.05072372565295808	0.09336800694918931
24831	ENSG00000286969	-1.9539196	-15.949151	0.05071598149377674	0.09335728092171384
24832	ENSG00000233028	-1.953934	-15.382069	0.0507142924549743	0.09335728092171384
24833	MPP4	-1.9540348	-1.1557559	0.05101359843960363	0.09378105763729021
24834	ENSG00000282317	-1.9540769	-14.896222	0.05069739178429296	0.09334070265071828
24835	LINC02642	-1.9540831	-0.9754143	0.051000351806760075	0.09376024509364651
24836	GP1BA	-1.9541765	-1.6106158	0.0509532527211467	0.09370195615778867
24837	ELMOD3	-1.9542949	-0.2613721	0.050988248034320005	0.09375000184447374
24838	ENHO	-1.9544445	-1.6464267	0.050884327218086306	0.09360348154218891
24839	ENSG00000253184	-1.9545348	-1.3772432	0.05093908459112441	0.09368297675208945
24840	ENSG00000289237	-1.954536	-15.092923	0.050643122924083135	0.09324783727151394
24841	ENSG00000276984	-1.9546623	-15.8816	0.05062820004831217	0.09322741004131839
24842	BCAR1	-1.9548934	-0.22020182	0.05091674267812696	0.09364542393456556
24843	ENSG00000236065	-1.9550116	-0.57779104	0.05090125782489331	0.09362401622437885
24844	Metazoa_SRP-122	-1.9551063	-15.849983	0.05057579343465901	0.09313795147031555
24845	ENSG00000267687	-1.9551393	-15.2686615	0.05057188573207469	0.09313427717659015
24846	ENSG00000270610	-1.9551493	-14.666376	0.050570715907318486	0.09313427717659015
24847	ENSG00000228355	-1.9551709	-14.767486	0.050568157869957074	0.09313427717659015
24848	ENSG00000224132	-1.9552171	-15.45466	0.05056270373900912	0.09312793293049419
24849	KCND1	-1.9552506	-1.0054858	0.05086305989407758	0.09356789402847498
24850	ENSG00000271543	-1.9552661	-14.302467	0.05055692343096442	0.0931224089994371
24851	ENSG00000290384	-1.9553483	-15.471562	0.05054723809427492	0.093110012509551
24852	CFTRP1	-1.9554762	-13.782522	0.050532149038704156	0.09308926021890732
24853	TCTN3	-1.9555829	-0.2783649	0.05083531998796251	0.09353453027444736
24854	HMGN1P30	-1.9555913	-15.5590725	0.050518576693536585	0.0930677781577455
24855	IGKV1D-8	-1.9556569	-15.14666	0.050510837610222674	0.09305704119633125
24856	RNA5SP440	-1.9557395	-15.598023	0.05050110948941058	0.09304263884364847
24857	ENSG00000276763	-1.9558272	-15.63701	0.050490759206607415	0.09302708909399447
24858	ENSG00000241168	-1.9560167	-0.9166272	0.05077657388349256	0.09344409322720583
24859	ENSG00000255210	-1.9562964	-15.433671	0.050435498769575184	0.0929323061440377
24860	COX5A	-1.956353	-0.47126043	0.050743702544763465	0.093401248309517
24861	RN7SL865P	-1.9564961	-15.30318	0.050411992457791543	0.09289602333634285
24862	RPSAP14	-1.9565216	-14.893692	0.050408984858663075	0.0928939962403381
24863	IGKV2D-26	-1.956625	-15.073033	0.050396825435350595	0.09287510331317704
24864	VTI1B	-1.9566936	-0.3190205	0.050704268900660536	0.09334822764890684
24865	ENSG00000271724	-1.9567758	-15.576617	0.05037909170475548	0.09284593580980102
24866	ENSG00000271192	-1.9568561	-14.330026	0.050369639599480626	0.09283529751733564
24867	CBR3	-1.9570124	-0.8637748	0.050659106844293665	0.09327374135518972
24868	ENSG00000231266	-1.9571166	-15.727936	0.050339011523059	0.09278611594057257
24869	ZKSCAN5	-1.9572544	-0.37342763	0.05063684417863307	0.09323980178512017
24870	ENSG00000273445	-1.9573268	-15.606152	0.05031431892833517	0.09274411231205065
24871	ANKRD33B-AS1	-1.9573543	-15.531374	0.05031107728023297	0.09274164741436842
24872	C7orf50	-1.9574063	-0.19545431	0.05062013436275677	0.09321608255615539
24873	ENSG00000289169	-1.9574699	-15.50948	0.050297492584536224	0.09272362560121687
24874	ENSG00000254364	-1.957814	-14.623316	0.05025709689931519	0.09265967912781022
24875	ENSG00000276637	-1.957868	-15.697346	0.050250759595728486	0.09265150275604975
24876	COIL	-1.9579303	-0.42889786	0.050557792343343004	0.0931224089994371
24877	PPIAP66	-1.9581047	-15.606184	0.0502229770755565	0.0926037839394741
24878	SMYD2	-1.9581193	-0.25180775	0.05053559627719171	0.0930920891022349
24879	AK4P6	-1.9583625	-15.176776	0.05019275098167804	0.09255856510548914
24880	IGLV1-44	-1.958502	-15.341592	0.05017637368922412	0.09253537248798895
24881	RNU6-754P	-1.9590688	-14.995726	0.05010997453106874	0.09242341929757927
24882	TTC37	-1.9591012	-0.14521791	0.05042221986979149	0.09291135398891728
24883	RFTN1	-1.9595078	-0.19049701	0.0503714129184065	0.09283529751733564
24884	MTND5P31	-1.9595795	-15.572166	0.050050212823492785	0.09232018726860543
24885	ENSG00000278011	-1.9599452	-14.284569	0.05000744201105638	0.09225527185113548
24886	MTND1P15	-1.9599906	-15.478393	0.050002125702172905	0.09224895883635462
24887	HMGN2P11	-1.9600334	-15.764306	0.04999712377691078	0.092243225371775
24888	FOXP3	-1.9600687	-1.5980093	0.05027825749234548	0.09269167455469393
24889	UBN2	-1.9601032	-0.17170928	0.05030497565764283	0.09273391015542608
24890	OR8L1P	-1.960132	-15.076007	0.049985611645278934	0.09222547987807053
24891	ENSG00000256254	-1.9602549	-15.405562	0.049971241015131104	0.09220245879418233
24892	ENSG00000234172	-1.9602628	-1.5879043	0.05026817844804512	0.09267660157730374
24893	RNU4ATAC14P	-1.9602717	-16.106966	0.049969288103864175	0.09220234889671028
24894	SPRR4	-1.9607027	-15.669774	0.04991895441416381	0.09211296434621458
24895	IGHV1-3	-1.9607253	-16.19472	0.049916310949353254	0.09211157675678684
24896	OR5BA1P	-1.9607501	-16.158932	0.04991342361573063	0.09210973902909737
24897	IGKV2-26	-1.9608897	-15.687878	0.04989713076529485	0.09208665153326748
24898	PRIMPOL	-1.9609027	-0.23867524	0.050210095773583985	0.09258353820454347
24899	FANK1-AS1	-1.9609956	-15.888288	0.049884784132192675	0.09206735456945042
24900	EEF1A1P39	-1.9610772	-15.817344	0.04987525087951117	0.09205578511714252
24901	CHODL-AS1	-1.9611427	-1.3332238	0.05016497998645126	0.09251786386594217
24902	ENSG00000234450	-1.9613396	-15.408983	0.04984465953685261	0.09200376113882608
24903	FAM107A	-1.9615794	-0.6839175	0.05012391146960507	0.09244562341868004
24904	ENSG00000236654	-1.9619286	-14.74803	0.049776026128119516	0.09189100877164275
24905	PTPRA	-1.9622551	-0.13364169	0.05005345016274967	0.09232266176901686
24906	OR10J9P	-1.9623202	-14.60254	0.04973045630303044	0.09182080610597068
24907	ENSG00000287744	-1.9623505	-1.3000672	0.050017204754047466	0.09226629179562118
24908	ENSG00000283679	-1.9624381	-14.742457	0.04971672837960993	0.09180242060555281
24909	CLDN17	-1.9624583	-14.867536	0.04971438891089655	0.09180158164655089
24910	FCF1	-1.9624791	-0.45440295	0.05002638630324489	0.09227973334073558
24911	RAB30-DT	-1.9626057	-0.23568247	0.050011838401501134	0.0922598873579931
24912	ENSG00000226592	-1.9626622	-15.011878	0.04969067551053292	0.09176127245883478
24913	RNU6-1046P	-1.9627038	-15.410896	0.049685837342922326	0.0917558174791669
24914	ENSG00000251123	-1.9627662	-15.363424	0.049678582676332766	0.09174589932011275
24915	FBXO3-DT	-1.9628245	-15.415599	0.0496718085642651	0.0917368679256137
24916	NKX2-8	-1.9628876	-15.642927	0.04966446125686938	0.09173025617412672
24917	TCERG1P1	-1.9629593	-14.502053	0.049656137678930276	0.09171836118674555
24918	ENSG00000233437	-1.9632552	-14.670362	0.04962176644344377	0.09166182840582728
24919	Y_RNA-164	-1.963308	-15.620847	0.04961563571063862	0.09165398026844244
24920	RPS27AP19	-1.9633497	-15.672127	0.04961077974689832	0.09164848648057565
24921	ENSG00000276474	-1.9633679	-14.734282	0.049608666972329296	0.0916480600993358
24922	SEC24C	-1.9634858	-0.22190988	0.04990846353268364	0.09210407598585069
24923	RN7SL594P	-1.9636134	-15.227115	0.049580173063204586	0.09160584542368012
24924	MIR325	-1.9636619	-14.222607	0.04957453880921662	0.0915989107198069
24925	SNORA71	-1.963709	-15.434322	0.049569080213542255	0.09159577552701985
24926	ENSG00000237188	-1.9637678	-0.3664929	0.04987662512455964	0.09205578511714252
24927	ARF1P1	-1.963964	-15.813882	0.04953950241893838	0.09154806803269055
24928	NSUN5	-1.9644517	-0.6825107	0.04979166528789998	0.09190942749564679
24929	ENSG00000231173	-1.964466	-14.9943075	0.04948130408969991	0.09144398871239065
24930	RN7SKP183	-1.9644997	-14.103417	0.04947739996361344	0.09144024377336042
24931	AMY1B	-1.9645103	-15.543249	0.04947617326160974	0.09144024377336042
24932	TOMM20L	-1.9645344	-1.13647	0.04978246243293191	0.09189592341302143
24933	HDLBP	-1.9646096	-0.13832466	0.04977933198649297	0.09189362809242739
24934	ENSG00000253141	-1.9646436	-1.6136463	0.04972910869652373	0.09182080610597068
24935	ENSG00000286198	-1.9646752	-1.2929671	0.049748883227664284	0.09184438226631265
24936	LINC01332	-1.9646988	-15.789929	0.049454336944693644	0.09140455824095534
24937	KIF3AP1	-1.9648612	-14.972508	0.04943553316007539	0.09138367726348888
24938	RPS2	-1.9648687	-0.36382806	0.04974674567740977	0.09184391784503547
24939	ENSG00000287242	-1.9649113	-0.9723375	0.04973530229599476	0.091826272035576
24940	ENSG00000277981	-1.9649149	-15.325936	0.04942930566373728	0.0913756340284963
24941	SLC25A51P3	-1.9649663	-15.287885	0.049423362300173246	0.09136811545417343
24942	ENSG00000254372	-1.9650171	-15.998555	0.04941748239006143	0.09136071361873929
24943	RPL17P44	-1.9650695	-15.00502	0.04941141999220498	0.09135644218764563
24944	ENSG00000280379	-1.9650887	-14.880041	0.0494091903648639	0.09135578830541964
24945	EIF4BP1	-1.9652754	-15.390552	0.049387596774229714	0.09131932975325353
24946	GXYLT1P2	-1.9653594	-14.357999	0.04937787676575236	0.0913048239192971
24947	PHB1P21	-1.9653761	-15.402607	0.04937594042533759	0.0913047103411084
24948	SH3BP4	-1.9655752	-0.21402296	0.04966821071733076	0.09173370218502573
24949	NDUFS5P5	-1.9658687	-15.553305	0.04931899457630476	0.09120979788382536
24950	TEX35	-1.966121	-0.5521084	0.04960007581640995	0.09163566493825759
24951	ENSG00000287585	-1.9661766	-15.601215	0.04928343467155938	0.09114749540980589
24952	LINC02918	-1.9662074	-1.1234273	0.04957309343356741	0.0915989107198069
24953	HNRNPK-AS1	-1.9662157	-0.9021378	0.04958313028116697	0.09160783361530726
24954	ENSG00000253697	-1.9663643	-14.795504	0.04926177524066407	0.091110897480815
24955	ENSG00000239079	-1.9665035	-16.129204	0.04924569567332063	0.0910846172623103
24956	APOL3	-1.9665773	-0.40293643	0.04954845056362162	0.09156112949369126
24957	TUBB8P3	-1.9667834	-15.727037	0.04921340614481484	0.09103526750893388
24958	RPL23P11	-1.966969	-14.539628	0.0491920056782646	0.09099913741766874
24959	ENSG00000249053	-1.9670844	-15.033196	0.04917869538138068	0.09097797096499302
24960	SULT4A1	-1.9674318	-1.025802	0.04944991324281752	0.09139985103042957
24961	NOP2	-1.9674507	-0.35708347	0.04944817893146735	0.09139985103042957
24962	OR11H7	-1.9674903	-15.162457	0.049131923724897476	0.09089835200801828
24963	ENSG00000224174	-1.9675239	-15.533759	0.04912805301361294	0.09089464403544405
24964	ENSG00000279666	-1.9675246	-15.619666	0.049127972930513374	0.09089464403544405
24965	U8-19	-1.9677354	-14.592376	0.04910370550880585	0.09085716385575503
24966	TRPC4AP	-1.9677769	-0.13531849	0.049413709001389444	0.091357205806745
24967	OR5AK4P	-1.9679178	-15.161496	0.0490827100004844	0.09083145778466993
24968	ENSG00000260747	-1.9679933	-15.098776	0.0490740333765476	0.09081885222205346
24969	ENSG00000242553	-1.96817	-0.8824938	0.0493592917108902	0.09127738998013712
24970	ENSG00000228008	-1.968396	-1.2725942	0.04933262726626478	0.09123154530864552
24971	TRAV38-2DV8	-1.9684132	-15.795885	0.04902572811333179	0.09073635252595894
24972	OR4A5	-1.9685627	-15.324287	0.0490085402744889	0.09071143649893806
24973	TUBAP1	-1.9689012	-16.176506	0.04896964910702598	0.09064634226143954
24974	RPL21P110	-1.9692851	-14.395823	0.04892556587844621	0.09057851304549017
24975	ENSG00000239374	-1.9693124	-16.191683	0.0489224394613949	0.09057616837969087
24976	VWA3A	-1.9693187	-0.94569796	0.049230086588666074	0.09105920528315331
24977	ENSG00000236960	-1.9693806	-15.818	0.048914612938460306	0.09056512131690136
24978	CHCHD3P1	-1.9695795	-14.950136	0.0488917933830071	0.09052975491124257
24979	ENSG00000273623	-1.9700043	-14.5428505	0.04884308420782334	0.09045332045758218
24980	TUBB4BP3	-1.970192	-14.551444	0.048821588426672044	0.09042038918392314
24981	ENSG00000260431	-1.9701964	-14.237991	0.04882108399338991	0.09042038918392314
24982	SELENOOLP	-1.9702855	-1.5992136	0.04909861602734175	0.09085398804193065
24983	ENSG00000255233	-1.9702939	-14.346454	0.048809908604453285	0.09040563400348646
24984	EOLA1	-1.9703579	-0.99995625	0.04910406372991944	0.09085716385575503
24985	ENSG00000257614	-1.9705913	-15.543089	0.04877585215296895	0.09034942746843978
24986	ENSG00000228814	-1.9707859	-14.863898	0.04875358216120635	0.09031848229491486
24987	ENSG00000289126	-1.9709431	-1.6051513	0.0490164393989002	0.0907226090170515
24988	RPSAP72	-1.9711194	-15.704598	0.048715426060753846	0.09025466305142062
24989	FECHP1	-1.9713103	-14.782041	0.04869360130899271	0.09022452616031228
24990	SLC25A24P1	-1.9713641	-1.5986254	0.048976470166540706	0.09065552260329922
24991	ENSG00000224691	-1.9714456	-15.447703	0.048678139532085406	0.09019930896592576
24992	KCNC1	-1.9718006	-0.55806947	0.048945411894861075	0.09060836571337127
24993	TMSB4XP2	-1.971865	-15.709137	0.04863021494653214	0.09012422298840134
24994	ENSG00000287717	-1.9718908	-15.229912	0.04862727061738819	0.09012219609246347
24995	ENSG00000230526	-1.9719254	-14.607468	0.04862333196700608	0.0901183261704762
24996	RN7SKP75	-1.9719338	-15.936702	0.04862235635001372	0.0901183261704762
24997	LINC02057	-1.9719344	-0.8239258	0.04892783410406556	0.0905792687777907
24998	TRGV6	-1.9720697	-15.7435875	0.048606845056864696	0.0900946272058462
24999	CBWD1	-1.9721638	-0.37412453	0.04890915316003032	0.09055845559435598
25000	ENSG00000284658	-1.9722015	-14.722092	0.04859180761688001	0.09007361148516703
25001	NPM1P51	-1.9722651	-15.706879	0.04858454795925953	0.09006358266159195
25002	ATG3P1	-1.9723661	-15.409523	0.0485730254264833	0.09004565047085476
25003	RPS6KA4	-1.972493	-0.530825	0.0488683983207144	0.09048987647523289
25004	RNA5SP110	-1.9726173	-14.223606	0.04854437905428578	0.09000967755047248
25005	SEH1L	-1.9727033	-0.31043574	0.048846924567029215	0.09045699253014369
25006	ARHGDIA	-1.9727832	-0.3636178	0.04883713691802237	0.09044574609750346
25007	KRTAP10-7	-1.9728067	-15.600039	0.04852278771426678	0.08997649516827978
25008	ITPRID2-DT	-1.9728718	-1.6261117	0.04877292681750377	0.09034744532537559
25009	TRAV31	-1.9729035	-14.923981	0.04851175341686776	0.0899594595748306
25010	Y_RNA-721	-1.97314	-16.24449	0.04848481728671397	0.08991293344357947
25011	NUP133	-1.9731997	-0.23708138	0.04879061286388362	0.09037333175784125
25012	GPC3-AS1	-1.9733248	-14.152294	0.048463772180366904	0.08988075168099274
25013	ACTL7B	-1.9733912	-15.670797	0.04845620580884334	0.08987014169475009
25014	ENSG00000271795	-1.9734161	-1.0204841	0.04876014172486249	0.09032719802637529
25015	ENSG00000230835	-1.9735569	-14.09143	0.04843734649912978	0.08984200722965614
25016	ENSG00000184441	-1.9736643	-0.801101	0.04873462775315267	0.0902868029492136
25017	ENSG00000286742	-1.973829	-0.80236095	0.04871489574835848	0.09025466305142062
25018	RPP40P2	-1.9738398	-15.769074	0.04840516480355103	0.08979257639811551
25019	GAPDHP2	-1.9738479	-16.241285	0.048404242179743345	0.08979257639811551
25020	RPL36AP9	-1.9738605	-14.294266	0.04840280800268556	0.08979257639811551
25021	ITPA	-1.9738997	-0.3153372	0.048709570881166835	0.09025068229544049
25022	GMEB1	-1.9743446	-0.2873239	0.04865992642321441	0.0901689915128499
25023	SUMO2P15	-1.9744024	-15.623305	0.04834119313899665	0.0896978252422503
25024	PHB1P5	-1.9744086	-15.355339	0.048340488730807395	0.0896978252422503
25025	HMBOX1	-1.974539	-0.14283288	0.04863926853967306	0.0901375713275363
25026	NT5DC1P1	-1.974573	-15.8364725	0.04832181489845749	0.08966870182239389
25027	ENSG00000288889	-1.9746197	-15.281356	0.04831651338703975	0.08966569753142266
25028	LINC02980	-1.9747924	-1.077051	0.04860325265184616	0.09009139759590454
25029	CICP20	-1.9748051	-15.623774	0.048295453403978894	0.08963344601040299
25030	KIF18B-DT	-1.9748665	-14.776019	0.04828849431799089	0.08962394604381128
25031	ENSG00000270664	-1.974912	-15.38205	0.04828331864459186	0.08962117134297662
25032	ENSG00000219575	-1.9749383	-15.619779	0.048280346401555714	0.08961907029018334
25033	FAM201B	-1.9750375	-14.967167	0.048269085235574966	0.0896015824045906
25034	PLPPR5-AS1	-1.9751967	-0.5891236	0.04855640356631933	0.0900214641274645
25035	MTND5P30	-1.9752257	-14.86024	0.04824772990665086	0.08956876909858508
25036	CNPY2	-1.9752357	-0.4166062	0.04855813010185711	0.0900214641274645
25037	TATDN3	-1.9752913	-0.45104092	0.04854997140081368	0.09001319223623029
25038	TUBAP13	-1.9755282	-14.993758	0.048213417571298954	0.08951079851230243
25039	IGHV2-5	-1.9756925	-15.572736	0.04819480025663232	0.08948074203734344
25040	CPN2	-1.9757713	-1.6178824	0.048453645203829235	0.08986881528549955
25041	MAGED4B	-1.9758234	-15.4821415	0.04817997326707586	0.08945662414824082
25042	ENSG00000254291	-1.976339	-15.93956	0.04812157782523265	0.08936523650738587
25043	ENSG00000290791	-1.9763681	-0.64121705	0.04842699764475409	0.0898262333855502
25044	SPATA17	-1.9765283	-0.38797918	0.0484116511098003	0.0898011878926239
25045	RNU2-64P	-1.9766047	-14.906063	0.04809151408602196	0.08931621802986528
25046	ENSG00000285602	-1.9767867	-1.6076707	0.04835106721575204	0.08970931044586783
25047	IL12B	-1.9769163	-1.634722	0.048306170784662636	0.08964992015516392
25048	ENSG00000287136	-1.976924	-15.297871	0.04805541147950796	0.08926278476671926
25049	ENSG00000249981	-1.9769679	-14.422689	0.048050444460671984	0.0892569630891747
25050	ENSG00000289274	-1.9769902	-14.544997	0.0480479204366089	0.0892556791692535
25051	ENSG00000250908	-1.9770728	-15.643224	0.048038588187640466	0.08924174744646812
25052	RPS15AP27	-1.9771326	-15.599796	0.048031829067997536	0.0892325949701806
25053	PTGR3	-1.9773369	-0.30428082	0.04832044907284344	0.08966870182239389
25054	ENSG00000234513	-1.9774164	-14.738856	0.04799976268425951	0.08917982691229139
25055	ZMYND12	-1.9775017	-1.1324694	0.0482884434892152	0.08962394604381128
25056	RPL12P2	-1.9775443	-14.665283	0.04798531773591489	0.08915979255612894
25057	ENSG00000256081	-1.9776206	-14.960114	0.04797671217412693	0.08914720426799579
25058	ENSG00000213791	-1.9778599	-15.3441305	0.04794970631548137	0.0891004234804179
25059	RPS4XP4	-1.9779211	-15.449322	0.0479427827266911	0.08909095753737324
25060	ENSG00000260126	-1.9782094	-0.6995691	0.04821466499191352	0.08951079851230243
25061	RN7SL679P	-1.9782417	-15.494265	0.04790662945188423	0.0890305694187093
25062	CCDC39-AS1	-1.978278	-1.6222048	0.04816640304753444	0.08943483797646823
25063	HOXD1	-1.9786831	-1.6062174	0.0481395928304797	0.08939528262884001
25064	DOK2	-1.9787724	-1.5927725	0.04814739768795032	0.0894063669249878
25065	GLRXP3	-1.9788926	-15.59529	0.04783327495043975	0.08890442439359242
25066	RN7SL813P	-1.979018	-14.346446	0.047819157342448834	0.08888496981803021
25067	RPL21P36	-1.9790344	-14.659657	0.04781730275507642	0.08888491524416792
25068	RNY4P37	-1.9790597	-14.855711	0.04781445717840883	0.08888301850113192
25069	PRDX4P1	-1.9791309	-14.606059	0.04780644675809584	0.08887152024071428
25070	ENSG00000261734	-1.9792572	-1.2871213	0.04807902319426852	0.08930323714678803
25071	LLPH	-1.9793016	-0.7881268	0.048093810070710355	0.08931707584560494
25072	RHOB	-1.9793795	-0.4178199	0.048086141572333846	0.08930964615902036
25073	NCKIPSD	-1.9794319	-0.38304138	0.04808282220681092	0.08930688721260452
25074	OR6C72P	-1.9797472	-15.4495945	0.047737123726380754	0.08875281377571449
25075	LINC00415	-1.9798484	-15.4803295	0.047725738616709396	0.0887350343294332
25076	GOT1-DT	-1.9800962	-0.60584104	0.04800672104013517	0.08918935225135442
25077	FAM204CP	-1.9801952	-15.026359	0.0476867769054042	0.08866936470940717
25078	ENSG00000228286	-1.9802084	-15.136013	0.04768528935508331	0.08866936470940717
25079	THAP4	-1.980257	-0.32769328	0.04799003153857665	0.0891651490219613
25080	ENSG00000249869	-1.9806733	-15.616772	0.04763308932684113	0.08857968396679686
25081	MTCO2P17	-1.9806755	-14.379428	0.04763285099215957	0.08857968396679686
25082	MAD2L2	-1.9807882	-0.5478092	0.04792698799564999	0.08906500520557768
25083	OR10S1	-1.9809468	-15.486748	0.04760240875003007	0.08853615327918743
25084	RPL35AP30	-1.9810721	-14.647539	0.04758836612067119	0.08851341583318485
25085	RPL38	-1.9812379	-0.5201311	0.04787804878979699	0.08898085028300325
25086	ENSG00000235639	-1.9812809	-15.587798	0.04756495124693868	0.08848338283380777
25087	Y_RNA-165	-1.9814011	-13.856397	0.0475514765770753	0.08846507512035502
25088	ENSG00000288586	-1.9814174	-1.60671	0.0478328027977344	0.08890442439359242
25089	SF3A1	-1.9815155	-0.32057676	0.047848523327263505	0.08892937138352332
25090	ENSG00000283142	-1.981591	-14.571261	0.04753020986113127	0.0884288886272157
25091	PPIAP26	-1.9818166	-15.562841	0.047504936892497726	0.08839199972454738
25092	NCOA4P2	-1.9818343	-15.322031	0.04750295165620565	0.08839168315134702
25093	OR8X1P	-1.9819005	-15.712933	0.047495545675168366	0.08838127945316579
25094	TRPC6P3	-1.9819733	-14.826534	0.047487395942523006	0.08836949090943427
25095	ENSG00000290038	-1.9822347	-15.39663	0.04745814191196136	0.08831842688889845
25096	ENSG00000226141	-1.9824581	-15.477721	0.04743316172995314	0.08827531279570673
25097	ZNF474-AS1	-1.9825042	-14.970676	0.047428003111533314	0.08827245922130515
25098	ENSG00000267231	-1.9826279	-15.574945	0.047414171070357704	0.08825008801346429
25099	ENSG00000250547	-1.9826964	-15.496261	0.047406520565099974	0.08823922097921638
25100	ENSG00000257932	-1.9828011	-15.34295	0.04739481646809635	0.0882241799764289
25101	ENSG00000213549	-1.9829105	-15.625102	0.047382589847336745	0.08820607682910205
25102	BECN1P2	-1.9829975	-15.362564	0.0473728660242878	0.08819343335311443
25103	ENSG00000290694	-1.9830137	-15.168135	0.04737106198270658	0.08819343335311443
25104	SUMO2P10	-1.9831043	-14.317249	0.047360934676347916	0.08817796287157022
25105	PRRC2A	-1.9831985	-0.1845613	0.04766075655228386	0.08862775021319381
25106	FAM47DP	-1.9834645	-15.277999	0.047320729664366866	0.08810647651291675
25107	RPS20P31	-1.9835175	-15.386334	0.047314819077250755	0.08809883992597528
25108	LRRC2	-1.9835614	-0.6258542	0.047615026271494575	0.08855285657320003
25109	TRPM1	-1.9835682	-0.67278355	0.04761075049788213	0.08854828627199297
25110	PRY2	-1.983716	-15.039956	0.047292669100364094	0.08806096431956298
25111	ENSG00000236151	-1.9837655	-15.785608	0.047287154305602645	0.08805406241871512
25112	C19orf47	-1.9839017	-0.50275266	0.0475763566078511	0.08849445835106119
25113	ENSG00000278819	-1.9839096	-1.1050872	0.04757235265655088	0.0884903907436484
25114	CBLL1	-1.98398	-0.41205156	0.047570319280781925	0.08848998847685237
25115	SEMA3G	-1.9840583	-1.0237057	0.04755982439980042	0.08847722537424
25116	RPL21P112	-1.9840679	-14.931945	0.04725343527657771	0.08800136873680757
25117	ENSG00000230003	-1.9840829	-14.7141695	0.047251760532695676	0.08800136873680757
25118	ENSG00000279157	-1.9841037	-14.806785	0.04724943870925716	0.08800065652898632
25119	Metazoa_SRP-57	-1.9841602	-15.259349	0.04724315068854306	0.08799231057257974
25120	HLFP1	-1.9841863	-15.36941	0.0472402308288845	0.08799023755612995
25121	PAK1IP1	-1.984374	-0.5959206	0.04752680224868357	0.08842648673635638
25122	GPC5	-1.9843799	-0.2810674	0.047527103039907016	0.08842648673635638
25123	NXNP1	-1.9844886	-15.375576	0.04720656143461603	0.08793761490103784
25124	ENSG00000254383	-1.9847928	-15.124428	0.047172688538515764	0.0878812389613099
25125	ENSG00000236731	-1.9848001	-15.194457	0.04717187084427407	0.0878812389613099
25126	MTND4P1	-1.9848974	-14.769714	0.04716104550742016	0.08786627110415285
25127	HOXA4	-1.9852192	-1.0737902	0.04743249783335101	0.08827531279570673
25128	MAP3K1	-1.9854897	-0.17955406	0.04740520039269065	0.08823922097921638
25129	MRPS33	-1.985608	-0.8440643	0.04738328000840506	0.08820607682910205
25130	IGKV1-8	-1.9857246	-14.519303	0.0470690640349592	0.08770832174081439
25131	OR6C66P	-1.9857736	-15.27463	0.04706362664946122	0.08770154557744853
25132	ENSG00000235673	-1.9860222	-14.108279	0.04703601139420541	0.08765343957121594
25133	CT45A3	-1.9860619	-15.1307335	0.047031600335043645	0.08764857346125123
25134	MIR758	-1.986493	-16.317041	0.046983759332129345	0.08756276739211767
25135	ENSG00000188365	-1.9865545	-1.4783208	0.04727959355085768	0.08804335003402039
25136	PFDN6	-1.9867252	-0.69429433	0.04726021836243853	0.08801063532749644
25137	NUTF2P7	-1.9868405	-15.384158	0.04694523057471653	0.08750435728881364
25138	LINC00314	-1.9869156	-1.63908	0.047185693388970947	0.08790210384668173
25139	LINC01968	-1.9870279	-1.0114051	0.04722697441031365	0.08796891064234448
25140	TRAJ28	-1.9875023	-15.819407	0.046871906503374125	0.0873810620511949
25141	TRBV5-5	-1.9876293	-15.542301	0.04685785754353658	0.08736095139979823
25142	RNU6-657P	-1.9877466	-15.193547	0.046844871617660454	0.08734403698739676
25143	ENSG00000278638	-1.9877617	-1.6135622	0.04712066979848399	0.0877944055494729
25144	FEM1AP4	-1.9879873	-13.989197	0.04681824563810694	0.0872977342759326
25145	TIPIN	-1.988138	-0.45155174	0.047110232624724774	0.08777831758336575
25146	RPL6P21	-1.9883077	-15.382827	0.046782809604056376	0.08723834049773455
25147	HBS1L	-1.9883834	-0.22351588	0.047083634841921365	0.08773211591857227
25148	ENSG00000242531	-1.9883898	-15.609352	0.046773729173121545	0.08723142858734194
25149	ENSG00000227150	-1.988535	-15.402875	0.04675768661730831	0.08720484940790012
25150	IFNL4	-1.9887342	-15.344144	0.04673568666323469	0.08717049558107176
25151	KRTAP2-4	-1.9887614	-14.499439	0.04673269182263846	0.08716824829090117
25152	OR7A3P	-1.9890995	-15.130187	0.04669536046416167	0.08710195211566801
25153	GNG14	-1.9891491	-15.132914	0.046689889293380644	0.08709508269398034
25154	SEPTIN7P11-1	-1.9892099	-1.1502886	0.04697448221203478	0.087548828304247
25155	ENSG00000277171	-1.9892521	-15.732154	0.04667852724080696	0.08707722350403437
25156	LINC02535	-1.9892874	-1.2995709	0.04695401072996521	0.08751737338874903
25157	LINC01574	-1.9893514	-15.625179	0.046667572787132884	0.08706345859049908
25158	PCDH20	-1.9893603	-15.790677	0.04666659079743656	0.08706345859049908
25159	ENSG00000250978	-1.9894694	-1.647223	0.046895920632587254	0.08741913730537951
25160	RPL15P3	-1.9895476	-15.635495	0.046645927059418474	0.08702974429866905
25161	MTND2P21	-1.9896303	-15.800446	0.04663681181424596	0.08701607133065709
25162	CLCA4	-1.9899358	-1.0035353	0.04689182210948415	0.08741484335978483
25163	ADI1P1	-1.9900031	-14.9407835	0.04659573115155134	0.08694608458955656
25164	ENSG00000259098	-1.9901459	-13.80348	0.046580007646005124	0.08692673739586732
25165	ENSG00000262623	-1.990292	-15.2720585	0.04656392499693971	0.086900054399516
25166	ZNF879	-1.9903738	-0.7049086	0.0468504658771736	0.0873511232163023
25167	IGHV3-43	-1.9907409	-15.925704	0.046514519246477655	0.08681783213617603
25168	SEMA6A-AS1	-1.9908229	-0.33062336	0.04681436713757521	0.08729384480263584
25169	ENSG00000259208	-1.9910678	-14.222227	0.046478576093893095	0.08675407047222713
25170	CSH2	-1.9911073	-15.354961	0.046474226169053036	0.08674927616928763
25171	ENSG00000279746	-1.9911126	-15.577292	0.046473646431885306	0.08674927616928763
25172	FGF12-AS2	-1.9912894	-15.082785	0.046454218853133514	0.08672160897008928
25173	AGGF1P9	-1.991494	-14.920938	0.04643173396771385	0.08668989689681897
25174	VAT1	-1.9920051	-0.6430054	0.04667843783265446	0.08707722350403437
25175	ENSG00000270244	-1.9922587	-14.26113	0.04634781809007423	0.08653985833942084
25176	OR7E35P	-1.9923086	-15.211491	0.04634233665510008	0.08653294135084601
25177	ENSG00000274055	-1.9923126	-16.079786	0.04634191125393796	0.08653294135084601
25178	ENSG00000249317	-1.9924685	-15.761614	0.04632480935048284	0.08650684737134035
25179	SCG5	-1.9925929	-0.55122715	0.04661614838210825	0.0869808496077209
25180	ENSG00000234085	-1.9927526	-16.209276	0.04629368506773201	0.08645867211614242
25181	ENSG00000230305	-1.9927995	-0.8069444	0.04659270244127486	0.08694376455091402
25182	FGFRL1	-1.9928269	-0.7621926	0.04659190322084199	0.08694376455091402
25183	RPL35AP27	-1.9931028	-15.926373	0.04625532121137919	0.08639696349922306
25184	SP100	-1.9932286	-0.14911193	0.04654948675501553	0.08687976797469517
25185	DAZ1	-1.9935161	-15.829919	0.04621009006645507	0.08632903541091146
25186	NEFHP1	-1.9935642	-15.6957035	0.046204820125932126	0.08632250174528669
25187	FBLIM1P2	-1.9936303	-14.14068	0.04619759642780253	0.08631231731598417
25188	RIMBP3	-1.9937046	-15.491025	0.046189482006886474	0.08630377910337864
25189	ENSG00000272479	-1.9937356	-14.659391	0.046186092982214294	0.08630075804036036
25190	ENSG00000261312	-1.9940469	-1.024658	0.04644015622360243	0.08670229749183372
25191	IGSF10	-1.9940724	-0.8045969	0.046446162034944	0.08671018588375323
25192	GYG1P2	-1.9942877	-15.38645	0.04612574884150739	0.0861913095078365
25193	DIMT1P1	-1.9945402	-15.379177	0.04609817298726297	0.08614308626760292
25194	IMPDH1P4	-1.9945664	-15.978188	0.046095307975261304	0.08614103794386872
25195	U3-4	-1.9946547	-15.0985985	0.046085675352361306	0.08612964724677787
25196	FGF11	-1.9952568	-1.1612009	0.04631440498640418	0.0864940517728145
25197	MTND2P8	-1.9953288	-15.962512	0.04601215305816423	0.08600544388847663
25198	Y_RNA-353	-1.9953322	-15.450126	0.04601177566545663	0.08600544388847663
25199	PRPF3	-1.9953352	-0.1836029	0.046319767854585615	0.08650074989387621
25200	ENSG00000251101	-1.9954972	-15.786703	0.0459938007268253	0.08598104060633162
25201	FRG2MP	-1.9957038	-15.469667	0.04597128508609191	0.08594224888181902
25202	ENSG00000257925	-1.9957082	-1.3277854	0.046263681200660996	0.08640926426225556
25203	EFHD1	-1.9957161	-0.6082502	0.04627210656841262	0.08642168618810148
25204	PRUNEP1	-1.9958092	-15.542573	0.045959808848450766	0.08592409287860317
25205	ENSG00000282206	-1.995897	-1.5999031	0.046248438261474484	0.0863874207532233
25206	LINC00539	-1.996112	-0.8615026	0.04622572679649306	0.08635493492157509
25207	TLCD3A	-1.9964523	-0.7095262	0.04619223937765517	0.08630561975188196
25208	RPL26P26	-1.9966422	-15.891649	0.045869175716300864	0.08576782057412147
25209	ENSG00000220130	-1.9966723	-15.907035	0.04586591541158359	0.08576501742169863
25210	Metazoa_SRP-46	-1.9967233	-14.359708	0.04586036170061825	0.08575792543186804
25211	TRBVB	-1.9970939	-15.901944	0.045820099104760745	0.08569250686292249
25212	CSHL1	-1.9971534	-15.172168	0.04581363678908607	0.08568371166583123
25213	SAR1AP2	-1.9972914	-15.729409	0.045798647902908586	0.08565896822121759
25214	LNCAROD	-1.9973673	-0.53150254	0.04609057784495883	0.08613550387189367
25215	RPL7P10	-1.9974933	-14.353934	0.045776735711721396	0.08562127345557723
25216	NPAP1L	-1.9978876	-15.412686	0.045733950769054385	0.08555110569474937
25217	ENSG00000267670	-1.9979786	-15.240017	0.04572408943788481	0.08554251661337357
25218	ENSG00000257522	-1.9981432	-0.83577734	0.04600723528328198	0.08600285378009542
25219	IGKV3-20	-1.9981602	-16.063597	0.04570440112987938	0.08551225319743606
25220	RPL34P31	-1.9985819	-15.11194	0.04565872108004601	0.08543335123169447
25221	UBR5-DT	-1.99884	-0.8722141	0.04593597547036209	0.08588283232063934
25222	ATP5MFP5	-1.9989752	-15.507511	0.045616152478892454	0.08535697957414427
25223	ANKHD1-DT	-1.9990064	-0.5966274	0.045919049070436396	0.0858544825167823
25224	ZCCHC13	-1.999261	-15.42009	0.0455852238302353	0.08530893974655286
25225	GPRIN1	-1.9992678	-0.9094028	0.04588099182628985	0.08578662084686747
25226	PPIAP58	-1.9993546	-15.510074	0.045575112459190804	0.08529329489787763
25227	ASB16	-1.9994558	-1.0013741	0.04585739984779272	0.08575567980445489
25228	ENSG00000255870	-1.9996426	-15.955727	0.045543980144660996	0.08523830688257883
25229	KRTAP10-11	-1.999945	-14.416745	0.045511298642224154	0.08518368903370865
25230	ENSG00000275676	-2.0003045	-15.181991	0.04547249263097386	0.08511759863711428
25231	NEFH	-2.0003455	-1.0895977	0.04575881271206157	0.08559103750535718
25232	ENSG00000270655	-2.0003955	-15.3963995	0.04546268315775901	0.0851025079537401
25233	CCDC33	-2.0005128	-0.62057763	0.04575440019037941	0.08558607130948362
25234	ENSG00000290745	-2.0005167	-15.696777	0.04544961300218675	0.08508131213886716
25235	MINCR	-2.0005217	-1.1902108	0.04572870676136802	0.08554667872345467
25236	OR5K2	-2.000598	-15.422549	0.045440840110367454	0.08506815944699475
25237	ENSG00000259316	-2.0007322	-0.699955	0.04572982751917886	0.08554667872345467
25238	OR10V1	-2.0009475	-15.475798	0.04540315007343408	0.08500740493179905
25239	RN7SL659P	-2.0010493	-15.079414	0.04539217723107532	0.08499339613960727
25240	ENSG00000276888	-2.0011096	-15.987289	0.04538566698256894	0.08498447382309156
25241	Y_RNA-655	-2.0011227	-15.318228	0.045384257742152316	0.08498447382309156
25242	OR4F13P	-2.0011506	-16.115015	0.045381252345843365	0.08498274280860911
25243	ENSG00000286369	-2.0012755	-1.1881745	0.0456663511144553	0.08544434497144289
25244	ENSG00000270385	-2.001458	-15.581373	0.045348150738532295	0.084930553213793
25245	TRBV11-2	-2.0017033	-14.89951	0.04532175266398516	0.08488764273964419
25246	ENSG00000253470	-2.0018806	-15.854472	0.0453026787295588	0.08486170899611703
25247	ZSWIM5P1	-2.0019112	-14.840766	0.04529938575633869	0.08485880472234889
25248	JKAMPP1	-2.0021718	-15.766134	0.04527136229784805	0.08481283377627931
25249	ENSG00000250749	-2.0022347	-15.919336	0.04526458756911149	0.0848034042026927
25250	ENSG00000256152	-2.0023897	-1.3241454	0.045537897203060354	0.08523019785520708
25251	DUTP5	-2.0027432	-15.420203	0.04520994086225793	0.08470997206397306
25252	RN7SL799P	-2.0030549	-15.923692	0.04517648540799166	0.0846578861122245
25253	ENSG00000271177	-2.003309	-14.92443	0.045149217038112116	0.0846132988771208
25254	ENSG00000288349	-2.0035698	-15.329901	0.04512124583057408	0.08457064234690542
25255	MOCS2	-2.0036016	-0.4939034	0.045420242118748316	0.08503613666136656
25256	ENSG00000284808	-2.0036151	-1.3435073	0.04539730812363936	0.0849997351303391
25257	ENSG00000271676	-2.003909	-15.8561325	0.04508489453350184	0.08450901439539926
25258	ENSG00000284968	-2.0040803	-15.367203	0.04506654874712468	0.08448086006189649
25259	PRPF31	-2.0040896	-0.38766745	0.045369401256404276	0.0849638171967534
25260	ENSG00000280173	-2.004247	-1.6335028	0.04530954684934971	0.08487130981112516
25261	ENSG00000289075	-2.0042703	-16.42738	0.04504620838969992	0.08445275288398872
25262	SCOC-AS1	-2.004426	-0.66678655	0.04533207038918492	0.08490370231193137
25263	RN7SKP229	-2.0045004	-15.799003	0.0450215831690564	0.08441308501777649
25264	RHOT1	-2.0046022	-0.18695079	0.04531723268553652	0.0848824415292995
25265	MTND4P30	-2.0046072	-15.548364	0.045010151465198836	0.08439815009249751
25266	RNU6ATAC29P	-2.004908	-15.438544	0.044977956430898705	0.08434102896695822
25267	BCL10-AS1	-2.0049894	-0.36668462	0.04527369330122486	0.08481393792587222
25268	RS1	-2.005043	-1.3429573	0.0452479907831328	0.08477557152804713
25269	FAM215A	-2.0050652	-15.174574	0.0449611635519877	0.08431278611631934
25270	TPT1P14	-2.0050995	-15.744468	0.0449574943756561	0.08430915207585106
25271	LARP4B-DT	-2.005434	-1.6161516	0.04520304822520726	0.08470114442537778
25272	OR10AD1	-2.0056493	-15.185646	0.044898749354920324	0.08420871542791873
25273	ENSG00000274242	-2.0056765	-15.589539	0.04489584513915013	0.08420651157704256
25274	ZNF285	-2.0056942	-1.4247148	0.04519142706557918	0.08468262718329901
25275	ENSG00000260146	-2.005963	-15.245035	0.044865261305212144	0.08415563111629386
25276	DIO2-AS1	-2.0061808	-0.7727702	0.04514335263011606	0.08460556443893903
25277	ENSG00000244235	-2.0062053	-15.74398	0.044839422386525954	0.08411040373556646
25278	ENSG00000290029	-2.0062149	-15.96801	0.04483840676400754	0.08411040373556646
25279	NAPB	-2.0063457	-0.28818005	0.045130623189919	0.08458496278731
25280	RPL7P37	-2.0065312	-15.907596	0.04480468104779979	0.08405171068476268
25281	OR52L2P	-2.0070138	-15.581226	0.04475326140643517	0.08396495315035367
25282	ENSG00000230379	-2.0070379	-1.2070972	0.04503888316203065	0.08444227043291631
25283	B3GAT3P1	-2.0070956	-14.7399845	0.04474457790656438	0.08395189577707078
25284	BECN2	-2.0074522	-15.387631	0.04470659866375169	0.08388386921967249
25285	ENSG00000230033	-2.0075126	-15.179911	0.04470018838374714	0.0838750731673301
25286	ENSG00000289122	-2.0080252	-15.959244	0.044645695693215436	0.08377605151310903
25287	PCNAP1	-2.0080678	-15.865026	0.044641168879954604	0.08377078502238948
25288	ENSG00000271590	-2.0080678	-0.9031671	0.04493244814102243	0.08426867286341795
25289	SNRNP40	-2.0081358	-0.30054554	0.04493978314782037	0.0842791835688588
25290	MICB	-2.008555	-1.3035821	0.04488137816814954	0.08418261965229543
25291	GPR32P1	-2.0086648	-15.153822	0.04457775937118597	0.08366791512595446
25292	DDX11L10	-2.0087066	-15.9413185	0.044573335496210995	0.08366283646153337
25293	ENSG00000280284	-2.0087953	-15.158424	0.044563926238203225	0.08364839962796872
25294	EIF3LP2	-2.00885	-15.468337	0.044558101323184156	0.0836406899061952
25295	ENSG00000289403	-2.0093048	-14.763494	0.044509890879427465	0.08355663490406533
25296	ENSG00000219039	-2.0093057	-15.807213	0.04450979606329507	0.08355663490406533
25297	DEFA3	-2.0093687	-15.635217	0.0445031209427103	0.08355036754185227
25298	ENSG00000236601	-2.009528	-15.468832	0.04448625227697562	0.08352191816578607
25299	CCDC34	-2.0097995	-0.37726545	0.04476079734251537	0.0839758565699354
25300	OR10B1P	-2.0098953	-15.794702	0.0444473379584079	0.08345529240817967
25301	ENSG00000260651	-2.009912	-15.93846	0.044445576705920156	0.08345520317813378
25302	RNA5SP399	-2.0103934	-15.90671	0.044394645850370576	0.08337456656570218
25303	ENSG00000255351	-2.0106032	-15.271295	0.04437245911112797	0.08334361915353532
25304	TMPRSS11GP	-2.01102	-1.6330669	0.04459209800557461	0.08368837631707539
25305	RN7SKP214	-2.0111027	-15.916349	0.04431968207819463	0.08325412273738321
25306	ENSG00000241651	-2.0111794	-15.4533615	0.044311575192668415	0.08324210503153827
25307	KRTAP10-9	-2.0111825	-14.791659	0.04431123737149307	0.08324210503153827
25308	SPEN-AS1	-2.011286	-0.7158168	0.044601633522321785	0.08369982078111855
25309	LINC01881	-2.0113358	-0.39444908	0.04459957516001153	0.08369918344222287
25310	OR52B1P	-2.011381	-15.702096	0.044290295018823166	0.08321496920508702
25311	LETM2	-2.0113916	-0.74979544	0.044583880864224476	0.08367617953235454
25312	ENSG00000188078	-2.0115187	-15.227623	0.044275751241358616	0.08319085322755158
25313	DBF4P3	-2.0121803	-15.478564	0.044205988836254505	0.08306297967928086
25314	GPR53P	-2.0126092	-16.050161	0.044160822555689705	0.08298771848487216
25315	CDC42P3	-2.0126555	-15.7031975	0.044155936349983355	0.08298173844678307
25316	ENSG00000290101	-2.0127265	-1.2013955	0.044437803386914	0.08344382468327054
25317	TCP10L3	-2.0128865	-1.3061005	0.04440674141967114	0.08339192864627275
25318	ENSG00000253154	-2.0129354	-1.0420576	0.044421634657659644	0.08341668008169935
25319	ENSG00000219314	-2.012941	-15.533926	0.04412590078710412	0.08293489450136614
25320	CARS1-AS1	-2.01308	-1.3308344	0.04437805633035617	0.08335091743195329
25321	ENSG00000236540	-2.0131452	-0.97692424	0.04439578392573048	0.08337456656570218
25322	FERD3L	-2.0132236	-16.216423	0.04409616480993785	0.0828822044044291
25323	PEX19	-2.013269	-0.50661504	0.044390612301161314	0.08337128457873245
25324	RFT1	-2.0139048	-0.37835658	0.044327295364913886	0.08326521233097692
25325	PNPLA4P1	-2.0140162	-15.814337	0.04401288657185325	0.08273525632193739
25326	SENP8	-2.014054	-0.67321134	0.044306197534222005	0.0832384247336732
25327	S100A7P1	-2.0143313	-14.950352	0.0439798093773996	0.08268265286108195
25328	RPL6P18	-2.014536	-15.826719	0.043958362865020334	0.08264552369704116
25329	PPIAP3	-2.014541	-15.177098	0.04395783128623263	0.08264552369704116
25330	RN7SKP146	-2.0152948	-14.982439	0.04387882617826346	0.08250235819417275
25331	PEX16	-2.015321	-0.5755623	0.0441758666421642	0.0830095830274777
25332	ENSG00000286459	-2.0155156	-15.611204	0.0438557039819138	0.08246206697213168
25333	ZSCAN29	-2.0157816	-0.47412875	0.04412958429682621	0.0829386166526511
25334	ENSG00000274356	-2.0158305	-15.864345	0.04382274216623352	0.08240645240804881
25335	ENSG00000284715	-2.015846	-15.827045	0.04382112558016857	0.08240645240804881
25336	RPS3AP25	-2.0160184	-14.8873415	0.043803093048000306	0.08237904631387653
25337	RN7SL188P	-2.016077	-15.49643	0.04379696351394563	0.08237069977222122
25338	LINC01974	-2.016109	-15.647554	0.043793617813224335	0.08236758845467321
25339	DDX39AP1	-2.0161932	-15.52043	0.043784818198655234	0.08235421871067601
25340	ENSG00000286497	-2.0163047	-15.730433	0.04377316310026767	0.0823386572156837
25341	ENSG00000177452	-2.0163484	-15.586011	0.043768608339855145	0.08233542845783672
25342	ENSG00000289723	-2.016372	-15.747675	0.04376613491573114	0.08233497790799177
25343	AGO4	-2.016738	-0.21040103	0.044031311038978505	0.08276669567978442
25344	ENSG00000259097	-2.0167975	-0.8237185	0.04400900071297642	0.0827311452121415
25345	PAX5	-2.0168624	-0.5607967	0.04400424905203306	0.08272540612785308
25346	SMSP1	-2.017145	-15.975495	0.04368542538520298	0.08219266875588667
25347	RN7SL405P	-2.017268	-14.202816	0.04367260844501993	0.08217172884844992
25348	ENSG00000286354	-2.0172746	-15.042769	0.04367191586855221	0.08217172884844992
25349	RN7SKP39	-2.017786	-15.879292	0.04361858069081291	0.08209227603792105
25350	ENSG00000213663	-2.017813	-15.97016	0.043615771972470775	0.08209016246097943
25351	TRBV2	-2.0180588	-14.905226	0.04359018839502064	0.08204518202221295
25352	ENSG00000272984	-2.0183837	-15.159684	0.04355635969351104	0.08199101678989566
25353	ENSG00000261505	-2.018452	-1.4060614	0.04384099298116233	0.08243758885615271
25354	ENSG00000234813	-2.0184724	-15.277912	0.04354711141635742	0.08197677651837233
25355	ENSG00000276074	-2.0186105	-14.938656	0.04353274644817168	0.08195607092175607
25356	RSL24D1P3	-2.0186448	-14.693537	0.043529185997690484	0.08195253613684107
25357	OR7E130P	-2.0188317	-15.2168255	0.04350974717471957	0.08191910566071886
25358	ENSG00000244652	-2.018832	-15.851254	0.04350972750249908	0.08191910566071886
25359	ENSG00000272657	-2.0190804	-0.47273734	0.04378375782173481	0.08235421871067601
25360	ZG16B	-2.0191476	-1.6117584	0.043769755881483366	0.08233542845783672
25361	ENSG00000270487	-2.019419	-15.714505	0.043448731441708285	0.08182320753889595
25362	Y_RNA	-2.0194259	-15.236617	0.04344801936849453	0.08182320753889595
25363	ENSG00000274006	-2.0196564	-15.156143	0.04342407977068976	0.08178943479686908
25364	VWA1	-2.0196786	-0.6861293	0.04371523905946299	0.08224558459734696
25365	ENSG00000214641	-2.020003	-15.657234	0.04338810327868712	0.0817248338154833
25366	RPS7P5	-2.0202029	-15.6209755	0.043367389740912504	0.08168897789823065
25367	ENSG00000290792	-2.020336	-0.64221364	0.04365271327542625	0.08214064262313399
25368	ENSG00000271597	-2.0203817	-15.186477	0.04334883256396166	0.08166033995589357
25369	ANKIB1	-2.020557	-0.13896812	0.04363452835523176	0.08211276999161744
25370	DDB1	-2.0206673	-0.22721033	0.04362124376760631	0.08209411535766317
25371	SPATA1	-2.021163	-0.5023979	0.04356616766057923	0.08200630948687285
25372	HMGB3P8	-2.021222	-15.463832	0.043261803310460596	0.08150585335858906
25373	ENSG00000232227	-2.0215573	-15.718127	0.04322712190647178	0.0814499664384354
25374	LINC01078	-2.0217886	-14.783431	0.04320322573921778	0.08141124045383383
25375	RPS4XP21	-2.0218995	-15.168841	0.043191757534989744	0.08139277952321533
25376	ENSG00000260364	-2.0219646	-0.7847529	0.043481498954835406	0.08187858304406537
25377	TRBVA	-2.0222178	-15.549758	0.04315889129779043	0.0813402874886721
25378	ENSG00000282759	-2.022343	-16.13696	0.043145951239281555	0.08132848977938971
25379	FRRS1	-2.0223649	-0.46296224	0.043444730516426534	0.08182200126422011
25380	RPL32P15	-2.0227077	-15.545555	0.043108307233298546	0.0812606776204681
25381	ENSG00000280341	-2.0227487	-15.214633	0.04310408403969044	0.08125900760935448
25382	ENSG00000265316	-2.0230088	-1.3489416	0.04336023564745608	0.0816786614405004
25383	ENSG00000274312	-2.0231857	-15.670509	0.043059018802890536	0.08118347971904306
25384	SLC9A3P2	-2.0233836	-15.319439	0.04303863953131497	0.08114819838531734
25385	ENSG00000277475	-2.0237396	-15.2400675	0.0430019686936258	0.08108533537683686
25386	ENSG00000290573	-2.0238817	-15.240723	0.042987345054169235	0.08106089949459568
25387	LINC01440	-2.0239196	-0.7048204	0.04327946545598096	0.081535974651838
25388	RPS15AP17	-2.0241854	-15.397851	0.0429560886460806	0.08100823315985103
25389	ACTL6A	-2.0243495	-0.40460753	0.043240085617242345	0.08147124078729659
25390	ENSG00000242828	-2.0245123	-1.1746999	0.04321472414506085	0.08142975686488829
25391	ENSG00000217120	-2.0245562	-14.720578	0.04291797798813455	0.08094890166413014
25392	ENSG00000247131	-2.0246487	-1.6270168	0.043183969163467256	0.08138440132827121
25393	ENSG00000241473	-2.0250077	-15.636841	0.04287159571984562	0.08086768285877687
25394	ENSG00000230552	-2.0250819	-0.9324224	0.04315387282389965	0.0813345670223565
25395	KCNH4	-2.0251005	-1.13255	0.043154185854114076	0.0813345670223565
25396	MIR3615	-2.0251505	-14.846582	0.042856913627612854	0.08084311976438995
25397	OR4A1P	-2.0252197	-15.641485	0.04284982122393288	0.08083287212717737
25398	ENSG00000276605	-2.025559	-15.457342	0.042815007098225714	0.0807797146824763
25399	FKBP9P1-1	-2.0258281	-1.6518472	0.04303585722877687	0.08114609421640051
25400	H3-4	-2.0258489	-15.67361	0.042785283642844237	0.08072989045833735
25401	ENSG00000289908	-2.0258687	-15.749305	0.04278325518280593	0.080729190983117
25402	ENSG00000287045	-2.0258977	-0.6432435	0.043079262670244915	0.0812153588136575
25403	TRIM11	-2.0259132	-0.46476418	0.04307844694568568	0.0812153588136575
25404	RNU1-55P	-2.0260146	-15.75445	0.042768298044658426	0.08070409494241004
25405	FRG2IP	-2.0260537	-15.346863	0.04276429200042557	0.08069966255276775
25406	IGHV3-49	-2.0261018	-16.682463	0.042759371325411036	0.08069350377077568
25407	CAPZA1P4	-2.02612	-16.326674	0.04275751505144596	0.08069312773117794
25408	ENSG00000255533	-2.0261276	-15.715336	0.04275673055458848	0.08069312773117794
25409	KRT8P20	-2.0262384	-15.297643	0.04274537545525448	0.08067647058057448
25410	YY1P2	-2.0267136	-16.085268	0.04269670554324759	0.0805877356127697
25411	RPL7AP23	-2.026727	-15.802269	0.042695348251988056	0.0805877356127697
25412	ENSG00000229595	-2.0268614	-15.947742	0.042681590258804955	0.0805685744020189
25413	ENSG00000266120	-2.0269818	-1.6395588	0.04293125682285801	0.0809645397242483
25414	ENSG00000271049	-2.0270898	-15.384347	0.04265824219915686	0.0805307442477338
25415	ENSG00000233090	-2.0271919	-15.311917	0.04264780129462899	0.08051415496979424
25416	ENSG00000236252	-2.027208	-15.577027	0.04264613935129641	0.08051413871944765
25417	STX6	-2.0274649	-0.2823506	0.04292036905712564	0.08095027623330381
25418	FAM27E5	-2.0275803	-15.144903	0.04260810039740628	0.08044544152106738
25419	TMEM219	-2.0278685	-0.40668625	0.04287861278051966	0.08087778624160455
25420	RPLP0P11	-2.0280209	-15.877266	0.042563123908102844	0.08036364020148853
25421	ENSG00000261775	-2.0281928	-0.43977952	0.04284500513963087	0.08083004921124023
25422	CFDP1	-2.0283551	-0.1445986	0.04283113241570703	0.08080700784054319
25423	ENSG00000253422	-2.0284107	-15.890897	0.04252335575567313	0.08029478009266267
25424	ENSG00000267142	-2.0287235	-15.813772	0.042491453843816626	0.0802376524598155
25425	ENSG00000272369	-2.0287285	-0.23793937	0.04279215826306975	0.08073973355656609
25426	ENSG00000234589	-2.0290878	-15.625511	0.04245434079087981	0.08017378864677029
25427	KRTAP1-1	-2.0292442	-15.800068	0.0424384247071927	0.08014683961804352
25428	RPL36AP18	-2.029627	-15.347968	0.042399451822434146	0.08007944868324922
25429	PKP4-AS1	-2.029734	-0.6894724	0.04268457148517315	0.08057107880867329
25430	MBTPS1	-2.0299013	-0.20776229	0.042672737704774096	0.08055498626767023
25431	Y_RNA-420	-2.0299544	-16.010193	0.042366161436690225	0.08002009169379674
25432	ENSG00000239661	-2.0300522	-15.731922	0.04235623259994808	0.08001333702441023
25433	ENSG00000257296	-2.030155	-15.811885	0.04234579340062796	0.0799967199559229
25434	MTCO1P35	-2.0303006	-15.596321	0.04233099657274366	0.07997186915077281
25435	EEF1B2P2	-2.0303454	-15.055975	0.04232642887533406	0.07996634207677755
25436	ENSG00000261245	-2.030421	-15.950105	0.0423187600856833	0.07995495552483434
25437	ENSG00000243939	-2.0305545	-15.148351	0.04230519863556492	0.07993243435845195
25438	ENSG00000257629	-2.030653	-16.292854	0.042295199074840355	0.07991664162288348
25439	ENSG00000277447	-2.0307252	-14.952849	0.042287857804312684	0.07990587068735135
25440	HSPD1P2	-2.0308225	-15.069995	0.04227798912674939	0.07989032301790547
25441	ENSG00000225616	-2.031011	-15.021583	0.042258852869444856	0.07986036000761479
25442	ZNF646	-2.0312226	-0.4865998	0.042534251305868784	0.08031223954453871
25443	MT1JP	-2.0313208	-15.683623	0.042227443869843735	0.07981339264791966
25444	ENSG00000255825	-2.0315962	-15.100845	0.04219954428762139	0.07976685198612686
25445	RASGRF1	-2.0317478	-0.75129914	0.04247660939113136	0.08021273166315011
25446	NDUFB9P2	-2.0317907	-15.233467	0.042179837804150654	0.07973269704939556
25447	ENSG00000260165	-2.0320988	-15.85512	0.04214863279322906	0.07967680291000614
25448	RPL34P33	-2.0321481	-15.380227	0.0421436579787901	0.07967049131409629
25449	PRM2	-2.0321739	-15.652691	0.042141035785943734	0.07966862691501565
25450	ICOS	-2.032306	-1.122132	0.04240985849187427	0.080095997240151
25451	ENSG00000287462	-2.0326555	-1.1928595	0.04236210681767386	0.08002009169379674
25452	ENSG00000288758	-2.0327072	-15.395745	0.04208709718515856	0.07957592245390788
25453	ENSG00000253843	-2.0327182	-15.975536	0.042085981687712486	0.07957592245390788
25454	RNA5SP352	-2.0328712	-15.550329	0.0420705092128821	0.07955691432311791
25455	ENSG00000286749	-2.032882	-0.59475446	0.04236638104524131	0.08002009169379674
25456	INTS6	-2.032949	-0.18955122	0.04236348076583864	0.08002009169379674
25457	FRG2FP	-2.0331154	-15.377244	0.042045838946719295	0.07951643747678976
25458	ENSG00000248921	-2.033565	-15.858763	0.04200045240939569	0.07944294381390318
25459	BAIAP3	-2.0338042	-0.77393013	0.04227147006382855	0.07988110396462253
25460	ALMS1P1	-2.033962	-0.92149734	0.04223879754801231	0.07983175358973468
25461	LINC02794	-2.033965	-0.8816627	0.042255934535415	0.0798579439617215
25462	SLC25A6P6	-2.0343056	-15.776054	0.04192577364870049	0.07931401309705603
25463	ACTG1P15	-2.0349147	-15.323652	0.04186443901959357	0.07921644588810102
25464	ENSG00000228251	-2.0350468	-1.3267335	0.04211302000970725	0.07961875333615667
25465	OR5T1	-2.035081	-16.202969	0.04184771111694268	0.07918787005917523
25466	ENSG00000229115	-2.0352519	-14.990304	0.04183051223750838	0.07916147689512233
25467	SOD1-DT	-2.0353942	-1.6458197	0.04207418320284018	0.0795607724774555
25468	NAIPP2	-2.0354097	-0.65206474	0.04210878068896878	0.07961382932761586
25469	VN1R85P	-2.0355952	-16.157234	0.041795997112225154	0.07909923314826443
25470	RPS4XP20	-2.0356221	-15.761112	0.041793290124945294	0.07909718403888641
25471	BRINP1	-2.035687	-0.61415404	0.0420789712976442	0.0795667369827086
25472	ENSG00000279061	-2.035809	-15.894719	0.04177451342756665	0.07906933496416911
25473	Vault-3	-2.0358489	-15.727825	0.04177050471485902	0.07906635202721672
25474	ZNF721	-2.0359323	-0.16655466	0.04206222897806995	0.07954434494870298
25475	NT5C2	-2.0361505	-0.1465357	0.042040175917831935	0.07950881536551242
25476	TGFB1	-2.036237	-0.2847697	0.04202812909394855	0.0794891187904733
25477	ALDH1B1	-2.0362446	-0.87749314	0.04202498026354287	0.07948625039321126
25478	ENSG00000244545	-2.036325	-15.69251	0.04172269966869023	0.07898814401375721
25479	ENSG00000287547	-2.036343	-15.9925585	0.041720885535135664	0.07898814401375721
25480	OVAAL	-2.0364032	-1.3075763	0.0419995706663484	0.07944294381390318
25481	OR8K5	-2.0366151	-15.89279	0.04169360211052967	0.07894533362800163
25482	ENSG00000279889	-2.0367732	-16.02613	0.04167774090151141	0.07891836948525557
25483	DEFB104B	-2.0367975	-15.704433	0.04167529974163705	0.0789168156012848
25484	ENSG00000260710	-2.036976	-1.4409102	0.04193519354564904	0.07932875171060161
25485	KLK6	-2.0371475	-1.654409	0.041889706065181664	0.07925809720888247
25486	ENSG00000204456	-2.0372164	-15.90462	0.041633325715427556	0.078843464736142
25487	THSD1	-2.0372841	-0.45347726	0.04192237541185067	0.0793106653900899
25488	ENSG00000289828	-2.037285	-1.0817486	0.041913391520945566	0.07929983061840037
25489	ENSG00000241317	-2.0377688	-16.099155	0.04157802308314379	0.07875711105460874
25490	ENSG00000229635	-2.0379655	-15.953921	0.04155834811309386	0.07872902965889073
25491	ENSG00000290913	-2.0379667	-15.317521	0.0415582136416815	0.07872902965889073
25492	ENSG00000284707	-2.0380561	-0.2277267	0.04184763661382202	0.07918787005917523
25493	ENSG00000253571	-2.0383005	-15.420783	0.041524853929470244	0.07867169843827194
25494	ENSG00000272558	-2.038536	-1.2311192	0.04179286284682623	0.07909718403888641
25495	OR13C3	-2.0386097	-15.009353	0.04149395266386492	0.07861927113940137
25496	LINC01852	-2.0387366	-1.311608	0.04176344206705881	0.07905605619923928
25497	OR2S2	-2.0391402	-15.320873	0.041441000217312014	0.07853727539627414
25498	NSG2	-2.0392582	-0.55402595	0.04172185276545065	0.07898814401375721
25499	TRAV8-7	-2.0396824	-15.003274	0.041386926113577596	0.0784409016844011
25500	AKR1C8	-2.0397763	-1.2131407	0.04165718313139603	0.07888557723334594
25501	MTCYBP27	-2.0400462	-15.775685	0.04135067678769963	0.07838134981929067
25502	LINC02826	-2.0402324	-0.8318582	0.04162150486508251	0.07882414419848285
25503	ENSG00000249351	-2.0402746	-15.406336	0.04132793201270612	0.07834128583708691
25504	RPS12P17	-2.0402882	-15.2249365	0.04132659558994709	0.07834128583708691
25505	FSD1	-2.0404139	-0.8570875	0.041606449651949505	0.07879869657957597
25506	ENSG00000224326	-2.040708	-1.628942	0.04156405356296615	0.07873371247896864
25507	ENSG00000290929	-2.0407205	-15.0262985	0.041283578912502415	0.07826330293837755
25508	ASS1P4	-2.0410154	-15.678611	0.041254245543058204	0.07821378375207694
25509	ENSG00000233974	-2.0412414	-1.6919371	0.04144642895499465	0.07854145058955286
25510	ENSG00000223869	-2.0412972	-15.153772	0.04122624975568941	0.07816679296848478
25511	FAM47A	-2.0413058	-14.970649	0.04122540379357606	0.07816679296848478
25512	ENSG00000258965	-2.041342	-15.346592	0.04122178804464268	0.07816441999057741
25513	ENSG00000279455	-2.0413651	-15.8584585	0.041219501910758904	0.07816312854056061
25514	LINC02593	-2.0415034	-0.8928905	0.04148756100257714	0.07861021927954172
25515	TRAV1-2	-2.041606	-15.531216	0.04119558854259467	0.07812386661658456
25516	CCZ1B	-2.041846	-0.33668	0.041467794706095344	0.07857582360301288
25517	GAPDHP38	-2.042018	-14.889598	0.04115470682638061	0.07805241706706713
25518	ZNF653	-2.0420525	-0.46397218	0.04144430683664967	0.0785404854392017
25519	OR8T1P	-2.0420911	-15.252947	0.04114745158779967	0.07804169642555961
25520	ENSG00000249742	-2.0421126	-1.3363422	0.041417772125102746	0.0784963092799476
25521	ENSG00000225598	-2.0421817	-15.374591	0.041138457767884315	0.07802767736632639
25522	ENSG00000261103	-2.0426817	-1.3104469	0.04136822305997546	0.07841155716077709
25523	ENSG00000279025	-2.0438335	-15.098828	0.04097494603216054	0.07772662518986266
25524	RNF10	-2.0439591	-0.21972974	0.0412596417190608	0.07822096906742021
25525	ZBTB17	-2.0441298	-0.3674743	0.041241359408267515	0.0781923971369987
25526	HNRNPA1P23	-2.0444279	-16.244644	0.040916232650424815	0.07761827344514774
25527	ENSG00000255535	-2.0444787	-15.977884	0.04091122662837091	0.07761180032522036
25528	TPT1P3	-2.0445917	-15.350951	0.04090006053330063	0.07759666307661968
25529	RAI1-AS1	-2.044678	-1.1603378	0.041180248523289324	0.07809781690891594
25530	RPL36AP21	-2.0447764	-14.965071	0.0408818523606652	0.07756513991739097
25531	ENSG00000290739	-2.0450134	-15.368088	0.04085846241690456	0.07752680314741547
25532	ENSG00000237389	-2.0450523	-14.750999	0.04085465089702208	0.07752561233617197
25533	MAGEA12	-2.0450644	-15.10766	0.04085343735464116	0.07752561233617197
25534	SLC5A4P1	-2.0452774	-15.228472	0.04083246154856583	0.07749256478924625
25535	RNA5SP35	-2.045321	-15.130433	0.040828157727974525	0.0774874166973344
25536	ENSG00000218872	-2.0453658	-14.70716	0.04082374694861444	0.07748206520007896
25537	RNU6-1329P	-2.0454164	-15.922219	0.04081876760258565	0.07747563412365888
25538	ENSG00000257543	-2.04556	-15.225408	0.04080462157543517	0.07745180314470462
25539	ENSG00000263252	-2.0457287	-15.454917	0.04078800958783563	0.07742568094548048
25540	PFN1	-2.0461197	-0.44288102	0.04104347546740645	0.07785358813974835
25541	LINC01262	-2.0462985	-15.693831	0.04073194464072791	0.07732590987502604
25542	U3-9	-2.0464165	-14.50762	0.04072033064090224	0.07730687542593494
25543	LINC02830	-2.0467145	-15.966124	0.04069104293198117	0.077257296920021
25544	UQCRHP3	-2.0471516	-15.195088	0.04064814660166566	0.07717886163474401
25545	ENSG00000289974	-2.0471966	-15.514758	0.04064370053463042	0.07717342880786962
25546	OR10A4	-2.047457	-15.576434	0.040618163552169656	0.07713095451992817
25547	TMEM25	-2.047556	-0.50197953	0.04090356237704292	0.07760028363540598
25548	MTND2P30	-2.0478122	-16.066431	0.040583332433529386	0.07707082333767555
25549	ENSG00000232732	-2.0478172	-0.8609478	0.04087459956836741	0.07755440075509844
25550	GAPDHP41	-2.0478892	-15.519359	0.04057577704814037	0.07705948017667652
25551	ENSG00000242729	-2.0480185	-15.162375	0.04056311202497184	0.07703843178472286
25552	GFPT1	-2.0480251	-0.16471747	0.0408582287744594	0.07752680314741547
25553	ENSG00000275647	-2.0481317	-15.768071	0.04055203198955253	0.07702640041451086
25554	GGA2	-2.048166	-0.20951487	0.04084525451463383	0.07751382270190711
25555	ENSG00000280320	-2.0483859	-15.38536	0.04052712297600628	0.0769820897408259
25556	ENSG00000253790	-2.0486207	-16.250694	0.040504145964522065	0.07694144563037508
25557	ENSG00000289990	-2.0488372	-15.8819065	0.040482960123436	0.07690420097878238
25558	UBFD1	-2.04914	-0.38827825	0.0407469808882342	0.07735143941430744
25559	ENSG00000228367	-2.049442	-15.783782	0.04042382555290184	0.07679785654333139
25560	GTF3C3	-2.0495708	-0.2793401	0.04070749813529322	0.07728552608937658
25561	ENSG00000229588	-2.0503454	-0.5022389	0.04062318072293473	0.07713747386904295
25562	ENSG00000284687	-2.0504105	-14.864969	0.040329298721219105	0.07662425145823136
25563	CETN1	-2.0505745	-15.122301	0.04031332419706589	0.07659987755077119
25564	MTND6P7	-2.0508199	-15.495134	0.04028940142128662	0.07655740870976337
25565	ENSG00000224611	-2.0509436	-15.9277315	0.040277360573028914	0.07653751532311087
25566	ILRUN	-2.0510874	-0.1923625	0.04056018479552115	0.0770382789002781
25567	RNF5P1	-2.051121	-15.119452	0.0402600813864984	0.07651167643985479
25568	ENSG00000261522	-2.0513551	-15.776073	0.040237297118167335	0.0764733206517782
25569	ENSG00000279403	-2.0516763	-15.248199	0.04020604088632404	0.0764198813115104
25570	MTND2P15	-2.0517786	-15.672675	0.0401960902796243	0.07640395021222265
25571	HDC	-2.0519066	-1.0897549	0.04043408037816672	0.07681434213372719
25572	LINC01757	-2.051929	-15.192887	0.04018147653627428	0.0763791539233961
25573	RPL31P53	-2.0524368	-15.987259	0.04013213116913037	0.07630024688351333
25574	ENSG00000272710	-2.0529044	-15.178974	0.040086770998555815	0.07622591074141628
25575	ENSG00000279450	-2.0529623	-15.472652	0.040081137280767516	0.07621817420823994
25576	GABRG1	-2.0529778	-1.0571902	0.04035706712222952	0.07667401898869902
25577	HMGB1P42	-2.0531075	-15.431454	0.040067069780211115	0.07619737431783187
25578	SLC17A3	-2.0532706	-1.1541482	0.040327546452788986	0.07662391171119462
25579	ENSG00000261398	-2.053347	-15.897097	0.04004383391715955	0.07615615965390284
25580	BRI3P1	-2.0535169	-15.249765	0.04002737124766627	0.07612782366798874
25581	ENSG00000263674	-2.0535238	-15.59445	0.040026713373256036	0.07612782366798874
25582	SRMP3	-2.0535681	-15.240023	0.040022417302228816	0.07612434784142244
25583	ENSG00000239392	-2.05363	-15.470305	0.040016414402353595	0.07611590299843041
25584	ENSG00000228572	-2.0538485	-15.518063	0.03999525048141691	0.07608159015406409
25585	RPL4P1	-2.0539122	-16.230429	0.03998910946317028	0.07607347789211391
25586	ALPK2	-2.0540824	-0.57344174	0.04026062073948168	0.07651167643985479
25587	RPL6P12	-2.054115	-15.611304	0.039969456107660936	0.07604440434172809
25588	MYL6P1	-2.0542705	-15.319193	0.03995442205809481	0.07601877106407896
25589	ENSG00000249847	-2.054407	-15.141107	0.039941221183421194	0.07599662378644391
25590	ENSG00000228984	-2.0545874	-15.901595	0.039923787715317675	0.07597067739616085
25591	LRRC37A11P-1	-2.054592	-1.6595918	0.04017273501153864	0.07636551836958032
25592	SART1	-2.0546467	-0.29806	0.04021159037797242	0.07642744626596289
25593	RPL23AP66	-2.0546474	-15.715453	0.03991796579011449	0.07596424767670946
25594	UBQLN4P2	-2.0546696	-15.854313	0.039915820648755616	0.0759631339229005
25595	ENSG00000255482	-2.0548463	-1.6400344	0.040169866635701254	0.07636304662627862
25596	ENSG00000260021	-2.0549026	-15.141329	0.039893319303466505	0.07592327901517164
25597	CNPY3	-2.0553358	-0.4398567	0.04014483794147523	0.07632142565192117
25598	LINC02478	-2.0553412	-1.6823938	0.040078099505818233	0.07621537370096597
25599	ENSG00000283178	-2.0554917	-15.913899	0.03983643020493405	0.07582686359130231
25600	ENSG00000251647	-2.0555403	-14.780024	0.039831750537163875	0.07582146706201903
25601	SLCO1B1	-2.0556135	-1.1842363	0.04010874326558928	0.07626173588738352
25602	SUPT20H	-2.0556386	-0.19056402	0.04011691694497905	0.07627429904293093
25603	ENSG00000240040	-2.055692	-1.231393	0.040093878296444764	0.07623644860724951
25604	CHCHD2P11	-2.0562627	-15.316839	0.03976209072202816	0.07570311572372067
25605	FCRL5	-2.0567527	-1.0124234	0.03998942380714247	0.07607347789211391
25606	HOXA5	-2.0569496	-0.6793336	0.03998650635435569	0.07607347789211391
25607	ENSG00000250249	-2.0569549	-16.008854	0.0396954546301699	0.07558806794322413
25608	NDUFA4P1	-2.0570726	-15.7584915	0.039684121413188105	0.07556944216867142
25609	COX4I1P1	-2.0572696	-15.843513	0.039665183687238724	0.07553928728642413
25610	RPL6P20	-2.0575001	-16.010021	0.039643042198704764	0.0755030258904347
25611	TRIM60P13	-2.057667	-15.531824	0.03962699469920506	0.07547541410598747
25612	DYNLL1P6	-2.0576932	-15.907099	0.03962447183291674	0.07547356081352444
25613	RCAN2-DT	-2.057877	-0.875143	0.03989159873772693	0.07592327901517164
25614	SALL4P6	-2.057913	-15.66739	0.0396033783064923	0.07544223583044758
25615	CDRT15P3	-2.0579352	-15.610977	0.03960123637714038	0.07544110664217744
25616	STRIP1	-2.057949	-0.2628473	0.03989317381910627	0.07592327901517164
25617	ANKRD33B	-2.0580635	-0.6466066	0.03987794888570951	0.07590292573133796
25618	RN7SKP48	-2.0587935	-15.714609	0.039518894892580425	0.07530191898418757
25619	ENSG00000236760	-2.0588753	-0.94567144	0.0397989018021805	0.07576431413793777
25620	PITX2	-2.0589328	-0.88431525	0.0397958228142595	0.0757614143631278
25621	RPS13	-2.0590227	-0.5873988	0.03978520899411871	0.0757441693418661
25622	ENSG00000250038	-2.0591578	-1.635557	0.03976198096539274	0.07570311572372067
25623	OR3A4P	-2.0592532	-15.645296	0.039474874519851905	0.07522098291468728
25624	SNX18P26	-2.0592566	-15.587411	0.039474551235710725	0.07522098291468728
25625	UQCRBP3	-2.0595903	-15.215543	0.039442592938783265	0.0751653514492004
25626	ENSG00000290061	-2.0596437	-15.956639	0.03943748383694909	0.07516149764761064
25627	GCSAML	-2.0602882	-1.2113259	0.03965543776863476	0.07552368042459819
25628	ENSG00000259950	-2.060364	-15.425402	0.03936863543075457	0.07504203100856764
25629	GAPDHP64	-2.0604942	-15.873204	0.039356196747074856	0.0750212576501762
25630	ENSG00000262133	-2.06061	-1.3531051	0.03961659625538608	0.07546151155616018
25631	KATNAL2	-2.0609193	-0.38421738	0.03960645197610216	0.07544513977438776
25632	ITK	-2.061128	-0.64555967	0.0395823043270463	0.07541094073465437
25633	LINC02784	-2.0611484	-15.429847	0.039293750712939654	0.07492275145727233
25634	GHRLOS	-2.0615687	-0.44922844	0.03954213432886899	0.07533735749402433
25635	CALML3	-2.0615816	-15.61459	0.03925245909142892	0.07484694987409084
25636	NKAIN1	-2.061627	-0.81777203	0.0395379926958531	0.07533241395604892
25637	ENSG00000273394	-2.0616548	-15.626403	0.039245496095857924	0.07483660305725152
25638	FAM151A	-2.0617757	-1.0049992	0.03952117932690065	0.07530332541127661
25639	ENSG00000282793	-2.0620956	-15.098238	0.03920350522337311	0.07476531417144404
25640	ENSG00000239671	-2.0623608	-15.736589	0.03917827237137127	0.07472011858467291
25641	ENSG00000266680	-2.0624654	-1.6595207	0.0394201777669986	0.07513439596466918
25642	RPL5P20	-2.0625918	-14.970869	0.03915630660019932	0.07468115062141176
25643	DHX30	-2.0627313	-0.2354224	0.03943568173424441	0.07516100462190263
25644	ENSG00000254423	-2.0627747	-14.82707	0.03913890994283488	0.07465328998737744
25645	FRG2DP	-2.0629027	-14.98951	0.03912675183452671	0.07463355114914931
25646	HNRNPR	-2.0629632	-0.15622807	0.03941453718689127	0.07512658546037931
25647	ENSG00000270412	-2.0632253	-15.117033	0.039096093551836915	0.0745838353033006
25648	Y_RNA-596	-2.0633001	-15.672713	0.03908899407435403	0.07457321293711872
25649	ENSG00000287162	-2.0634377	-16.035416	0.03907593658477639	0.07455122271519847
25650	ENSG00000265678	-2.0634434	-1.6751976	0.03931170183293219	0.07495404470694694
25651	SEMA7A	-2.063531	-0.7585388	0.039350698199320036	0.07501664908633734
25652	ENSG00000230385	-2.0635371	-15.453276	0.039066491517125906	0.07453612301759117
25653	ERLIN2	-2.0635927	-0.37603197	0.0393536072746547	0.07501925808585042
25654	ENSG00000279049	-2.063665	-15.702811	0.039054364611596684	0.07451590517789974
25655	CYCS	-2.0637443	-0.40426627	0.03933576292786233	0.07499111270987471
25656	ENSG00000228862	-2.0637465	-0.98436666	0.039330153655169696	0.07498335444933853
25657	LINC00534	-2.0638082	-0.48066437	0.03932902522655908	0.07498335444933853
25658	AKR1B1P8	-2.0643685	-14.993865	0.038987647123582485	0.07440318362035504
25659	RAD23BP2	-2.0643783	-15.267378	0.0389867190206102	0.07440318362035504
25660	ENSG00000254514	-2.0644073	-16.195065	0.038983981686314215	0.07440201991535231
25661	ANKS3	-2.0647976	-0.27301818	0.03923927581510565	0.07482767175643242
25662	RN7SKP125	-2.0650063	-16.099388	0.03892726181812288	0.07430554537122931
25663	ENSG00000278698	-2.065302	-15.453691	0.038899305980381285	0.07426369776668527
25664	HOMER2P1	-2.0657697	-15.894445	0.038855100280341365	0.07418512010711456
25665	ENSG00000250696	-2.0659993	-1.4072658	0.03911726431698201	0.0746183766582471
25666	CYP4B1	-2.0660655	-1.2377918	0.03911493564212863	0.07461685740756738
25667	RN7SL843P	-2.0660768	-15.942752	0.03882609205851289	0.07413554858318148
25668	RPL23AP50	-2.066127	-14.958996	0.038821332399805925	0.0741293669452907
25669	CYCSP29	-2.066245	-15.238606	0.038810209404506225	0.07411329442618454
25670	ENSG00000279172	-2.0667982	-15.31677	0.03875803476507348	0.0740172069407666
25671	ENSG00000271267	-2.0667994	-15.157933	0.03875791978747071	0.0740172069407666
25672	FBXO28	-2.0668988	-0.24661429	0.03904072482743088	0.07449279906144617
25673	ZNF564	-2.066965	-0.5442348	0.03903196231639279	0.0744789977228046
25674	ENSG00000249725	-2.0669663	-1.6780379	0.03897672838408194	0.07439400795045945
25675	ENSG00000261451	-2.067178	-0.83003116	0.03901202514219361	0.07444387148803074
25676	TMEM248P1	-2.0672164	-15.750906	0.03871861511823631	0.07395352678960902
25677	ENSG00000263613	-2.067269	-14.968681	0.038713662925056035	0.07394696831238984
25678	TMEM222	-2.0673072	-0.4754408	0.03900021209216109	0.07442424579584077
25679	TUBB8P11	-2.0673144	-15.679292	0.03870938492600419	0.07394169714939014
25680	SLC22A20P	-2.067501	-0.6294918	0.03897940318015459	0.07439619737672618
25681	RNU2-48P	-2.0676022	-14.9937	0.038682303085403776	0.07389286453744137
25682	FAM32CP	-2.0676444	-15.720917	0.0386783190859291	0.07388815247319062
25683	UTP14A	-2.0676594	-0.41246653	0.038967841093472566	0.07437996023869899
25684	OR4C46	-2.067684	-16.147373	0.0386745979558942	0.07388394222494746
25685	FBXL6	-2.06805	-1.0710862	0.038927329120514234	0.07430554537122931
25686	VN1R17P	-2.0680811	-15.315231	0.038637242349096525	0.07383575041856542
25687	C2orf74	-2.0681584	-0.6047889	0.03891875171942763	0.07429790941364564
25688	TJP1	-2.0681748	-0.14979044	0.03892066861367912	0.07429865621908842
25689	ENSG00000276693	-2.0683537	-15.701049	0.038611635889290855	0.07379260800348048
25690	RPL9P2	-2.0684326	-15.678987	0.038604206450567224	0.07378130477746166
25691	ENSG00000206090	-2.0684488	-15.997968	0.038602679295810384	0.07378128169658833
25692	ENSG00000267857	-2.068491	-15.133033	0.03859871638707809	0.07377660297581949
25693	ENSG00000287171	-2.0686224	-1.6634355	0.03883610593559085	0.07415176188399934
25694	ACYP1	-2.0688126	-0.44569057	0.03885894759902203	0.07418955699130336
25695	ENSG00000225544	-2.0690084	-16.081385	0.038550150336769236	0.07369245225122623
25696	FAM91A3P	-2.069368	-15.884599	0.03851641611196778	0.07363374678367711
25697	ENSG00000286955	-2.0693984	-15.9843235	0.038513551008660614	0.07363115998036096
25698	ENSG00000179131	-2.069471	-15.116577	0.038506755977351675	0.07362105934533673
25699	STARD7-AS1	-2.0699608	-0.3921302	0.038749150441765495	0.07400894725705362
25700	IL1RAP	-2.069961	-0.32240024	0.038752044139429155	0.0740115713193945
25701	ENSG00000267349	-2.0700257	-15.0648575	0.03845478460471552	0.07353035576725445
25702	ENSG00000273595	-2.070437	-14.768558	0.038416284837228	0.07346539324576198
25703	MIR4492	-2.070452	-15.512636	0.038414874857470326	0.07346539324576198
25704	RPS3AP21	-2.0704741	-15.861233	0.03841279904807191	0.07346449703660236
25705	OR2B2	-2.0705397	-15.856427	0.03840666362865023	0.07345564784337479
25706	ENSG00000287485	-2.0708373	-1.3238667	0.038650802270020705	0.07385007136757832
25707	TIAM2	-2.0708563	-0.13064384	0.03866754284227119	0.07387576073053047
25708	ACTG1P17	-2.0708754	-0.8953592	0.03866024389545219	0.07386521332473049
25709	ENSG00000253986	-2.0710013	-15.205474	0.038363505760902125	0.07337886895304052
25710	SNIP1	-2.0710654	-0.44686916	0.03864521387198675	0.07384460803701594
25711	RPL18A	-2.0710716	-0.73698145	0.03864434575575618	0.07384460803701594
25712	ALG1L15P	-2.0713186	-15.79351	0.03833387515514164	0.0733250737383671
25713	ENSG00000266446	-2.0713398	-14.626398	0.038331892338330585	0.07332416109246692
25714	LINC01523	-2.0713925	-15.808874	0.038326956855014895	0.07332048023748881
25715	ENSG00000253510	-2.0714285	-16.352327	0.03832359347028348	0.07331692613694225
25716	CST9LP1	-2.0715044	-15.905539	0.038316532702160185	0.0733062980093422
25717	GABRA1	-2.071547	-1.3294144	0.03857881271468609	0.07374434846835387
25718	MTCYBP16	-2.0723264	-15.827825	0.03823984163643214	0.07316819802801353
25719	ENSG00000256462	-2.0725188	-15.499227	0.038221915283017154	0.07313964519047386
25720	LIPC-AS1	-2.0727189	-15.727212	0.03820328335812464	0.07310686470347193
25721	ENSG00000279747	-2.0727744	-1.6417652	0.03847323409884691	0.07356274506834375
25722	ENSG00000266647	-2.0727842	-16.211628	0.038197210323687995	0.07309811562631972
25723	ENSG00000286432	-2.0728047	-0.84887844	0.03847860424383629	0.07357012443919668
25724	ENSG00000228974	-2.0729089	-15.641888	0.03818558696087653	0.07308161579173769
25725	ENSG00000251532	-2.0730247	-1.6539727	0.03843606664500021	0.07349745056261908
25726	PSKH2	-2.0730798	-1.3704923	0.03843152280759595	0.07349164759617953
25727	RNU6-299P	-2.0732565	-15.64036	0.03815325046717466	0.07302785241969696
25728	ENSG00000255415	-2.0733907	-15.520612	0.03814076086338417	0.07301017187598594
25729	ENSG00000219384	-2.0735147	-15.840501	0.03812923589272312	0.07299671854007275
25730	FTH1P25	-2.0735323	-15.693382	0.03812758696036	0.07299671854007275
25731	LINC02450	-2.073554	-1.1947392	0.03839027209119311	0.07342718158347755
25732	ENSG00000241815	-2.074124	-15.307116	0.03807260707360367	0.07289976877562032
25733	LINC02573	-2.0741444	-15.179387	0.038070732520224713	0.07289904577972252
25734	ENSG00000254651	-2.0742457	-15.836254	0.03806133216127746	0.07288391150917736
25735	NLGN1-AS1	-2.0743027	-1.6424239	0.038330866033692165	0.07332416109246692
25736	MTCYBP29	-2.0745482	-15.084384	0.03803324628864213	0.07283585779088028
25737	CALHM6-AS1	-2.0747325	-16.38053	0.03801616053402086	0.07280886402980093
25738	HCG4B	-2.0747771	-1.6644071	0.03826246801330394	0.07320573870710233
25739	SNORA63-2	-2.0748103	-14.78624	0.038008953321823094	0.07279792373421462
25740	ANKRD20A19P	-2.0748916	-15.489479	0.0380014166489925	0.07278635154267991
25741	OR52A4P	-2.0749564	-15.848144	0.03799540324411683	0.07277769616039967
25742	ENSG00000228391	-2.0750403	-15.518273	0.03798761405293298	0.07276850087128198
25743	ENSG00000258125	-2.075217	-15.560659	0.037971248430457225	0.07274001243327981
25744	NAPGP1	-2.0752618	-16.017633	0.037967105567052954	0.07273493732904582
25745	H4C8	-2.0753698	-0.6282229	0.03824311359940783	0.0731715836108739
25746	CKAP2LP1	-2.0755162	-1.6625715	0.038196263478977144	0.07309811562631972
25747	IMPACT	-2.0755835	-0.42502758	0.038224939795574994	0.07314255867052696
25748	ENSG00000278998	-2.0759015	-15.595273	0.03790788260650671	0.07263005339621763
25749	RN7SKP188	-2.0760648	-14.724282	0.0378927695494487	0.07260395386839207
25750	OR52I1	-2.0761843	-15.695011	0.0378817247952743	0.07258564761283762
25751	PUDPP1	-2.076209	-1.642888	0.03815449605968109	0.07302785241969696
25752	ENSG00000284376	-2.0762393	-1.4038944	0.03812827776682448	0.07299671854007275
25753	DDX49	-2.0762634	-0.55879694	0.03815971012953521	0.0730349616368537
25754	SELPLG	-2.0764432	-1.3522668	0.0381358185789771	0.07300358084669313
25755	ENSG00000287641	-2.076737	-15.273489	0.03783066378346782	0.07249351374994357
25756	RPL17P25	-2.076795	-15.211706	0.037825295234101636	0.07248607851842757
25757	GPS2P2	-2.0770252	-1.683704	0.03803590982264038	0.0728380942407763
25758	ENSG00000279152	-2.0771046	-15.610049	0.03779671401141177	0.07243999388806549
25759	RPSAP15	-2.0773327	-15.01587	0.03777567620347951	0.07241378837021907
25760	ENSG00000289945	-2.0776687	-15.984513	0.03774470578691569	0.07236011662118023
25761	RBM26	-2.0776994	-0.13420196	0.03803228925775309	0.07283585779088028
25762	RNU6ATAC5P	-2.0777004	-15.705902	0.03774177946473097	0.07235735507946416
25763	DEFA10P	-2.0778363	-16.039845	0.03772925003045613	0.07233618181036033
25764	LINC02329	-2.0781314	-15.725543	0.0377020709333803	0.07228976495447491
25765	RPL35AP37	-2.0782146	-14.53419	0.03769440216270789	0.07227790670234865
25766	ENSG00000254704	-2.0784094	-15.60814	0.037676471433965644	0.07224636973898484
25767	ENSG00000225181	-2.078527	-15.8802805	0.03766565510326888	0.07222847301512061
25768	RNU6-1208P	-2.0785277	-15.741235	0.037665590819539435	0.07222847301512061
25769	ENSG00000226984	-2.078555	-15.553764	0.037663074406076934	0.07222847301512061
25770	TARS2	-2.078945	-0.41217643	0.037915002246607536	0.07264083639174183
25771	ENSG00000226483	-2.079084	-15.00805	0.03761443468615714	0.0721444560987192
25772	LINC01324	-2.0793378	-0.96752346	0.037867887980649516	0.07256198980411073
25773	H3P28	-2.0793736	-15.51073	0.03758784078910115	0.07209628857960722
25774	SAR1AP1	-2.079392	-15.757789	0.037586150969315994	0.0720958870294529
25775	ATP11B-DT	-2.0794086	-1.6768365	0.037823761076725575	0.0724859909847854
25776	RPL21P75	-2.0794487	-15.70034	0.03758094021908339	0.07208873150781593
25777	ENSG00000263698	-2.0800412	-15.530282	0.03752656275944328	0.07199293071459852
25778	ENSG00000288739	-2.080051	-1.6796868	0.037762203722807336	0.07239081198650835
25779	ENSG00000286851	-2.0802217	-15.507058	0.037510012588203835	0.07196685024900915
25780	ZGPAT	-2.0802336	-0.35028988	0.03779678435873868	0.07243999388806549
25781	ENSG00000289897	-2.0802715	-15.44075	0.0375054375388139	0.07196090765789998
25782	RFC2	-2.0802844	-0.41043934	0.03779080823781966	0.07243798493763995
25783	EPG5	-2.0803115	-0.18803543	0.03779127367295742	0.07243798493763995
25784	KRT18P66	-2.0807242	-15.553603	0.03746394556818323	0.07188696249968032
25785	ENSG00000288967	-2.0807307	-16.009872	0.037463373773188605	0.07188696249968032
25786	CLUHP5	-2.0812733	-15.139477	0.03741369877209808	0.07179620533568319
25787	UBE2A	-2.0820107	-0.3916835	0.037634245268700794	0.07217676733204124
25788	UBE2MP1	-2.0821323	-15.066468	0.03733517910729447	0.07165399827252408
25789	IGHV3-20	-2.082136	-15.707696	0.03733486092920143	0.07165399827252408
25790	TRAPPC6B	-2.08214	-0.30243966	0.03762187427707789	0.07215588332657788
25791	MEF2AP1	-2.0821571	-14.983777	0.037332913642645675	0.07165399827252408
25792	ENSG00000237434	-2.082353	-15.738671	0.037315016058275065	0.07162376934318235
25793	RN7SL372P	-2.0824518	-15.58059	0.03730601519206126	0.07161213795667938
25794	RPS2P4	-2.0826702	-16.269245	0.037286093591957066	0.0715795397855925
25795	RTF2	-2.082905	-0.2871083	0.03755275638164409	0.0720375061164935
25796	ENSG00000280319	-2.0831192	-15.556899	0.03724515890084501	0.07150377466503786
25797	OAZ1	-2.0831888	-0.39885995	0.037523899065795153	0.07199065660899391
25798	ENSG00000271583	-2.0834126	-15.018602	0.03721840829490319	0.07145523544826317
25799	INMT	-2.0835176	-0.6038381	0.037487840693523046	0.07192997896348248
25800	PRDX3P3	-2.0836182	-14.859982	0.03719970127628607	0.07142495180982451
25801	MTND4P8	-2.0837593	-15.105755	0.0371868628440401	0.07140311674075644
25802	LYPLA1P1	-2.0838728	-15.517155	0.037176530433135214	0.07138890690192502
25803	RNU4-69P	-2.0839386	-15.220111	0.037170539269857986	0.07138021693929351
25804	EEF1A1P20	-2.0841084	-15.405564	0.03715510150094799	0.07135338484474979
25805	RDM1P1	-2.0841262	-14.935209	0.03715348261706747	0.07135308973797971
25806	ENSG00000237479	-2.0842648	-15.817965	0.037140867514470516	0.07133167558840847
25807	RPL23AP33	-2.08454	-15.849299	0.03711588104710108	0.07128931037436809
25808	LRIF1	-2.084744	-0.5211997	0.03738188908770352	0.07174081713469894
25809	AK6P1	-2.0849166	-15.486868	0.03708164965058055	0.07122918013111279
25810	PRYP2	-2.0849502	-15.657415	0.03707860985502685	0.07122615055501154
25811	ENSG00000274331	-2.0850823	-16.003973	0.0370666099713393	0.07120871720321438
25812	CCT8L2	-2.0851243	-16.356047	0.0370628066148045	0.0712076310097185
25813	IGKV4-1	-2.085196	-15.881331	0.0370562996833813	0.07120014527446449
25814	FAM86C2P	-2.0854416	-0.91863847	0.03731194412724528	0.07162069590495036
25815	FAM104B	-2.0856993	-0.85075045	0.03729016899468182	0.07158454153670038
25816	MTND5P42	-2.085736	-15.462724	0.037007322012501676	0.07111682136890657
25817	ENSG00000237385	-2.0858054	-15.655795	0.037001035821182776	0.0711079890457758
25818	TRAJ30	-2.0858395	-15.843098	0.03699795134559105	0.07110486738338502
25819	OR7E106P	-2.0858788	-15.500476	0.036994388262514465	0.07110363182728537
25820	RPL7L1P5	-2.0860374	-16.353668	0.03698001753074864	0.07107881645533619
25821	NPAP1P2	-2.08619	-15.967059	0.036966188597628555	0.07105504054972628
25822	TAAR9	-2.086276	-15.966026	0.036958394314263926	0.07104847174782981
25823	RNU6-1088P	-2.086481	-15.687313	0.036939833669441924	0.0710155943324181
25824	CLK3P2	-2.0865633	-16.198242	0.036932403165017426	0.07100691576177579
25825	LINC00929	-2.0865662	-1.6682168	0.03718212855213406	0.07139684145861064
25826	CAPG	-2.086628	-0.8271384	0.03720754653465773	0.07143719843655426
25827	CDC37P2	-2.0866787	-15.940084	0.03692196439858802	0.07099245162405494
25828	ENSG00000290658	-2.0867958	-14.970275	0.03691136452106555	0.07097487283609136
25829	SALL1P1	-2.086951	-16.048138	0.03689733019092601	0.07095068847532932
25830	ENSG00000282946	-2.0870757	-15.5523615	0.03688605769053648	0.07093461428005156
25831	ENSG00000229010	-2.0870836	-15.245915	0.0368853473730715	0.07093461428005156
25832	HMGB1P25	-2.0870945	-15.59019	0.036884370000659326	0.07093461428005156
25833	ENSG00000240355	-2.0871534	-15.570998	0.03687903990398371	0.07092952153413107
25834	ENSG00000258908	-2.0872757	-1.6578746	0.03712935702079541	0.07131238131329895
25835	RNA5SP69	-2.087324	-15.961349	0.03686363109930317	0.07090268601737294
25836	GBP7	-2.0877194	-1.4261295	0.03708970194580949	0.07124183746921589
25837	WASHC3P1	-2.087802	-15.151113	0.03682046856968372	0.07083085832140856
25838	ENSG00000250946	-2.0878954	-14.716922	0.03681204322385441	0.07081744808861744
25839	ENSG00000285746	-2.087913	-15.419646	0.03681044431873772	0.0708171697323071
25840	RN7SL225P	-2.0880451	-15.020129	0.03679852517718663	0.0707970361519688
25841	ENSG00000214955	-2.0881746	-0.4966328	0.037071741334037976	0.07121576566015707
25842	OFCC1	-2.0882277	-0.44932473	0.03706583938956846	0.07120871720321438
25843	MTFR1P1	-2.0882478	-15.494849	0.03678025037824662	0.07076806103748626
25844	ENSG00000268080	-2.0882802	-15.761884	0.03677733226121561	0.07076744612204354
25845	ZNF887P	-2.0882912	-1.3591734	0.03705502548638288	0.07120014527446449
25846	ENSG00000278603	-2.088346	-14.786715	0.03677140330950566	0.07075883345976633
25847	LINC01485	-2.0885339	-1.6509421	0.03702409010754393	0.07114387168279897
25848	CYP4F34P	-2.0885837	-16.010027	0.036749987095783525	0.07072600662308197
25849	GOLGA8CP	-2.0885906	-15.551882	0.03674935730464738	0.07072600662308197
25850	ENSG00000289220	-2.0886884	-16.348852	0.036740548141189225	0.07071602027415552
25851	EEF1B2P8	-2.088748	-15.812878	0.0367351876047685	0.0707087022125303
25852	ENSG00000285573	-2.0887587	-15.544755	0.036734218699782564	0.0707087022125303
25853	FOXG1	-2.0887747	-15.229301	0.036732770940553626	0.0707087022125303
25854	ITM2B	-2.0888782	-0.23359995	0.03700855244837222	0.07111682136890657
25855	CEP126	-2.0890012	-0.32252973	0.036997876551722014	0.07110486738338502
25856	ENSG00000279687	-2.0890822	-15.85988	0.03670508081362084	0.0706647173536947
25857	DNMT3L-AS1	-2.0890884	-15.323843	0.03670452362625517	0.0706647173536947
25858	ENSG00000223628	-2.0892196	-14.930797	0.03669272296544049	0.07064651180053852
25859	ENSG00000254065	-2.0892355	-15.622111	0.03669129934942363	0.07064651180053852
25860	TTTY1B	-2.089413	-15.472478	0.036675330522251616	0.07061860921958836
25861	SLC6A5	-2.0894802	-1.6520852	0.036938021308829554	0.07101491360826614
25862	PPIAP39	-2.0899897	-14.927865	0.0366235019516273	0.07052438997351995
25863	ENSG00000278932	-2.0899954	-1.2466502	0.036896837679242095	0.07095068847532932
25864	ENSG00000249791	-2.0900073	-15.665808	0.03662190009819739	0.07052409407553054
25865	UBE2V1P4	-2.090032	-14.676878	0.03661968141781264	0.07052261026158263
25866	TACR3-AS1	-2.0903275	-1.0673122	0.03686335477126341	0.07090268601737294
25867	ENSG00000241183	-2.0904315	-14.805812	0.036583829552056295	0.07045943131149933
25868	ENSG00000223890	-2.0905657	-15.3142805	0.03657176548953325	0.07044147592490173
25869	NDUFB3P5	-2.0906985	-15.12725	0.0365598584720255	0.07042132694686724
25870	MTCO1P46	-2.0907938	-15.228576	0.03655131103692764	0.07040764783340461
25871	ENSG00000227851	-2.090822	-15.649946	0.03654879300912265	0.07040558235594363
25872	LSMEM1	-2.0908635	-1.0854626	0.036827840748710136	0.07083998542731598
25873	PXDNL	-2.0908654	-0.35010576	0.03682812253200047	0.07083998542731598
25874	ENSG00000258878	-2.090875	-15.151477	0.03654403946316176	0.07039921016563358
25875	DEFA9P	-2.0909107	-15.952799	0.03654082290084339	0.07039579846606818
25876	ENSG00000264673	-2.0912662	-14.967559	0.036508962017481744	0.07034276685765879
25877	ENSG00000285417	-2.091354	-1.091787	0.03678055823357792	0.07076806103748626
25878	ENSG00000257500	-2.0914402	-1.6952533	0.036718172610234356	0.0706871272048226
25879	ENSG00000287921	-2.0914865	-14.526686	0.036489235354581255	0.07030754068597761
25880	ENSG00000273712	-2.091511	-15.533444	0.03648702773800311	0.07030606880011378
25881	NTAQ1	-2.09156	-0.42106283	0.0367680273110658	0.07075513293267535
25882	NEURL3	-2.09159	-1.4388068	0.03674189381446226	0.07071602027415552
25883	PHLDB3	-2.0916216	-0.31301764	0.03676238662295643	0.07074707384962388
25884	OR6C70	-2.0920918	-15.557374	0.03643506135700286	0.07021427059609518
25885	ENSG00000230944	-2.092364	-16.586	0.036410706394645	0.07017011278667229
25886	ENSG00000234837	-2.0926993	-15.40062	0.03638076423788478	0.07011518350706478
25887	ENSG00000290010	-2.0928123	-15.675706	0.03637067282115898	0.07010128334698013
25888	PTGES3L-AARSD1	-2.092849	-1.6880988	0.036599259377944574	0.07048606870154017
25889	FGF17	-2.0929127	-1.3940836	0.03662552917465845	0.07052550493268159
25890	CTAGE15	-2.0935562	-1.6937226	0.036531002534124335	0.07037966378157166
25891	MRPL57P3	-2.0938785	-15.213765	0.03627554982753177	0.06993178122406643
25892	ENSG00000258133	-2.093901	-14.633721	0.03627355403034528	0.06993070206531095
25893	RPL6P32	-2.094	-16.041111	0.03626471902787978	0.0699192052901928
25894	ENSG00000228352	-2.0940802	-1.2289661	0.03651833469422263	0.07035804173679593
25895	ENSG00000253165	-2.0943863	-15.465595	0.03623031947688704	0.06985841375853045
25896	ENSG00000261460	-2.0948281	-0.49505174	0.0364743348354874	0.0702843921264073
25897	ENSG00000279929	-2.094918	-15.343798	0.036183015128905344	0.06978101741505019
25898	UVRAG	-2.0949476	-0.14119437	0.036466126209947734	0.07027135507783763
25899	Metazoa_SRP-14	-2.0950208	-15.445781	0.03617389430968754	0.06976619030071936
25900	ENSG00000260957	-2.0950425	-14.486483	0.03617195303049589	0.06976520926290501
25901	MTCO1P17	-2.0954602	-15.346537	0.03613484317552079	0.06969915605662104
25902	ENSG00000270937	-2.0955508	-15.849249	0.036126791158731984	0.06968638500546345
25903	RPLP0P10	-2.0957298	-15.699687	0.036110901276122064	0.06966125298465348
25904	TBX6	-2.0958784	-1.2155675	0.036367411259442844	0.07009904099183083
25905	CDCA5	-2.0958855	-0.8262249	0.03637603202689985	0.07010883791688642
25906	MFN1	-2.0960484	-0.2361716	0.036368069954794975	0.07009904099183083
25907	OSBPL9P1	-2.096264	-15.068161	0.036063516617471605	0.06957811228705806
25908	GSC	-2.0963426	-15.652582	0.036056558161186976	0.06956744331749141
25909	LINC01891	-2.0964425	-1.3506413	0.03629364647148791	0.06996389818179552
25910	ENSG00000234080	-2.0969892	-15.607053	0.03599926304258922	0.06946240239511886
25911	ENSG00000274818	-2.0970905	-14.512241	0.03599030643882235	0.0694478718927674
25912	ENSG00000259564	-2.097329	-0.49553543	0.03625173723351764	0.06989694341362165
25913	ENSG00000225507	-2.0974889	-15.669418	0.03595506091103383	0.06938810954448464
25914	SLC25A38P1	-2.0975926	-15.862681	0.03594588348215078	0.06937314761676291
25915	NUP205	-2.0976446	-0.24051501	0.036226333001338276	0.0698534929518579
25916	DPPA5P4	-2.0977116	-14.88521	0.03593536465882301	0.06935559559905528
25917	CLSTN1	-2.097746	-0.20681036	0.036218401799603346	0.06984096502879084
25918	CNN3P1	-2.0979047	-16.012867	0.035918303520387156	0.06932541495920945
25919	TPI1P4	-2.0983934	-14.522799	0.03587514036388191	0.06925034031394962
25920	GAPDHP24	-2.0984101	-16.220581	0.0358736543845347	0.06925034031394962
25921	ENSG00000255086	-2.0985007	-15.52569	0.03586567429340294	0.06924030155560501
25922	HMGN2P30	-2.0985172	-14.748824	0.03586420732444011	0.06924021441030702
25923	GAPDHP16	-2.0985315	-15.680255	0.03586295741175619	0.06924021441030702
25924	KRTAP29-1	-2.0985796	-14.691308	0.03585870096343907	0.06923507332953596
25925	ENSG00000280360	-2.0985894	-14.92844	0.03585784433964578	0.06923507332953596
25926	C4BPB	-2.098696	-1.0634532	0.03612531312397399	0.0696862942567354
25927	ENSG00000217331	-2.0987957	-15.032021	0.03583964495286232	0.06920376803784653
25928	ENSG00000291219	-2.0988677	-15.186489	0.0358332927539358	0.06919424602605835
25929	ZNF885P	-2.0988815	-15.475592	0.035832087087478474	0.06919424602605835
25930	ENSG00000284619	-2.0989912	-15.995288	0.03582240577091958	0.06917870945125279
25931	USH2A	-2.0993145	-0.46604452	0.036076643109377776	0.06960068006261307
25932	ENSG00000235523	-2.099399	-1.3907107	0.03604996999358718	0.06955748796496329
25933	ENSG00000271025	-2.0994122	-14.420204	0.03578530446929514	0.06911528345545073
25934	ENSG00000225813	-2.099478	-15.351269	0.035779503611333335	0.06910682056338836
25935	ITM2BP1	-2.09948	-15.447739	0.03577934778314383	0.06910682056338836
25936	OR52B5P	-2.0996208	-15.656295	0.035766935128582554	0.06909076584259076
25937	OR51F4P	-2.0996933	-15.834603	0.03576054935226911	0.06908117070716019
25938	ENSG00000289211	-2.0999293	-16.025927	0.03573978127443822	0.06904652947604206
25939	SPRR5	-2.0999553	-15.91302	0.03573750264611173	0.0690448664548262
25940	MTATP6P29	-2.1000292	-15.217362	0.03573099308432611	0.06903502881255755
25941	ENSG00000230287	-2.100064	-15.2336445	0.035727931611227316	0.06903185262670798
25942	ENSG00000288589	-2.100116	-15.199352	0.03572337040893695	0.06902577836663935
25943	RN7SL302P	-2.1003091	-14.450274	0.035706371645839986	0.06899567043921577
25944	ENSG00000265547	-2.1005075	-15.527896	0.035688945474279005	0.06896473420524737
25945	ZDHHC9	-2.100535	-0.35691205	0.035970264551225366	0.06941194892675435
25946	HPX	-2.100538	-0.8584901	0.03596136563727066	0.0693975266020926
25947	TUBAP15	-2.1005633	-15.058816	0.03568404231800119	0.06895799574611197
25948	ENSG00000234716	-2.100967	-15.753138	0.03564859092534121	0.06889495519018438
25949	ENSG00000240882	-2.1010122	-15.422341	0.03564462008226122	0.0688927491969343
25950	ENSG00000286452	-2.1012871	-15.583444	0.03562048907407312	0.06885157485628376
25951	LINC01990	-2.1013577	-1.4460809	0.03587468226476503	0.06925034031394962
25952	ENSG00000285582	-2.1013887	-0.4076056	0.03589364749511769	0.0692833186300385
25953	ENSG00000287022	-2.102222	-1.0381958	0.03580942825066529	0.06915913293479668
25954	ADCY10	-2.1022515	-0.64347684	0.03581806957509689	0.06917307868686819
25955	OR6M1	-2.1022854	-15.5073	0.035532997495609744	0.06869063999210842
25956	ENSG00000278180	-2.102582	-15.951924	0.035507032295523835	0.0686513462789304
25957	ENSG00000270285	-2.1028154	-14.663414	0.03548661777887563	0.06861459988071489
25958	OR5L1	-2.1028593	-15.579992	0.035482784221050355	0.06860991169333772
25959	HMGB3P26	-2.103101	-16.092327	0.03546164439949379	0.06857720431127586
25960	MIR3157	-2.1031785	-15.228161	0.035454886801966526	0.06857230539267509
25961	RANP6	-2.103338	-15.713784	0.035440939639070614	0.06854805300434748
25962	RN7SKP142	-2.1033869	-15.911126	0.03543667940289707	0.06854525792668738
25963	HNRNPA1P31	-2.1034772	-15.399332	0.03542879280234268	0.0685327250005356
25964	MMADHCP1	-2.1038818	-16.160389	0.03539346665824201	0.06847799123254149
25965	7SK	-2.1040301	-0.28646225	0.035662371774030886	0.0689188531549568
25966	PHC2	-2.104192	-0.20084746	0.035648313926764964	0.06889495519018438
25967	CSNK1A1P3	-2.1042063	-14.872309	0.035365153034606994	0.0684297008289764
25968	SNRPD1	-2.1043773	-0.4841334	0.035629841101836694	0.06886691811777113
25969	ENSG00000227058	-2.1045249	-15.922675	0.03533738734101957	0.06838307525265135
25970	RPS15AP39	-2.1047156	-15.339304	0.03532077850487896	0.06835365091521999
25971	RPL12P17	-2.1048045	-15.610652	0.0353130231064681	0.0683413583133483
25972	PRXL2AP1	-2.1048055	-15.902789	0.03531295154724935	0.0683413583133483
25973	ENSG00000225720	-2.1049333	-15.895067	0.03530182728050716	0.06832512161305741
25974	ENSG00000236209	-2.1049633	-0.89541066	0.03557339172760434	0.0687632687790607
25975	DUX4L33	-2.105058	-15.239933	0.03529096409181279	0.06830681118215816
25976	ENSG00000287018	-2.1051617	-1.6726288	0.035532637809412515	0.06869063999210842
25977	ENSG00000232337	-2.1051846	-15.890264	0.03527995249349887	0.06829092640624883
25978	ENSG00000276496	-2.1053836	-15.400181	0.03526263891059601	0.06826283946844508
25979	RGS14	-2.1054738	-0.83741444	0.03552914465208809	0.06868864529228574
25980	TRIP11	-2.105525	-0.17588022	0.035534541445339386	0.06869089787651388
25981	MTCO3P15	-2.1055503	-15.067544	0.03524812702081573	0.06824017212609065
25982	TMEM248	-2.1055903	-0.29115015	0.03552741373860101	0.06868802581556264
25983	ENSG00000218793	-2.1056342	-14.519336	0.035240839489033685	0.06822877594867262
25984	RN7SL847P	-2.1057699	-14.447371	0.03522904633725665	0.06820865531694197
25985	LINC02264	-2.1057827	-1.3897997	0.035476850546543925	0.0686011621631034
25986	RPL22P18	-2.1059117	-15.140826	0.0352167241949678	0.06818750884046526
25987	OAZ1P1	-2.1059809	-14.841328	0.03521071574768497	0.06817858590380767
25988	POLG2	-2.106204	-0.32460168	0.035473715095861204	0.06859782304484172
25989	B9D2	-2.1062696	-0.9387172	0.035460575776853145	0.06857720431127586
25990	PIMREGP4	-2.1065252	-15.910012	0.035163461632711814	0.06808979500536005
25991	PMVK	-2.106554	-0.65185297	0.03543836929375597	0.06854580402221583
25992	IFI44L	-2.10677	-0.69627464	0.03541920242058315	0.06851689518858975
25993	AMIGO2	-2.1069314	-0.9120201	0.03540236483069284	0.06848907575839659
25994	CCNYL1	-2.1070004	-0.3118014	0.03540341500813417	0.06848907575839659
25995	LRP4-AS1	-2.107152	-0.77320075	0.035381401989536154	0.06845736875070252
25996	UTF1	-2.1073225	-15.716964	0.03509433349217443	0.06796404407865707
25997	EMSY-DT	-2.107327	-1.0354499	0.035365696958061486	0.0684297008289764
25998	HNRNPUL2-BSCL2	-2.1076322	-1.0341483	0.03534196286910707	0.06838921194467837
25999	C2orf69P2	-2.1078334	-16.026901	0.03505009277295062	0.06789592717812085
26000	RPL13AP19	-2.1079748	-15.626354	0.035037872140264846	0.06787629475243127
26001	KRT18P2	-2.1080923	-15.938457	0.03502770041675693	0.06786198897578091
26002	OR8C1P	-2.1081448	-16.231434	0.035023159346853405	0.06785589074490023
26003	OR13D3P	-2.1082988	-14.967205	0.03500984114347063	0.06783278602708415
26004	MTND6P2	-2.1083524	-16.011608	0.03500520475644269	0.06783189929685432
26005	BCL9	-2.108583	-0.23909587	0.035267557715585166	0.06826964763817492
26006	Metazoa_SRP-129	-2.1086595	-14.893446	0.034978661940517644	0.0677831627210238
26007	Metazoa_SRP-70	-2.108699	-14.940628	0.03497525521180778	0.06777925816007861
26008	ENSG00000279181	-2.1091738	-15.540496	0.03493427991161772	0.06771332443623465
26009	TRAV4	-2.109193	-15.91288	0.034932604773016476	0.06771277264802597
26010	H2AL1Q	-2.1092355	-15.475956	0.034928951151045246	0.06770838560439461
26011	RN7SL143P	-2.109292	-15.369715	0.03492406694774774	0.06770161268346879
26012	ENSG00000249285	-2.1094623	-15.68886	0.03490938075967932	0.06768122558463507
26013	ENSG00000279063	-2.109485	-15.0273695	0.034907431978328046	0.06768014183543493
26014	ENSG00000226345	-2.1094916	-15.626123	0.034906854971466936	0.06768014183543493
26015	OR52W1	-2.1095197	-15.5918455	0.03490442626998688	0.06767970338426524
26016	RNU6-869P	-2.109566	-15.86441	0.03490045126692451	0.06767469044344547
26017	GP9	-2.109831	-16.126984	0.034877581689768705	0.06763842432114836
26018	ENSG00000270994	-2.1098816	-15.692899	0.03487324072039011	0.06763269918763669
26019	CDKL3	-2.1100464	-0.32936057	0.03513956392455495	0.06804893164186492
26020	OR52E2	-2.1100907	-15.6138735	0.03485522580418111	0.06760314585837231
26021	ENSG00000286554	-2.110113	-14.7400675	0.03485331722034506	0.0676021365354827
26022	ENSG00000289556	-2.1103363	-15.062043	0.03483408317631545	0.06757559584592318
26023	TRAV26-2	-2.1104841	-15.620057	0.034821354784576646	0.06755628601646603
26024	ENSG00000271157	-2.1105313	-15.415408	0.034817301909721834	0.06755111427886988
26025	POLRMTP1	-2.1106966	-1.6756104	0.035052189108077045	0.06789592717812085
26026	Y_RNA-545	-2.110761	-15.210228	0.03479753793655852	0.06751668768390262
26027	RNA5SP365	-2.1107712	-14.908838	0.03479667214899489	0.06751668768390262
26028	PDE6D	-2.110807	-0.36272445	0.03507409872601373	0.06793026009224534
26029	CD84	-2.1108778	-1.0840498	0.03506066547784658	0.06790778963003793
26030	CMTR2	-2.1109183	-0.43937322	0.035061102194505804	0.06790778963003793
26031	RPL21P92	-2.1109369	-15.781391	0.034782418398352	0.06749419075402238
26032	ENSG00000267800	-2.1111584	-15.189449	0.03476337045110474	0.06745991688495312
26033	HINT3	-2.1112442	-0.46761134	0.035034612816910886	0.06787268070803701
26034	ENSG00000267295	-2.1113029	-15.460618	0.03475096728339442	0.06743853529794938
26035	ARID4B	-2.111576	-0.12374951	0.035009809550080366	0.06783278602708415
26036	VN1R96P	-2.1118307	-15.610144	0.03470564919942307	0.06735327400922587
26037	VTCN1	-2.1118824	-1.3444252	0.0349703552468161	0.06777245940024873
26038	ENSG00000256357	-2.1118937	-1.6618599	0.03496474781884583	0.06776428898325125
26039	FARSB	-2.1121006	-0.22923392	0.03496348021463033	0.06776428898325125
26040	TXNDC17	-2.1122565	-1.1836574	0.03494195934673797	0.06772551388129137
26041	ENSG00000265437	-2.1123772	-15.183265	0.03465879139415896	0.06727306083593418
26042	ENSG00000261766	-2.1124558	-0.9391414	0.03492283365621934	0.06770161268346879
26043	THOC5	-2.1126344	-0.27855805	0.034917161097623495	0.06769361483865077
26044	CLGN	-2.1128523	-1.0693527	0.034884949494157304	0.06765001873472731
26045	P2RY10BP	-2.1128645	-15.7325115	0.03461704567104552	0.06719738869089865
26046	STK32A-AS1	-2.1128776	-1.1369565	0.034888914077663695	0.0676550128520713
26047	ENSG00000261648	-2.1131105	-15.477544	0.034595976262529214	0.06716184381234394
26048	ENSG00000279625	-2.1131775	-15.977479	0.03459025146963927	0.06715608444239099
26049	TIMM17A	-2.1132443	-0.4516839	0.034865234703685764	0.06761986537098608
26050	SLCO5A1-AS1	-2.1134138	-1.0118756	0.03483826194584394	0.06758101020708684
26051	ENSG00000286637	-2.1134214	-0.7986458	0.034845022000587186	0.06758873900201526
26052	ZDHHC4	-2.1134765	-0.6879354	0.034843422514809465	0.06758832860490704
26053	MYDGF	-2.113672	-0.40638956	0.0348274440314961	0.06756540791354462
26054	RPSAP63	-2.1138833	-15.174299	0.034529899969972015	0.06705227963704033
26055	ENSG00000255671	-2.1141617	-15.769103	0.03450613266920553	0.06700879884854533
26056	EIF1P7	-2.1144261	-15.492367	0.03448354883215713	0.06696761289792583
26057	WDR82P1	-2.1144407	-16.031776	0.034482321794441335	0.06696761289792583
26058	ENSG00000232383	-2.1146061	-14.990389	0.03446820355238192	0.06694315133580182
26059	DAZ2	-2.1147723	-15.08514	0.03445401331088241	0.06691826028849165
26060	LINC00445	-2.1148913	-16.17867	0.03444387462674753	0.06690123670123449
26061	ENSG00000270839	-2.1148996	-16.11558	0.034443170143862584	0.06690123670123449
26062	ENSG00000288057	-2.1152098	-1.41781	0.0346803436826919	0.06730684587357445
26063	RNU6-150P	-2.1152246	-15.538107	0.034415479807681386	0.06685141745809606
26064	ENSG00000261382	-2.1152985	-15.700008	0.03440916733970426	0.06684182181614418
26065	OR8S1	-2.1153307	-15.933193	0.034406435651766085	0.06683918156094243
26066	CENPC	-2.115521	-0.19992566	0.034671467311306804	0.06729230063074483
26067	ENSG00000271582	-2.1156437	-15.408881	0.03437978074213534	0.06679006512867541
