## Supplementary material for "Transmural Single-Nucleus Transcriptomics Nominates Candidate Disease Programs in Human Necrotizing Enterocolitis": Universal Cell Type DEGs: 2026-09-10_SIP Fibroblasts-DEGs.csv (part 3 of 3)

	names	scores	logfoldchanges	pvals	pvals_adj
26068	DUXAP11	-2.1156738	-15.124159	0.03437721860836235	0.06678775200630453
26069	ENSG00000213683	-2.1157043	-16.000671	0.03437462206676486	0.06678537184948394
26070	BISPR	-2.1158047	-15.235199	0.03436608141145885	0.06677144241043821
26071	ENSG00000255273	-2.1160874	-15.444129	0.03434202454389439	0.06672736349353903
26072	TIGAR	-2.1162388	-0.35491464	0.034608455670528074	0.06718339210090792
26073	ENSG00000225795	-2.1165237	-15.858771	0.03430495437657697	0.06666065473167651
26074	RFX1	-2.1166985	-0.26900318	0.03457014913563997	0.06711973218273644
26075	ENSG00000260933	-2.1167145	-16.07843	0.03428873797645487	0.06663180215392654
26076	KCNK4-TEX40	-2.11675	-15.342577	0.03428573281115277	0.06662862111167714
26077	SCAF1	-2.1167855	-0.3871592	0.03456154650728612	0.06710570518766475
26078	HSFX2	-2.1169028	-14.773658	0.03427274580829182	0.06660604099976834
26079	LINC02251	-2.117003	-0.7804834	0.03453916685986662	0.0670676002927463
26080	RN7SKP186	-2.1173873	-15.628044	0.034231637952114626	0.06653942861102774
26081	RNU12-2P	-2.1176085	-15.578463	0.03421289161437936	0.06650829890371826
26082	RNU6-1127P	-2.1178172	-14.867544	0.03419519773834316	0.06647655646554233
26083	RPL7P20	-2.1180432	-15.742893	0.034176066956794586	0.06644467057896769
26084	ENSG00000287847	-2.1183534	-15.735155	0.034149810076806494	0.06639892402460763
26085	VCX3A	-2.1192298	-14.92033	0.03407569331640449	0.06626804493120346
26086	NUS1P3	-2.1193905	-15.831831	0.034062127500885664	0.06624430850791253
26087	ENSG00000257199	-2.1194053	-14.813255	0.03406088220697698	0.06624430850791253
26088	ENSG00000267771	-2.1194515	-15.643825	0.03405696428231589	0.06623955773704844
26089	ENSG00000251214	-2.119474	-15.710984	0.034055070893564805	0.06623852068437987
26090	MIR646	-2.1196983	-15.494149	0.03403614456253979	0.06620435244873633
26091	ENSG00000278913	-2.1199422	-15.999219	0.034015569532534644	0.06616961752398227
26092	ENSG00000279697	-2.120173	-15.8143835	0.03399610011597036	0.06613438594844903
26093	RPSAP61	-2.1203501	-16.111279	0.033981166609144166	0.06611061689633264
26094	Metazoa_SRP-72	-2.1203837	-14.87701	0.033978329540861586	0.0661077383931633
26095	EDRF1	-2.1204216	-0.22687188	0.03425395348310394	0.06657483344189798
26096	ENSG00000288798	-2.1204553	-1.6691098	0.03423111338341947	0.06653942861102774
26097	RPS28	-2.1204717	-0.83656263	0.034244501032490327	0.06655911839074892
26098	CFAP52	-2.1205437	-1.0410634	0.03423646950207983	0.06654616395834131
26099	SUMO4	-2.121187	-0.8359419	0.03417983784944525	0.06644934901961294
26100	TSPY14P	-2.1212575	-15.055211	0.03390478230030717	0.06597255318097889
26101	SLC6A17	-2.1213923	-1.6664841	0.034155633729682895	0.06640759577466752
26102	ENSG00000287763	-2.1215847	-1.2484092	0.03413659251604617	0.0663838264653948
26103	SPOUT1	-2.121656	-0.48742545	0.03414884134027001	0.06639892402460763
26104	TOMM34	-2.1216671	-0.66332924	0.03414815276518909	0.06639892402460763
26105	HIGD2AP2	-2.1216888	-15.196841	0.03386851743839702	0.06591252296747226
26106	H2BC18	-2.121707	-0.8381757	0.03414376727470875	0.06639512753039839
26107	C2orf69P1	-2.1217227	-16.007368	0.03386567356876648	0.06590962239036809
26108	ENSG00000227167	-2.12177	-14.540933	0.03386169318158489	0.06590588696138594
26109	OR4A15	-2.122029	-14.740243	0.03383993909829908	0.0658674349178212
26110	ENSG00000270279	-2.1220884	-15.929209	0.033834942580527896	0.0658603419052901
26111	ENSG00000239739	-2.1221664	-16.087265	0.033828397264437766	0.06585023344060399
26112	CT83	-2.1222599	-15.639384	0.03382055940266285	0.06583760800251341
26113	ENSG00000285625	-2.1224222	-1.7027104	0.03403244443346617	0.06619979944161915
26114	ENSG00000259743	-2.122457	-16.690863	0.03380401929785398	0.06581067129475067
26115	ENSG00000289056	-2.1224637	-1.7485889	0.03399056544269587	0.06612626062353802
26116	ENSG00000285325	-2.122609	-15.872247	0.03379127116463886	0.0657914860480503
26117	ENSG00000236777	-2.1226192	-15.124441	0.033790412304484166	0.0657914860480503
26118	ENSG00000267238	-2.122732	-15.867878	0.0337809471538515	0.06578416301428641
26119	ENSG00000213942	-2.1227646	-14.898234	0.033778218484242374	0.06578147979467469
26120	ENSG00000230813	-2.122806	-16.127264	0.03377474235710004	0.06577734066410948
26121	ENSG00000235728	-2.122897	-14.776948	0.03376712818503259	0.06576514191148285
26122	FAM187B2P	-2.1230695	-15.650314	0.03375265371362485	0.0657422098450565
26123	SNORA62	-2.1231022	-15.045574	0.03374992040185379	0.06573951536856429
26124	LKAAEAR1	-2.123641	-14.72432	0.033704806000549765	0.0656542657045909
26125	OR2T35	-2.1236823	-15.203865	0.033701344424543395	0.06565014883741008
26126	ENSG00000259025	-2.123716	-15.307923	0.03369850714519745	0.06564724781809846
26127	MAS1L	-2.1238248	-16.188757	0.03368941992661861	0.06563217072394581
26128	RPL31P28	-2.1238847	-15.648305	0.033684405644533066	0.06562765297369359
26129	OR2L1P	-2.1240873	-14.919399	0.03366747059044458	0.06560253212281811
26130	ENSG00000286423	-2.1241376	-0.8856008	0.033934466603332825	0.06602503714287834
26131	ENSG00000273552	-2.124145	-1.3992698	0.033870593648285735	0.06591392940713789
26132	PKP1	-2.1248362	-1.0925648	0.03386240087192159	0.06590588696138594
26133	ENSG00000225960	-2.1250339	-15.710567	0.03358841034799176	0.06545633707337238
26134	ENSG00000257308	-2.12538	-14.929294	0.033559538765151456	0.0654053075113197
26135	OR7E26P	-2.1254556	-15.089026	0.033553237801311864	0.06539564453887317
26136	LHX1-DT	-2.125473	-1.2078851	0.03381639802260988	0.06583213875295046
26137	ENSG00000217631	-2.1255252	-14.837277	0.03354743032011251	0.06538694263473441
26138	TDGF1P3	-2.12557	-14.893574	0.033543692936804745	0.06538227500146163
26139	ENSG00000290759	-2.1256568	-15.807493	0.03353645453789362	0.06537601629583857
26140	AGAP14P	-2.1257336	-1.1878238	0.03379459132911117	0.06579494696937815
26141	ENSG00000271882	-2.1257756	-15.098166	0.0335265733140104	0.06536460354094317
26142	SLC35F6	-2.125889	-0.8801675	0.03378988234833081	0.0657914860480503
26143	STT3B	-2.12594	-0.1758929	0.03379146266856614	0.0657914860480503
26144	ENSG00000283201	-2.1260176	-0.3973227	0.03378424484327135	0.0657879540698028
26145	ENSG00000273232	-2.126218	-15.726308	0.033489720534377355	0.06530059702034467
26146	SCNM1	-2.1263163	-0.6382684	0.03375540776676628	0.06574494450369892
26147	VN1R76P	-2.1263375	-14.823215	0.033479788664340045	0.06528645931109724
26148	ENSG00000270323	-2.1265962	-14.781244	0.033458256840978313	0.06525492377115472
26149	ABCD1P4	-2.1270096	-16.296446	0.03342389520173462	0.06519835163365001
26150	ENSG00000286284	-2.1270335	-16.105038	0.033421912981827284	0.06519709655459963
26151	LINC00609	-2.127055	-1.0869267	0.03368888290910155	0.06563217072394581
26152	FABP3	-2.127138	-1.283777	0.03368127471459894	0.06562417844488834
26153	ENSG00000251313	-2.127304	-15.198557	0.03339944460409552	0.0651663188961995
26154	IMMT	-2.127318	-0.23011304	0.03367619233148098	0.06561690129870207
26155	ENSG00000229662	-2.1277122	-15.422024	0.03336555521902786	0.06510280503470707
26156	IMPDH1P11	-2.127875	-15.126017	0.033352061242510736	0.06508002885676878
26157	SULT1D1P	-2.127919	-1.3612176	0.03361459233157959	0.06550423522849608
26158	ENSG00000259331	-2.1281333	-15.201106	0.03333063726426141	0.06504509791997283
26159	PSMB11	-2.1281412	-15.009108	0.03332998871908532	0.06504509791997283
26160	Y_RNA-581	-2.1282482	-16.136396	0.033321119161669535	0.06503173536930838
26161	ZCCHC10	-2.1283677	-0.3624487	0.0335880597057003	0.06545633707337238
26162	ENSG00000242198	-2.1283886	-15.532744	0.033309489044588185	0.06501164271946437
26163	KNG1	-2.1289058	-1.1965116	0.03353441396288505	0.0653746575507121
26164	ENSG00000250253	-2.1289313	-15.0145645	0.033264550572479665	0.06493694715700372
26165	AADAT	-2.128947	-0.35579434	0.03353916944700398	0.06537869160716515
26166	HMGN1P9	-2.1291788	-15.307383	0.03324407902946958	0.06490739157153033
26167	FOXO1B	-2.129254	-15.005694	0.03323785152313145	0.06489783462866186
26168	ZNF777	-2.1295958	-0.49549666	0.03348310742279291	0.06529031654020859
26169	RNY1P10	-2.1296396	-15.069361	0.03320598224581066	0.06484080850902152
26170	ENSG00000224016	-2.1297483	-1.1228473	0.033467442087384926	0.06526761021871255
26171	ZNF354A	-2.1297584	-0.5254611	0.0334729387679691	0.06527571568647121
26172	MTND4P21	-2.1298432	-15.614091	0.03318915507679725	0.06481054911901003
26173	FLJ20021	-2.129897	-1.3846027	0.033403484015448064	0.06517158912597315
26174	KRTAP7-1	-2.1299007	-15.568636	0.033184411944092135	0.06480388550561009
26175	CD3G	-2.130053	-1.6664358	0.0334370996911215	0.06521888415741718
26176	MBNL1-AS1	-2.1300797	-0.8919451	0.033443152798824524	0.06522807813990535
26177	LINC01315	-2.1301305	-1.6833538	0.03341171256929816	0.06518352792270218
26178	POLR2G	-2.1301782	-0.7397323	0.03343166921822714	0.06521090393291777
26179	ENSG00000278935	-2.1302407	-15.499441	0.03315634814204383	0.06475946904990376
26180	FZD4-DT	-2.1303341	-0.61213976	0.033420974936109724	0.06519709655459963
26181	GAGE2A	-2.130358	-15.170632	0.033146675191217674	0.06474576986329943
26182	ENSG00000230289	-2.13036	-1.0067712	0.033412280258049445	0.06518352792270218
26183	RN7SL304P	-2.1304126	-15.168812	0.03314216090517524	0.06473954880706874
26184	ENSG00000270852	-2.1306627	-15.698327	0.03312153325780422	0.06470612043379424
26185	MAGEC2	-2.1307223	-15.4492855	0.03311662215481087	0.06470004275435207
26186	IGLV2-23	-2.130744	-15.748142	0.03311484094887989	0.06470004275435207
26187	MIR200A	-2.1307487	-15.385366	0.033114446648523636	0.06470004275435207
26188	TRPC2-1	-2.1308782	-15.110821	0.0331037779950445	0.06468792507534517
26189	ENSG00000257392	-2.1309702	-16.042418	0.03309618913132968	0.06467569094371962
26190	KRT8P19	-2.1310482	-16.276361	0.033089761760610806	0.06466572567993198
26191	CXCL11	-2.1311076	-1.7385893	0.03328149112967503	0.064964809004045
26192	ENSG00000266802	-2.131209	-14.582056	0.033076526712030506	0.06464245516584242
26193	ENSG00000291248	-2.1313565	-15.739079	0.03306437840632025	0.06462390029021446
26194	ATF6-DT	-2.1319072	-1.2487197	0.03327541388704595	0.06495554998482236
26195	CHCHD7	-2.1320193	-0.61679816	0.03328477912715135	0.06496862294817493
26196	OR7E99P	-2.1320503	-15.371429	0.03300729929898534	0.06452269834866683
26197	ENSG00000251490	-2.1321075	-14.952486	0.03300259934212953	0.06451610062875933
26198	RABGGTA	-2.1322744	-0.6905076	0.03325846461463515	0.06492766926452205
26199	ACTL9	-2.1323397	-16.14214	0.032983515281642665	0.0644839707409143
26200	ENSG00000233933	-2.1323645	-15.244154	0.03298148682433797	0.06448259375990084
26201	CTSE	-2.1323857	-1.6664217	0.03324557356794945	0.06490770723698042
26202	BSN-AS1	-2.1324248	-15.216611	0.03297653965790323	0.0644780987818426
26203	ENSG00000273925	-2.13246	-15.212885	0.03297363149589972	0.06447500126831257
26204	TMED10	-2.1324604	-0.26861787	0.033249356501977086	0.06491249049604234
26205	ENSG00000266065	-2.1324859	-16.391378	0.032971517428757584	0.06447345630202525
26206	NUP35	-2.1326249	-0.34029835	0.03323561947375871	0.06489607847366084
26207	RN7SKP107	-2.132824	-14.658717	0.03294375511034246	0.06442434287862249
26208	RPS27AP5	-2.1328373	-15.675997	0.03294267011327324	0.06442434287862249
26209	LINC02869	-2.1332364	-1.270432	0.03317424298229111	0.06479182179961548
26210	BRF1	-2.1333416	-0.22977692	0.03317714308325476	0.06479228881409771
26211	RPS2P48	-2.1334095	-15.612312	0.0328957289939863	0.06433817464754187
26212	ENSG00000276851	-2.1336014	-16.009178	0.0328800063029838	0.06431000670506487
26213	RAB11B-AS1	-2.133646	-0.573559	0.03315172408349336	0.06475303463091447
26214	OR10J4	-2.1338	-16.11556	0.03286374291908343	0.06428594306782587
26215	HAUS8P1	-2.1338513	-14.81457	0.03285954148059825	0.06428030654061916
26216	PCNA	-2.1339273	-0.9046196	0.03312239045081159	0.06470612043379424
26217	ENSG00000237461	-2.133931	-0.33504823	0.03312737662721708	0.06471326515272242
26218	RWDD4	-2.1340597	-0.56078446	0.03311608421985457	0.06470004275435207
26219	ZNF518A	-2.134219	-0.15342326	0.03310598218386995	0.06468963648142602
26220	SELL	-2.134365	-0.9603102	0.03306199073980019	0.06462182721440055
26221	HMGB1P17	-2.1345518	-15.3503475	0.03280222998506629	0.06417850525563512
26222	VPS26A	-2.134665	-0.2752591	0.0330679184496282	0.06462822541477681
26223	ENSG00000213527	-2.1347733	-14.729722	0.03278412004753969	0.06415080476052105
26224	ENSG00000228751	-2.1348112	-15.441649	0.03278102972468879	0.06414733527014767
26225	HMGB3P14	-2.1350896	-14.811983	0.03275826706331436	0.06410536827202262
26226	ENSG00000278683	-2.1350904	-15.740621	0.032758206079657785	0.06410536827202262
26227	ENSG00000250994	-2.135099	-0.76798123	0.03302615721982271	0.06455697042872903
26228	SPTLC3	-2.13511	-0.18916482	0.03303122400375077	0.06456428299488862
26229	ENSG00000270828	-2.1352293	-14.559161	0.03274687024066819	0.06408821633163443
26230	RPS12P23	-2.135437	-15.879533	0.032729904389689965	0.06406016172859298
26231	LINC01579	-2.1354482	-0.5410408	0.03300003643088593	0.0645136802132189
26232	FOXD2-AS1	-2.1355608	-1.5156692	0.0329809410975609	0.06448259375990084
26233	ENSG00000259216	-2.135861	-16.063416	0.03269532486243743	0.06399505346265988
26234	NUS1	-2.135926	-0.279008	0.03296505638345329	0.064463410663832
26235	OR2G3	-2.1359575	-14.934557	0.03268744756774895	0.06398220674682417
26236	ENSG00000255703	-2.1360724	-15.456623	0.03267808194967838	0.06396644564617084
26237	SLC2A1-DT	-2.1364	-0.6108521	0.032921598672193624	0.06438618522644518
26238	RPS17P7	-2.1365192	-15.46198	0.032641702631318506	0.06390550915574289
26239	MAP1LC3P	-2.1369574	-15.511697	0.032606033125760395	0.06383938066971212
26240	ZDHHC20P1	-2.136974	-15.148016	0.03260467273157327	0.06383938066971212
26241	RAB1B	-2.137028	-0.38304645	0.032871797579167715	0.06429653365908782
26242	SLC25A39	-2.1371136	-0.619757	0.032866703246494204	0.06428915145797616
26243	HHLA1	-2.1371207	-1.6752405	0.03284955964198219	0.06426594309196725
26244	ENSG00000206649	-2.1371698	-15.438982	0.03258876047889633	0.06381981975313843
26245	RN7SL292P	-2.1371717	-15.528529	0.03258860348561877	0.06381981975313843
26246	HERPUD1	-2.1372778	-0.3798621	0.03285601073989569	0.06427598164188489
26247	Metazoa_SRP-43	-2.1373081	-15.095872	0.03257751492455364	0.06380292868674495
26248	TRAV41	-2.1375945	-15.192772	0.03255423464141743	0.06376246304016997
26249	OSTCP3	-2.137595	-15.13384	0.03255419738498931	0.06376246304016997
26250	NUTF2P4	-2.1377225	-15.140837	0.032543847250233446	0.06374980987095206
26251	ENSG00000267224	-2.137811	-16.157673	0.03253666975331472	0.06374087793253361
26252	TANK	-2.1379814	-0.17580487	0.0327980710764611	0.0641729464936921
26253	DHX33	-2.1380358	-0.38392717	0.03279228698973604	0.06416420732184851
26254	RNU6-841P	-2.1382506	-15.227751	0.03250098064398859	0.06368377078827331
26255	ENSG00000250712	-2.1383224	-15.432727	0.032495150610650884	0.06367747150768488
26256	GGTLC4P	-2.1384954	-15.619979	0.03248111263512578	0.06365252406862597
26257	ENSG00000224692	-2.1385105	-15.745957	0.03247991112035735	0.06365252406862597
26258	RN7SKP148	-2.1386871	-15.326829	0.03246557574105894	0.0636297584190481
26259	ENSG00000224549	-2.1387544	-15.935484	0.0324601274605489	0.06362165324860468
26260	PCID2	-2.138764	-0.27913773	0.03273407446674569	0.06406574866898085
26261	TSPY24P	-2.1387799	-14.976708	0.032458061592058114	0.06362165324860468
26262	KRT8P18	-2.1388826	-15.422523	0.03244973387885354	0.06360894982217968
26263	ENSG00000283376	-2.1393075	-1.6861285	0.032661136790052406	0.0639358459380943
26264	LINC01094	-2.1395648	-1.0361431	0.03265480067189626	0.06392601234603651
26265	AKIRIN1P2	-2.1395833	-15.389751	0.03239301535108527	0.06350543726115743
26266	ENSG00000238224	-2.1396918	-15.052154	0.0323842437077358	0.06349286226785547
26267	HIKESHI	-2.13987	-0.35682076	0.03264412229021628	0.06390767707694281
26268	ENSG00000286718	-2.1400392	-15.334657	0.032356155588731964	0.06344850063864337
26269	DUX4L52	-2.140161	-15.902255	0.03234631006423672	0.06343174837950308
26270	GK2	-2.1402025	-16.082401	0.03234296256280349	0.06343029241204157
26271	LINC00941	-2.1402588	-0.9455893	0.03260583784326693	0.06383938066971212
26272	ENSG00000264765	-2.1402745	-16.035765	0.03233714619671369	0.06342143960884267
26273	ENSG00000251598	-2.1403117	-0.6891843	0.03260661455085937	0.06383938066971212
26274	TMEM258	-2.1403387	-0.5489155	0.0326036015278544	0.06383938066971212
26275	RNU6-737P	-2.1404436	-15.339911	0.03232349976066909	0.06339978215502913
26276	ASS1P14	-2.140733	-15.222979	0.0323001347174292	0.06335905745868715
26277	SEPTIN9-DT	-2.140974	-0.9426613	0.03254765037511412	0.0637546952241385
26278	NEK2P4	-2.140978	-15.856263	0.03228035802401753	0.06332791665204068
26279	IGHV3-30	-2.1410239	-15.998533	0.03227666240001701	0.06332321753106229
26280	APOBEC3G	-2.1412086	-0.83295923	0.03252788676624684	0.06372879907236437
26281	LRRC37A4P	-2.1412363	-0.33297604	0.032533625846383994	0.06373747883763961
26282	ENSG00000258784	-2.1413195	-1.4304816	0.032516794970394315	0.06371219447446134
26283	GKAP1	-2.1413927	-0.28551394	0.03252101696807541	0.06371790321107772
26284	PRMT3	-2.1416743	-0.23097344	0.03249844056637404	0.06368135597542583
26285	ENSG00000231829	-2.1417623	-0.85985523	0.03247429526271582	0.06364428649000867
26286	ENSG00000285797	-2.1418831	-1.4536124	0.03246013381688841	0.06362165324860468
26287	ENSG00000236889	-2.142053	-15.479568	0.0321937855141051	0.0631670472195691
26288	ENSG00000274398	-2.1423066	-15.823186	0.032173381157058464	0.06313076458967012
26289	DNAJC19P4	-2.1423066	-15.669749	0.03217336704525832	0.06313076458967012
26290	RNU2-27P	-2.1423075	-14.841871	0.032173297227888434	0.06313076458967012
26291	ENSG00000274970	-2.142397	-14.35478	0.032166103858210005	0.0631241154820516
26292	THAP11	-2.1427317	-1.6959178	0.03237600241377039	0.0634823065528181
26293	ENSG00000285982	-2.1429045	-0.61139524	0.032395355191188406	0.06350746777909477
26294	NAIP	-2.143018	-0.71199256	0.03238529725802419	0.06349286226785547
26295	RNVU1-23	-2.1433954	-15.590254	0.032085900529885816	0.06298448822977988
26296	ENSG00000273988	-2.1434777	-15.385012	0.0320793132513536	0.06297409588883854
26297	GSS	-2.143547	-0.5356223	0.032345102180655554	0.06343174837950308
26298	FAM219B	-2.1436403	-0.43387902	0.03233682238871631	0.06342143960884267
26299	ERVV-1	-2.143781	-14.705355	0.0320549932636748	0.06293142761356321
26300	ENSG00000228044	-2.1437876	-1.6816208	0.03230620862746393	0.06336841937166145
26301	HCG9	-2.1438754	-1.6967587	0.03228379323321636	0.06333210453074324
26302	RPL21P2	-2.1441035	-14.823708	0.03202914325882261	0.06288581525979778
26303	LINC00351	-2.144139	-0.9791948	0.03229088763692516	0.063343470136676
26304	TMCC1P1	-2.1442394	-15.5950985	0.032018247718922116	0.06287449604484331
26305	MLLT10P1	-2.1443267	-15.2237015	0.03201126421099106	0.06286331738635546
26306	ENSG00000250137	-2.1446378	-0.77383316	0.032252325312091615	0.06327802014617612
26307	POU5F1P3	-2.145284	-15.379917	0.031934689552549564	0.06272558834469644
26308	ENSG00000232327	-2.1454234	-16.164036	0.03192354419491354	0.06270714261950026
26309	MTND6P21	-2.1454382	-1.2007211	0.0321652935281119	0.0631241154820516
26310	ENSG00000266885	-2.1454391	-14.581662	0.03192228653248965	0.06270714261950026
26311	ENSG00000277672	-2.145691	-16.041748	0.03190217461028628	0.0626718342479213
26312	PRSS51	-2.1457696	-0.76584935	0.03215943260579506	0.0631161104677793
26313	RPS27AP1	-2.1459703	-15.948802	0.031879879264935435	0.06263436310477427
26314	PCDH11Y	-2.1459737	-0.3818734	0.032149754669685934	0.06309965955603601
26315	GOLGA6L24P	-2.1460793	-15.957206	0.03187118583309526	0.06262358810926699
26316	ENSG00000249577	-2.146098	-15.188391	0.031869710318010475	0.06262321563436526
26317	NANS	-2.1461952	-0.40227246	0.0321334136983186	0.06307012938941273
26318	MIR762HG	-2.1462877	-0.48343596	0.032125416117061156	0.06305951525932703
26319	RPL24P7	-2.1463993	-15.356928	0.031845679951247256	0.06258104686113712
26320	ENSG00000235572	-2.146425	-15.663756	0.03184362238690843	0.06257952877311003
26321	H2BW2	-2.146704	-15.881741	0.0318213853608869	0.06253835200389322
26322	RPL15P2	-2.146759	-14.471671	0.03181701111867181	0.06253227893522802
26323	NCOA2	-2.1469975	-0.12441521	0.03207145858135293	0.06296121462528119
26324	ENSG00000258509	-2.1471543	-14.898916	0.03178553608783851	0.0624754615920875
26325	ATP6V1A	-2.147202	-0.2759582	0.032054882178060434	0.06293142761356321
26326	LINC01526	-2.1472597	-16.347816	0.03177714307811268	0.06246148591797905
26327	RPS7P11	-2.1473813	-15.808987	0.03176746886207426	0.06244499066139066
26328	COX6CP16	-2.147444	-15.433534	0.03176248793097976	0.06243771998800517
26329	DNAJC14	-2.1474686	-0.6592483	0.03202636998019664	0.06288537419038005
26330	ENSG00000257553	-2.1474793	-0.9052809	0.03201115850814235	0.06286331738635546
26331	PIGL	-2.1475937	-0.1754881	0.032023504286606455	0.06288228273182102
26332	MDH2	-2.1477304	-0.46353918	0.03200946804026965	0.06286331738635546
26333	RNASE3	-2.1477675	-16.35191	0.03173674793789894	0.0623896395559423
26334	RPL12P41	-2.14779	-16.279959	0.03173496623826665	0.062388655519402106
26335	ENSG00000231062	-2.147815	-15.012442	0.031732991938027096	0.062387292749214514
26336	ENSG00000289296	-2.147918	-1.691518	0.03196739730166599	0.06278729990306245
26337	Y_RNA-215	-2.1479683	-15.974789	0.03172079654955389	0.062365834323960416
26338	Y_RNA-547	-2.1480882	-15.395965	0.031711278430829916	0.062352155570903026
26339	MT1HL1	-2.1481354	-15.393391	0.031707525013086435	0.062347292783949085
26340	RPSAP76	-2.1482081	-14.723614	0.03170176002283274	0.062338474039649046
26341	RN7SL693P	-2.1483333	-14.521977	0.03169181962441368	0.06232396042764193
26342	ENSG00000257976	-2.1483965	-16.141565	0.031686791533115724	0.06231658888941401
26343	ENSG00000232059	-2.1484692	-15.862483	0.03168103267425553	0.062307779539230876
26344	RPL23AP23	-2.1485305	-15.2887535	0.031676159790328576	0.06230071201411232
26345	ENSG00000289871	-2.148566	-1.6838235	0.03192401083869256	0.06270714261950026
26346	AMD1P2	-2.1485915	-15.392548	0.031671315337606455	0.06229621594275625
26347	ENSG00000277755	-2.148771	-16.14944	0.03165708315131989	0.06227325235510486
26348	Y_RNA-654	-2.148939	-15.651687	0.03164375959571024	0.06225207258592135
26349	HMGN2P34	-2.1489592	-15.265868	0.03164215851304871	0.0622514376143678
26350	ENSG00000237586	-2.1489692	-15.442195	0.03164135891265341	0.0622514376143678
26351	RNU6-994P	-2.1489956	-16.23469	0.031639273907837294	0.06225079232208236
26352	ENSG00000228692	-2.1490161	-16.194918	0.03163764579006132	0.06225010402765278
26353	ENSG00000287873	-2.149286	-16.117428	0.03161624981326254	0.062210518946472955
26354	ZNF202	-2.1493716	-0.47006533	0.03188052811774693	0.06263436310477427
26355	ENSG00000250079	-2.1494112	-16.087017	0.031606338211121396	0.06219352910155123
26356	SLC25A15P5	-2.1495435	-14.937265	0.031595868233368726	0.06217543909276236
26357	LINC02994	-2.1495938	-0.53151876	0.03186101983236053	0.06260866531338444
26358	RNU6-1098P	-2.1497982	-15.119024	0.03157571051574462	0.06214079412793418
26359	ENSG00000270558	-2.1498108	-1.4342142	0.03181512149743762	0.06253108877919915
26360	MRPL42P4	-2.150128	-15.574218	0.031549613191990664	0.062096963189053486
26361	RPS17P17	-2.1502	-15.465253	0.031543925892795	0.06208827869234594
26362	ENSG00000236140	-2.1502676	-15.091082	0.03153857737076213	0.06208026033958666
26363	RPL36AP40	-2.1503365	-15.133005	0.03153312576267403	0.06207203841669833
26364	FEM1AP3	-2.150615	-16.05991	0.03151112655694431	0.06203374867890504
26365	ENSG00000270200	-2.1506615	-15.5120735	0.031507443092785366	0.062029004840413224
26366	PPIAP15	-2.1507285	-16.024534	0.0315021562625548	0.06202110392859889
26367	ENSG00000229060	-2.150755	-16.511986	0.031500058949305895	0.06201948211827034
26368	TRIM64DP	-2.1508079	-15.252648	0.03149589207774924	0.0620137853233426
26369	RPL7AP46	-2.1510596	-14.179113	0.03147600585689518	0.06197964227969275
26370	RD3L	-2.1511521	-16.441187	0.03146871466022071	0.061967790801594355
26371	TRBV4-2	-2.1511712	-15.760461	0.031467205651218924	0.06196732503550726
26372	MIR200CHG	-2.1513793	-1.4312714	0.031714623820799544	0.06235621571484561
26373	RN7SKP114	-2.1517003	-15.220397	0.031425490923798746	0.061890183079514355
26374	TMEM33	-2.1517205	-0.45625126	0.03169468751692152	0.06232708337502198
26375	ENSG00000224883	-2.1517322	-15.5109415	0.0314229634031261	0.061887708153580634
26376	ATG12P2	-2.1518312	-14.80334	0.0314151654002361	0.061874852362414474
26377	ENSG00000224719	-2.1518924	-15.603361	0.031410343784214076	0.061867858016650096
26378	TCF7L2	-2.151984	-0.10703557	0.03167299242842245	0.062296998476485975
26379	ADAM20P2	-2.1520128	-15.895677	0.031400852976715556	0.061851665989568184
26380	CNBP	-2.1521285	-0.3245215	0.03166221529656469	0.062280832108579695
26381	MTCO3P20	-2.1523492	-15.687746	0.03137436621747125	0.06180474635551319
26382	FTMT	-2.152362	-15.463092	0.031373363516540576	0.06180474635551319
26383	RNU6-958P	-2.1524155	-15.480203	0.03136914637205592	0.06180171090000726
26384	Metazoa_SRP-94	-2.1527185	-16.107092	0.0313453097169839	0.061757247748419376
26385	ENSG00000270190	-2.1530168	-1.256997	0.031575506478146546	0.06214079412793418
26386	LINC00989	-2.153077	-0.7951174	0.031579268269377604	0.06214528433614122
26387	NTMT1	-2.1534843	-0.5456966	0.031553751944966846	0.06210259920850322
26388	LINC00226	-2.1535425	-15.273116	0.03128056412096539	0.061637165637402784
26389	PPP1R14BP2	-2.1536088	-15.329351	0.031275364007603834	0.06162941271566753
26390	ENSG00000270902	-2.1538336	-15.365419	0.03125772796102438	0.06160213825358013
26391	LINC02377	-2.153883	-0.8347244	0.031518777510413334	0.06204630233657161
26392	ST6GALNAC2P1	-2.153933	-16.027828	0.03124992644031114	0.061589255647345985
26393	ENSG00000255440	-2.1539526	-15.770533	0.031248400662985138	0.061588741115673064
26394	ENSG00000240404	-2.1539943	-14.780053	0.031245121152534753	0.061584769898657764
26395	ATP6V0E1P1	-2.1540987	-15.906179	0.03123692604828757	0.061571109232555175
26396	VN1R34P	-2.1541517	-15.284814	0.031232790247235048	0.061565449077508695
26397	ENSG00000275464	-2.154224	-1.1653838	0.03149051836352775	0.06200571176075831
26398	ENSG00000223643	-2.1545112	-15.322835	0.031204597683083393	0.061517346691393214
26399	SYCN	-2.1545177	-15.635974	0.031204102063551835	0.061517346691393214
26400	RALBP1P2	-2.1545942	-15.498264	0.031198096567994004	0.061509510391423966
26401	PABPC1	-2.1547873	-0.16961099	0.03145443504327409	0.0619446812414009
26402	ENSG00000253275	-2.1548011	-15.735507	0.03118190764854214	0.061482571004482345
26403	ENSG00000239615	-2.1549666	-16.048058	0.031168950542049448	0.061459511418258256
26404	ENSG00000224076	-2.1551101	-15.215365	0.031157722925219178	0.06143986034225476
26405	ENSG00000237370	-2.1551561	-16.137821	0.031154111571118644	0.061435226778308795
26406	RPL32P9	-2.1552005	-15.187432	0.03115065279510304	0.06143089373191576
26407	ENSG00000287407	-2.1552742	-15.318296	0.031144882305766692	0.06142200131722457
26408	KCNU1	-2.1553628	-0.90573186	0.03140006304925397	0.061851665989568184
26409	DPP9-AS1	-2.155526	-1.375925	0.031374494530671516	0.06180474635551319
26410	ENSG00000272927	-2.1560502	-1.4233241	0.03133326301047895	0.061736010765670174
26411	ENSG00000279719	-2.1561353	-14.890838	0.03107760235406897	0.0613013799071588
26412	ENSG00000274508	-2.1561766	-14.696313	0.031074369376776847	0.06129783448415274
26413	ENSG00000289411	-2.1562712	-16.38216	0.031066977675905116	0.061286205767310295
26414	MTND2P26	-2.1562889	-14.579317	0.031065615667096348	0.061286205767310295
26415	PSEN2	-2.1563969	-0.40146032	0.03132727217217034	0.06172670444023269
26416	DDTP1	-2.1564014	-14.503545	0.031056834655858723	0.061273173199003696
26417	ENSG00000280331	-2.1564994	-15.03132	0.0310491874127352	0.06126056756443476
26418	BORCS8P1	-2.1565487	-15.79762	0.031045338495591896	0.06125545537289146
26419	CAPN14	-2.1570048	-0.98297405	0.0312714453890477	0.061624184507763226
26420	KRIT1	-2.1571739	-0.17876041	0.03126754915828875	0.06161899999637188
26421	U4-1	-2.1572568	-16.014763	0.030990150289338155	0.06115647521133807
26422	ZFP64P1	-2.1572638	-16.365883	0.030989601345135457	0.06115647521133807
26423	RPL31P30	-2.1576102	-14.819905	0.030962645600524114	0.06110714956248524
26424	RNU4-54P	-2.1576128	-14.733153	0.030962431600219487	0.06110714956248524
26425	ENSG00000280396	-2.157669	-15.555352	0.030958054178512183	0.061103040667336204
26426	ENSG00000234793	-2.1577282	-1.3816353	0.03119234878972669	0.06150066809838902
26427	ENSG00000286624	-2.157815	-15.485272	0.030946715691690243	0.06108313719009126
26428	FAM76B	-2.1578333	-0.34131622	0.03121513610277207	0.06153563121615974
26429	YBX1P9	-2.1580873	-14.647242	0.030925532422625336	0.061043799518341726
26430	HNRNPFP1	-2.1581402	-15.9941435	0.030921425965863836	0.06103891233706546
26431	ENSG00000229275	-2.1582723	-14.836627	0.03091116126314813	0.061022852731992365
26432	ENSG00000231100	-2.1585498	-16.258377	0.03088959947180204	0.06098275895235804
26433	OSBPL9P3	-2.1587234	-15.586983	0.03087612602103885	0.060961102167952565
26434	ENSG00000285635	-2.158807	-0.88210315	0.031132239397729883	0.06139955427631014
26435	PP2D1	-2.1589086	-1.0619949	0.031124993390239053	0.0613877497111442
26436	HNF4GP1	-2.1590028	-15.817641	0.03085443434229372	0.06092074455080359
26437	ENSG00000253985	-2.1595557	-15.129454	0.030811566716087712	0.060841037869598553
26438	GCSHP5	-2.159616	-15.807609	0.03080689564146641	0.06083428100839913
26439	ENSG00000289471	-2.159988	-15.607289	0.0307780824809806	0.060784778192018545
26440	RRAGB	-2.1600266	-0.2977777	0.031044398542388312	0.06125545537289146
26441	ECPAS	-2.1600363	-0.14976692	0.031044540462626013	0.06125545537289146
26442	GADL1	-2.1601224	-0.83057034	0.031025770107355955	0.06122428692309022
26443	LCE1E	-2.1604786	-15.989846	0.03074011522457077	0.06072210810879598
26444	GPR45	-2.160613	-14.442484	0.030729724070096817	0.06070650694761165
26445	ENSG00000265265	-2.160831	-15.963137	0.03071286393692558	0.06067812276361726
26446	ENSG00000223740	-2.1611154	-15.390197	0.030690901193814738	0.06063965214169635
26447	ENSG00000272049	-2.1616633	-16.062862	0.030648605749167435	0.06056837118630613
26448	MTND1P20	-2.1618538	-15.950586	0.030633920089644016	0.06054180595452638
26449	ENSG00000249463	-2.162149	-14.974668	0.030611170430105212	0.06050175646760273
26450	ENSG00000290116	-2.1621943	-15.164353	0.030607677474488986	0.06050175646760273
26451	ENSG00000226773	-2.1623662	-15.775037	0.030594440022853185	0.060478507823539855
26452	CBR4-DT	-2.1624107	-15.836795	0.030591001388123845	0.06047416520251909
26453	TRAV6	-2.162488	-15.128169	0.03058504286007414	0.060464840547228935
26454	ENSG00000285865	-2.1626048	-1.7126509	0.030801428089982996	0.06082841741862978
26455	SNRPGP18	-2.1626415	-15.5530615	0.03057323370551928	0.060443948318909466
26456	ENSG00000280140	-2.1628566	-14.922503	0.03055668056443963	0.0604210341938883
26457	LY6D	-2.1630492	-15.304533	0.030541855385579242	0.060396243184485006
26458	ENSG00000270822	-2.1632566	-15.129237	0.030525916020094284	0.06036755566889549
26459	ENSG00000275295	-2.1633835	-16.205782	0.030516152769697703	0.0603506988133016
26460	ENSG00000234271	-2.1635194	-15.532867	0.030505711671860846	0.06033249997954269
26461	ENSG00000278817	-2.1635425	-1.3901787	0.030744237994708278	0.06072778866984277
26462	LINC00410	-2.1636844	-1.7023675	0.030728548137329347	0.06070650694761165
26463	ENSG00000238291	-2.1637025	-15.937032	0.030491644191675105	0.060307443349106954
26464	MRPS36P1	-2.1637034	-15.730776	0.030491571360254644	0.060307443349106954
26465	GPC1	-2.1637218	-0.46965256	0.030753998109827436	0.06074213984232546
26466	IFNA11P	-2.1638079	-15.401616	0.030483566675513378	0.06029849831285391
26467	HMGB1P38	-2.1638224	-15.825735	0.030482443040174667	0.06029849831285391
26468	ENSG00000267436	-2.1639752	-0.72102165	0.030735179120117747	0.0607148204117919
26469	LINC02099	-2.1645684	-1.3742223	0.030671870010815297	0.06060942727587581
26470	ZNF488	-2.164578	-1.3253016	0.030684670202839603	0.0606298007602809
26471	ENSG00000248459	-2.1646044	-15.766888	0.03042244506892228	0.06018737477011485
26472	SRRM1P2	-2.164636	-14.899585	0.030420045764627597	0.060185073074097456
26473	CHMP4AP1	-2.1646698	-15.307297	0.030417451065455892	0.06018482983851662
26474	XXYLT1	-2.1647177	-0.22383927	0.030682123760641104	0.060627229170042624
26475	SYT6	-2.1647985	-0.8809992	0.03066854161965895	0.060605309410142895
26476	CCNJP1	-2.1649115	-15.518718	0.030398923887935088	0.060153059548746966
26477	ENSG00000259350	-2.1650465	-15.437723	0.03038858819724765	0.06013838399795258
26478	RPL5P10	-2.165049	-15.633614	0.03038839224174554	0.06013838399795258
26479	LILRA2	-2.165239	-1.3789107	0.030609314270839343	0.06050175646760273
26480	RNU6-801P	-2.1652622	-15.610313	0.030372063358163812	0.06011212117113844
26481	ENSG00000254829	-2.16532	-15.18008	0.030367644622249456	0.060108261505275935
26482	FBXL19-AS1	-2.1654434	-0.8411271	0.030621838757402816	0.060520385706493596
26483	ENSG00000269102	-2.1654875	-1.2095226	0.0306100156794517	0.06050175646760273
26484	RN7SL756P	-2.1655712	-15.946625	0.030348417553990117	0.06007264604683403
26485	ENSG00000224269	-2.165875	-16.2469	0.03032520282442931	0.06002913406544687
26486	RPL35P5	-2.1658852	-15.203244	0.030324421174182613	0.06002913406544687
26487	ENSG00000257779	-2.1659932	-15.777689	0.030316166161500478	0.06001612503486932
26488	RRP7BP-1	-2.166133	-0.27331185	0.030572942017361996	0.060443948318909466
26489	ENSG00000291224	-2.1661842	-0.3970983	0.030568298658853476	0.06043909898858492
26490	MIR4424	-2.166528	-15.740418	0.030275318714211213	0.05993769699750621
26491	MAPRE1P2	-2.1666615	-16.06369	0.030265126165322405	0.05991995422201368
26492	ENSG00000236605	-2.1669254	-15.236717	0.03024498605987431	0.059884949426459
26493	ENSG00000253520	-2.1670394	-15.890961	0.03023629248500437	0.05987260486458516
26494	BMS1P2	-2.1671865	-0.42617792	0.030491803978432618	0.060307443349106954
26495	ENSG00000267716	-2.1672347	-15.311498	0.03022140931227706	0.05984800092266554
26496	ENSG00000253085	-2.1675026	-14.848408	0.03020100197306708	0.05981245248218393
26497	ENSG00000253288	-2.1676548	-0.62614167	0.030453837407262256	0.060247033395306196
26498	ENSG00000235886	-2.167814	-16.347172	0.03017728576322522	0.059770344576302176
26499	UBE2CP1	-2.1680353	-15.806568	0.030160442146682606	0.0597394131480985
26500	FBXO7	-2.1681323	-0.26556832	0.0304191016314127	0.060185073074097456
26501	RNF135	-2.168168	-0.5100122	0.030416414441802427	0.06018482983851662
26502	CALML5	-2.1682394	-16.102564	0.030144919618411647	0.05971352487705053
26503	ENSG00000286772	-2.1682703	-15.242794	0.030142566642819283	0.059711292778424664
26504	ENSG00000283392	-2.1683846	-1.4062368	0.03037144279753668	0.06011212117113844
26505	RELB	-2.1684055	-0.30514973	0.030396711896803975	0.06015112665896867
26506	C1orf35	-2.1684988	-0.50338763	0.030389037607737836	0.06013838399795258
26507	ENSG00000225582	-2.1687589	-15.98147	0.030105430293601746	0.05964500587623343
26508	ENSG00000262094	-2.1688738	-15.304068	0.03009671422836878	0.05963016353363045
26509	SPRR2D	-2.1688979	-14.784285	0.030094885128501093	0.0596289655784745
26510	BANF1P4	-2.1692517	-14.918813	0.030068019116496016	0.05957815823473666
26511	H2AC9P	-2.1693192	-14.526277	0.030062904437821017	0.05957044760388216
26512	RNA5SP303	-2.1694632	-14.8359785	0.03005198185764376	0.05955246717233046
26513	TAS2R41	-2.1697857	-15.83823	0.03002751228754969	0.059507581222443116
26514	ENSG00000279429	-2.169808	-14.931744	0.03002584255085038	0.05950669381984827
26515	ENSG00000259013	-2.1701987	-15.304513	0.029996238108774283	0.05945528118446376
26516	OR1F12P	-2.1703575	-15.747048	0.029984211224106303	0.05943870056954851
26517	GOLGA6L10	-2.17038	-0.8207376	0.030244271344328066	0.059884949426459
26518	ENSG00000250619	-2.1704144	-1.3735116	0.030234743238561845	0.059871971626198964
26519	ENSG00000237320	-2.1705754	-16.04768	0.029967713805017167	0.059410834020384544
26520	TLX3	-2.1705842	-15.320859	0.029967048611789518	0.059410834020384544
26521	XRCC6	-2.170777	-0.25319952	0.030218822920848314	0.05984531267179631
26522	NF2	-2.1712523	-0.25318038	0.030182781057912614	0.05977879746047782
26523	ENSG00000239600	-2.1716368	-15.258885	0.02988748999309991	0.059259028039736955
26524	APTR	-2.1716452	-0.3669383	0.03015224839547913	0.059725612868132716
26525	RPL7AP51	-2.1716661	-15.030725	0.029885288979764477	0.05925707665865516
26526	FTH1P2	-2.1717412	-16.045599	0.029879610604878377	0.05924822986426023
26527	EXOSC5	-2.1718726	-0.97637504	0.03012954975870543	0.0596879348364428
26528	ENSG00000278942	-2.1720088	-15.736543	0.029859433460935173	0.059210631593803284
26529	ENSG00000227309	-2.172593	-15.504643	0.029815373618913427	0.059135301775499784
26530	VTI1BP2	-2.1729171	-15.196957	0.02979097791834533	0.05909413615753893
26531	RPL5P32	-2.1730604	-14.99558	0.02978019365133316	0.059075150532918744
26532	MYLIP	-2.1733837	-0.3678734	0.030020488319507568	0.059500925526389074
26533	OR2L6P	-2.1737077	-16.072996	0.02973151827240452	0.05899060775870092
26534	DHX36	-2.1737812	-0.19866727	0.029992605637905574	0.059451476418287165
26535	ENSG00000279100	-2.1738307	-15.882991	0.02972225992927131	0.058974640998885795
26536	OR9L1P	-2.1739118	-15.820749	0.02971617334417902	0.058964966568121176
26537	FBXL13	-2.1739285	-0.36016837	0.029979655222800786	0.05943208833869134
26538	LRRC34P2	-2.1740937	-14.901992	0.029702508902903244	0.058940254209428396
26539	ENSG00000236846	-2.174265	-15.448354	0.029689658520635258	0.05891955624262993
26540	ENSG00000241220	-2.174348	-1.7114582	0.029912557724963373	0.059306316101712664
26541	C10orf99	-2.1756985	-0.9717385	0.029841198615326858	0.05917688195501027
26542	KLRK1-AS1	-2.1759918	-0.45625314	0.029822198976757117	0.05914402141193721
26543	CCZ1	-2.1760287	-0.45120835	0.02982188057167712	0.05914402141193721
26544	PINX1	-2.1762776	-0.36218116	0.02980387081155478	0.05911489494872493
26545	ATP6V1C2	-2.176278	-0.8765787	0.029799871004123617	0.05910936899347529
26546	EEF1A1P26	-2.1763117	-15.415984	0.029536361856964663	0.05865118861973842
26547	ENSG00000279738	-2.1766083	-1.0593169	0.029763923874204935	0.059046184359698294
26548	PPIL1P1	-2.176898	-16.045555	0.02949259242158407	0.05856666255133145
26549	ENSG00000206062	-2.1769319	-15.303073	0.02949005166048428	0.058564005210107795
26550	UHMK1	-2.1770167	-0.39132625	0.029748376770199696	0.05901924761489387
26551	CTC-338M12.4	-2.1772285	-0.35511643	0.029733088383424137	0.05899131953945767
26552	BBIP1P1	-2.1772888	-16.08882	0.029463426073007157	0.058520675540553985
26553	ENSG00000277099	-2.1773946	-16.097734	0.029455548202169453	0.05850741470609161
26554	NUTM1	-2.177518	-1.3711315	0.02969547378899565	0.05892869529651631
26555	ENSG00000232668	-2.1775446	-16.072027	0.029444366012865986	0.058487589170115345
26556	YBX1P5	-2.1776035	-16.061838	0.029439972574906128	0.05848440539309306
26557	ENSG00000261238	-2.1776621	-15.907688	0.029435606169861135	0.058479730305968404
26558	TMEM9B-AS1	-2.17784	-0.348179	0.029686138253061118	0.058914971091677
26559	ZNF417	-2.178181	-0.38024893	0.02966214126837059	0.05886974591380817
26560	ENSG00000261350	-2.178189	-14.874994	0.02939637051958207	0.058406546371383414
26561	ENSG00000259135	-2.1784413	-15.19667	0.029377602647368047	0.05837402047174511
26562	ALKBH3-AS1	-2.1784897	-1.419634	0.029608821448288664	0.058775900329722866
26563	ENSG00000272140	-2.1785955	-1.2471205	0.029621047578443763	0.058795376822982574
26564	SUCLA2	-2.1785996	-0.2188373	0.029630868318543432	0.05881007602610156
26565	COA3	-2.1786087	-0.8702242	0.029624007238698513	0.05879885488119585
26566	ENSG00000241179	-2.178685	-15.602212	0.02935948297778407	0.05834515821473694
26567	GTF2A1	-2.1787353	-0.3609326	0.029620366171640822	0.058795376822982574
26568	HERC2P1	-2.1787605	-14.902103	0.029353857896841803	0.058336360262014456
26569	LINC00461	-2.1788712	-0.6858726	0.029604852280124477	0.05877041687405738
26570	ENSG00000289330	-2.1789331	-16.031216	0.029341035335633037	0.058315637040839835
26571	SLC7A10	-2.1790087	-0.6305206	0.02959019898268884	0.05874372238316271
26572	ENSG00000287512	-2.17916	-15.696296	0.029324180098428156	0.05829165329550389
26573	KL	-2.1793404	-0.75597584	0.02957163491471744	0.05870926157107545
26574	NCAM1-AS1	-2.1793542	-1.6941941	0.029557267106028965	0.05868552181389484
26575	ENSG00000261442	-2.1794386	-1.2534047	0.029540346036480054	0.058654316695935155
26576	ENSG00000201500	-2.1794434	-15.6790495	0.029303135277335038	0.05825695373487086
26577	ENSG00000276418	-2.179464	-1.2994292	0.02956160176260549	0.05869173526726036
26578	RN7SL123P	-2.179707	-15.026371	0.029283584931123242	0.058220462928710685
26579	ENSG00000228399	-2.179763	-16.052153	0.029279425399524953	0.05821456979978223
26580	MTO1	-2.1798136	-0.3570398	0.029539009003229557	0.05865405343279401
26581	MIX23P2	-2.1798286	-14.84215	0.029274568541098056	0.058207289678849965
26582	ENSG00000231597	-2.1799445	-15.507406	0.029265962069308888	0.05819492939367923
26583	ACR	-2.1805859	-1.6922083	0.02946836718460463	0.058528102498302384
26584	LINC01012	-2.1805995	-0.6790953	0.029479229452052683	0.058544900936179665
26585	PIAS4	-2.180672	-0.28708094	0.029475512544577833	0.05853990660260405
26586	RNU4-73P	-2.1808374	-15.225663	0.02919983654954224	0.05807292494852602
26587	LCE2A	-2.1808906	-14.80758	0.029195907668170613	0.05806748260668052
26588	RPL35AP14	-2.1808987	-14.450572	0.029195307788981252	0.05806748260668052
26589	LIPT1	-2.1810815	-0.72455704	0.029440361283959986	0.05848440539309306
26590	LINC02968	-2.1812997	-1.0701839	0.029422726077099327	0.05845652623322521
26591	ENSG00000233710	-2.181389	-14.631942	0.029159043782890904	0.05800127089858758
26592	ENSG00000289176	-2.181608	-14.5346775	0.029142862892105444	0.057973820960774136
26593	LINC02109	-2.1817763	-0.66624695	0.029391919018678766	0.05840008455553546
26594	ENSG00000226945	-2.1818874	-16.451189	0.029122223125506042	0.057937495782575905
26595	ENSG00000254771	-2.1820052	-15.655038	0.02911353404311373	0.05792257551299393
26596	NAA16	-2.1820283	-0.21838023	0.029376150246490786	0.058373516330175394
26597	EEF1A1P2	-2.1821067	-15.589659	0.029106034111829996	0.05791001998602293
26598	ENSG00000288842	-2.1821208	-1.7205031	0.02932735783295805	0.058295590503669184
26599	PPIG	-2.182137	-0.17964093	0.029368314648500423	0.05836032754234366
26600	PRSS29P	-2.1822164	-16.11196	0.02909794335557449	0.05790101930820768
26601	PEX13	-2.1823628	-0.27200893	0.029350535842255818	0.05833213869510565
26602	ENSG00000236431	-2.1824114	-15.948231	0.029083556661343282	0.05787475655010196
26603	SRP68P2	-2.1824162	-16.02848	0.029083204307436057	0.05787475655010196
26604	ENSG00000290087	-2.182432	-16.25179	0.029082052249049035	0.05787475655010196
26605	BBS2	-2.182584	-0.35778397	0.02933491621040345	0.058308234678131725
26606	PIGH	-2.1827543	-0.6452078	0.02932102230356082	0.05828775540428644
26607	ZNF707	-2.1828408	-0.5590314	0.029311872170703513	0.05827194443863976
26608	ENSG00000232918	-2.1830668	-15.124896	0.02903526060312612	0.057788095506418
26609	ENSG00000223718	-2.1831408	-15.602069	0.029029824516387966	0.0577796376465877
26610	LINC00921	-2.1831493	-15.069238	0.029029199845893507	0.0577796376465877
26611	ENSG00000248969	-2.1833165	-0.8850749	0.02927402521182889	0.058207289678849965
26612	ZNF84-DT	-2.183456	-1.7709993	0.029188081286961372	0.058056659008799784
26613	ENSG00000274295	-2.183951	-15.133165	0.02897023078940071	0.05767281084875464
26614	ENSG00000286035	-2.184023	-0.8855351	0.029217619270161862	0.05810354554142202
26615	EFCAB15P	-2.1841662	-1.574156	0.029215765171417198	0.0581022310743527
26616	CLIC1P1	-2.1841726	-14.9861765	0.02895394399699923	0.0576451007672064
26617	NCKAP1P1	-2.1844099	-15.974593	0.02893651410674807	0.05761275456766088
26618	ACTR3BP5	-2.1845834	-15.270045	0.028923781766167785	0.057589758952033644
26619	ENSG00000226468	-2.1847277	-15.112455	0.028913189902593374	0.057575731828930374
26620	ENSG00000227938	-2.184732	-15.262604	0.02891287144282706	0.057575731828930374
26621	ENSG00000243038	-2.184869	-15.707665	0.028902828752007753	0.05756108927260464
26622	ENSG00000285444	-2.184966	-1.0520082	0.029147464433637926	0.05798060630649483
26623	ENSG00000227950	-2.1849866	-15.515681	0.028894205336375788	0.05754734004624875
26624	ENSG00000224541	-2.1849928	-0.97443926	0.02914201878330935	0.057973820960774136
26625	LINC02155	-2.1851432	-15.636379	0.028882712097151438	0.05752680219660861
26626	RN7SKP144	-2.1852741	-16.166857	0.028873126916287503	0.057510063175155175
26627	ENSG00000270995	-2.185296	-15.855795	0.02887151393014546	0.05750920260840248
26628	CT47B1	-2.1854193	-16.217861	0.028862492811196284	0.05749593695981497
26629	HNRNPKP5	-2.1854272	-15.097371	0.028861906247789892	0.05749593695981497
26630	TPTE2P3	-2.1854885	-1.4003991	0.029102377883082453	0.05790511126252704
26631	HYAL1	-2.1857116	-0.702408	0.029100904612537247	0.05790454575555034
26632	ENSG00000237532	-2.185856	-15.063959	0.0288304995816344	0.05743690347841728
26633	PRAMEF10	-2.185931	-15.224348	0.028825028821864607	0.057428353866839685
26634	RNU4-70P	-2.1860092	-15.761438	0.02881929799664651	0.057421634705645916
26635	IGHV5-51	-2.1863256	-16.248774	0.028796154201156086	0.057377868956133345
26636	MIR651	-2.1863427	-14.514719	0.028794913801675096	0.057377868956133345
26637	MTND4P29	-2.1863916	-15.940843	0.028791332510339863	0.05737530427583299
26638	SEPTIN14P21	-2.1864333	-14.432522	0.028788279009324378	0.057371566999348436
26639	ENSG00000254183	-2.186463	-14.940937	0.02878611096761764	0.057369594102764224
26640	ENSG00000274220	-2.1867747	-1.7019702	0.029004677434469342	0.057739025536679395
26641	RUSF1	-2.1869895	-0.35014248	0.029009898403008046	0.057747058225543074
26642	FRG2B	-2.1871421	-15.487581	0.028736519231221305	0.057282481110193004
26643	ATP6V0E1P3	-2.187144	-15.626471	0.028736365417767258	0.057282481110193004
26644	ENSG00000231653	-2.187214	-15.965714	0.028731274804152898	0.05727671608042565
26645	SRY	-2.1875377	-16.248642	0.028707660161517625	0.05723198241886378
26646	MEI4	-2.1876755	-0.6346535	0.028956932855711447	0.057648694501755283
26647	RN7SL635P	-2.1878684	-16.086216	0.028683547332066957	0.057188593161801304
26648	CHST10	-2.1880467	-0.7971306	0.028923021115298403	0.057589758952033644
26649	SAP25	-2.1881123	-0.988474	0.028921458522706233	0.057589758952033644
26650	PCED1B-AS1	-2.1882286	-1.3993727	0.028903472750071896	0.05756108927260464
26651	ENSG00000250375	-2.1882296	-1.7332257	0.028869577566864972	0.05750769780959587
26652	RBM17P3	-2.1884131	-15.856278	0.02864387826881833	0.05711885606383502
26653	LINC02778	-2.1893706	-1.7228409	0.028796042574252195	0.057377868956133345
26654	ENSG00000224282	-2.1894543	-14.940219	0.02856818488917707	0.056977248135853906
26655	HAUS4	-2.1895447	-0.50917524	0.028821120708792364	0.057422916957563644
26656	ENSG00000232821	-2.1899798	-15.55886	0.028530057598451765	0.05690819795729516
26657	ENSG00000255944	-2.1900039	-1.6935561	0.028779369478258973	0.05735850596923368
26658	ENSG00000287696	-2.1900506	-15.106052	0.02852491501263579	0.05690027081003309
26659	ENSG00000275110	-2.190082	-16.257307	0.02852263195806119	0.056898047316633775
26660	RPL6P22	-2.1901028	-14.842628	0.028521125866279015	0.05689737361992772
26661	MIR550A2	-2.1901157	-15.281442	0.02852019318386386	0.05689737361992772
26662	TATDN2P1	-2.1901345	-16.092756	0.028518838658862244	0.05689737361992772
26663	NPIPB3	-2.1901715	-0.47428074	0.028775989458750435	0.05735411675448077
26664	SNRNP48	-2.1902485	-0.39020622	0.028772019579502973	0.0573485514686737
26665	TUBBP8	-2.1906712	-16.156725	0.028479938572482072	0.05682219143734562
26666	ENSG00000255347	-2.1910315	-15.584017	0.028453870721718236	0.05677250773983835
26667	LRSAM1	-2.1911688	-0.25662673	0.028705781345981406	0.057230579709596434
26668	ENSG00000280438	-2.191214	-15.028731	0.02844064867294762	0.05674845157236759
26669	SLC25A5P2	-2.1912148	-15.4496765	0.028440596129768476	0.05674845157236759
26670	TRUB2	-2.1914675	-0.51925445	0.02868131298923397	0.05718647969004732
26671	ENSG00000251038	-2.1916735	-15.699662	0.028407426594570313	0.0566891308569596
26672	ABHD14B	-2.1918516	-0.832114	0.028649692328385393	0.057128110597318475
26673	ENSG00000254411	-2.1919422	-16.105978	0.028388015105852503	0.05665735900101661
26674	ENSG00000288817	-2.1919625	-14.76073	0.028386551083267923	0.05665675907426458
26675	ARPC3P5	-2.192032	-15.578405	0.028381531567487937	0.056649062393373535
26676	RPS9	-2.1921504	-0.3334938	0.02863353275965637	0.057100564223167324
26677	KRT8P26	-2.1922333	-15.71157	0.02836700508742518	0.056622388562013015
26678	IFNA2	-2.1923647	-15.429437	0.028357523453095206	0.056605782797131916
26679	ENSG00000285970	-2.1924767	-1.7300837	0.028565321989138647	0.05697387165084673
26680	NSL1	-2.1925087	-0.28610876	0.028608960358903496	0.05705389866734438
26681	ENSG00000258204	-2.1927006	-15.617865	0.02833329827118228	0.05656206276994485
26682	ACTR3P3	-2.192781	-16.453976	0.028327502985926293	0.05655281188901073
26683	ENSG00000285108	-2.1928453	-1.4664105	0.02857230902951533	0.05698313969691775
26684	ENSG00000269446	-2.1928592	-14.946986	0.028321861243377874	0.056546185020295014
26685	RNU4-41P	-2.1929076	-15.5128355	0.02831837750341479	0.056541547669589735
26686	HTR1F	-2.1930392	-0.6587845	0.028561580963110688	0.05696874338486849
26687	ENSG00000248440	-2.1931124	-16.11879	0.028303617743893842	0.05651671219009933
26688	ENSG00000286589	-2.1932106	-15.818174	0.02829655243425255	0.05650492108267645
26689	ENSG00000248637	-2.193248	-15.222064	0.02829384477273336	0.05650183108105344
26690	ENSG00000215398	-2.1935925	-15.549206	0.02826904434235575	0.056454620520157484
26691	ENSG00000228681	-2.1938512	-15.852222	0.028250449026056126	0.0564221124008892
26692	OR1X5P	-2.1939793	-15.552693	0.028241235964461358	0.056408338829307215
26693	ENSG00000227358	-2.1939952	-15.191319	0.028240090247252898	0.056408338829307215
26694	ENSG00000290740	-2.1940749	-14.996076	0.028234352859503212	0.05639921717675407
26695	ENSG00000272157	-2.1942487	-15.839871	0.028221875010125776	0.05637660469452395
26696	KRT18P43	-2.194348	-16.13043	0.028214722800968168	0.05636462940318939
26697	ANKRD11P2	-2.1943755	-16.229473	0.028212749801639708	0.056363000075494364
26698	ENSG00000263375	-2.1945603	-15.771251	0.028199485173864485	0.05633881144602473
26699	ENSG00000273569	-2.1947012	-16.259686	0.028189366747763157	0.0563209067811016
26700	AMOT	-2.195286	-0.42374906	0.028407209535064	0.0566891308569596
26701	ENSG00000281955	-2.195359	-15.8327875	0.028142184386662956	0.05623586767590121
26702	KIF2B	-2.1953661	-15.815999	0.028141673723317075	0.05623586767590121
26703	MED6P1	-2.195427	-16.429764	0.028137321526343004	0.05623076508904512
26704	LINC02041	-2.195433	-14.329666	0.028136891957869344	0.05623076508904512
26705	ENSG00000287705	-2.195483	-15.417421	0.028133301460904255	0.05622743549165919
26706	ENSG00000270393	-2.1957655	-15.028968	0.028113067485212275	0.05619151865025723
26707	ENSG00000289254	-2.196105	-0.9291222	0.028340415439310283	0.05657395167302858
26708	POLD2P1	-2.1961598	-14.93702	0.02808482858815035	0.05613737973918424
26709	RPS15AP12	-2.1961973	-15.737572	0.028082153210648653	0.056135164612824195
26710	SMS	-2.1964154	-0.29596764	0.02832561650843241	0.05655136408361927
26711	LARP7	-2.1965947	-0.25533813	0.028313703850978082	0.05653453401676701
26712	ENSG00000278911	-2.1965969	-14.700252	0.028053572468588223	0.056084111501921635
26713	ENSG00000240201	-2.196943	-15.89843	0.028028830413027804	0.05603694816707562
26714	ENSG00000216781	-2.1971588	-15.79356	0.028013428545264417	0.056008455199625835
26715	EIF2B2	-2.1971717	-0.5993178	0.028268897702528918	0.056454620520157484
26716	FAM99A	-2.1973374	-16.555265	0.028000687075302292	0.05598527915885494
26717	HCRTR2	-2.1974807	-0.84102565	0.028244345208324938	0.056412235376712645
26718	ENSG00000235972	-2.1978068	-16.077929	0.02796718503193931	0.05592288645337031
26719	ENSG00000287073	-2.1980636	-15.985707	0.027948885601436046	0.05589088497941576
26720	ENSG00000251775	-2.1980836	-15.971476	0.027947457116462186	0.05589032346340912
26721	ENSG00000269794	-2.1980958	-14.354374	0.02794659475904935	0.05589032346340912
26722	FAM47C	-2.1983092	-15.76511	0.02793139374459149	0.05586508183728094
26723	ENSG00000285612	-2.1986032	-1.3872138	0.028150718230920763	0.056250612466020235
26724	TSKU	-2.1986485	-0.64628506	0.02816205473470091	0.05626864733395416
26725	PCDH15	-2.1986752	-0.27064893	0.02815998262743524	0.05626681577182182
26726	ENSG00000282898	-2.198678	-16.356789	0.02790514108685905	0.05581945207015248
26727	LHX2-AS1	-2.1987808	-15.984798	0.027897825742901686	0.05580711132220779
26728	RNU6-539P	-2.1989067	-15.230346	0.02788886659604252	0.055796065301100144
26729	SAA2-SAA4	-2.1989293	-1.3774976	0.028133346198812435	0.05622743549165919
26730	ENSG00000274447	-2.1991334	-15.158665	0.027872750370305538	0.05576611329224072
26731	OR4A40P	-2.1991992	-15.393204	0.027868072591270235	0.05575904511482303
26732	ENSG00000289461	-2.1993992	-15.938784	0.0278538650221443	0.05573519821047718
26733	ENSG00000269873	-2.199465	-1.7127117	0.028082567668027907	0.056135164612824195
26734	ADAD1P2	-2.1998436	-15.9103155	0.027822302093858234	0.055676616698857956
26735	ENSG00000267661	-2.1999514	-15.990873	0.027814650756341163	0.0556635926083793
26736	RPL17P35	-2.2000642	-15.924296	0.027806652158085764	0.05564987246925823
26737	CCAR2	-2.2001593	-0.39376473	0.028058508004140625	0.0560916758122184
26738	EEF1B2P1	-2.2005947	-16.153673	0.027769040461613215	0.05558818481955091
26739	ENSG00000273245	-2.2008193	-1.3948708	0.02798154017530266	0.05594929351085564
26740	RNA5SP454	-2.2012045	-14.122419	0.027725843662901692	0.05550868009768075
26741	ENSG00000264215	-2.2012992	-14.993094	0.02771915266274339	0.05549756594047928
26742	ENSG00000285842	-2.2015507	-0.94060093	0.027952175392363325	0.055895168449772485
26743	ENSG00000253899	-2.2015786	-15.429799	0.027699396803823526	0.05546493529656062
26744	H3P43	-2.2018354	-15.959215	0.027681240581164085	0.05543761530767925
26745	CFAP418-AS1	-2.2018743	-0.4058889	0.027934982109422874	0.05586996421884575
26746	SNRPD3	-2.2019606	-0.3623328	0.02793109271190717	0.05586508183728094
26747	SEC23IP	-2.202053	-0.2688357	0.027924914597606786	0.05585671120817609
26748	ENSG00000255451	-2.2021172	-15.951439	0.027661324828421482	0.05540000808120376
26749	MIR5703	-2.202236	-15.00397	0.027652939226176412	0.05538549125756103
26750	ENSG00000251678	-2.2023065	-15.391957	0.02764796227584126	0.05537780063788581
26751	OR2R1P	-2.202337	-15.670147	0.027645812622236584	0.055375772584636274
26752	RN7SKP255	-2.2023437	-1.4173841	0.027890980550101193	0.05579720482824386
26753	ENSG00000276519	-2.2024307	-14.685665	0.02763918842410224	0.055367058736196254
26754	FTH1P12	-2.202459	-15.788099	0.02763719985145833	0.05536535268280545
26755	ENSG00000286556	-2.2028453	-16.079472	0.02760995103705129	0.05531304079325011
26756	APH1B	-2.2031984	-0.42080742	0.02784273644683819	0.05571521940697429
26757	H4C4	-2.2032397	-1.7476574	0.027785047473897016	0.0556134912406016
26758	PSIP1P1	-2.2035158	-1.2716144	0.027782609356303084	0.05561089688985357
26759	ENSG00000187185	-2.2038493	-1.1579297	0.027790591849112218	0.05562230248933734
26760	CRCT1	-2.2039545	-14.917645	0.027531830231045194	0.05517015342734914
26761	FSTL5	-2.2041519	-0.35706398	0.02777012116082867	0.05558818481955091
26762	ENSG00000287888	-2.2041855	-15.87298	0.027515594965439115	0.05514215817394873
26763	TRAV39	-2.2042468	-15.648457	0.02751127899885713	0.05513804694568872
26764	ENSG00000286960	-2.2043827	-1.7717564	0.027686077844386932	0.055445022776903184
26765	ZNF41	-2.2046204	-0.34900233	0.027743079154569503	0.05553861994036116
26766	ENSG00000284829	-2.204649	-15.436105	0.02748301706661481	0.05508820601399498
26767	NEK10	-2.2047026	-0.4023137	0.02773450577295457	0.05552373945041487
26768	ENSG00000290719	-2.204721	-15.933532	0.02747797045268462	0.05508480100733262
26769	ENSG00000287526	-2.2048123	-1.1565382	0.02771661446583109	0.055497047459275625
26770	ZNF572	-2.2048454	-1.2405735	0.027717872109904593	0.05549728377633969
26771	EEF1A1P27	-2.2048576	-16.093742	0.027468369059965667	0.055070178529526885
26772	ENSG00000243503	-2.2049732	-16.124813	0.02746025578117219	0.055058445982852575
26773	ENSG00000225370	-2.2050622	-15.682737	0.027454016047729467	0.05504820165077324
26774	NT5DC2	-2.205209	-0.7488489	0.027699437890926822	0.05546493529656062
26775	LAMTOR3P2	-2.2052863	-15.462538	0.027438292845458546	0.05502120588792013
26776	ENSG00000266614	-2.2052968	-15.713205	0.02743756351418615	0.05502120588792013
26777	ENSG00000271113	-2.2053196	-14.967486	0.027435963904621927	0.05502106701096564
26778	ENSG00000224359	-2.2056072	-14.456678	0.027415808630545817	0.0549851755978057
26779	HOXD-AS2	-2.2058747	-0.89781064	0.02764479942010232	0.055375772584636274
26780	SIGLEC29P	-2.2059865	-15.115033	0.027389233879438465	0.054936402300790575
26781	SPRR2G	-2.2061658	-15.183437	0.027376668699029258	0.0549179853478879
26782	ENSG00000263501	-2.2061977	-14.977167	0.02737444080276355	0.054915778299195854
26783	CYP4F30P-1	-2.2062736	-15.006453	0.02736913426173853	0.05490739475480526
26784	RPS2P18	-2.2064326	-15.267317	0.027358003699739075	0.0548883501018304
26785	UBE2E3-DT	-2.2065773	-15.9121	0.02734788610840075	0.05487154866741789
26786	ENSG00000220918	-2.2066548	-15.976477	0.02734246843157016	0.05486519954182717
26787	SAGE3P	-2.2067885	-15.349201	0.027333114779463725	0.05484869060204073
26788	LINC00174	-2.2071266	-0.25665933	0.027567622102074238	0.0552305122444897
26789	KLRF1	-2.2071917	-1.1858248	0.027546377438428055	0.05519022004840654
26790	EIF4A1P12	-2.2073438	-15.726343	0.027294331968633793	0.054782152998744116
26791	CD2BP2	-2.2075145	-0.5174535	0.027535647303108157	0.055173464089051216
26792	TRBV7-7	-2.2076833	-15.277095	0.02727063472615895	0.05474812919546888
26793	ENSG00000259700	-2.2078893	-16.038403	0.027256266635288438	0.05472379602577927
26794	LHCGR	-2.208059	-0.95458764	0.02749034965387374	0.055100635801956836
26795	NATD1	-2.2082179	-1.0018541	0.02747905603661611	0.05508480100733262
26796	UBE2QL1	-2.2082891	-1.4967576	0.02748084721054998	0.05508612404130085
26797	ENSG00000276620	-2.2084017	-15.774377	0.027220552854457417	0.054661106053621185
26798	RNA5SP532	-2.2087781	-15.748138	0.02719434099742241	0.054615226735915394
26799	ENSG00000236897	-2.2088323	-15.593944	0.027190579558781	0.05461217699222622
26800	ASH2LP1	-2.2088504	-15.9243765	0.027189323001231263	0.05461190560997979
26801	ENSG00000267890	-2.208861	-15.349136	0.027188577477469555	0.05461190560997979
26802	ENSG00000286359	-2.208865	-16.306581	0.027188300293246998	0.05461190560997979
26803	ENSG00000279952	-2.2089105	-15.080863	0.02718514022768838	0.05461026148040461
26804	RNU6-494P	-2.2092466	-15.300339	0.02716175392430038	0.05456553329506125
26805	ZNF101	-2.209519	-0.64184177	0.027397530813183923	0.05495078070594855
26806	TBC1D13	-2.2097006	-0.41110796	0.027385237108867366	0.054930648188797386
26807	YJEFN3	-2.2098186	-0.31590077	0.027377935952267795	0.05491826523061075
26808	ENSG00000253283	-2.2098525	-15.480029	0.027119665403000027	0.05449446939530825
26809	RNU4-20P	-2.2099235	-15.53506	0.02711474081831815	0.05448907062148547
26810	CD1D	-2.210014	-1.1559858	0.02735851414887119	0.0548883501018304
26811	GPR137	-2.2102568	-0.48695174	0.02734460218234522	0.05486722031626896
26812	ID2B	-2.2103064	-16.033772	0.027088170603725783	0.05444466267944357
26813	ENSG00000280171	-2.2105448	-1.7327466	0.027288571535383773	0.0547751064107052
26814	BIRC8	-2.2105474	-16.013279	0.027071452764200414	0.05441555317253609
26815	ENSG00000259016	-2.2106109	-16.14623	0.027067060809118616	0.05440897082813747
26816	ENSG00000285941	-2.2106478	-1.1850374	0.027310401966953956	0.054809888934132446
26817	NEMP2-DT	-2.210666	-0.53616613	0.027317971218486153	0.054822820505968796
26818	OPRK1	-2.2109115	-1.7227137	0.027272434351679236	0.054749485038258536
26819	ENSG00000258065	-2.2109554	-14.563155	0.027043186355034107	0.05436322349298043
26820	NKX1-1	-2.2109911	-15.905777	0.02704071741526134	0.054360504321680846
26821	MARCKSL1	-2.211182	-0.92380613	0.0272752330499271	0.05475095237016694
26822	ZNF548	-2.2112641	-0.44146672	0.027275413867104397	0.05475095237016694
26823	ENSG00000266993	-2.211302	-1.7347264	0.027234506009144895	0.054682360585195766
26824	ENSG00000287320	-2.2114377	-16.443897	0.02700979658911012	0.054300585158588315
26825	RPL9P14	-2.211679	-15.206087	0.02699311604875289	0.054273772309750966
26826	FAM90A25P	-2.2118294	-14.82992	0.02698271195554319	0.054255093389943526
26827	PTPRN2	-2.2119713	-0.19722386	0.027223339251512813	0.05466444725672815
26828	ENSG00000224134	-2.2119937	-15.636297	0.026971354402996982	0.054234495693994016
26829	EMC9	-2.21206	-1.0208372	0.027217049409452247	0.05465632462439198
26830	PKD1L1	-2.212342	-0.5318482	0.02719977491217795	0.05462388711589104
26831	LINC02351	-2.2123437	-1.0324228	0.027194168082369696	0.054615226735915394
26832	RPS15AP13	-2.2123806	-15.203914	0.026944631617461905	0.05418385760111048
26833	OR11Q1P	-2.2125056	-15.651494	0.026936011286311973	0.05417013741981501
26834	RPS6P15	-2.2125854	-16.07905	0.02693049951518895	0.05416128955937357
26835	ENSG00000227935	-2.212665	-15.723829	0.02692499750740021	0.054152460604442884
26836	ENSG00000234891	-2.2129023	-15.616851	0.02690862686166054	0.05412177064716442
26837	MXRA7P1	-2.2129319	-14.4721575	0.02690659207932843	0.05411991330713873
26838	PLA2G5	-2.213036	-1.2125233	0.02714288501932312	0.05453437637886778
26839	ENSG00000207751	-2.2130558	-0.82184327	0.02715081886670775	0.05454581588989002
26840	ZNF81	-2.2131114	-0.3043023	0.027150262314686428	0.05454581588989002
26841	ENSG00000285860	-2.2131457	-1.7221774	0.02711896167848355	0.05449446939530825
26842	LCN1P2	-2.213155	-15.395445	0.02689121793360451	0.05409122391287371
26843	TRBV6-5	-2.213189	-16.210587	0.026888885013579406	0.05408876543398282
26844	FHAD1	-2.2133613	-0.48622626	0.027129215013960928	0.054509160075499004
26845	CCT5P2	-2.2133765	-15.713118	0.026875948851107823	0.054071625969742194
26846	RHNO1	-2.2135875	-0.97659576	0.027098885122229698	0.05446394996625431
26847	TPM2P1	-2.2135878	-15.148978	0.026861401293295506	0.05404464221537368
26848	POP4	-2.2136238	-0.9190326	0.0271088546277561	0.05448173837903786
26849	JMY	-2.213647	-0.28329828	0.027111969626726292	0.05448575011894672
26850	RN7SKP45	-2.2136757	-15.9081135	0.02685533635223554	0.0540346721349075
26851	ENSG00000289239	-2.2137284	-16.348995	0.02685172069083719	0.054029629543111704
26852	ENSG00000256923	-2.213965	-15.116152	0.026835447131156723	0.05400134728896984
26853	LOXHD1	-2.2140822	-0.6424099	0.027075454638555575	0.05442135091581556
26854	LINC01143	-2.2143104	-15.958065	0.026811683309290867	0.053957986354072514
26855	Metazoa_SRP-33	-2.2152307	-15.979007	0.026748477460193727	0.05384413671281887
26856	POLG	-2.2153091	-0.2969509	0.026998025095138455	0.05428140151451437
26857	ENSG00000213750	-2.2153935	-15.558914	0.0267373111436955	0.05382388400957726
26858	RPL21P133	-2.2154605	-15.391205	0.026732705269712644	0.05381683676000274
26859	ENSG00000229203	-2.2156396	-15.86933	0.026720430912995995	0.053794350514741365
26860	NDUFAF1	-2.2160258	-0.5766422	0.026945058924926952	0.05418385760111048
26861	BHLHA9	-2.2166417	-16.111925	0.026651818998095107	0.05367175095398377
26862	ENSG00000254112	-2.2167602	-15.80893	0.026643723362663095	0.053659885869105355
26863	BLOC1S1	-2.216908	-0.65801847	0.026884188854249445	0.054081552743896213
26864	PLGRKT	-2.2170563	-0.34702078	0.026877844604749943	0.054071625969742194
26865	RHAG	-2.2177565	-1.4595679	0.02681297718653427	0.05395836038802619
26866	RN7SKP199	-2.2177565	-15.115445	0.026575665010846294	0.0535256961208312
26867	KIAA1143P2	-2.2177715	-14.47212	0.02657464832889715	0.0535256961208312
26868	ENSG00000229915	-2.2182846	-15.937248	0.026539661490587285	0.05345915102864906
26869	ANKRD20A9P	-2.2183688	-1.1717407	0.026772592316912106	0.05388822437996965
26870	ZBED1P1	-2.2183845	-16.409943	0.026532863290466304	0.053447668108340354
26871	BRPF3	-2.2184083	-0.28400394	0.026785153398211883	0.05390905109051588
26872	MED17	-2.2185724	-0.3195723	0.026774217315563162	0.053889267817040495
26873	ST13P21	-2.218634	-15.904641	0.026515870414958002	0.053415647285001436
26874	ENSG00000231547	-2.2187517	-15.368445	0.02650785965626839	0.05340171884089513
26875	CLK4	-2.2188807	-0.25047323	0.026753384295212925	0.05385178805473811
26876	LINC01111	-2.2192733	-1.0967603	0.026715306551755844	0.053786257584645523
26877	MICOS13	-2.2192879	-1.1007192	0.026713922391034334	0.053785694488716666
26878	ENSG00000234471	-2.2194245	-1.7257645	0.026687142387700032	0.05373621914394113
26879	FRG1	-2.219487	-0.5239238	0.026709958163143834	0.05377993643549071
26880	ACTRT1P1	-2.2195148	-15.229965	0.02645593637326678	0.05331034838851929
26881	PGGT1BP2	-2.2197998	-15.916945	0.026436583248973106	0.05327355503842143
26882	RN7SKP156	-2.2198367	-15.974956	0.026434072436146424	0.05327069975151908
26883	RPA2P2	-2.219983	-15.849721	0.026424143484001145	0.05325509826527698
26884	ENSG00000255173	-2.2199905	-16.43003	0.026423642314403573	0.05325509826527698
26885	PC	-2.2199986	-0.30334866	0.02667609895509413	0.05371620356083253
26886	ECE2	-2.2200046	-0.90744823	0.026667426784004442	0.053700961399638106
26887	HMGB1P18	-2.2203286	-15.525168	0.026400689272343947	0.053216638361877795
26888	ENSG00000263657	-2.2204359	-0.7718111	0.02664641500214172	0.05366308745603149
26889	ENSG00000255527	-2.220969	-15.807566	0.026357289958607404	0.05313966178187201
26890	RN7SL339P	-2.221196	-15.778231	0.026341916200712044	0.053111358222261214
26891	ZNF24	-2.2214646	-0.4027025	0.026575995040978632	0.0535256961208312
26892	RRAGAP1	-2.221483	-15.77047	0.02632248836689936	0.05307438466757474
26893	CDC23	-2.2225223	-0.5174775	0.026505368713053735	0.053398909713233945
26894	HNRNPA1P55	-2.2225277	-15.8454275	0.02625186793267926	0.052936375345160026
26895	SNORA73-3	-2.2228155	-15.58609	0.02623245493998938	0.05289941987939885
26896	ENSG00000286891	-2.2228434	-0.8807311	0.026477676441559954	0.05334741889233483
26897	ENSG00000287653	-2.222885	-16.130806	0.026227775380769366	0.052892173492326756
26898	USO1	-2.2229257	-0.19190386	0.026478714978985282	0.05334741889233483
26899	H2AZP4	-2.222931	-15.087496	0.026224667263928487	0.05288809568140098
26900	N4BP1	-2.223198	-0.21377404	0.026460361132276775	0.05331705835897113
26901	TMOD2	-2.2236629	-0.33387652	0.02642684529968755	0.053258339364516814
26902	ENSG00000261489	-2.2237318	-15.541913	0.02617071087790005	0.05278583823442581
26903	ENSG00000262580	-2.223736	-0.59773564	0.02642103996842671	0.0532532512885412
26904	ENSG00000226400	-2.2240283	-16.008564	0.026150734758737096	0.05274773148659981
26905	ENSG00000290538	-2.2240598	-0.95981824	0.02639882222975546	0.053215077611748964
26906	CH25H	-2.224136	-1.7209896	0.026374134733974618	0.05316751307178441
26907	E2F6P4	-2.224319	-15.914551	0.026131190402203144	0.05271206596297259
26908	ENSG00000287398	-2.2243268	-1.7242069	0.02635813648078193	0.05313966178187201
26909	ENSG00000250576	-2.2245772	-15.660652	0.026113834689333038	0.05268033765303819
26910	ENSG00000241739	-2.2253144	-15.329282	0.026064334630978174	0.05260178068211252
26911	ENSG00000256538	-2.2257047	-1.2661998	0.026274788127594643	0.052980399662026584
26912	ENSG00000290938	-2.2258224	-16.012733	0.02603027418425805	0.05253521870881506
26913	RPL23P5	-2.22584	-15.765543	0.026029089585285815	0.05253500516512967
26914	ENSG00000242527	-2.2262146	-15.539789	0.026004006003330422	0.05248655383388672
26915	NIFKP1	-2.2267501	-15.813479	0.02596817451716612	0.05242074957042595
26916	MTND4P22	-2.2270305	-15.435636	0.025949423245153654	0.052387240410931624
26917	IFNWP19	-2.2271776	-15.706994	0.025939597133480607	0.05237310447690582
26918	PPARG	-2.227238	-0.24741346	0.02618754558290759	0.052815418487386474
26919	ENSG00000225056	-2.2273307	-15.532164	0.025929371002335118	0.052355440296530206
26920	SSXP9	-2.2275555	-15.417353	0.025914352088070358	0.05232728440456318
26921	ENSG00000288302	-2.2279198	-16.12423	0.02589004762827519	0.05228037565938569
26922	ENSG00000280110	-2.2279582	-15.254516	0.025887484538566954	0.05227953562491223
26923	SUMO2P8	-2.2281053	-15.506556	0.02587768449781495	0.05226191181829687
26924	ENSG00000284946	-2.2282228	-1.066252	0.0261140775995799	0.05268033765303819
26925	KRTAP13-1	-2.228425	-15.299324	0.025856373199099024	0.052223203602078896
26926	ASDURF	-2.2284772	-15.797419	0.025852900502749528	0.052218355399539465
26927	MADCAM1-AS1	-2.2285726	-0.88638675	0.026091854496905764	0.052642048733907154
26928	ENSG00000234306	-2.2285829	-16.047726	0.025845864672948627	0.052206309587425954
26929	ENSG00000285730	-2.228661	-0.89971894	0.026087274584078467	0.05263716998945321
26930	ENSG00000277621	-2.2286932	-15.42365	0.025838505168944145	0.05219360895624863
26931	PLS3	-2.2287045	-0.2824403	0.02608878452380385	0.05263803566208983
26932	ENSG00000289290	-2.2287502	-15.940159	0.02583471473395071	0.052190282009206494
26933	RN7SKP43	-2.2287517	-15.830615	0.025834618982677183	0.052190282009206494
26934	SLC39A9	-2.228772	-0.2656561	0.026084971597984938	0.052634704022485726
26935	ENSG00000227681	-2.2288265	-0.21821092	0.026082067632757347	0.052631025134878266
26936	TRAV8-5	-2.228897	-15.490239	0.025824936526562182	0.052177021904763934
26937	MEF2C-AS2	-2.2289016	-0.75189054	0.02607265650912282	0.05261639495591824
26938	ENSG00000287186	-2.229095	-15.90555	0.025811772899941528	0.0521547536069604
26939	NPM1P28	-2.2296364	-16.254465	0.025775764703627566	0.05208847993764027
26940	ENSG00000280007	-2.229729	-1.0328368	0.026003867754719294	0.05248655383388672
26941	ENSG00000287004	-2.2297752	-15.399389	0.025766551274252276	0.052075768676054235
26942	NCOA4P1	-2.230047	-15.764023	0.02574850366558614	0.052046348642981646
26943	IPMKP1	-2.2300777	-15.364493	0.025746468012055195	0.05204439414100967
26944	OR5B15P	-2.230521	-15.3948555	0.025717053963012406	0.05199572755504352
26945	DDA1	-2.230901	-0.62718236	0.025940270236620978	0.05237310447690582
26946	ENSG00000287982	-2.2314608	-16.170856	0.025654798125713318	0.05187631769820982
26947	TPRXL	-2.2316391	-0.6768587	0.025890035826701005	0.05228037565938569
26948	ENSG00000255786	-2.231958	-15.892947	0.02562192116043111	0.05181629222054295
26949	ENSG00000261151	-2.2320595	-15.962799	0.025615201614589855	0.05180485436385634
26950	ENSG00000270257	-2.2323368	-16.114254	0.025596890724114762	0.051772122128294254
26951	KRT16P1	-2.2323706	-16.659883	0.025594648042391942	0.05176973626717074
26952	FMO3	-2.2324314	-1.2690614	0.025821754713568873	0.05217275790562513
26953	COL26A1	-2.2325377	-0.6240188	0.0258304607715879	0.05218601803247542
26954	TRAV8-2	-2.2326968	-15.930046	0.025573110450075685	0.05172832119201602
26955	ALPG	-2.2328293	-15.859128	0.025564367880401014	0.05171278503945204
26956	TRBV7-3	-2.2328715	-15.472734	0.025561588814607777	0.05170931134855521
26957	CLTCL1	-2.2333744	-0.37759435	0.025777090998527617	0.05208899860767243
26958	TMEM267	-2.2335203	-0.41703722	0.025767335866323113	0.052075768676054235
26959	DPY30	-2.2335546	-0.46888614	0.02576707090647359	0.052075768676054235
26960	ACOT12	-2.2338583	-0.74499327	0.025740832235349856	0.052035161818060074
26961	ENSG00000289385	-2.2339325	-15.898364	0.025491678929438776	0.05157645853611739
26962	URI1	-2.2340279	-0.20089251	0.025736514831861467	0.05202859393424342
26963	UBE2W	-2.2341654	-0.2005245	0.025727240993549123	0.052012005226828924
26964	KNOP1	-2.2342596	-0.3615346	0.025718922228573624	0.05199734606580638
26965	ENSG00000280306	-2.2344368	-16.060633	0.025458512843673745	0.05151363520427241
26966	SS18L2P2	-2.2345622	-15.823575	0.02545026402688294	0.05149908408464828
26967	ENSG00000272516	-2.2346025	-15.703393	0.025447619948913314	0.05149587352055602
26968	TRBV24-1	-2.2346184	-15.329016	0.025446572223416127	0.05149587352055602
26969	CHMP4A	-2.2348557	-0.40697384	0.0256805632571728	0.05192410502378248
26970	TDRD5	-2.234978	-0.97444606	0.02566844456018378	0.051901756900507794
26971	TRBC1	-2.2351377	-1.7226996	0.02564389114950336	0.05185641604511729
26972	ENSG00000253110	-2.235225	-15.138701	0.025406740152621683	0.051417422264570946
26973	PALM3	-2.235502	-1.0669467	0.025629404196330422	0.051829273101320496
26974	ENSG00000233258	-2.2359498	-16.019331	0.025359217960764072	0.0513319143841254
26975	LINC00161	-2.2360597	-15.669777	0.025352008798042332	0.051323721656498254
26976	PSMA3P1	-2.2361796	-15.98719	0.02534416198792424	0.05131423584267149
26977	KRT8P25	-2.2362514	-16.154037	0.025339458029757057	0.05130804352014898
26978	ENSG00000240995	-2.2362783	-15.26634	0.02533770724946365	0.05130756653642067
26979	ENSG00000248029	-2.236427	-16.040462	0.02532796394186523	0.05128996956258121
26980	ENSG00000270292	-2.2364411	-15.599829	0.025327041703761127	0.05128996956258121
26981	DEXI	-2.236678	-0.6566731	0.025555242588697482	0.05169862095315678
26982	KRT8P41	-2.2369933	-15.559328	0.02529093043043528	0.05122562617399398
26983	ENSG00000261748	-2.2370558	-15.591768	0.025286845495204244	0.05121948265225257
26984	LCE1D	-2.2371063	-16.067904	0.025283545841920666	0.05121492930451531
26985	EEF1GP6	-2.2373285	-15.9872675	0.025269023136759446	0.05118845657530928
26986	VDAC1P12	-2.2373312	-15.974108	0.02526885339235365	0.05118845657530928
26987	LINC00301	-2.2374418	-1.5779848	0.02550314851392819	0.05159752082805463
26988	PRELID3BP8	-2.2375662	-15.402658	0.02525350914993399	0.05116259885108314
26989	ENSG00000202216	-2.2378545	-15.47847	0.02523468411130997	0.05113296911965101
26990	SOX14	-2.2380807	-15.788767	0.02521993541816767	0.051105210344288
26991	POMGNT1	-2.238156	-0.41388747	0.025462516731732263	0.051519596136026996
26992	ENSG00000249262	-2.238623	-15.602072	0.025184601436142397	0.05103573387446475
26993	ENSG00000230627	-2.2386508	-16.0165	0.02518278541688491	0.05103449105854645
26994	RN7SL7P	-2.2386563	-15.814412	0.025182435678689035	0.05103449105854645
26995	OR7A10	-2.2388372	-1.7746227	0.02535806599360719	0.051331716247108236
26996	ZFAND1	-2.2391055	-0.3782655	0.025401898217012435	0.05140975976112009
26997	GOLGA8EP	-2.2391176	-15.160318	0.025152404600628057	0.050978973623065096
26998	ENSG00000250129	-2.23918	-1.741525	0.025362697847821303	0.05133682446457466
26999	ASS1P11	-2.2392523	-15.965275	0.025143641869546183	0.050963334377888955
27000	PEX6	-2.2396402	-0.39641637	0.025366126514951765	0.05134163046654701
27001	RNU1-98P	-2.2396533	-15.877207	0.02511758082803879	0.0509189888920087
27002	ENSG00000233519	-2.2396998	-15.378595	0.02511455487463845	0.050914974117861174
27003	ENSG00000254785	-2.2398164	-16.077988	0.02510698166248307	0.05090173992504582
27004	MICU2	-2.2398279	-0.18543833	0.025355671596969144	0.05132900296928847
27005	ENSG00000290067	-2.2398493	-0.5266929	0.025348846771836055	0.05131945373305364
27006	MAPK8	-2.2399426	-0.15441379	0.025348752489442832	0.05131945373305364
27007	ENSG00000258851	-2.2400079	-1.2826589	0.025317644098638587	0.05127546817698074
27008	ENSG00000272456	-2.2402275	-15.219469	0.025080292927370976	0.05085398280289427
27009	RELL2	-2.2405639	-0.99767953	0.02529979190783055	0.0512414434506543
27010	ENSG00000240579	-2.2406104	-15.790362	0.025055461020191194	0.05080997921051348
27011	B3GALT2	-2.240963	-1.2926432	0.025269425768418313	0.05118845657530928
27012	IGHV6-1	-2.240973	-16.50049	0.025031955511563533	0.05076442633165872
27013	ENSG00000250727	-2.241101	-15.589145	0.025023665566649846	0.05075395525883857
27014	FAM81A	-2.2414706	-0.4239884	0.025246721728060646	0.05115097581598841
27015	ENSG00000270935	-2.2414832	-15.443481	0.024998919579670133	0.05070723491436144
27016	BTF3P13	-2.2415133	-16.132689	0.02499697534458262	0.05070615675971527
27017	NRAV	-2.2415652	-1.0134891	0.025238592875438545	0.051138761581430735
27018	ENSG00000250315	-2.2416751	-16.013445	0.024986506016515142	0.050687031158554295
27019	ENSG00000282718	-2.2422266	-15.906489	0.024950860897239146	0.05061683082581762
27020	RAMP2	-2.2422578	-1.4895529	0.025182940164624235	0.05103449105854645
27021	ENSG00000260550	-2.242268	-15.8580885	0.02494818218547877	0.05061350508533766
27022	HMGN2P46	-2.2431686	-0.59643817	0.02513545441252246	0.05094885989515166
27023	ENSG00000271914	-2.243265	-15.796084	0.024883862575234932	0.05049143082036628
27024	ENSG00000271185	-2.2435799	-16.246151	0.024863566307100834	0.0504618212459382
27025	ENSG00000250150	-2.2437334	-16.150875	0.024853675556470084	0.050444891937189186
27026	OR6C7P	-2.2437508	-15.870712	0.02485256600291635	0.05044474238121126
27027	WFDC10B	-2.243752	-1.2263044	0.025095195014651066	0.05087996198107655
27028	SNAI1	-2.2437978	-1.2932885	0.025075967155849862	0.05084732880394639
27029	RN7SL184P	-2.243808	-15.298342	0.024848879868146243	0.0504393627534903
27030	IGHV4-39	-2.243903	-16.538298	0.024842763383075096	0.05043115141227192
27031	LRRC37A5P	-2.2439759	-15.625869	0.024838065604237267	0.05042371680820187
27032	ENSG00000287843	-2.2439845	-16.08499	0.024837522403378977	0.05042371680820187
27033	OR51P1P	-2.2441368	-15.505977	0.024827720272211366	0.05040901904590991
27034	LINC00466	-2.2442594	-0.8300367	0.02506341276136911	0.050823988117974304
27035	ENSG00000267122	-2.2443085	-1.7476617	0.0250266060040805	0.050757471135014255
27036	ENSG00000284655	-2.2443707	-16.036446	0.024812672800111405	0.050382668557721104
27037	PPBPP2-1	-2.2444668	-15.171978	0.024806503027252808	0.050372241031655295
27038	RPRD2	-2.2448912	-0.15955372	0.02502748361111262	0.050757471135014255
27039	NDUFB1P1	-2.2449694	-15.982149	0.024774211725243984	0.050312963951621485
27040	GPR137B	-2.2452898	-0.3507754	0.024999589368329373	0.05070723491436144
27041	IGHV1-45	-2.2454715	-15.5475235	0.024741993312858306	0.05025382008465022
27042	EGFLAM-AS3	-2.2456872	-15.689206	0.02472816057673757	0.05022781913518107
27043	TPMTP1	-2.2457514	-15.731252	0.024724047222861485	0.05022340334178795
27044	GAA	-2.2466319	-0.45628157	0.02491291428149505	0.05054406114570037
27045	GUCY2C-AS1	-2.2468266	-0.58392566	0.024900974575713265	0.05052194233347573
27046	TFR2	-2.2469797	-0.89946675	0.024881997360210285	0.05048974988322515
27047	ENSG00000274253	-2.2470179	-1.2636396	0.02488002404687001	0.05048784944722375
27048	ENSG00000259556	-2.2471318	-1.1620337	0.02487597768981992	0.050481741948529
27049	ENSG00000261218	-2.2472298	-0.8941386	0.02486592566518414	0.05046344590944896
27050	GGTLC5P	-2.2473063	-15.600465	0.02462456285282868	0.05003617465605654
27051	SLC23A3	-2.2473648	-0.72761476	0.024864088890637955	0.0504618212459382
27052	KATNBL1P1	-2.2475355	-15.870765	0.024609934727024944	0.05001271131897762
27053	TESC	-2.247642	-0.6277581	0.024843826848047645	0.05043120799692473
27054	VN1R5	-2.2476566	-14.979275	0.024602194544078977	0.05000324164889641
27055	TCEA1P3	-2.2477655	-1.4341966	0.024819807482409757	0.05039505440203429
27056	ENSG00000225815	-2.2478695	-16.050692	0.02458861402269519	0.04997981157347068
27057	TAF6	-2.2478738	-0.5427088	0.02483379128463684	0.0504192432243494
27058	ENSG00000255325	-2.2481382	-16.319826	0.0245714867834573	0.04994708283093891
27059	PPY	-2.2482681	-16.721973	0.024563196293817986	0.04993231479029672
27060	DNAH8-DT	-2.2488568	-15.73319	0.024525703057539424	0.04986026081222572
27061	TMEM170B	-2.2489078	-0.7102482	0.02476667731823248	0.05029976028206211
27062	LBX1	-2.2489386	-16.22361	0.02452050406746355	0.04985177251606646
27063	ENSG00000257175	-2.2489877	-15.545579	0.02451738061558582	0.04984750339085664
27064	LINC02959	-2.2490559	-16.053425	0.024513042493197676	0.04984076419914578
27065	RNU6-1254P	-2.2491095	-15.929861	0.024509623381669062	0.04983797400478183
27066	ENSG00000232555	-2.2491875	-0.6424889	0.0247465893352919	0.05026105882512596
27067	ENSG00000260891	-2.2494805	-1.403486	0.02472495526953929	0.05022340334178795
27068	HSP90AB2P	-2.2495005	-1.4060532	0.02470460617875984	0.050186255285051176
27069	GARS1P1	-2.249614	-15.262066	0.02447754571366974	0.049774825503770215
27070	CCDC54	-2.249785	-15.189229	0.024466692940140818	0.04975483412531747
27071	NPIPB13	-2.2498643	-0.639134	0.024703929849867905	0.050186255285051176
27072	ENSG00000226599	-2.250274	-1.7896498	0.02461372505130977	0.05001795191371524
27073	RAPGEF2	-2.2505372	-0.14829424	0.02466605561624028	0.05011421320871414
27074	ENSG00000290832	-2.2505424	-0.34813944	0.024664554141200067	0.05011325340321098
27075	CENPB	-2.250633	-1.0046273	0.024646888615813198	0.05007945015282977
27076	OR2AI1P	-2.2508156	-15.863975	0.024401308231385938	0.04963845224328637
27077	DEPDC1-AS1	-2.2511747	-1.7290123	0.024606636749339796	0.05001018306495344
27078	ZNF607	-2.251304	-0.53421795	0.02461456769502209	0.05001795191371524
27079	ATG12	-2.251637	-0.31275272	0.02459517157822225	0.0499910541139558
27080	ENSG00000287323	-2.2519076	-15.922708	0.024332200757182995	0.0494999378591903
27081	ZNF250	-2.2521558	-0.40981883	0.02456065626090487	0.04992923559146505
27082	KRT18P41	-2.2524927	-15.717037	0.024295234382527443	0.04942886547294124
27083	ENSG00000287576	-2.2526474	-1.4927433	0.024513039589516686	0.04984076419914578
27084	IGHV3-7	-2.2532828	-17.025892	0.02424539745154156	0.04933571640879036
27085	ENSG00000290685	-2.2535703	-0.9361922	0.024464692670255625	0.049752844051453624
27086	ELFN1	-2.2536752	-0.50001603	0.024463591587306592	0.04975268252740265
27087	GH2	-2.25383	-16.37133	0.024210944223753538	0.04927178577493208
27088	ENSG00000242578	-2.2540798	-1.4196858	0.024403496059657317	0.04964082920272314
27089	ENSG00000257703	-2.2541044	-1.1787512	0.02442674124608659	0.0496798131140129
27090	ENSG00000252228	-2.2541094	-15.440488	0.024193357333764296	0.04924011014500997
27091	CNN2P4	-2.2541263	-16.334637	0.02419229038218804	0.0492399965322993
27092	H2AC7	-2.254269	-1.164112	0.024419825985140347	0.04966782298894728
27093	FASTKD5	-2.2545128	-0.8095633	0.024408707641317137	0.04964935653134213
27094	ENSG00000185641	-2.2548099	-15.979601	0.02414933473515077	0.049160785173997676
27095	MDM4P1	-2.2551806	-15.58186	0.02412606202548242	0.049117515406226706
27096	OR1E1	-2.2555935	-16.013084	0.024100163010844822	0.04907094277301171
27097	ENSG00000254131	-2.2556186	-15.570955	0.024098590902306934	0.049069793433707265
27098	ENSG00000291000	-2.2560558	-16.278559	0.024071200211053766	0.0490181194228442
27099	MCRIP1	-2.2561238	-0.5643622	0.024309017500054955	0.049454841217265164
27100	LINC02523	-2.2561984	-1.4243665	0.02428644278623608	0.04941304327571024
27101	CFAP65	-2.2568	-1.0862525	0.02426072169420317	0.04936483621210487
27102	SRSF3P4	-2.2573123	-15.926145	0.02399262644138894	0.048870374872124756
27103	ENSG00000291265	-2.2573829	-0.6535518	0.024228572580784768	0.04930560081650884
27104	WDR20	-2.2574208	-0.2046463	0.024230751962846978	0.04930797539119644
27105	MEAK7	-2.257809	-0.35710728	0.024203952326609015	0.04925961511205307
27106	KRT16P3	-2.258224	-15.629846	0.023935757048468214	0.0487565774353246
27107	EHMT2	-2.258276	-0.34050658	0.024176995838852532	0.049210923442442656
27108	OR2M5	-2.2584596	-15.44059	0.02392108566473314	0.04872873043173992
27109	PCF11	-2.258507	-0.20556039	0.024162607311964464	0.04918369214504453
27110	ENSG00000270475	-2.258541	-15.19824	0.02391600301800566	0.04872041476556535
27111	LSM1	-2.2585733	-0.67641884	0.024155049368860836	0.0491703630048399
27112	ENSG00000290747	-2.2586608	-15.925776	0.023908544062559132	0.04870929501562585
27113	ENSG00000256258	-2.2587252	-16.350792	0.023904538053430194	0.04870317103698199
27114	MPPE1P1	-2.25873	-15.810246	0.023904249254560174	0.04870317103698199
27115	RN7SKP281	-2.2587337	-15.901098	0.02390400638531463	0.04870317103698199
27116	PDZD9	-2.2587655	-1.7391312	0.02412192277643233	0.04911114157643302
27117	PSMB2	-2.259252	-0.3884354	0.02411522342044359	0.04909955473403972
27118	ENSG00000270966	-2.2592993	-15.572919	0.023868832590580747	0.04863856429392004
27119	RPSAP12	-2.2594156	-15.746513	0.02386159661559467	0.04862788885111438
27120	RN7SL209P	-2.2600362	-16.265747	0.023823057143718858	0.04855341243763376
27121	ENSG00000271586	-2.260076	-15.65024	0.023820576951954744	0.04855038950346512
27122	MAN1A2	-2.260108	-0.16719034	0.0240631757769718	0.04900382779186939
27123	ENSG00000287474	-2.2602243	-0.6877919	0.024051623073816336	0.048982349466740883
27124	SPATA42	-2.2602823	-15.930683	0.02380778047567997	0.048526339092778474
27125	ENSG00000288534	-2.260722	-1.4564999	0.023996242341335683	0.04887569574379376
27126	ENSG00000236665	-2.2610586	-15.40197	0.02375966945659918	0.048440441396527964
27127	ENSG00000270518	-2.2614377	-15.538529	0.023736204764786453	0.048398709689904854
27128	ENSG00000267218	-2.261623	-15.639019	0.0237247520180987	0.04837937999988989
27129	BICD1P1	-2.261767	-15.54441	0.023715855820413204	0.048365289448573316
27130	SDCBPP3	-2.2620387	-15.878499	0.023699050354768814	0.048335065300353135
27131	RNU4-6P	-2.2622433	-15.919567	0.023686409591678673	0.04831406698978039
27132	ENSG00000276957	-2.2623842	-15.951734	0.023677713722641033	0.04829963988041608
27133	ENSG00000285696	-2.2624447	-1.1056242	0.023912742434944633	0.04871581037052099
27134	MARK3P1	-2.2626855	-15.918768	0.02365911932353679	0.04826777514945935
27135	ENSG00000256071	-2.2627995	-16.012342	0.02365208233135178	0.048255843751324974
27136	UBBP4	-2.2628126	-15.99428	0.023651272981588492	0.048255843751324974
27137	ENSG00000279014	-2.262834	-16.013763	0.023649958693792984	0.048255843751324974
27138	ENSG00000267205	-2.2628455	-1.7431988	0.02386607790800382	0.04863498606368875
27139	ENSG00000260780	-2.2629113	-15.33935	0.02364519851712367	0.04824948155821867
27140	IGLV3-1	-2.2629776	-16.348677	0.0236411104601021	0.04824316112915069
27141	ENSG00000267644	-2.2631083	-15.151752	0.02363304622282208	0.04822872585001843
27142	OR5T2	-2.2631254	-15.79377	0.023631990917859717	0.04822859331648364
27143	RPL19P11	-2.2632058	-15.558443	0.023627044495495835	0.04822051937645766
27144	USP9YP8	-2.2633603	-15.922472	0.02361751879790943	0.04820511884071392
27145	ENSG00000255830	-2.263388	-15.704243	0.023615827544254373	0.04820368722231954
27146	RPS24P1	-2.263532	-15.911317	0.023606956366146785	0.0481896194298548
27147	KRT18P49	-2.2636697	-15.136005	0.023598472177364084	0.04817431976915851
27148	ENSG00000230718	-2.2637038	-16.03551	0.02359637486756075	0.04817205765492049
27149	ENSG00000271214	-2.263811	-16.189426	0.023589769604661835	0.048162611110507375
27150	MTCO1P57	-2.2638311	-15.763775	0.023588536562170286	0.048162611110507375
27151	MTND4P4	-2.2640536	-15.899532	0.02357485635935555	0.04814225500012147
27152	ENSG00000230454	-2.2642767	-0.8052847	0.0237953413620455	0.04850301509559632
27153	ENSG00000256298	-2.264367	-16.075966	0.02355557151547963	0.048104890617328984
27154	RPL34P26	-2.2645452	-15.487186	0.02354463900234613	0.04808861427405326
27155	RASGEF1A	-2.2646239	-1.0450405	0.023775710134992044	0.04846705731315009
27156	DNAH10	-2.2646885	-0.5988854	0.023773958182633545	0.04846705731315009
27157	RNU6-1245P	-2.264787	-16.037205	0.023529785131590833	0.048061726806030866
27158	ENSG00000248977	-2.2648501	-16.604668	0.02352590002351028	0.04805793628746383
27159	RMEL3	-2.2649467	-0.8540671	0.023755337211816333	0.04843363665652216
27160	RPL21P18	-2.264973	-16.036188	0.02351837139479203	0.048047055006233255
27161	ENSG00000215450	-2.2649767	-15.653683	0.02351812695756208	0.048047055006233255
27162	ENSG00000225545	-2.2650182	-15.701077	0.023515586479001337	0.04804539670041565
27163	RAN	-2.2650383	-0.7295016	0.023754152019892682	0.048433247992996725
27164	GPR6	-2.2650795	-16.418972	0.023511828975979875	0.04803973514610506
27165	BEND3P2	-2.2653184	-16.004175	0.023497177315051906	0.048011813069626055
27166	PTGDS	-2.2656374	-1.0812213	0.023706702830154074	0.04834864789441507
27167	ENSG00000250277	-2.2656493	-16.22783	0.023476887206298844	0.04797236711867829
27168	CDC16	-2.265662	-0.21697298	0.023718626992043988	0.04836891529558451
27169	ENSG00000260808	-2.2657173	-1.4381803	0.02368677049121128	0.04831406698978039
27170	CD27-AS1	-2.2660666	-0.5454448	0.0236931635840002	0.048325082937411695
27171	DOCK4-AS1	-2.2663867	-1.7397667	0.023652280062843974	0.048255843751324974
27172	RPL7AP82	-2.2667499	-15.538255	0.02340952990346124	0.04784476800431257
27173	PPP1R10P1	-2.2667577	-15.619412	0.023409049062162266	0.04784476800431257
27174	ITPRID1	-2.2671103	-0.6615003	0.023614589039269482	0.04820317965521001
27175	FH	-2.267136	-0.4839275	0.023625931316038414	0.04822026836665711
27176	TBC1D8-AS1	-2.2675376	-1.4764029	0.023580941603078876	0.048152103895493834
27177	ENSG00000288659	-2.2675538	-1.1960542	0.023594567528460227	0.048170387351735885
27178	ENSG00000256218	-2.2675676	-15.661157	0.02335958801942578	0.04775672617002505
27179	ENSG00000251185	-2.2676654	-0.95899105	0.02358973687958549	0.048162611110507375
27180	ENSG00000260188	-2.2678828	-15.735796	0.02334036715375491	0.04772143755368027
27181	ADAM6-1	-2.268072	-16.342085	0.02332883801392139	0.047699867892763315
27182	SPATA8	-2.2680807	-15.894353	0.023328302366717648	0.047699867892763315
27183	ENSG00000264932	-2.2681572	-15.329725	0.023323637298046526	0.04769323909889858
27184	ENSG00000288321	-2.2683425	-0.9426526	0.023546256144257757	0.04808990025637746
27185	ZNF675	-2.2684283	-0.39011034	0.02354785619145337	0.04809115121876268
27186	NDUFB4P6	-2.26858	-15.590987	0.023297892573047794	0.047642595637955885
27187	ENSG00000257657	-2.2685905	-0.8230575	0.023530487710160333	0.048061726806030866
27188	RNU6-937P	-2.2686045	-15.977773	0.023296399447927732	0.04764154286797903
27189	IQCD	-2.2686787	-1.0140462	0.02352665820142794	0.04805793628746383
27190	RASD2	-2.2686875	-1.5228177	0.023524213339229712	0.04805697378948773
27191	ENSG00000259622	-2.2687745	-16.418152	0.023286053663423702	0.0476243854227629
27192	FLJ30679	-2.2688732	-15.706696	0.023280044462716115	0.0476140951384019
27193	CABYR	-2.2695189	-0.92716205	0.023473160771307348	0.04796676527385024
27194	CDKN2A	-2.2697177	-1.1209998	0.023454180685233694	0.04792999122994169
27195	ENSG00000250338	-2.2699482	-15.780859	0.02321473397627273	0.04748849513469417
27196	ENSG00000224172	-2.270024	-15.973961	0.023210132757653688	0.04748107729603946
27197	ATP5MFP2	-2.2700677	-15.661623	0.02320748279958804	0.047477650704685695
27198	OR4A19P	-2.2701724	-15.642518	0.023201131439361575	0.04746864544298924
27199	ENSG00000259670	-2.2704077	-15.521877	0.023186863496446875	0.047441446937102213
27200	RFPL4AP1	-2.2704563	-15.258799	0.023183921145951653	0.047437419830485446
27201	ZNF277	-2.2707942	-0.25286067	0.023404562110377204	0.04783863024768727
27202	KCNJ10	-2.2710905	-1.0500783	0.023375514202969627	0.047783267877942105
27203	ICAM3	-2.2711911	-1.7339747	0.023366665646086675	0.04776718510759504
27204	U8-1	-2.2712195	-15.250665	0.023137689837506876	0.04735078247213438
27205	PIGQP1	-2.2713404	-14.98946	0.023130378200056503	0.047337808681922736
27206	OR5W1P	-2.271352	-15.86062	0.023129675355461773	0.047337808681922736
27207	RPL7AP41	-2.271649	-15.563495	0.02311172940097264	0.047303618642817874
27208	SMAD4	-2.2717178	-0.21014762	0.023348923361365747	0.04773692723673492
27209	RN7SL387P	-2.2722032	-15.215165	0.023078234616007904	0.047239034480700805
27210	ENSG00000258254	-2.272365	-15.570402	0.02306846283088723	0.04722101735765222
27211	RN7SL383P	-2.2724	-15.797654	0.023066361636606036	0.047218701037430776
27212	LINC00244	-2.2726102	-15.590999	0.02305367076504147	0.0471966897429684
27213	ENSG00000277576	-2.2727628	-15.592235	0.02304446801414963	0.04718181641173255
27214	CCNA2	-2.2728689	-1.0088387	0.023276313844883083	0.0476084645141802
27215	ENSG00000288809	-2.2733262	-15.999919	0.02301051643053333	0.047114283936012115
27216	HBE1	-2.2734208	-15.5146055	0.02300482065799271	0.04710460229588063
27217	MANBAL	-2.2735927	-0.5124978	0.023234482462826046	0.04752490032655842
27218	CDO1	-2.2737713	-1.410173	0.023203662448696552	0.04747182934615908
27219	ENSG00000251168	-2.2738013	-15.789485	0.022981920044148087	0.04706364770016499
27220	ENSG00000289966	-2.2738428	-1.7676419	0.023177308683984977	0.04742787537997733
27221	PRELID3BP5	-2.2744799	-15.716055	0.02294113348187119	0.04698407428295749
27222	LINC01608	-2.2747943	-1.2934289	0.02315527432347204	0.047384777451125834
27223	SRSF8BP	-2.2749577	-15.806097	0.022912455682171158	0.04693126253671382
27224	ENSG00000284653	-2.275132	-1.7628479	0.023104018394119897	0.047289823796101665
27225	RNU6-1212P	-2.2752745	-15.6969595	0.022893445969094733	0.046900215885026936
27226	CDV3P1	-2.2764978	-15.686076	0.022820205614838676	0.04676394432887619
27227	DUS2	-2.2765405	-0.37002277	0.023055600028471394	0.04719865521214477
27228	ENSG00000258505	-2.276739	-16.229534	0.022805802152005155	0.046736394950063
27229	TRAV12-1	-2.2767904	-16.129156	0.022802716944467817	0.04673400571363553
27230	RPL22P14	-2.2768245	-15.817736	0.022800679811317063	0.04673179736748814
27231	LINC02051	-2.2771266	-15.541626	0.022782648849162326	0.04670073804169327
27232	CST13P-1	-2.2771451	-16.209692	0.022781539209132205	0.046700429213938376
27233	ENSG00000255283	-2.2771604	-16.400887	0.022780619128240545	0.046700429213938376
27234	GTF2A2	-2.2774303	-0.48143658	0.023001917355281332	0.04710063793488732
27235	ZNF123P	-2.2774384	-15.72521	0.022764033017385013	0.04666847183129643
27236	ENSG00000280377	-2.277656	-16.221798	0.02275105441723468	0.04664579184954928
27237	ATP6V1C1	-2.2777543	-0.30222818	0.02298519985632747	0.04706838495451979
27238	IMMP1LP1	-2.2778826	-15.302494	0.022737540642242766	0.046622010702986875
27239	UBTFL6	-2.2781708	-16.204378	0.022720367115363856	0.0465887590123369
27240	ENSG00000225913	-2.278401	-1.5054709	0.022936713346679124	0.04697699737378896
27241	EEF1DP6	-2.2784665	-16.165092	0.02270276339321573	0.04655462235652769
27242	CCDC90B	-2.2786853	-0.45546898	0.022927487084715634	0.04696007596111549
27243	ENSG00000231705	-2.2788723	-1.2766072	0.022901510380098564	0.04691476327149756
27244	ENSG00000290578	-2.2788746	-1.2196441	0.022909133306240507	0.046926431132636504
27245	ENSG00000226324	-2.2789302	-15.336815	0.022675181714022292	0.04650785490921356
27246	ENSG00000261182	-2.2789583	-15.980738	0.022673502483038607	0.04650636946841101
27247	PPIAP90	-2.2790165	-15.295335	0.02267005094236154	0.04650467426429363
27248	ENSG00000231421	-2.2791326	-15.797488	0.022663155275532074	0.04649493767569031
27249	ENSG00000280283	-2.2791932	-15.331692	0.022659552446835388	0.0464895047630599
27250	ENSG00000281883	-2.27928	-0.8025374	0.02288835179898375	0.046891752457169145
27251	NCLP2	-2.279356	-15.616661	0.02264987067259474	0.046475515190410766
27252	OR4A11P	-2.279429	-15.714179	0.02264553819299005	0.04647054144040409
27253	ENSG00000234902	-2.279804	-1.1417357	0.022852559635348935	0.046822364066064555
27254	DBP	-2.2798128	-1.0411772	0.0228519666189772	0.046822364066064555
27255	RNU6-795P	-2.2798214	-16.020939	0.022622250824685483	0.04642493503096993
27256	ENSG00000229594	-2.2803435	-16.310337	0.022591280479298356	0.04636701550052141
27257	ENSG00000228950	-2.2804775	-1.7659343	0.022783619890818237	0.0467007627512024
27258	KCNIP2	-2.2807531	-0.40613148	0.022804429082271985	0.0467355478262975
27259	ING2-DT	-2.280809	-0.6598705	0.02279900075624068	0.046730322775681156
27260	ENSG00000275002	-2.280827	-15.549106	0.02256263821442464	0.04631213301437518
27261	ENSG00000230575	-2.2808716	-16.51628	0.02256000327198721	0.046308676417941036
27262	ENSG00000286049	-2.2811537	-16.333748	0.022543315874598412	0.046278323769546985
27263	FLVCR2-AS1	-2.281211	-1.4426329	0.022758340261349857	0.04665876537899277
27264	GJB5	-2.281605	-16.131618	0.02251663068320117	0.04622938913995238
27265	SSR4	-2.281606	-0.8693614	0.022746733797657067	0.0466388969928973
27266	RN7SL460P	-2.2817109	-15.68359	0.02251036687512675	0.04621847736254838
27267	CRYGFP	-2.2817883	-16.485207	0.022505794849359845	0.04621103839330968
27268	CTAGE14P	-2.2817907	-1.8037181	0.022677874480706548	0.04651141894632107
27269	ENSG00000251158	-2.2818656	-16.042501	0.022501235848844454	0.04620362554254626
27270	Y_RNA-307	-2.282424	-15.386064	0.022468274360999973	0.04614177981832652
27271	ATPSCKMT	-2.282569	-0.41189224	0.022697164053797642	0.046545100227053424
27272	ENSG00000258134	-2.2825778	-15.176394	0.022459201828074198	0.046125781787930545
27273	TAS2R39	-2.282613	-15.378939	0.022457124305864162	0.04612471697372303
27274	INTS15	-2.2826245	-0.55437964	0.02269225398941481	0.04653699085220763
27275	DEFB4B	-2.2826715	-15.189889	0.022453677244080705	0.046119582202211906
27276	ENSG00000278713	-2.2826848	-15.6183405	0.022452889369248247	0.046119582202211906
27277	POU2AF2	-2.2827132	-1.3435584	0.022671838162178982	0.046504914486407145
27278	LRRC37A2	-2.2827744	-0.3235021	0.022684110946136243	0.04652225036238967
27279	HMGN2P25	-2.282965	-15.864173	0.02243638346464547	0.04608794878986397
27280	MYOSLID	-2.2829854	-1.1424164	0.02265878033574779	0.0464895047630599
27281	SIPA1L1-AS1	-2.283	-1.0281084	0.02266772915326444	0.04650236221693789
27282	ENSG00000232751	-2.2830176	-15.349473	0.022433283604147623	0.04608352505504011
27283	ZNF274	-2.2830195	-0.31329972	0.0226707660896614	0.04650467426429363
27284	CADM2-AS1	-2.283153	-1.4398986	0.022622360431330167	0.04642493503096993
27285	MTCO2P21	-2.2831614	-15.239353	0.02242481251901354	0.04606806665475306
27286	ENSG00000253444	-2.2831948	-1.1804292	0.022646558643498814	0.04647067726365688
27287	C5	-2.2832365	-0.29751626	0.02265745667604438	0.04648912215429381
27288	HMGB3P23	-2.2834074	-16.317883	0.022410326588575398	0.0460421923052122
27289	ENSG00000289830	-2.2834082	-15.712826	0.022410276855734542	0.0460421923052122
27290	RPL12P9	-2.283485	-15.886432	0.022405767638769253	0.046036710369722164
27291	ENSG00000279567	-2.283554	-15.85039	0.02240170080434195	0.046032238734539196
27292	CHCHD2P6	-2.2839172	-16.236607	0.022380337556090618	0.04599028096491269
27293	TRAV8-6	-2.283939	-15.475168	0.022379062957854013	0.04598960239361838
27294	POLR2KP2	-2.2839558	-15.132519	0.022378070461588746	0.04598960239361838
27295	ENSG00000271369	-2.2840388	-16.530725	0.02237319794288491	0.0459891939311388
27296	MEGF11	-2.2841558	-0.5616362	0.0225995565814472	0.04638204679717278
27297	ENSG00000223977	-2.2842054	-16.180063	0.02236340930734019	0.045971013357908506
27298	REXO1L8P	-2.2842994	-16.3243	0.02235788306890782	0.045961593553534255
27299	ENSG00000249495	-2.284314	-15.949741	0.022357038119742326	0.045961593553534255
27300	PIPSL	-2.2845125	-1.7527555	0.022557254703477064	0.04630498628124293
27301	ENSG00000286824	-2.284905	-1.7623737	0.02252615658884634	0.04624699719914161
27302	ENSG00000290083	-2.2849936	-16.626467	0.02231713386032919	0.045883635258393604
27303	ENSG00000270477	-2.2850714	-16.146675	0.022312588854122097	0.04587622765539531
27304	AEN	-2.285125	-0.9457211	0.02254153247558653	0.046276613485776864
27305	TRMT10BP1	-2.2854536	-15.942034	0.022290179677144844	0.045835958530428156
27306	PRAMEF1	-2.2857258	-15.637454	0.02227424399138943	0.04580512368112337
27307	TRAV9-2	-2.285869	-16.433788	0.022265866428482075	0.04579369724361095
27308	RANP7	-2.286033	-16.215733	0.022256273471892574	0.04577661086671821
27309	Y_RNA-439	-2.28617	-15.569794	0.022248248356724402	0.04576326075927201
27310	LINC00847	-2.2864456	-1.5120705	0.022459537101224055	0.046125781787930545
27311	ENSG00000224058	-2.2869165	-16.052128	0.022204622698614992	0.04567931379592569
27312	ABHD4	-2.2873032	-0.61783636	0.02241608315178638	0.04605207632997355
27313	C8orf89	-2.2874315	-1.0297214	0.02240402347336934	0.046035068991820256
27314	MTND3P13	-2.2875555	-15.367804	0.02216734706589239	0.04561033747738835
27315	ENSG00000257415	-2.2876387	-16.42655	0.02216249479584602	0.04560228045667425
27316	ENSG00000253195	-2.2878568	-16.270575	0.022149791183698374	0.04557806689190161
27317	ENSG00000264151	-2.2878823	-0.66902846	0.022378082992579144	0.04598960239361838
27318	ZDHHC8	-2.2879176	-0.4866639	0.02237878594698807	0.04598960239361838
27319	ZNF311	-2.2879412	-0.845033	0.022376639787945893	0.04598960239361838
27320	SLC47A1P2	-2.288089	-1.7561617	0.022345744577047386	0.04594051882522285
27321	KCNQ1DN	-2.2881775	-16.642248	0.022131118406967163	0.04554541707232756
27322	SCDP1	-2.28847	-15.91149	0.022114092664144814	0.04551230177324504
27323	PRPF19P1	-2.2885907	-16.14883	0.022107063858432863	0.04549975891881001
27324	Metazoa_SRP-83	-2.288653	-15.580023	0.022103454722495065	0.045494281279223045
27325	ENSG00000265935	-2.2889893	-15.691687	0.022083893117364327	0.04545975512657598
27326	ENSG00000290845	-2.289062	-16.000326	0.02207966874105817	0.04545298056949826
27327	ENSG00000234683	-2.2891135	-15.577136	0.022076679733695037	0.045450346165632136
27328	UQCRBP2	-2.289234	-15.43668	0.022069684172755417	0.04543818880669866
27329	SLC16A13	-2.2892406	-1.0741558	0.022300430839440624	0.0458531658933913
27330	ENSG00000250602	-2.2893748	-0.5326994	0.022297048640757777	0.04584814739296635
27331	SNRPF	-2.2898157	-0.5793068	0.022268816955708568	0.045795897301904386
27332	ENSG00000250403	-2.289833	-16.349169	0.02203490816388513	0.045374263510714115
27333	CD177P1	-2.290081	-16.097885	0.022020543893939527	0.04535043756013986
27334	PIGF	-2.2904499	-0.35441607	0.022235365287170288	0.0457386930284117
27335	KCTD3	-2.2908514	-0.1963151	0.0222117317427808	0.04569200829679126
27336	CORO1CP1	-2.2910001	-15.866901	0.021967314763836954	0.04525038257135197
27337	ENSG00000255111	-2.2910032	-16.027073	0.02196714475679252	0.04525038257135197
27338	RNU6ATAC26P	-2.2910328	-15.744338	0.02196542700390238	0.045250322104828385
27339	DNAJA1P4	-2.2911942	-16.1305	0.02195610030828517	0.045233021948255826
27340	DNAJB14	-2.2912934	-0.21336618	0.022186626774083295	0.04564422080369686
27341	ADGRD1	-2.2913802	-0.22134033	0.02217939328668151	0.045631267185247834
27342	PDE4B	-2.2913842	-0.28426367	0.02217880306894598	0.045631267185247834
27343	ENSG00000290805	-2.2917333	-1.459966	0.022140236588653498	0.04556033134985202
27344	OR13C6P	-2.2917464	-15.467714	0.02192418713716351	0.04517300889382647
27345	ENSG00000289415	-2.291853	-15.219956	0.021918042393645136	0.045164169952427995
27346	ENSG00000258800	-2.2925985	-16.25134	0.021875035654303238	0.04508318110344319
27347	SMG1P4	-2.2926056	-0.82397056	0.02210346821361077	0.045494281279223045
27348	ENSG00000276842	-2.2928648	-15.845719	0.021859699401469732	0.045053480677703275
27349	RPL34-DT	-2.293111	-0.5456959	0.022077455717853467	0.045450346165632136
27350	VAMP5	-2.2932644	-0.9176328	0.02206213372570299	0.04542456401886877
27351	ENSG00000276569	-2.2933128	-15.856548	0.021833909756051807	0.04500413685347544
27352	ENSG00000289508	-2.2936432	-16.114744	0.021814903639966365	0.04496990470065432
27353	ENTR1	-2.2940605	-0.48192522	0.02202425152717126	0.0453542371815877
27354	ENSG00000235907	-2.294116	-15.596215	0.021787731427806416	0.0449184600597484
27355	RPL17P26	-2.2942643	-15.725524	0.0217792246266965	0.044902823068199246
27356	ENSG00000259532	-2.2943718	-1.4219491	0.021987807514420796	0.04528654509485783
27357	ARHGAP27P2	-2.2945056	-15.863413	0.021765375547760906	0.04488187069888468
27358	CYREN	-2.2947083	-0.42912963	0.021988590060534587	0.04528654509485783
27359	MIR1295A	-2.2947297	-15.357569	0.021752512782654942	0.044857246135495674
27360	ENSG00000236680	-2.294735	-15.661078	0.021752218713315244	0.044857246135495674
27361	DDX55	-2.2947645	-0.33038887	0.021984983034242362	0.04528294648739731
27362	SLC25A19	-2.2949102	-0.8100321	0.021974198835498088	0.0452626484599901
27363	ENSG00000213067	-2.2950618	-15.575721	0.021733475064862003	0.04482178328499767
27364	HSPB3	-2.2951176	-16.423834	0.021730275925763803	0.04481708356059824
27365	RNU6-387P	-2.295166	-16.220776	0.021727507224326467	0.04481327122147517
27366	ENSG00000239706	-2.295414	-15.429313	0.021713309810545294	0.04479157712347756
27367	DHRS4L2	-2.2954803	-0.50873166	0.021941848193610662	0.0452074853330704
27368	ENSG00000248647	-2.2960858	-0.91194636	0.021904920900496685	0.04514095205502888
27369	ENSG00000267032	-2.2961001	-16.073011	0.02167405007293378	0.04471437790517811
27370	ENSG00000290826	-2.2962055	-15.189638	0.021668018204618927	0.04470382776345248
27371	RPS24P6	-2.2962427	-15.905622	0.021665898962606275	0.044701349306486476
27372	LINC02890	-2.2963715	-15.144798	0.02165854247489372	0.04468806463191147
27373	ENSG00000271680	-2.2963936	-15.166129	0.021657277208930747	0.04468734738021734
27374	RABGAP1L-AS1	-2.2964554	-1.225251	0.02188262872507902	0.04509692144112983
27375	OR4V1P	-2.296533	-15.586063	0.021649308881007776	0.04467279846980156
27376	ENSG00000272566	-2.296989	-16.09791	0.02162328516492298	0.044620989913192056
27377	SSR1P1	-2.2971005	-16.143301	0.02161691620055779	0.04461162796689254
27378	ENSG00000279199	-2.2971702	-1.4334859	0.02182161712447772	0.0449807030995901
27379	HAUS2	-2.2971992	-0.55434465	0.021843340996145936	0.045021670962471526
27380	DEFB126	-2.2975216	-15.318286	0.02159292360077663	0.044570729666301594
27381	C17orf49	-2.2975247	-1.1775093	0.021815455021731028	0.04496990470065432
27382	CHD4	-2.2977576	-0.18713269	0.021813791917939872	0.04496990470065432
27383	PPIAP55	-2.2977784	-15.412076	0.021578294997172842	0.044543249958557206
27384	SETP16	-2.2978768	-16.381182	0.021572685488979566	0.04453355820018342
27385	ENSG00000283053	-2.2979684	-16.354872	0.021567476237170004	0.04452469192410466
27386	HMGB3P7	-2.297974	-15.964366	0.021567149579819225	0.04452469192410466
27387	TLR10	-2.2981367	-1.3948606	0.02177722702535417	0.04490060551592774
27388	ABCB10P1	-2.2981813	-16.024574	0.021555348244413557	0.044505314542798755
27389	PPP4R1L	-2.2983825	-0.36603707	0.021776222854454873	0.04490043613202826
27390	ENSG00000285589	-2.2984676	-0.5128319	0.021770707415976743	0.044890964548555505
27391	ARHGAP16P	-2.2985885	-16.42719	0.021532190880567532	0.04446504246891178
27392	ENSG00000249198	-2.2986145	-16.172434	0.021530724621056915	0.04446390007193205
27393	EIF3EP2	-2.2986605	-15.343133	0.021528102650008783	0.0444603707739664
27394	ENSG00000230659	-2.2986717	-15.146837	0.02152746877978847	0.0444603707739664
27395	ENSG00000227081	-2.2987561	-15.464494	0.02152267608607086	0.044452934092776265
27396	OR6K5P	-2.2989912	-15.375308	0.021509315042254052	0.04443287621649647
27397	ENSG00000212206	-2.299107	-16.12831	0.021502737725047766	0.04442305793884168
27398	ST8SIA6-AS1	-2.299279	-1.066081	0.021717836584416332	0.04479711999609922
27399	INTS7	-2.299342	-0.25237837	0.021723313798756052	0.04480651992256765
27400	RN7SL408P	-2.299411	-16.253716	0.021485480871961685	0.04439117299545143
27401	ENSG00000286767	-2.2994132	-16.419619	0.021485361377597333	0.04439117299545143
27402	ENSG00000213115	-2.299481	-15.498905	0.021481525237288808	0.04438676663295529
27403	KRT8P27	-2.2994876	-15.317928	0.021481138847834973	0.04438676663295529
27404	ENSG00000257586	-2.2997553	-14.823032	0.021465957527130673	0.044362128656264196
27405	NCK2	-2.2998703	-0.16565008	0.021692818501571964	0.04475120204141115
27406	RPL32P22	-2.300093	-15.538456	0.02144682393920843	0.04432446769051361
27407	ENSG00000213970	-2.3001318	-15.358299	0.021444622941387183	0.04432368099824596
27408	ENSG00000238026	-2.3002436	-16.140009	0.02143828902497362	0.04431286978908089
27409	RRM2P2	-2.3003154	-15.8618965	0.021434231620243344	0.04430784495469099
27410	EEF1GP2	-2.3004248	-15.527332	0.021428037359739308	0.04429692080250392
27411	RN7SL667P	-2.3004954	-15.478945	0.021424048176393512	0.044290554342588356
27412	ENSG00000230309	-2.3005893	-16.046152	0.02141873094361136	0.044283321707225355
27413	ENSG00000224548	-2.3006804	-15.985344	0.021413569986818565	0.04427453110933174
27414	LINC02886	-2.300878	-15.528439	0.021402388914533374	0.04425329209238902
27415	MTND5P13	-2.3010619	-15.375	0.02139200101851704	0.04423369137615145
27416	ENSG00000241912	-2.3010695	-16.15826	0.021391565614182716	0.04423369137615145
27417	SPCS3	-2.3010883	-0.41385275	0.021621914560523522	0.044620052346316406
27418	GFRA4	-2.3012228	-15.855788	0.0213829059698543	0.044218640066243355
27419	KANTR	-2.301233	-0.21152076	0.021615375727663817	0.04461033934504884
27420	ENSG00000229968	-2.3012822	-15.842399	0.021379552862554056	0.044215139893377185
27421	TPRX2	-2.3013473	-15.960674	0.021375875369546958	0.04421029327410656
27422	NPTXR	-2.301422	-0.7229929	0.021602738962677025	0.04458614884528272
27423	GBX2	-2.3014717	-16.440369	0.02136884394089609	0.04419894504900432
27424	NPIPB15	-2.3014882	-0.70008427	0.02159707190363855	0.04457634176330381
27425	ENSG00000274503	-2.3015275	-15.170713	0.021365702670718176	0.04419432479542258
27426	RFX7	-2.3016255	-0.15608403	0.02159343761585801	0.044570729666301594
27427	LINC02004	-2.3017504	-1.4369707	0.021554172047050194	0.04450477296363156
27428	ENSG00000287253	-2.301835	-15.816765	0.02134834232100454	0.04416404309041118
27429	ENSG00000237747	-2.302335	-15.542551	0.021320148609279138	0.044109465416546666
27430	WFDC12	-2.3024068	-16.143246	0.021316105922104246	0.044103183928196496
27431	DPY19L3	-2.3024814	-0.2220041	0.021544687329253444	0.044487075286634335
27432	ENSG00000264072	-2.3026605	-15.357511	0.02130181934748993	0.04407716161393944
27433	Y_RNA-335	-2.302701	-15.585536	0.02129953809109772	0.04407431401207941
27434	ERG28	-2.302926	-0.79541975	0.021515148467157817	0.04444304135964587
27435	ENSG00000273618	-2.3029869	-1.7742205	0.02148004569761196	0.04438676663295529
27436	ENSG00000256500	-2.3030531	-15.677313	0.021279709779272203	0.04403515517915258
27437	ENSG00000252904	-2.30315	-15.840379	0.021274273077933996	0.044025775554531264
27438	MTPAP	-2.3031712	-0.4148133	0.021504780748220688	0.044425394004872144
27439	MIR1260B	-2.3031802	-15.893845	0.021272560894876336	0.044025775554531264
27440	ENSG00000277646	-2.3032084	-15.653745	0.02127098666999985	0.044025775554531264
27441	UBTFL11	-2.303502	-15.654849	0.0212544750586969	0.04399602254562703
27442	TRAV38-1	-2.3037302	-16.067612	0.021241644809659208	0.04397133343000145
27443	ENSG00000228132	-2.303871	-15.288366	0.021233741200133365	0.04395684105441654
27444	PTMAP5	-2.3040235	-1.3628297	0.02144638047751201	0.04432446769051361
27445	AIDAP3	-2.3040464	-15.85772	0.021223892065046438	0.04394018772993927
27446	EXOSC3P2	-2.304297	-16.024933	0.021209834935432173	0.043912951901946176
27447	ATP6V0D1	-2.3043482	-0.3330804	0.021438482324340747	0.04431286978908089
27448	AMFR	-2.3046405	-0.29266477	0.021422820037408818	0.04428989557128994
27449	THRAP3P2	-2.3048136	-15.843991	0.02118087080462835	0.043860443357732336
27450	BNIP3P31	-2.3048363	-15.3944435	0.021179595928972037	0.04385966841933493
27451	ENSG00000224136	-2.3050199	-15.2928295	0.02116931881971118	0.043842114820204774
27452	SNHG20	-2.3050704	-1.4272606	0.021380305437784835	0.044215139893377185
27453	ENSG00000225854	-2.3053129	-15.867621	0.021152903526677973	0.04381370830429007
27454	ENSG00000231011	-2.3055284	-14.970661	0.021140843730481695	0.04379804339262306
27455	MTDHP5	-2.3056085	-16.091736	0.021136368836117105	0.04379063559162862
27456	VTRNA1-2	-2.3056653	-15.763094	0.021133197369515	0.04378592773573185
27457	HSPB1P1	-2.3059323	-15.943898	0.02111825895714366	0.043759654540211496
27458	ASXL2	-2.3063262	-0.1769422	0.021328264023691604	0.04412438087538696
27459	METTL26	-2.306344	-0.8130312	0.021316206828164628	0.044103183928196496
27460	MFAP5	-2.3070633	-0.84999377	0.021272175930316026	0.044025775554531264
27461	RPL32P21	-2.3070762	-16.079042	0.021054414461755624	0.04363383587788643
27462	GSTO3P	-2.3071053	-15.862638	0.021052797706532796	0.043632342116556755
27463	ENSG00000236847	-2.3071265	-16.238232	0.02105160462369145	0.043631726334887905
27464	ST13P16	-2.307243	-16.138557	0.02104511833295662	0.04362013928828778
27465	MON1B	-2.307254	-0.4469852	0.021273600434223987	0.044025775554531264
27466	GLIS3	-2.307321	-0.20485373	0.02127158921670293	0.044025775554531264
27467	ENSG00000273444	-2.307349	-15.660561	0.02103921659094967	0.04360976289887065
27468	NDUFS6P1	-2.30756	-15.254694	0.02102746819197449	0.04358787540369751
27469	Y_RNA-633	-2.3075736	-15.842228	0.0210267120184546	0.04358787540369751
27470	CCDC74A	-2.3076012	-1.3222224	0.021227218659859284	0.04394520657644975
27471	MAST4-AS1	-2.3077486	-1.4911492	0.021206996646644268	0.04391080924776915
27472	LINC01896	-2.3077645	-15.951034	0.021016070808930566	0.04356920460848449
27473	ENSG00000239870	-2.3080509	-15.333309	0.021000147036029284	0.043539899538511326
27474	SMIM42	-2.308087	-15.830102	0.02099812902964818	0.04353756918660566
27475	ENSG00000229012	-2.3080914	-15.762949	0.02099789269569867	0.04353756918660566
27476	RPL7P8	-2.3081238	-15.604384	0.020996091141573203	0.04353705115658215
27477	ANKRD20A10P	-2.3083553	-15.399613	0.020983223067618063	0.04351592696307233
27478	DARS1	-2.3084712	-0.2233785	0.02120859501234275	0.043912251696899114
27479	ZNF317P1	-2.3084714	-16.50361	0.02097677102948976	0.043504399113925826
27480	ENSG00000260899	-2.3084729	-1.7574712	0.021188057251660862	0.04387345913944131
27481	GNRH1	-2.3089824	-0.7316638	0.021172797800988158	0.04384745512704747
27482	ENSG00000230107	-2.309019	-1.7559651	0.021159194296162327	0.04382301041272968
27483	ENSG00000256615	-2.3093047	-1.1602824	0.021150844996320473	0.04381317153561676
27484	ENSG00000288949	-2.30935	-16.174608	0.020927996856673545	0.04340694198757563
27485	SF3A2	-2.3094375	-0.42197543	0.021152172755621052	0.04381370830429007
27486	KMT5B	-2.3095868	-0.182993	0.021146241198125665	0.04380549829276517
27487	ENSG00000287298	-2.3096807	-15.88171	0.020909664873781757	0.04337630926617354
27488	ENSG00000280079	-2.309684	-1.7599515	0.02111871947521563	0.043759654540211496
27489	SMPD4	-2.3098726	-0.3628649	0.021129476296450393	0.04378008069967839
27490	GAR1-DT	-2.3102334	-15.191	0.020879071127911396	0.043318379592153594
27491	ENSG00000286059	-2.3102925	-15.732425	0.02087579066176247	0.04331341884225252
27492	ENSG00000290008	-2.3103163	-0.7495183	0.021099028110816036	0.04372257323151146
27493	FTH1P24	-2.3103795	-15.510322	0.020870986569014486	0.04330714150316875
27494	ENSG00000223660	-2.3105793	-15.605496	0.020859927836051215	0.043286039106869866
27495	USP9YP36	-2.310625	-15.44896	0.02085739686955496	0.04328263147200696
27496	SRSF9P1	-2.3106525	-15.902968	0.020855888171350926	0.04328134501697977
27497	ENSG00000206356	-2.3107154	-15.156075	0.02085240999000347	0.043275971092827145
27498	RPL35AP35	-2.310894	-16.20822	0.020842541998723756	0.043259178717719365
27499	ENSG00000236712	-2.311283	-15.951104	0.02082104733276564	0.04321824998981378
27500	LCE5A	-2.3115232	-15.249986	0.02080779308378129	0.04319442037571854
27501	PIGO	-2.3116884	-0.61969346	0.021027762061256432	0.04358787540369751
27502	ENSG00000289921	-2.3116934	-14.892879	0.02079840921538604	0.04317678113952039
27503	SDS	-2.3120208	-1.1614124	0.02099403080053803	0.04353463259770912
27504	ALG11	-2.3121703	-0.31274217	0.0210018279875191	0.043541530901111375
27505	H3P16	-2.3123467	-14.623457	0.020762405250559	0.04310755109323053
27506	MT2P1	-2.3124654	-15.776093	0.020755873883063554	0.0430968670878592
27507	RPL22P8	-2.312571	-15.300639	0.020750049857384524	0.043088735218766355
27508	ECEL1P2	-2.3126233	-15.765842	0.020747178773253647	0.043088735218766355
27509	P2RY10	-2.312796	-1.512334	0.020947454662003925	0.043445449196348684
27510	ENSG00000283535	-2.312968	-16.851599	0.02072820816512461	0.043051233898803186
27511	ENSG00000229110	-2.3131626	-15.665552	0.02071752107623391	0.043030872701972145
27512	TNFSF8	-2.3132784	-1.2509322	0.020922212935522277	0.043396793829715646
27513	ENSG00000244245	-2.3137336	-16.075083	0.020686154988022877	0.04297122277894203
27514	AP3M1	-2.3137634	-0.39440084	0.020913137566521335	0.04338035020837934
27515	RPL11P4	-2.3138242	-15.337913	0.02068117735435593	0.04296271541687676
27516	ENSG00000279139	-2.3140147	-15.560934	0.02067072444191347	0.04294832916086279
27517	PRKRIP1	-2.3140235	-0.17619911	0.020900410730444456	0.043358958922688255
27518	ENSG00000231626	-2.3141043	-15.732399	0.020665817734326714	0.04293996637906909
27519	CREBRF	-2.3142464	-0.26273304	0.020887810023284804	0.043334664189235435
27520	RTKN2	-2.3144746	-0.44354013	0.020872574328072366	0.04330859073832416
27521	VN1R70P	-2.314656	-15.360753	0.020635574842919217	0.042884446024857255
27522	NUDT19P2	-2.3146873	-15.962023	0.02063386617636827	0.04288272512191798
27523	ENSG00000274937	-2.3147264	-14.973359	0.020631724211616777	0.04288010352342255
27524	RPL7AP64	-2.314856	-16.495853	0.02062461525644729	0.04286715807761289
27525	ENSG00000291054	-2.3149114	-0.33959737	0.02085055446744584	0.04327396443299001
27526	ENSG00000227329	-2.3149805	-15.594134	0.02061780554570077	0.04285483351677562
27527	ENSG00000291183	-2.3150518	-15.199207	0.020613906712062133	0.04284855852245184
27528	ENSG00000258615	-2.3152082	-15.654648	0.020605353928480417	0.04283626576773274
27529	ENSG00000290601	-2.3153403	-1.7969257	0.020779022735425593	0.043138374437044616
27530	CSTF3-DT	-2.315367	-1.2242894	0.020818900376998253	0.04321563557370251
27531	GSX1	-2.3156545	-15.854765	0.020580943766704884	0.04278917301588159
27532	C4orf46P2	-2.3158953	-15.713219	0.02056778367951206	0.042767289907125465
27533	DPPA5	-2.3162253	-15.109453	0.02054977144064513	0.04273348576379437
27534	RNU6-859P	-2.3162637	-15.866592	0.020547680444203218	0.04273096221855098
27535	OIT3	-2.3162937	-0.9317883	0.02076851353556174	0.043118394958850004
27536	KRT19P2	-2.316473	-15.113944	0.020536264317427836	0.04271269324891521
27537	ENSG00000236335	-2.316542	-16.163933	0.020532505993801905	0.04270670041797998
27538	ENSG00000271379	-2.3166447	-15.776457	0.02052689482520798	0.04269685307525962
27539	ENSG00000287862	-2.3166869	-0.73286563	0.0207489637470814	0.043088735218766355
27540	ZNF354B	-2.3167174	-0.35079524	0.020750688290083957	0.043088735218766355
27541	MIR1270	-2.3169186	-16.097822	0.020511962085615117	0.04266839232221012
27542	PRAMEF33	-2.3169482	-15.35019	0.020510355320372445	0.04266791761252071
27543	GAPDHP35	-2.317204	-15.753185	0.02049641838531417	0.04264438958079251
27544	ENSG00000254804	-2.3172262	-15.953545	0.020495207978922493	0.04264369314922314
27545	SYNJ1	-2.317427	-0.2893695	0.02071332463789995	0.04302399160658783
27546	RPS29	-2.3174949	-0.44524467	0.02070758316596279	0.04301390057225968
27547	GOLGA6C	-2.317519	-16.492311	0.02047927891777101	0.042612370737378766
27548	NDUFB5P2	-2.3178666	-15.545879	0.020460366673326964	0.042578476828241375
27549	TMPPE	-2.3179898	-1.4040192	0.020673475259612592	0.042950379615725856
27550	HSP90AB1	-2.317992	-0.28419065	0.020681130095688813	0.04296271541687676
27551	VENTXP4	-2.3180342	-15.511299	0.020451259872750954	0.04256316309599667
27552	OTOGL	-2.318083	-0.6147193	0.020672043165973694	0.04294923666097474
27553	SYT4	-2.318143	-1.7539325	0.02066127261694281	0.042932354237066095
27554	DAZAP2P1	-2.3185139	-15.903513	0.02042520456544545	0.04251257049741687
27555	DHX34	-2.3186083	-0.29990825	0.020647722048804096	0.04290602809185671
27556	ZNF627	-2.3187425	-0.3925102	0.020639832520190884	0.0428914638588485
27557	ENSG00000225146	-2.3190632	-1.1356761	0.020610568933498837	0.042843449264674364
27558	TIRAP	-2.3192558	-0.5293711	0.020609733794826387	0.042843449264674364
27559	ENSG00000286101	-2.3193123	-1.7964958	0.020563580943554823	0.042760376821778585
27560	ENSG00000267630	-2.3193257	-15.954024	0.02038117199983208	0.042426362060691745
27561	RNA5SP194	-2.3194368	-16.04607	0.020375149922691554	0.04241563933378503
27562	ENSG00000286603	-2.3194418	-16.417904	0.020374886531328896	0.04241563933378503
27563	SAE1	-2.319587	-0.23591763	0.02059453526678575	0.042815602733176764
27564	Y_RNA-611	-2.3196104	-15.569454	0.020365747263769576	0.04240205477003503
27565	REV1	-2.3199809	-0.19101894	0.02057427192388601	0.042777128091085345
27566	RNU6-1282P	-2.3201752	-15.518222	0.020335187395021076	0.042346929902190994
27567	ENSG00000286578	-2.320371	-15.9482975	0.020324605754201346	0.04233032465221526
27568	ENSG00000291170	-2.3204515	-1.2360692	0.02053958336110632	0.04271777196323534
27569	DUSP5P1	-2.320638	-16.046251	0.02031018046452455	0.04230209008431703
27570	ENSG00000267198	-2.3209147	-1.7674384	0.02049973587140128	0.0426494697084419
27571	SEPHS2	-2.3209162	-1.2155939	0.020512335879404927	0.04266839232221012
27572	PIGS	-2.3212507	-0.5190633	0.020502555531500297	0.04265351372492317
27573	ENSG00000248924	-2.321551	-14.684075	0.020260903523010344	0.04221209376929741
27574	ZMYM4-AS1	-2.3215988	-1.0783483	0.020474340853056928	0.04260573672601343
27575	LINC02480	-2.3218875	-16.416851	0.02024277565335186	0.04217973936788879
27576	CHTF8P1	-2.321899	-15.686681	0.02024215235905216	0.04217973936788879
27577	KRT19P1	-2.3219428	-14.954551	0.020239791439793077	0.04217713053767997
27578	MFAP1	-2.3221061	-0.48369187	0.02045634424821877	0.042571925307681946
27579	ENSG00000285361	-2.322357	-15.509142	0.020217498464194784	0.04213608406271324
27580	RPL36AP41	-2.3227112	-15.114194	0.020198440702278605	0.04210177054828419
27581	OR2A3P	-2.322762	-15.824242	0.02019570961275961	0.042097879750114184
27582	ENSG00000288025	-2.3228133	-0.72393745	0.02041704638301099	0.042497406597703416
27583	ENSG00000268282	-2.323082	-15.798872	0.020178523812625405	0.042069259038754685
27584	QKILA	-2.3231277	-1.7860202	0.020366012178551877	0.04240205477003503
27585	ENSG00000263272	-2.3232317	-1.4124681	0.02038710400721168	0.04243689638568901
27586	RNU5A-8P	-2.3237164	-15.955725	0.020144466128191197	0.042007245814698536
27587	RNA5SP473	-2.3237221	-15.201414	0.02014416043388073	0.042007245814698536
27588	RNU6-780P	-2.3238125	-15.521317	0.020139314022512653	0.04200009910788922
27589	ENSG00000230631	-2.3238192	-15.536891	0.02013895247290809	0.04200009910788922
27590	KHDC1L	-2.3239532	-15.8388405	0.02013176843782906	0.04198975755462565
27591	ENSG00000228626	-2.324019	-15.8671465	0.020128250813372963	0.04198421887649962
27592	LINC01613	-2.3240712	-16.222496	0.020125446466388686	0.041980167567043446
27593	RPS2P46	-2.3241832	-14.963774	0.020119438217091973	0.04196943252499229
27594	GINS2	-2.3242435	-1.1515299	0.02033934701619946	0.04235378093709404
27595	TRAV22	-2.3242755	-16.559698	0.020114502378040862	0.041960933721977116
27596	ENSG00000291178	-2.324292	-0.32508102	0.020340438890962417	0.042354243516145196
27597	BDNF-AS	-2.3244278	-0.3317528	0.020332982609986592	0.0423441492961481
27598	AMD1P4	-2.3244476	-15.531609	0.020105284081776746	0.04194350015912111
27599	TMEM225B	-2.3245735	-1.3438733	0.02030900427212398	0.042301449531389805
27600	GPR132	-2.3247025	-0.9012761	0.02030815358489158	0.042301449531389805
27601	LINC02506	-2.3248954	-0.7695992	0.020303952684824565	0.04229454563459606
27602	ACTG1P19	-2.3249323	-15.336872	0.020079345565592148	0.041894771651808334
27603	COPDA1	-2.3249485	-16.026157	0.020078473304886015	0.04189474669014693
27604	CA7	-2.3250067	-1.1844063	0.02028722789545097	0.042263322384183406
27605	RN7SL487P	-2.3250086	-15.730873	0.020075265380813053	0.04188984803817097
27606	ABCA2	-2.325148	-0.45643297	0.02029298976976164	0.042273517380667
27607	ROPN1L-AS1	-2.3254259	-16.111336	0.02005296804308748	0.041847974385058946
27608	ENSG00000260176	-2.3255243	-15.413048	0.02004770118958001	0.041839502551219994
27609	SMPD4BP	-2.32574	-0.33785513	0.020261935321172212	0.042212437487505645
27610	HSPA1A	-2.3258793	-0.79562587	0.020248346482623913	0.04218773700469856
27611	ZNF584-DT	-2.3259468	-0.93964857	0.02024639878469246	0.04218548382752667
27612	RN7SL174P	-2.3259585	-15.479732	0.020024525796853043	0.04179650924757402
27613	PSMC1P2	-2.3259711	-16.427563	0.020023849932966045	0.04179650924757402
27614	PDE4DIPP3	-2.3260634	-15.595457	0.020018933692974236	0.041788419262739906
27615	ENSG00000286288	-2.3262348	-0.72802275	0.02023079585259427	0.0421601889947636
27616	TRIM60P17	-2.3262408	-15.569863	0.020009464004296543	0.04177223295242565
27617	LINC00574	-2.3267202	-1.0251625	0.02020514484510136	0.04211394211893281
27618	ENSG00000202059	-2.3267348	-15.721357	0.019983146321812667	0.04171907997854897
27619	CDC42P2	-2.3268049	-14.929125	0.019979414559990305	0.0417130773951729
27620	ENSG00000216360	-2.326806	-16.292685	0.019979348148520464	0.0417130773951729
27621	ENSG00000290081	-2.3269377	-15.068298	0.01997233486852184	0.04170187211882161
27622	PIN4	-2.327017	-0.33511567	0.020194166767070563	0.04209646561460564
27623	C17orf100	-2.3271196	-0.81530774	0.02018373287519282	0.04207831771720279
27624	RPS27P22	-2.3271625	-15.373016	0.019960375787444258	0.04168405077820492
27625	LINC01743	-2.3272653	-15.956227	0.01995490369295923	0.04167441032848995
27626	PRMT5P1	-2.327392	-15.824918	0.019948163360006266	0.04166212031160034
27627	ENSG00000241054	-2.3275838	-15.825313	0.019937973582686157	0.04164262470104866
27628	ENSG00000268087	-2.327607	-1.0280946	0.020153705373986943	0.042021114244837135
27629	ENSG00000289585	-2.3276188	-15.818831	0.019936100055568066	0.041640497555481604
27630	RUBCN	-2.3277416	-0.28975847	0.020155259234848545	0.0420225548751404
27631	USP37	-2.3278973	-0.22276159	0.020146810375213924	0.042010335345215706
27632	ENSG00000226268	-2.3280535	-15.578542	0.019913016576590316	0.04159763560598813
27633	ENSG00000230021	-2.328063	-0.31144637	0.020137620720792383	0.04200009910788922
27634	ENSG00000213184	-2.32808	-15.644308	0.019911610261920912	0.041596482198748425
27635	MOB4P2	-2.328216	-15.295931	0.01990438473449631	0.041584955502188055
27636	ENSG00000279218	-2.3283095	-15.8408	0.01989942294635965	0.0415763728608985
27637	OR6A2	-2.3285148	-1.7625257	0.020098230790787767	0.04193058191456528
27638	ENSG00000254164	-2.3285477	-15.404157	0.019886785531196896	0.04155353478924854
27639	MTND1P23	-2.3288128	-1.4306984	0.020084499954126027	0.04190373072130711
27640	ENSG00000289286	-2.3288226	-15.655171	0.019872205803821714	0.04152485210188843
27641	ENSG00000231604	-2.329031	-15.71751	0.019861170859884522	0.04150357443076967
27642	LINC01400	-2.3291006	-15.759575	0.019857483835568568	0.0414976504237445
27643	TCP11X1	-2.3292708	-15.4176035	0.019848470338069347	0.04148059430620981
27644	AKR1B1P4	-2.3293421	-15.200359	0.01984468979518133	0.041474473355038
27645	RPL7AP28	-2.3293593	-15.950283	0.01984378124578508	0.04147435446812197
27646	LAMTOR4	-2.3294637	-0.44157943	0.02006152009310791	0.041862960341696405
27647	MICALL2-DT	-2.3294804	-1.7681516	0.020042509046570758	0.04183045924441361
27648	EPS15P1	-2.3295736	-16.184074	0.01983243965036464	0.04145242912114071
27649	ATP5MK	-2.3296335	-0.6131542	0.02005347920345262	0.041847974385058946
27650	ENSG00000215310	-2.3297856	-16.113522	0.019821230524522702	0.041432557156853095
27651	PCGF3-AS1	-2.3300743	-0.1734235	0.020031421055420367	0.041809109487264746
27652	RN7SL716P	-2.3301554	-15.650036	0.01980168489451719	0.04139347746365033
27653	TTTY12	-2.3304431	-15.77344	0.019786484586906128	0.04136347827487249
27654	BCRP7	-2.3304806	-16.192291	0.019784509508923763	0.04136112492768822
27655	ENSG00000226115	-2.3305504	-16.154118	0.019780812938964724	0.04135694781477349
27656	ENSG00000287946	-2.330602	-1.4484973	0.019970684688363907	0.04170021451650568
27657	R3HDM2P1	-2.330902	-15.965364	0.01976226273762635	0.041323486229418525
27658	ENSG00000234340	-2.331001	-15.441672	0.019757043268619802	0.04131434614802676
27659	ENSG00000288010	-2.3310232	-1.7602843	0.019967934700896205	0.04169626019742907
27660	HMGN2P31	-2.3310268	-15.03406	0.019755679345364728	0.04131326803626794
27661	ENSG00000268614	-2.331044	-15.7669115	0.019754777276818333	0.04131315570842992
27662	RPL35AP21	-2.3310566	-15.619517	0.01975411264418866	0.04131315570842992
27663	ENSG00000272175	-2.3313124	-16.437088	0.01974062730826749	0.04128710997500474
27664	ENSG00000230607	-2.3317616	-15.390524	0.019716969956678262	0.041241173565429
27665	NR2F2	-2.3320138	-0.38958967	0.019927095208961573	0.04162347441391484
27666	SALL4P1	-2.3320389	-16.355684	0.019702373448574662	0.04121241279149044
27667	HPYR1	-2.3321183	-1.4551724	0.019908953130962772	0.04159271555433827
27668	CATSPER2P1-1	-2.3325598	-1.4679497	0.019893135101678026	0.04156501880042547
27669	SCUBE1-AS2	-2.333344	-15.997062	0.019633828263578096	0.04108138561397809
27670	UBE2WP1	-2.3335147	-15.805766	0.01962486848813732	0.04106440276867233
27671	COX6CP13	-2.3336535	-15.940563	0.019617595236863992	0.04105094761278801
27672	RPS6P20	-2.3336856	-16.346598	0.019615911946051542	0.041049189117305575
27673	ENSG00000286896	-2.3337257	-1.268213	0.019827684812197238	0.041444269679130445
27674	PRELID3BP4	-2.3339307	-16.225948	0.019603079685686753	0.04102586164139299
27675	OR4P1P	-2.334048	-15.4759865	0.0195969255899994	0.04101650760226032
27676	RPS3AP18	-2.3345234	-16.011032	0.01957204817375246	0.040969721542529106
27677	ENSG00000250360	-2.3345556	-16.275728	0.019570374135072687	0.040967978318779595
27678	HSF2BP	-2.3346946	-0.6963429	0.019782646890149542	0.04135900649364626
27679	ENSG00000286207	-2.3347173	-1.4371907	0.019773638467403893	0.041343722729193025
27680	ENSG00000231394	-2.3347194	-16.139057	0.019561804044113357	0.04095531957610629
27681	LINC02704	-2.3347218	-15.620663	0.019561678258246194	0.04095531957610629
27682	SLC25A5	-2.3349545	-0.9334738	0.01977185449346603	0.04134176771673717
27683	RBPJP6	-2.3350568	-15.661692	0.019544174226891607	0.0409248110922493
27684	TRAV2	-2.3355436	-15.816908	0.019518753514352984	0.040881005489740725
27685	TRMT1	-2.335872	-0.47824946	0.01972310181285663	0.04125222746563983
27686	RADX	-2.3362844	-0.86739355	0.01970045200829124	0.041210163741398916
27687	CNMD	-2.336515	-1.3428143	0.01967675116545893	0.041164121842749334
27688	KRT18P24	-2.3365793	-16.116402	0.01946477833893639	0.040773218149927924
27689	ENSG00000247372	-2.3368864	-1.303053	0.01963853026118615	0.04108945850308241
27690	ENSG00000259408	-2.3369248	-0.8330952	0.019664481910536328	0.04114198917680435
27691	RPL19P14	-2.3372746	-15.4950905	0.019428628979585832	0.040708001637030845
27692	ENSG00000251501	-2.3373473	-14.917839	0.019424844646572657	0.04070182369944474
27693	NT5CP1	-2.3374488	-15.4641075	0.01941956493316476	0.04069426279595755
27694	RN7SKP158	-2.3374796	-15.590494	0.019417965807330944	0.04069266283180146
27695	NHP2	-2.3378863	-0.999126	0.019613730184339612	0.041046387301975525
27696	ENSG00000276807	-2.3381119	-15.083389	0.019385145832161846	0.04063087852864843
27697	NFU1	-2.3382208	-0.41693175	0.019602321173902676	0.04102586164139299
27698	RPL26P31	-2.3384588	-14.890811	0.019367162706732454	0.0405966808493654
27699	ZP3P2	-2.338547	-15.497788	0.019362590022365227	0.0405888428784444
27700	RPL7AP8	-2.3385983	-16.5323	0.019359939789578996	0.04058503434666026
27701	ENSG00000271362	-2.3386202	-15.743307	0.01935880311899219	0.040584398565959856
27702	PHB1P1	-2.3386295	-16.34052	0.01935832209638101	0.040584398565959856
27703	SFSWAP	-2.3387966	-0.16219729	0.019573049850737247	0.04097005723753288
27704	MACC1-AS1	-2.3388128	-1.7643106	0.019558467198036514	0.04095185465689148
27705	ENSG00000274441	-2.3388226	-1.7800877	0.019544710903372665	0.0409248110922493
27706	ABCF3	-2.338855	-0.5018127	0.01956845811347534	0.04096572836428605
27707	ENSG00000271370	-2.3388734	-15.923471	0.01934569119251977	0.04056214887166657
27708	ENSG00000233096	-2.338932	-16.325474	0.019342654826371646	0.040557528729155926
27709	RPL12	-2.338948	-0.47240397	0.019562659403169223	0.04095534962450174
27710	ENSG00000273582	-2.3389525	-16.1435	0.019341592558445465	0.04055704764085331
27711	LINC01242	-2.339479	-1.0135564	0.019532377862679952	0.04090250428539189
27712	ENSG00000223838	-2.3396275	-0.9523687	0.01952508469017195	0.04089074847297095
27713	PNISR	-2.3397703	-0.11573261	0.019522190123569205	0.040886444806363886
27714	ENSG00000250577	-2.3398092	-16.026796	0.0192972964362344	0.04047287746465149
27715	RNU6-514P	-2.3400366	-15.827359	0.01928555105377988	0.04044998558088434
27716	ENSG00000257258	-2.3401082	-1.3792461	0.019491833364847323	0.04082637854629397
27717	ENSG00000203402	-2.3401093	-15.708814	0.019281787287984596	0.04044383328381246
27718	ENSG00000249982	-2.340423	-15.087808	0.01926560456121331	0.04041163038085655
27719	ENSG00000256557	-2.3404891	-15.529917	0.019262195547841313	0.04040622006412992
27720	ENSG00000288892	-2.3406425	-15.954502	0.019254290240871504	0.040391377020330854
27721	ENSG00000261035	-2.3406446	-15.812252	0.01925418349193288	0.040391377020330854
27722	LINC02250	-2.340822	-0.7347386	0.019460013264724626	0.040764990147785084
27723	CAPN7	-2.3409903	-0.19545926	0.019459301008491706	0.040764990147785084
27724	ENSG00000259370	-2.341014	-0.7792036	0.019450107781220728	0.04074949874074544
27725	PRPF18	-2.3416727	-0.2133377	0.019423783147228382	0.040701350761778304
27726	MTCO2P16	-2.3421762	-15.396523	0.01917534774875665	0.040237906005470385
27727	ENSG00000232208	-2.34223	-15.414697	0.01917258647868667	0.040233845399426156
27728	RPL23AP90	-2.342259	-15.313896	0.01917109985913423	0.04023245942426713
27729	PRPF19	-2.3422968	-0.5139304	0.01939018373429126	0.04063793972682544
27730	ENSG00000254536	-2.3423357	-0.516817	0.019387485900010486	0.040634034360176916
27731	ENSG00000283411	-2.3424644	-0.7966724	0.01937797735398168	0.04061760173822579
27732	ENSG00000227186	-2.342703	-16.068329	0.019148298589732774	0.04018980453076487
27733	KRTAP4-4	-2.3427777	-15.453479	0.01914446657312228	0.040184129698289606
27734	MIR3613	-2.342869	-15.426895	0.01913977882076816	0.04017711750565835
27735	RPL37P11	-2.343101	-15.107788	0.01912789086283378	0.040153893837325615
27736	ENSG00000262768	-2.3431072	-16.038536	0.019127571129692118	0.040153893837325615
27737	RPL26P20	-2.3434258	-15.419831	0.019111249898052095	0.04012414949494895
27738	ENSG00000285801	-2.3434403	-0.96216935	0.019329220706776163	0.04053459607176753
27739	GZF1	-2.3438218	-0.7981436	0.01930569468854587	0.04048874762888918
27740	SELENOKP2	-2.343826	-15.537488	0.019090750690419937	0.040086296012507336
27741	ENSG00000290651	-2.343898	-15.5411825	0.01908706238864063	0.04008027959993193
27742	MSGN1	-2.3441365	-14.447495	0.019074865490667274	0.0400563949833771
27743	NARF-AS2	-2.3445811	-1.3115065	0.019252479339890976	0.040391058025763
27744	GAPDHP20	-2.3447647	-15.509604	0.019042769136470072	0.03999416791339197
27745	MOCS1P1	-2.3449228	-16.427664	0.01903469903165613	0.039978943045095756
27746	SPECC1-DT	-2.3452203	-16.282997	0.019019508969454937	0.03995048515331766
27747	ENSG00000250494	-2.345503	-15.68898	0.01900509529110283	0.0399219311774199
27748	CBLB	-2.3455896	-0.15609859	0.019221727550187192	0.04033001672723033
27749	ENSG00000222024	-2.3456304	-15.376353	0.018998600749318112	0.03991001032224543
27750	WDR45B	-2.3460548	-0.24916764	0.01919786921154816	0.04028169394907029
27751	ENSG00000258540	-2.3460803	-15.800598	0.018975689475212405	0.03986360062395469
27752	TMEM186	-2.34613	-1.0564383	0.019181011155224515	0.040248055896118726
27753	ENSG00000231964	-2.3464234	-1.2782682	0.019157775327963852	0.04020796202737507
27754	ENSG00000286211	-2.346816	-1.4495157	0.019144769664668305	0.040184129698289606
27755	MIX23P1	-2.3471632	-15.183138	0.018920633563767494	0.03975900445459595
27756	BTF3P4	-2.3474417	-15.463612	0.01890649304856714	0.039731946596432165
27757	ENSG00000266279	-2.3477597	-15.596574	0.018890365265551743	0.03970148063104047
27758	NACAP10	-2.3478036	-15.119201	0.01888813527995376	0.03969850720169133
27759	LRRC69	-2.3485112	-0.44055873	0.01907197876216937	0.04005206010436517
27760	ENSG00000267604	-2.348537	-14.968481	0.01885099205422515	0.03962899249111402
27761	CBR4	-2.3485951	-0.22100224	0.019069172748143237	0.0400478943629929
27762	EIF4A1P7	-2.3490365	-15.758249	0.018825727486133235	0.03957758923846124
27763	UGT2B29P	-2.34914	-1.4511858	0.019031303306772135	0.03997353497663098
27764	MTND2P13	-2.3492696	-15.05539	0.018813942736040746	0.03955452158009378
27765	ST3GAL5-AS1	-2.3496363	-1.8124233	0.01896895767606705	0.03985117777865027
27766	ENSG00000229032	-2.3496816	-15.659257	0.01879312620329242	0.03951246264778233
27767	ENSG00000270131	-2.3503065	-14.7993555	0.018761611664320835	0.039451313304939596
27768	RBISP2	-2.350338	-16.06567	0.01876002672649647	0.03944968397646278
27769	ENSG00000276403	-2.3504283	-16.109476	0.01875547584106763	0.03944181726943522
27770	RNU6-319P	-2.350436	-16.024435	0.018755087210912024	0.03944181726943522
27771	PLCH1-AS2	-2.3504877	-16.263155	0.018752480532090107	0.039440627837597136
27772	NDUFAF4	-2.3507586	-0.9597868	0.018953984010234962	0.03982143808319695
27773	INPP5K	-2.3508613	-0.4436498	0.018951062787075975	0.03981701853503433
27774	RRAS	-2.3509045	-0.8357182	0.01894480178500524	0.03980558127998383
27775	ENSG00000228030	-2.3509185	-14.839678	0.018730785361291843	0.03940010304195025
27776	ENSG00000265240	-2.3509738	-16.025211	0.01872799527834608	0.03939763765453788
27777	ENSG00000242477	-2.3509765	-15.611481	0.01872786784487467	0.03939763765453788
27778	ENSG00000273767	-2.351032	-15.255816	0.018725075666519993	0.039394899330720635
27779	RNA5-8SP4	-2.3510613	-16.247253	0.018723591871856002	0.039394899330720635
27780	OR5G4P	-2.3512974	-15.844771	0.018711723203530595	0.03937361174288264
27781	ENSG00000259258	-2.3514454	-16.437141	0.018704277265218734	0.03936134541556639
27782	TMX2	-2.351494	-0.31906068	0.01892100144226172	0.03975900445459595
27783	ENSG00000258845	-2.351587	-15.720166	0.018697161088679606	0.0393480704708954
27784	ENSG00000229261	-2.3517165	-1.0171796	0.018899921332700666	0.039719850209729714
27785	ENSG00000255977	-2.3517423	-16.34062	0.01868935847549384	0.03933497661326458
27786	TEKT4P2-1	-2.3519957	-1.333193	0.01888755725427504	0.03969850720169133
27787	GOLGA6D	-2.352165	-15.489923	0.018668143821251846	0.03929549461021493
27788	ENSG00000215805	-2.3522015	-14.893256	0.018666313816194168	0.039293340979554926
27789	ENSG00000276408	-2.3523932	-16.112991	0.018656692083126408	0.039276482408096565
27790	SMBD1P	-2.3526092	-0.27248132	0.018864222481596554	0.039655093948406675
27791	Y_RNA-269	-2.352671	-15.164915	0.018642759499693323	0.0392539390399544
27792	ENSG00000288434	-2.352995	-16.084337	0.018626528043992886	0.039224850278329323
27793	ENSG00000255965	-2.353331	-15.976608	0.018609697252903512	0.03919110174804944
27794	ENSG00000252840	-2.3536265	-16.086	0.01859492129317419	0.039163371556742356
27795	KRT18P62	-2.3537505	-16.122782	0.018588718925150023	0.03915200182591392
27796	ENSG00000224626	-2.3540134	-1.7701889	0.018782006580221115	0.03949249380153747
27797	NKAP	-2.3542001	-0.44286585	0.018783346109587058	0.039493605148511315
27798	MDH1P2	-2.3544843	-16.377525	0.018552056105739036	0.03908154294403597
27799	ARHGEF2-AS1	-2.3546233	-1.4480073	0.01875435619875004	0.03944181726943522
27800	Y_RNA-717	-2.3547626	-16.196325	0.01853817851017463	0.03905399797060409
27801	NPM1P13	-2.3547869	-16.384384	0.018536970297837182	0.039053766007819596
27802	NDUFA3	-2.35491	-0.59538114	0.01874684320522502	0.03943047425422399
27803	RN7SL435P	-2.354992	-15.377521	0.018526737866887612	0.03903665111810717
27804	ENSG00000278948	-2.3550472	-0.9089851	0.018729995627508225	0.03940010304195025
27805	KCTD6	-2.3551064	-0.82352895	0.018734565473785263	0.0394063523428816
27806	KRT18P8	-2.3553226	-15.438714	0.018510265655472494	0.03900531877499781
27807	TSPY25P	-2.3553941	-15.380711	0.018506702375996217	0.03899949769813769
27808	DYNC2I1	-2.3554142	-0.1614679	0.01872446126937196	0.039394899330720635
27809	ENSG00000258666	-2.3554754	-1.0068488	0.018716692008227644	0.03938236551229994
27810	ENSG00000279597	-2.3554764	-15.645335	0.01850259706975383	0.03899253384554578
27811	SLC6A10P	-2.355477	-16.120335	0.018502569734434423	0.03899253384554578
27812	RN7SL815P	-2.3555083	-15.609305	0.0185010081078967	0.03899253384554578
27813	CFAP100-DT	-2.355585	-16.038628	0.018497189103276954	0.03898619843979144
27814	ENSG00000236042	-2.3561823	-16.452118	0.018467476011958757	0.03892862725436618
27815	ENSG00000256827	-2.3563008	-16.146135	0.018461588493587398	0.03891790123634124
27816	ERCC6L	-2.3563838	-0.96660674	0.01867114985686806	0.039299072871824575
27817	INO80B-WBP1	-2.356425	-1.774948	0.018658140871498054	0.039277834442580394
27818	RPL21P13	-2.3564482	-15.462942	0.018454267389014293	0.03890415209135143
27819	ENSG00000223727	-2.356461	-0.31705466	0.018671457740264595	0.039299072871824575
27820	IGHV1-18	-2.3565416	-16.549572	0.018449628055471734	0.03889605554549385
27821	LINC02692	-2.3566263	-16.20895	0.018445421237440633	0.03888887018014044
27822	RNA5-8SP2	-2.3567097	-15.210359	0.01844127756372042	0.03888350081390964
27823	DPY19L1	-2.3568177	-0.33187085	0.018653350630001612	0.03927114560459204
27824	LINC02577	-2.3569763	-1.190928	0.018637756182524914	0.039245100989172756
27825	ENSG00000237500	-2.3571591	-15.752097	0.01841897794092776	0.038839845317714554
27826	FAM157C	-2.3572218	-0.8397048	0.018628219381274062	0.03922671570653309
27827	LINC02132	-2.357236	-15.529926	0.018415166647533128	0.03883438078829906
27828	RNU6-1180P	-2.3574166	-15.087635	0.01840621423024457	0.03881797326163657
27829	MARK2P10	-2.3574908	-15.653477	0.018402533790268894	0.03881189218356495
27830	ENSG00000249316	-2.3580713	-15.691805	0.018373779907396522	0.03875628422620504
27831	ENSG00000213331	-2.3580983	-14.836653	0.018372452771632557	0.03875516352217631
27832	BMS1P4	-2.3581538	-0.5617764	0.018586494261466482	0.039149009409381264
27833	MPEG1	-2.358268	-1.0682381	0.018574476495261817	0.03912538848420174
27834	ENSG00000267640	-2.358375	-1.8065163	0.018537266443606513	0.039053766007819596
27835	ENSG00000272505	-2.3584971	-1.2825618	0.018564511669962983	0.03910609002958117
27836	ENSG00000287669	-2.3585656	-16.044205	0.018349337676974883	0.038709757676023346
27837	ZHX3	-2.3592255	-0.21508132	0.018534843597604555	0.03905204056228731
27838	ENSG00000251579	-2.359289	-15.868328	0.018313611313509205	0.03863773692683785
27839	CD72	-2.359398	-0.61926615	0.01852208011435854	0.039028525698110515
27840	SETP1	-2.359473	-15.014843	0.01830451981859841	0.038620229025003484
27841	ENSG00000275728	-2.3595345	-16.387642	0.018301486400564122	0.03861550193824401
27842	ODF2L	-2.360031	-0.2048744	0.01849383629237457	0.038980818895691514
27843	ENSG00000253672	-2.3601913	-15.414213	0.018269115743751164	0.03855425899804404
27844	RPUSD3	-2.3604968	-0.6097421	0.018469457512716673	0.03893111898689679
27845	BIN2P2	-2.3609462	-16.112137	0.018231978991907326	0.0384838504160159
27846	SNX19P1	-2.3612368	-15.870351	0.018217700200242475	0.038458711823799556
27847	ENSG00000275636	-2.3612561	-15.742279	0.018216753613942226	0.03845838069500839
27848	ENSG00000289450	-2.361309	-0.9014715	0.018423673247380364	0.03884806407451522
27849	RPS20P15	-2.3613336	-15.938555	0.018212946073284574	0.03845200935909183
27850	DDX60L	-2.361624	-0.25049764	0.018415589049739008	0.03883438078829906
27851	GLULP3	-2.361652	-15.783991	0.018197323582390377	0.0384206921229242
27852	MT-TI	-2.3617253	-15.975864	0.018193716235228856	0.03841640693852382
27853	RAD17	-2.3621924	-0.34464443	0.018387849035021823	0.03878428067859896
27854	ENSG00000217289	-2.3622277	-15.881837	0.018169083310151046	0.03836938504066503
27855	ENSG00000286793	-2.36243	-16.04228	0.01815916103412209	0.038351757482855305
27856	PSMD13	-2.362724	-0.37067226	0.018361081292488004	0.03873285409493527
27857	PAFAH1B2P1	-2.3627713	-15.23352	0.018142462364434304	0.03831815206762466
27858	ENSG00000236426	-2.362812	-1.2725416	0.01834066978191247	0.03869314807605482
27859	RPL27P6	-2.3632436	-15.022861	0.018119359604095175	0.03827101726232767
27860	ENSG00000276362	-2.3635862	-15.342934	0.018102616153445678	0.0382389694387307
27861	HLA-DOA	-2.3636227	-1.4916823	0.018289791676669644	0.03859249859484632
27862	MAPKAPK5P1	-2.3639047	-15.356423	0.01808705739707542	0.03820776129452908
27863	Metazoa_SRP-128	-2.3642008	-16.164074	0.018072604485766256	0.038178886571570585
27864	ANKRD37	-2.364313	-0.88546723	0.018275595121023905	0.03856421402216925
27865	COLEC10	-2.364407	-0.89098597	0.018274844577412786	0.03856421402216925
27866	ENSG00000283403	-2.3644257	-1.5706044	0.018269294029300262	0.03855425899804404
27867	ENSG00000276241	-2.364754	-1.4385358	0.018252382426712684	0.038523578182986795
27868	MRPS31	-2.3650455	-0.30793434	0.018247069771776276	0.038514034489682776
27869	IFITM3P2	-2.365095	-15.259991	0.018029036455744673	0.0380901525953082
27870	ENSG00000267426	-2.3654833	-0.84193516	0.018221814951287194	0.0384649798724531
27871	XNDC1N-ZNF705EP-ALG1L9P	-2.3655205	-0.5485397	0.018222249079171485	0.0384649798724531
27872	RPL3P11	-2.3657372	-16.025936	0.01799779807651797	0.03802745447458661
27873	RNU6ATAC30P	-2.3658092	-14.683504	0.017994297961511307	0.03802170877466385
27874	RPL12P11	-2.3660603	-16.047766	0.01798209724872902	0.03799922637529207
27875	CSTF3	-2.3660939	-0.22100817	0.01819657087285786	0.0384206921229242
27876	TEX48	-2.3661113	-1.8017774	0.018162368575344125	0.03835686824589567
27877	DYNC1I1	-2.3661227	-0.5277104	0.01819134701108856	0.03841306984415882
27878	MIR550A3	-2.366126	-15.930396	0.017978905543413023	0.037994130452748104
27879	ENSG00000284603	-2.3669372	-15.03193	0.017939555839798296	0.03791755600201812
27880	WASF5P	-2.3670177	-15.440729	0.01793565222149459	0.03791095064379285
27881	RPL5P21	-2.367028	-15.666551	0.017935152186230176	0.03791095064379285
27882	RPL5P28	-2.3672888	-16.085487	0.01792251687997359	0.03788811976996674
27883	ENSG00000225170	-2.3673775	-16.080069	0.01791822939224313	0.037880700453373384
27884	FAM83A-AS2	-2.3677957	-16.568453	0.01789798949782336	0.03783955424871937
27885	PGAM1P5	-2.3679485	-0.4166369	0.018104872838601956	0.038242077531738805
27886	ENSG00000278445	-2.3679655	-15.932486	0.017889775956811297	0.0378238314394476
27887	ENSG00000258379	-2.368059	-15.38152	0.017885260135460625	0.03781592558512772
27888	ENSG00000228292	-2.3683362	-15.952309	0.01787186095361737	0.037789235583312
27889	H3P39	-2.3685138	-15.557331	0.0178632883714261	0.03777274933181538
27890	RPS4XP9	-2.368595	-15.851223	0.017859369124070424	0.037767741775403055
27891	RPL6P17	-2.3685982	-15.60183	0.01785920548926938	0.037767741775403055
27892	FDX1	-2.3686411	-0.38847384	0.018071643514379766	0.03817851268332245
27893	RPSAP39	-2.3688476	-16.028759	0.01784717049803419	0.037745223178722705
27894	ENSG00000228072	-2.368903	-15.460469	0.017844507117000818	0.03774122942817398
27895	ENSG00000290435	-2.3690174	-15.059138	0.017838986481494637	0.03773119195951294
27896	RAB5CP1	-2.3690696	-15.3749485	0.01783647350742314	0.03772751539176007
27897	GPHN	-2.3699722	-0.12823488	0.01800809282338474	0.038047555395600244
27898	VN1R9P	-2.370052	-16.385403	0.017789141801728445	0.03763393837528007
27899	FOXD4L3	-2.370471	-15.677329	0.017769006500979262	0.03759624081441989
27900	ENSG00000261573	-2.3705397	-1.7967682	0.017952585700471167	0.037941802727260866
27901	KHSRP	-2.3705819	-0.3473645	0.017977570590862753	0.03799295806248467
27902	RPSAP28	-2.3707407	-15.146793	0.01775605093892195	0.037572093883011255
27903	RNU6-1228P	-2.3708487	-16.565926	0.01775085677280416	0.03756273511154638
27904	DEFB131D	-2.3711414	-16.347408	0.01773680383539786	0.037537891055028465
27905	TSSK1A	-2.3711731	-15.791584	0.017735287788526094	0.03753631382179337
27906	Y_RNA-711	-2.371413	-15.046873	0.017723780030017688	0.037515724250521305
27907	GAPDHP15	-2.3714345	-16.41728	0.017722752120889175	0.037515724250521305
27908	LINC01904	-2.3716047	-16.02957	0.017714592450141207	0.037500661760431944
27909	IGHV3-53	-2.3716426	-16.513885	0.017712773969775667	0.03750005504723334
27910	BTBD7P2	-2.371968	-15.840762	0.017697178054941556	0.037471941254817336
27911	FAM172BP	-2.3724942	-16.169872	0.017671997398168236	0.037423505361627966
27912	RNU6-689P	-2.372838	-15.255842	0.017655560724356166	0.0373935761385942
27913	ENSG00000286325	-2.3730862	-15.69112	0.017643696076166355	0.03737169812174978
27914	ENSG00000285734	-2.373629	-1.463176	0.017803417600103996	0.03766086748142411
27915	BTF3P5	-2.374328	-15.969769	0.01758447421174901	0.037252739599067004
27916	MRPS21	-2.3743393	-0.452302	0.017796332469841157	0.03764751514406276
27917	ENSG00000253561	-2.3746488	-1.4637058	0.017763027707757718	0.03758522369378168
27918	ZNF586	-2.3747532	-0.2355061	0.01777869509627869	0.037613471795924044
27919	KRT8P21	-2.3748348	-15.630151	0.017560350503784627	0.03720487051700255
27920	ZNF12	-2.3748374	-0.34600776	0.017772631802999588	0.03760227760101116
27921	ENSG00000270430	-2.3753674	-16.509228	0.017535036148943372	0.03715447027721552
27922	ENSG00000225527	-2.37538	-1.788074	0.017728460282603886	0.03752349438639795
27923	ENSG00000264340	-2.3754225	-15.693435	0.017532413393456275	0.03715052943323182
27924	ENSG00000278813	-2.3754783	-14.971861	0.017529762159454215	0.037146527898746846
27925	DSG1-AS1	-2.3756611	-1.2030065	0.017724018806352288	0.037515724250521305
27926	FAM230H	-2.3757308	-16.018435	0.017517775032122564	0.0371243573921539
27927	FTLP1	-2.3764515	-15.7292	0.017483599863770977	0.03705676994106542
27928	ENSG00000224163	-2.3764565	-15.367776	0.017483357745243514	0.03705676994106542
27929	MT-ND6	-2.376594	-0.36344436	0.017688380311571716	0.037454941491126166
27930	CGGBP1	-2.376764	-0.30161372	0.017680482030386933	0.03743984493263395
27931	ENSG00000288874	-2.3768044	-1.8736649	0.017605151861650698	0.03729330050714105
27932	HNRNPA1P71	-2.3768938	-15.6918335	0.017462653855384182	0.037017207915792404
27933	MTND1P37	-2.3769126	-16.041975	0.01746176438251296	0.03701693374105938
27934	ENSG00000267286	-2.3769724	-16.440157	0.017458929886361822	0.037014147479584154
27935	ENSG00000273471	-2.3770182	-1.4553596	0.017660635760653725	0.03740269810699813
27936	RPS25	-2.3771381	-0.6123018	0.01766244646685371	0.03740490619886245
27937	ENSG00000254586	-2.3771913	-16.409695	0.0174485690814291	0.03699540304455914
27938	PGAM1P2	-2.377368	-15.876999	0.017440213037849473	0.036979296143039735
27939	ENSG00000288707	-2.3773735	-15.017244	0.017439953760127084	0.036979296143039735
27940	RPL7P13	-2.3774214	-16.375265	0.01743768992564045	0.03697716629648764
27941	ENSG00000248240	-2.377439	-1.1118151	0.01763827346246335	0.03736183736733537
27942	PTF1A	-2.3778017	-16.45242	0.017419728332778328	0.03694068674227656
27943	ENSG00000218813	-2.3778315	-16.023901	0.01741831616602862	0.03693930064247972
27944	CCNG1P1	-2.3778737	-15.564571	0.017416323511581306	0.03693668331883052
27945	Metazoa_SRP-53	-2.3778741	-15.669042	0.01741629765422267	0.03693668331883052
27946	ENSG00000254298	-2.3791456	-15.602433	0.017356350006287748	0.03681430082347666
27947	SNRPEP2	-2.3793845	-14.464197	0.01734510464164147	0.03679205095559963
27948	ALKBH2	-2.3795288	-1.0787467	0.017541349273730453	0.03716622985259858
27949	USP28	-2.3800547	-0.30476353	0.017525343227684797	0.03713878000442969
27950	SURF1	-2.3802125	-0.9193887	0.01751221582506541	0.03711419123722845
27951	ENSG00000233651	-2.3802366	-16.082428	0.01730504048731464	0.0367102657976672
27952	THSD4	-2.3806803	-0.17761046	0.017495325898135648	0.03708000960035731
27953	ENSG00000228027	-2.3809125	-16.376276	0.017273325499364982	0.03664937282886354
27954	RPL36P13	-2.381014	-16.540474	0.017268573151141105	0.0366408860317315
27955	ENSG00000235143	-2.381096	-15.969956	0.01726473116224936	0.03663592653881299
27956	CASQ2	-2.3811128	-1.0634152	0.01746462252774225	0.03701976964638252
27957	PSMD8P1	-2.3811152	-15.938076	0.017263829798541186	0.036635610228750164
27958	RPS8P4	-2.3812156	-16.035952	0.017259131101408476	0.0366272352105456
27959	ENSG00000289599	-2.381388	-16.290783	0.017251054203137422	0.03661328557787693
27960	ENSG00000267446	-2.3813968	-15.383639	0.017250638402740097	0.03661328557787693
27961	AMZ2P2	-2.3815293	-16.556406	0.017244429886665098	0.036602416711886715
27962	ENSG00000216663	-2.3817306	-15.408899	0.017235011029264037	0.03658561383998518
27963	ENSG00000278973	-2.3817964	-16.691584	0.01723193231859383	0.036580673062374995
27964	KRT18P3	-2.381798	-15.894907	0.017231856235632295	0.036580673062374995
27965	KRT8P29	-2.3825486	-16.366283	0.01719677655379733	0.036515593643360184
27966	RN7SKP113	-2.3827088	-15.409218	0.017189294226576782	0.03650129726794733
27967	HCFC2P1	-2.382786	-15.234717	0.01718568359898811	0.036495221520300145
27968	ENSG00000227433	-2.3828216	-15.760501	0.017184026599242456	0.03649329411407741
27969	OR4C15	-2.3830051	-15.280447	0.01717546173114663	0.03647828668425917
27970	TXNP4	-2.383034	-15.113772	0.01717412016136374	0.03647702824572974
27971	ENSG00000279344	-2.3831842	-1.4988594	0.01735988394636867	0.03682019287544693
27972	ENSG00000280005	-2.3833172	-16.203342	0.017160914809490113	0.03645057047989487
27973	ENSG00000277035	-2.3837142	-15.364497	0.017142410227578137	0.03641444245420284
27974	ENSG00000227948	-2.3837197	-15.98137	0.01714215926527741	0.03641444245420284
27975	FTH1P7	-2.3837557	-16.408878	0.01714048004633111	0.03641351905493314
27976	H2AC19	-2.3838713	-15.764256	0.017135092994755692	0.036403662798124625
27977	ENSG00000270207	-2.3842077	-0.7073098	0.01732788193388576	0.03675711958950946
27978	CAPZA3	-2.3844883	-15.773699	0.01710639001495042	0.0363490261343946
27979	RN7SL168P	-2.384669	-15.431115	0.01709799724077642	0.03633277783441681
27980	ENSG00000235089	-2.384733	-15.887937	0.01709502716592035	0.03632805170736556
27981	ENSG00000234918	-2.3847644	-15.411673	0.01709356059934592	0.03632652036076577
27982	ENSG00000260111	-2.3848784	-0.74179775	0.01729444035410939	0.0366893773192951
27983	ENSG00000233082	-2.384948	-16.00196	0.017085033594790185	0.03630998367806112
27984	ENSG00000261584	-2.3849976	-15.981669	0.017082731031063024	0.03630667462797133
27985	ARPP19P1	-2.3850403	-15.821683	0.017080750589889424	0.03630404994005042
27986	ENSG00000275419	-2.3851156	-16.102674	0.01707724886411533	0.0362981914881362
27987	CCDC97	-2.3851318	-0.46548572	0.017285556968522794	0.03667212918241366
27988	GSTA4	-2.385354	-0.33358327	0.017275973249267204	0.03665339368678666
27989	ENSG00000272839	-2.3854213	-15.981726	0.017063070146698223	0.0362728038241623
27990	MEGF6	-2.3855808	-0.33216646	0.01726584963474294	0.03663670350817915
27991	RRN3P4	-2.385648	-15.569035	0.017052557654691543	0.036252038794611634
27992	STAT5A	-2.3857806	-0.5621367	0.017255061009809263	0.03662019354378504
27993	C2orf69P3	-2.385877	-16.256927	0.017041951060080527	0.03623265368800705
27994	TRBV7-9	-2.3860278	-15.528194	0.017034956578166765	0.03621936410424228
27995	ENSG00000280015	-2.3861434	-16.458672	0.017029609109810905	0.0362095753582313
27996	ENSG00000230728	-2.3862214	-1.8086213	0.017205581060084827	0.036531934710093465
27997	TCN2	-2.3862672	-0.6652689	0.017231873051030532	0.036580673062374995
27998	MAN2B2	-2.3863478	-0.4319817	0.01723021718784442	0.036580673062374995
27999	LINC02152	-2.386418	-16.645485	0.017016891723985	0.03618411462643531
28000	DEFB4A	-2.3865283	-16.361666	0.017011793803999465	0.03617485414030679
28001	MT1JP-1	-2.3871129	-16.208815	0.01698476512574222	0.03612368834753001
28002	IGHV1-69D	-2.3873525	-16.578144	0.016973703284572594	0.03610173840636426
28003	ENSG00000287100	-2.387353	-0.31767803	0.01718265025767225	0.036491962592591506
28004	ENSG00000233703	-2.3875387	-16.398394	0.016965103645812	0.03608659986650444
28005	ENSG00000231714	-2.3878953	-16.054619	0.016948657945994303	0.03605319288227976
28006	SMARCAL1-AS1	-2.387959	-1.8116854	0.017123231922001932	0.036381638225900965
28007	ENSG00000237759	-2.3881094	-15.269698	0.016938788040362435	0.03603377162281888
28008	ENSG00000275263	-2.3881862	-16.148561	0.016935243246216695	0.03602780462208993
28009	C5AR2	-2.3881953	-1.2819965	0.017126632600954907	0.03638727605258505
28010	RPL5P2	-2.388283	-15.231555	0.016930784111527136	0.03601989185946477
28011	EIF3LP1	-2.388357	-15.832965	0.01692737975649307	0.03601422252530471
28012	CDRT15P1	-2.3884387	-15.493365	0.016923614559837714	0.03600778494560368
28013	ZNF473	-2.3889258	-0.6287975	0.017108263504515393	0.03635142092337758
28014	RPL23AP2	-2.389145	-15.260045	0.016891120590703485	0.03594454234285166
28015	ENSG00000261166	-2.3892245	-15.546648	0.016887457264005288	0.03594004983064147
28016	ENSG00000250915	-2.3894444	-16.339235	0.016877357739406712	0.03592035169763682
28017	ENSG00000217067	-2.3895137	-16.001287	0.016874177306869458	0.03591672216836089
28018	OVCH1	-2.3895872	-0.90252745	0.017076716840723677	0.0362981914881362
28019	MINDY1	-2.389773	-0.45064715	0.017069949357828247	0.036285843722009686
28020	ENSG00000248926	-2.389882	-16.03614	0.01685726229915838	0.035883855376334955
28021	PEX5L	-2.390212	-0.69565195	0.017044954977576403	0.03623745819863859
28022	HMGN1P5	-2.3907528	-16.066992	0.01681734954710109	0.03580358871403029
28023	ENSG00000257235	-2.3908288	-16.073448	0.016813862406344995	0.035798300328049176
28024	ENSG00000217825	-2.39085	-15.978045	0.016812890049167535	0.035798300328049176
28025	RPL5P33	-2.3909554	-15.44549	0.016808065864587336	0.03579321285086908
28026	NAPGP2	-2.3910542	-16.443977	0.01680354569177877	0.035785151882548764
28027	POM121L3P	-2.3910968	-16.010035	0.016801597107107547	0.035782566951890284
28028	ENSG00000271457	-2.3913279	-15.392472	0.016791031900949077	0.03576163006833231
28029	KHDC3L	-2.3914585	-15.933491	0.016785055442453276	0.03575046492024972
28030	RNA5SP511	-2.3914936	-15.244491	0.016783453447339693	0.035748616366117675
28031	MAPK8IP3	-2.3914988	-0.18206859	0.016992091073378065	0.03613769111238384
28032	ENSG00000267643	-2.3916802	-15.641823	0.016774922760063676	0.035733571959650975
28033	TAS2R42	-2.3917658	-16.067099	0.016771008433910002	0.03572679653169507
28034	SCGB3A1	-2.3919415	-16.124943	0.01676298283598092	0.03571126200387588
28035	ENSG00000291208	-2.3919606	-0.78245836	0.016967321154992283	0.03608974036277852
28036	RNU1-35P	-2.3920257	-15.492992	0.016759138712927946	0.0357069079272331
28037	Y_RNA-349	-2.392243	-15.20854	0.016749225805068296	0.03568976101580537
28038	GSX2	-2.3922815	-15.855631	0.016747462850361227	0.03568756600388969
28039	ENSG00000231927	-2.392341	-16.45562	0.016744750403455595	0.03568334741587084
28040	ENSG00000234921	-2.3927016	-16.334036	0.01672830649065661	0.03564986519110742
28041	ENSG00000223530	-2.393204	-15.491739	0.016705412702129146	0.03560730895821268
28042	TCEA2	-2.3933623	-0.5758171	0.016903147068465664	0.03596580836021064
28043	NSMF	-2.393534	-0.49387103	0.01689773319963178	0.03595585997359383
28044	ENSG00000275550	-2.3935876	-15.448978	0.01668795486025784	0.03557165480980637
28045	MARCHF4	-2.3936315	-0.76237	0.0168916762806719	0.03594454234285166
28046	RCC2P5	-2.393887	-15.609444	0.016674344928478434	0.03554731205739363
28047	ENSG00000272180	-2.393919	-0.8080295	0.016876536965574385	0.03592017470059185
28048	ENSG00000233420	-2.3940146	-0.45880616	0.016873934394212125	0.03591672216836089
28049	BNIP3P30	-2.394147	-15.376214	0.01666253853654534	0.03552680830353262
28050	ARPP19P2	-2.3943653	-16.279905	0.016652612681604298	0.03550875437292084
28051	ASS1P10	-2.3943942	-16.243246	0.01665130804546275	0.03550752722327561
28052	ENSG00000254143	-2.394426	-1.8070698	0.016831416882684427	0.03583197111925535
28053	ENSG00000288020	-2.3944805	-16.182058	0.016647390401903564	0.03550072770151952
28054	ENSG00000260370	-2.3945978	-15.432618	0.016642063148740272	0.03549092144590995
28055	RN7SL678P	-2.3947115	-15.939971	0.0166369045960712	0.03548147411839692
28056	ENSG00000261818	-2.395024	-1.5259192	0.016812725352312596	0.035798300328049176
28057	ENSG00000213851	-2.3950825	-15.89638	0.016620081141820807	0.035447147174895534
28058	DICER1-AS1	-2.3953116	-0.6265303	0.016814130424318632	0.035798300328049176
28059	ENSG00000256810	-2.3955038	-1.5290418	0.016777711664761795	0.035737949551682704
28060	HCG14	-2.395612	-15.68425	0.016596096728893082	0.03539925095338906
28061	OR6C76	-2.3960953	-15.35826	0.016574238038891128	0.035357115998682326
28062	C1QBPP1	-2.3962383	-15.327431	0.016567767521631704	0.03534486103160383
28063	RN7SL352P	-2.3963065	-15.964168	0.016564690451353305	0.03533984472093241
28064	ENSG00000267476	-2.3965373	-0.6617102	0.016758405516764812	0.0357069079272331
28065	IL34	-2.3965645	-0.30935425	0.016759472555192553	0.0357069079272331
28066	ENSG00000267341	-2.396693	-1.8169008	0.016721811580383536	0.0356391430846653
28067	LINC00399	-2.3971393	-15.925335	0.01652709083814704	0.03526271773729778
28068	RPL7AP74	-2.397194	-16.084007	0.016524622276728042	0.03525899555852001
28069	SPHK1	-2.3973215	-1.3240011	0.016714971376488905	0.03562612377854765
28070	MXD4	-2.3973567	-0.3893608	0.016723791579816686	0.03564180316647322
28071	ENSG00000220522	-2.3974257	-15.9268265	0.016514177446295183	0.035238253145196866
28072	RPL7AP71	-2.3978481	-15.521549	0.016495142815944618	0.03520072150967883
28073	ENSG00000266830	-2.397918	-16.090147	0.016491996719981448	0.03519555003591992
28074	SATB1	-2.3982072	-0.44210172	0.01668461953380898	0.03556765899393406
28075	CCDC57	-2.3985043	-0.18748155	0.016673100862434287	0.035546215996796464
28076	LSM8	-2.3985157	-0.44749376	0.01667184769730842	0.03554510044059041
28077	DEFB128	-2.3986163	-16.086613	0.016460589641863907	0.03513160338254322
28078	PFKFB3	-2.3987443	-0.23348491	0.016660391483204588	0.035523785824646305
28079	TRAV5	-2.39884	-16.440725	0.016450540500276584	0.03511781440433002
28080	ENSG00000253584	-2.398848	-16.035934	0.016450181048677067	0.03511781440433002
28081	ACTG1P23	-2.3991926	-16.381447	0.016434711116781537	0.035087135553048106
28082	ENSG00000223691	-2.3992624	-16.21953	0.016431576337704774	0.03508198099406143
28083	ENSG00000103200	-2.3993566	-16.090158	0.016427343855745912	0.03507448224689207
28084	ENSG00000271894	-2.3995225	-1.1882508	0.01661838324514422	0.03544507827925864
28085	SRP68P1	-2.39979	-15.495082	0.016407913825612987	0.03503606890641503
28086	FAM74A7	-2.3998563	-16.479061	0.016404938777248187	0.03503125229442808
28087	MTCO1P10	-2.399938	-15.765751	0.016401275938496097	0.03502496648188401
28088	TUBAP14	-2.4001133	-15.9343	0.016393431002119662	0.035011284226875855
28089	B4GALT7	-2.4001787	-0.61473083	0.016592858346403325	0.03539528738679527
28090	ULK4	-2.400214	-0.21382631	0.016596170243476645	0.03539925095338906
28091	ENSG00000225402	-2.4002237	-15.7292595	0.01638848832838385	0.03500226326106911
28092	PPIAP83	-2.4002957	-16.391577	0.016385259231302112	0.03499690149324343
28093	ENSG00000249016	-2.4005978	-16.285513	0.016371746647884846	0.03496957402775105
28094	ENSG00000236412	-2.4008174	-16.09236	0.016361926571546077	0.03495166470066899
28095	ACAP2	-2.4009283	-0.16312172	0.016564357888093812	0.03533984472093241
28096	RNU6-1262P	-2.4010673	-15.647252	0.016350765292774024	0.03492935463359841
28097	ENSG00000279805	-2.4012728	-1.8253634	0.01651070341000346	0.03523238397354842
28098	MIR4522	-2.401285	-15.982194	0.016341041560878476	0.034910113706148715
28099	ENSG00000270470	-2.40131	-15.00851	0.016339918450427916	0.034909245797093036
28100	ENSG00000287017	-2.4014533	-15.982578	0.016333522620510153	0.03489711247196962
28101	ENSG00000237856	-2.40181	-15.84746	0.016317607030775436	0.03486769755088645
28102	ENSG00000256220	-2.4019642	-15.901268	0.016310730116623668	0.03485606175264786
28103	ENSG00000258587	-2.4020803	-15.296235	0.016305552902738715	0.03484652719785711
28104	ENSG00000281896	-2.402177	-16.158892	0.01630124208916244	0.034839406891432584
28105	ENSG00000280225	-2.402225	-16.35215	0.016299101821777868	0.03483732709431788
28106	RN7SL131P	-2.4023998	-15.885989	0.016291319990698643	0.03482375124690732
28107	PCMTD1	-2.4027703	-0.18735135	0.016481338354342474	0.03517434548075071
28108	PSMB10	-2.403232	-0.7308447	0.016454706479053612	0.03512271375205828
28109	UBB	-2.4032812	-0.8249501	0.016454982016781174	0.03512271375205828
28110	ZNF407	-2.403446	-0.15480883	0.016451244404410464	0.03511781440433002
28111	ENSG00000287003	-2.4034998	-1.8091764	0.016423076540176246	0.035066908464660096
28112	ENSG00000270624	-2.403926	-15.285106	0.01622348261142493	0.03468635712390443
28113	ENSG00000237325	-2.404168	-16.138842	0.016212747938673052	0.03466492795563314
28114	IQSEC3-AS1	-2.4047322	-1.2958052	0.016364639345263766	0.03495592625825313
28115	ENSG00000282602	-2.404821	-15.786622	0.01618380772481705	0.03460456942187226
28116	ATP6V1G2-DDX39B	-2.4054997	-1.8347712	0.016316967811764595	0.03486769755088645
28117	ENSG00000279392	-2.4055104	-15.654986	0.016153298728544027	0.03454236778126014
28118	ENSG00000234818	-2.4060187	-1.790803	0.016326019640130668	0.03488261251470179
28119	ENSG00000280372	-2.406122	-15.833084	0.016126291295502786	0.034492187873699696
28120	ENSG00000281008	-2.406481	-16.01448	0.01611044814125473	0.03446284223952659
28121	HSFY3P	-2.4065206	-16.03084	0.016108701783803685	0.0344606202542467
28122	ENSG00000286838	-2.4065287	-1.4657512	0.016293742660538763	0.03482740113606271
28123	Metazoa_SRP-103	-2.4066272	-15.90473	0.01610400526828081	0.03445208665618498
28124	SLC26A7	-2.4066308	-0.8318915	0.01630150571744595	0.034839406891432584
28125	ENSG00000268955	-2.4066782	-14.325089	0.016101753745663718	0.034448783231101475
28126	PPIAP48	-2.4067514	-15.498898	0.01609853015171752	0.03444339973324282
28127	ENSG00000206977	-2.4071372	-15.689013	0.016081537694883137	0.03441045885831547
28128	MEMO1P2	-2.407246	-15.054089	0.01607674188692977	0.03440282886187573
28129	LINC00029	-2.4073246	-16.400274	0.016073281319772443	0.03439844665832909
28130	MTND1P10	-2.4075828	-15.78452	0.016061919310407576	0.034375641495043865
28131	TDGF1P6	-2.4076982	-15.638644	0.01605685047193486	0.034366303532821336
28132	ENSG00000271349	-2.4077039	-15.620988	0.016056592220503894	0.034366303532821336
28133	ACAT2	-2.407711	-0.5063666	0.016258918278963315	0.034756016081337764
28134	ENSG00000285300	-2.4079528	-1.2096611	0.01624321028330143	0.03472396200071172
28135	ENSG00000279121	-2.4079933	-16.02107	0.016043879217738984	0.03434306945694299
28136	ENSG00000248664	-2.4083781	-0.8708201	0.016227437435352064	0.034693289499814504
28137	ENSG00000206898	-2.4085097	-15.41081	0.016021195647079815	0.034296021171106104
28138	MIR889	-2.4088743	-15.732081	0.016005200060291266	0.03426479239179075
28139	ENSG00000288103	-2.4090831	-16.007465	0.01599604574705178	0.03424971138717585
28140	ENSG00000270835	-2.4096837	-16.330214	0.015969750348285638	0.03420092802941264
28141	EIF4BP4	-2.4099622	-15.199148	0.01595756537720173	0.03417633559411425
28142	SHPRH	-2.4103851	-0.18956737	0.016143781750021992	0.034523532569057214
28143	CCDC144NL-AS1	-2.4105818	-0.87155056	0.0161289161583845	0.03449628701660189
28144	ENSG00000267016	-2.4107912	-1.1945773	0.01612111832289609	0.03448415268770947
28145	ENSG00000267038	-2.4108572	-16.671606	0.01591846862643447	0.03409710073323535
28146	RPSAP11	-2.4108803	-15.589452	0.01591746004016415	0.03409644009131318
28147	FAM83C-AS1	-2.4109223	-16.12685	0.015915623790496443	0.034094006393770984
28148	UBE2V2P4	-2.4109664	-15.430484	0.01591370593608057	0.03409139766299717
28149	RPL17P34	-2.4111128	-15.867143	0.015907313901457932	0.034079203395063935
28150	ENSG00000289590	-2.4111295	-16.003717	0.015906589169217285	0.03407914999395263
28151	BTF3P11	-2.4111707	-16.273205	0.015904787750246657	0.03407678973388674
28152	ENSG00000288738	-2.4112787	-16.130058	0.015900084611762476	0.03406821191585749
28153	TERF1P2	-2.4114213	-15.861891	0.015893865908700858	0.034056385885594856
28154	MIR1281	-2.4114273	-15.7523	0.01589360839453639	0.034056385885594856
28155	SFR1P2	-2.4115314	-16.509495	0.01588906988351335	0.034049105618804545
28156	ENSG00000244630	-2.411538	-15.776218	0.015888789661022917	0.034049105618804545
28157	ENSG00000289930	-2.4117286	-15.454824	0.015880473347993713	0.03403367914010465
28158	ATF5	-2.4117398	-0.763421	0.016081720669358122	0.03441045885831547
28159	RPL7AP5	-2.4122906	-15.6182	0.015856021745115977	0.03398277206864087
28160	LINC00397	-2.4123867	-15.940784	0.015851842800519305	0.033975310976615866
28161	ENSG00000279604	-2.4126794	-16.198486	0.01583911759944397	0.0339495311997237
28162	RAB28P2	-2.4128597	-16.056036	0.015831293059596765	0.0339357473992536
28163	RN7SL451P	-2.4128938	-16.32293	0.01582981067055997	0.033934063478229054
28164	ENSG00000238215	-2.4129043	-15.565493	0.015829358706912214	0.033934063478229054
28165	ENSG00000240097	-2.4129293	-16.080435	0.0158282641884424	0.03393373583309566
28166	TNFRSF10A-DT	-2.4131286	-1.8253043	0.015989674249016955	0.03423757448791398
28167	MAN1B1	-2.4131749	-0.4159769	0.01601958464762366	0.03429408005846566
28168	GSC2	-2.4132385	-16.203537	0.015814847472375115	0.033906464832690116
28169	NAPSB	-2.413397	-1.6917722	0.01600440062453953	0.03426458725111343
28170	ENSG00000237062	-2.4135082	-16.197605	0.01580314855157569	0.03388287448442007
28171	ENSG00000287977	-2.4136357	-15.907462	0.015797614487208476	0.03387697522119329
28172	ENSG00000223554	-2.413759	-16.424604	0.015792281565509055	0.033867030459624796
28173	RHOXF1P3	-2.413765	-0.8384644	0.01598371575537105	0.03422632089768091
28174	ENSG00000277684	-2.4141011	-15.995964	0.015777461418198153	0.033836738280856725
28175	SLIT1-AS1	-2.414198	-16.431778	0.015773269483321535	0.03382923796788479
28176	ZNF708	-2.4142246	-0.30453053	0.01597510971888529	0.03421090119130501
28177	ENSG00000240674	-2.4142716	-15.942792	0.015770078283485457	0.033823883384680675
28178	ENSG00000277504	-2.4144125	-16.429783	0.015763978496438524	0.03381377900804137
28179	AIFM2	-2.414573	-0.71484125	0.015957506404568972	0.03417633559411425
28180	ENSG00000259304	-2.414711	-15.684653	0.01575106612834148	0.03378757018403548
28181	POU4F3	-2.414926	-16.434292	0.015741770276581944	0.03377060479863381
28182	NRBF2P4	-2.4151065	-15.704596	0.015733980989274476	0.03375984341803351
28183	ENSG00000259545	-2.4152384	-16.134188	0.015728284518739734	0.033749107710667
28184	MPI	-2.4153762	-0.5845406	0.015922268961724526	0.034103740934995644
28185	RPS20P14	-2.4159784	-16.20699	0.015696358047657538	0.033688023102901136
28186	ENSG00000258598	-2.4160023	-15.421897	0.015695329091126756	0.03368729939969548
28187	ENSG00000284614	-2.4160235	-16.358784	0.01569441346686167	0.03368681889145053
28188	ENSG00000289383	-2.4160414	-16.432096	0.01569364577274915	0.03368665587522978
28189	ENSG00000290522	-2.4162877	-16.67042	0.01568303585886301	0.03366536543484576
28190	ENSG00000283375	-2.4163027	-15.963552	0.0156823890782081	0.03366536543484576
28191	RPSAP53	-2.4166462	-15.964328	0.01566759169086505	0.033635178106231095
28192	NFYCP2	-2.416659	-14.739207	0.015667041819884046	0.033635178106231095
28193	DBF4B	-2.4174492	-0.43717507	0.015833642254037737	0.03393928916268893
28194	RPL3P12	-2.4179466	-15.825921	0.015611726047642036	0.033532984962423774
28195	KRT18P21	-2.417955	-15.518422	0.015611362231398822	0.033532984962423774
28196	MTND4LP22	-2.418145	-15.936048	0.015603214156194511	0.03351765871099957
28197	LINC00499	-2.4181619	-0.6245393	0.015802166385115966	0.03388226041838576
28198	RAI2	-2.418208	-0.48858288	0.015801873510895327	0.03388226041838576
28199	TBCAP1	-2.4182153	-16.357784	0.015600205569659261	0.03351267417315571
28200	SUMO2P1	-2.4182847	-15.644579	0.015597230955422906	0.033507762178718224
28201	H4C12	-2.4189208	-16.43686	0.015569978787010106	0.03345807196936802
28202	MTCYBP43	-2.4189415	-16.107807	0.015569098976418923	0.03345765773591848
28203	ENSG00000271101	-2.4189975	-15.827582	0.015566692855798286	0.03345396331384223
28204	INTS2	-2.419076	-0.39827693	0.01576492855814628	0.03381432747201408
28205	RNU6-198P	-2.4192336	-15.398588	0.015556599399646058	0.033433747189371275
28206	ENSG00000227040	-2.4192684	-15.57045	0.015555116100610104	0.03343203477215601
28207	C4orf45	-2.4193618	-0.78484845	0.01574861449685778	0.03378379933782566
28208	ENSG00000262316	-2.4194071	-16.060205	0.015549176042442797	0.03342221817244347
28209	ENSG00000224366	-2.4194658	-16.113037	0.015546672095114468	0.033418311087525236
28210	FAM214BP1	-2.419478	-15.062686	0.015546148644872124	0.033418311087525236
28211	ENSG00000248347	-2.4194887	-1.0680681	0.01574068321458046	0.03377060479863381
28212	PTGFR	-2.4195406	-0.66080546	0.01574134669805101	0.03377060479863381
28213	H2AZP3	-2.4195669	-15.777979	0.015542350331804565	0.033411970885013846
28214	KMT5C	-2.4196863	-0.56481415	0.01573700923173455	0.03376485330955673
28215	BEND4	-2.4198515	-0.74965423	0.01572611297647326	0.033745935036939054
28216	TUBB4BP7	-2.419909	-15.745918	0.015527736776597178	0.03338202920478233
28217	OR52E7P	-2.4199374	-16.093332	0.015526522921175376	0.0333808932592556
28218	FAHD2P1	-2.420098	-15.917781	0.015519670881453982	0.03336763499271726
28219	ANAPC16	-2.4201138	-0.3221019	0.01572105525406323	0.0337365684908285
28220	KRT8P44	-2.4202828	-15.859513	0.015511781311589165	0.033352144744216924
28221	ENSG00000279607	-2.4205227	-16.054623	0.015501554954271	0.03333310032953986
28222	ZNF226	-2.4205382	-0.4006381	0.015702450868148275	0.03369961448931667
28223	ENSG00000264643	-2.4205947	-15.329213	0.015498488610589407	0.0333279783784546
28224	CBX3P6	-2.4206102	-15.655454	0.015497825522307733	0.0333279783784546
28225	LINC01694	-2.4206543	-1.8252833	0.01566661479165035	0.033635178106231095
28226	RPS20P4	-2.421099	-15.799739	0.015477011319581773	0.033287673228557246
28227	MAGEC1	-2.4212236	-16.032406	0.015471703544229406	0.033279196960993095
28228	THA1P	-2.421239	-1.3028618	0.01565329029411129	0.03361040259006312
28229	STX17-DT	-2.4215736	-0.7196077	0.015658157754100552	0.033619371558096585
28230	CMC4	-2.4216597	-1.2589499	0.01564608455120813	0.03359789335367905
28231	CRYBB2P1-1	-2.421718	-0.26585826	0.015651375346113466	0.03360777267979336
28232	ENSG00000286123	-2.4217634	-1.1963016	0.01563850075850097	0.033586051154905414
28233	ENSG00000267689	-2.421913	-16.145065	0.01544239345030132	0.033217618986826875
28234	PABPC1P6	-2.4219444	-15.903188	0.015441053125957107	0.03321638463249738
28235	RHEBP1	-2.422109	-15.938366	0.015434059672044028	0.03320555943932848
28236	CACNB3	-2.4221709	-0.53949827	0.01562994317657953	0.033569152898168385
28237	KAT5	-2.4222672	-0.44826245	0.01562549557980746	0.03356108074562094
28238	CCNJP2	-2.4226205	-15.995054	0.015412346451384878	0.03316470538153598
28239	ENSG00000256825	-2.4231815	-1.5591757	0.015575381438913311	0.03346695722011184
28240	ENSG00000235743	-2.4231837	-1.8007088	0.015577149169757422	0.033469049647864416
28241	ENSG00000288813	-2.4233415	-16.565557	0.015381792158981984	0.03310188318344181
28242	KDELR1	-2.4234567	-0.4563227	0.01557548807829099	0.03346695722011184
28243	SDR42E1P5	-2.4236066	-15.963408	0.015370575166649612	0.0330792058275368
28244	VN1R46P	-2.4239385	-16.17483	0.015356539758188107	0.03305192138001611
28245	ENSG00000229914	-2.424072	-16.225796	0.01535089041037465	0.033041222594670704
28246	ENSG00000239715	-2.4241023	-16.317804	0.015349614197004896	0.0330412007063043
28247	DEFB108A	-2.424244	-15.795279	0.01534363014121928	0.03303289569483185
28248	TNP1	-2.4246569	-15.807177	0.015326190084683035	0.032998267076836785
28249	BBC3	-2.4248621	-0.9823002	0.015509403444059114	0.03334850445596921
28250	GAPDHP23	-2.424865	-16.024397	0.015317403633524277	0.03298080745215392
28251	RNU6-1004P	-2.424886	-15.710735	0.015316521018388771	0.03298036525263072
28252	DUXAP10	-2.4252784	-1.1237092	0.015492365484059531	0.03331775368056576
28253	ENSG00000286066	-2.425392	-1.8090886	0.015477717595912353	0.033287722098915326
28254	LMNTD1	-2.4258265	-0.70872587	0.015473447497151719	0.033281478124477466
28255	ENSG00000250769	-2.4258645	-15.783065	0.015275298650823114	0.032898876374233076
28256	RN7SKP100	-2.4259543	-15.360602	0.015271511958846786	0.032892175558245064
28257	ACTG1P16	-2.4261076	-16.676344	0.01526506374968191	0.03288119579272866
28258	ENSG00000197210	-2.426162	-16.503017	0.01526278041700849	0.03287773170909362
28259	C6orf118	-2.4263918	-1.8057493	0.015438222629993436	0.03321304849069713
28260	ENSG00000230834	-2.4264488	-16.30523	0.015250715510507216	0.03285319578566223
28261	MAP3K9-DT	-2.4265454	-1.794367	0.015441137527423624	0.03321638463249738
28262	GAPDHP48	-2.4267287	-15.9153385	0.015238958700524606	0.032830773792167194
28263	ENSG00000254510	-2.4267344	-1.8007274	0.015427894153510077	0.03319522774213024
28264	TTTY17C	-2.4268622	-14.60826	0.015233354037045762	0.03282160317211107
28265	ENSG00000291285	-2.4273286	-16.127886	0.015213791022895473	0.03278235377137008
28266	N4BP2L1	-2.4279492	-0.38041303	0.01538695037210614	0.03311152051351413
28267	ENSG00000289899	-2.4282732	-1.1387006	0.015363247119284083	0.03306489628385982
28268	LINC01079	-2.4284925	-15.533324	0.015165048462962506	0.032688895628954856
28269	KRT18P7	-2.4285374	-16.919987	0.015163172047359055	0.03268629774522116
28270	BOLA3-DT	-2.428599	-1.528636	0.015344926078428318	0.03303422528479299
28271	CCDC51	-2.4286573	-1.2878251	0.01534921266766443	0.0330412007063043
28272	VANGL1	-2.4288206	-0.46003506	0.015350201749136073	0.0330412007063043
28273	ENSG00000287846	-2.4288726	-15.668149	0.01514916155216815	0.032658987527889
28274	RN7SKP117	-2.4289734	-15.259928	0.015144948538218241	0.0326513504477666
28275	RPS4XP11	-2.4295523	-16.067205	0.015120783837306523	0.03260069647625417
28276	ENSG00000280415	-2.429577	-16.161446	0.01511975082663374	0.032599912589896834
28277	RNU4-15P	-2.429629	-16.248857	0.01511759027516404	0.03259669741952351
28278	KRT8P2	-2.4296916	-16.160452	0.01511498253629117	0.03259251769183082
28279	LINC02663	-2.429792	-1.0576338	0.015303564190448508	0.03295392301333015
28280	ENSG00000286333	-2.4302504	-1.5164541	0.015280231642977064	0.03290659003890227
28281	ENSG00000283312	-2.430358	-1.8460218	0.0152449399000041	0.032842206735253246
28282	ENSG00000272717	-2.4304469	-16.357607	0.015083522191468121	0.03252900065010914
28283	RN7SKP277	-2.4306145	-14.703157	0.015076549774948855	0.032515403938904314
28284	RNA5SP494	-2.4306817	-15.522133	0.015073744443016374	0.03251079351990838
28285	ENSG00000279815	-2.4308572	-16.127125	0.015066453722979161	0.03249650825589685
28286	ENSG00000276460	-2.43115	-16.267488	0.015054277822678569	0.032471684520033704
28287	RPS24P14	-2.4311564	-16.066744	0.015054016568490737	0.032471684520033704
28288	KRT18P29	-2.4312947	-15.414693	0.015048269519414062	0.03246160040117059
28289	LINC02244	-2.4314163	-16.364414	0.015043221050488758	0.0324524240332836
28290	TTF1	-2.4315438	-0.37852764	0.015235642725484198	0.032825082044225525
28291	ENSG00000286536	-2.431581	-0.6120341	0.015232564528412419	0.03282135425001672
28292	SUB1P3	-2.431899	-16.10335	0.015023185808610711	0.032414670026926204
28293	ENSG00000270941	-2.4320033	-16.651796	0.015018863961988909	0.03240678085962762
28294	ENSG00000275265	-2.4320302	-16.814377	0.01501775311462401	0.03240581979687877
28295	RPL23AP42	-2.4321823	-15.949299	0.015011447804817155	0.03239495241232825
28296	SF1	-2.4322913	-0.19302614	0.015205848962084371	0.032768140222833204
28297	RN7SL353P	-2.4323385	-15.707676	0.015004978662919898	0.03238399445696123
28298	PRDX1P1	-2.4323547	-15.986674	0.015004304417785488	0.03238397449529396
28299	ENSG00000233990	-2.4324079	-16.39079	0.015002099521257436	0.032380650761731876
28300	NEK7	-2.4324677	-0.18950507	0.01519860950837998	0.03275398884095625
28301	ENSG00000227257	-2.4327798	-16.089422	0.01498670196352674	0.03235315241687318
28302	ARHGAP44-AS1	-2.432811	-1.3559633	0.015169517634409848	0.03269708182890677
28303	ABHD2	-2.4328148	-0.24465689	0.015183320617851001	0.03272393659872131
28304	WAPL	-2.4329848	-0.19319925	0.015176525238552523	0.03271073851761666
28305	PPIAP36	-2.433011	-15.806041	0.014977138088114903	0.0323353728770624
28306	RPL7AP48	-2.433169	-16.425556	0.014970610449044623	0.032325579197781895
28307	GATC	-2.4332423	-0.67956	0.015162321896150948	0.032685911983123456
28308	HSBP1P2	-2.4335086	-15.648335	0.014956562673485876	0.032298436728597564
28309	GAPDHP51	-2.4335544	-16.443684	0.014954675898724672	0.03229690039097494
28310	RPL5P22	-2.4341152	-15.756944	0.014931532221326808	0.032251208911300136
28311	UQCRFS1P1	-2.4344172	-16.09624	0.014919075121602324	0.03222716111922418
28312	ENSG00000270282	-2.4345624	-15.944092	0.014913089549540992	0.03221566051029354
28313	SATL1	-2.434613	-0.78929394	0.015103044565766896	0.032569660094930314
28314	RN7SKP15	-2.435112	-15.729382	0.014890462788250692	0.03217249021084486
28315	ENSG00000219088	-2.435216	-16.74847	0.014886183411254115	0.03216467121134319
28316	ENSG00000241042	-2.4353597	-15.88772	0.0148802742528332	0.032153329882613976
28317	ENSG00000286518	-2.4357123	-1.843576	0.015025387223728037	0.032417983563914225
28318	NT5DC4	-2.435881	-1.3895156	0.015043349216135034	0.0324524240332836
28319	ENSG00000289933	-2.4359148	-16.144653	0.014857462299653026	0.03210546232998327
28320	ENSG00000283599	-2.4359994	-14.841761	0.014853989212237767	0.03209938170213245
28321	GAPDHP63	-2.4361649	-16.33156	0.014847191726422902	0.03208754017189644
28322	SNORA13	-2.4363043	-16.149351	0.014841468300328606	0.032076594323158285
28323	ENSG00000282051	-2.4363594	-15.893906	0.014839212663930677	0.03207456628087422
28324	ENSG00000257241	-2.4364576	-16.051525	0.014835186445165537	0.03206728703034628
28325	LINC02215	-2.4365518	-1.8170322	0.015008839315807068	0.03239089107029349
28326	ARHGEF19-AS1	-2.436625	-15.690079	0.014828324055954878	0.032053876281822206
28327	ENSG00000279222	-2.4366798	-16.382355	0.014826072098136946	0.03205127797154238
28328	SPON1-AS1	-2.436945	-0.58992815	0.015012051646659239	0.03239495241232825
28329	ENSG00000275094	-2.4369843	-15.191944	0.014813597610585084	0.0320277293749011
28330	ENSG00000289493	-2.4369931	-16.186134	0.01481323651860428	0.0320277293749011
28331	MAL2-AS1	-2.4371185	-1.2230994	0.014998969996103659	0.032376697748787445
28332	ENSG00000268173	-2.4371483	-0.99709177	0.014999603226218603	0.032376697748787445
28333	ENSG00000231953	-2.4373806	-15.934231	0.014797372540453236	0.03199691168131929
28334	GTF2IP12	-2.437508	-1.3450772	0.014974991407193975	0.03233360519409117
28335	ABI1	-2.4376683	-0.20010358	0.014982932355516232	0.03234644854585847
28336	GTF2H2C	-2.437798	-0.55251926	0.014975778506646423	0.032333871058154176
28337	MRPL53P1	-2.4379456	-16.019655	0.014774270384762306	0.031950689963715986
28338	OR13C1P	-2.4380875	-14.834803	0.014768472176960349	0.03194151084000778
28339	PPATP1	-2.4382682	-15.683381	0.014761092549846644	0.031926968020982986
28340	ENSG00000269826	-2.43834	-15.703784	0.01475815613787545	0.031923452565284886
28341	PKD2L2-DT	-2.4387407	-0.54517764	0.014936549591251113	0.032259184495065936
28342	KBTBD11-OT1-1	-2.4387438	-0.9945322	0.014933216824413837	0.0322534169918528
28343	ENSG00000276214	-2.438893	-15.205437	0.014735590079108062	0.03188313705391231
28344	RNF224	-2.4392507	-1.1719317	0.014909552837932792	0.03220944921043612
28345	ENSG00000249000	-2.4394994	-1.4524239	0.014895396508284519	0.032181722234269725
28346	ZNF44	-2.4395835	-0.25671414	0.014903933961115567	0.032198739010620904
28347	FDPSP7	-2.4396544	-15.701276	0.014704581026449013	0.031822061695748194
28348	ENSG00000231762	-2.4399998	-16.438135	0.014690533380743762	0.03179836405793669
28349	RPS24P16	-2.440043	-15.912148	0.014688778483255472	0.03179597877839601
28350	ENSG00000279925	-2.4401011	-16.092386	0.014686406616699711	0.03179225770892792
28351	GAPDHP22	-2.4402382	-15.926413	0.014680837430967607	0.03178444054653717
28352	ENSG00000227249	-2.4407675	-15.646744	0.014659344971376179	0.03174214234842495
28353	ENSG00000287097	-2.4407945	-0.9053842	0.014849537244675855	0.03209118508659026
28354	ENSG00000252778	-2.4409053	-15.9176035	0.014653756022195083	0.03173145141041648
28355	ENSG00000236102	-2.4410036	-15.951241	0.01464976412255329	0.031724217949132875
28356	ENSG00000287869	-2.4410844	-16.125452	0.014646486026315648	0.03171852966200558
28357	SLC41A3	-2.4414392	-0.46924973	0.014826463897181303	0.03205127797154238
28358	RPS3AP23	-2.4414668	-16.269537	0.014630989335438702	0.03168778824359324
28359	KLHL17	-2.4417398	-1.055467	0.014809312894644417	0.032021308913213475
28360	ENSG00000235951	-2.4421222	-15.965016	0.014604452341522394	0.031634535189371836
28361	ENSG00000290455	-2.4422562	-15.962118	0.014599035592401775	0.031624208677495734
28362	ENSG00000261338	-2.4423454	-1.8151686	0.014774684531046868	0.031950689963715986
28363	PIGFP2	-2.442373	-15.775563	0.014594308058138555	0.03161537428003698
28364	ENSG00000249743	-2.4423857	-1.1278368	0.014781421131730763	0.031963838644450474
28365	REELD1	-2.4425123	-1.5608393	0.0147593499680566	0.03192461689368483
28366	ENSG00000229831	-2.4426513	-14.616678	0.014583070891603525	0.03159524786578762
28367	ENSG00000234225	-2.442692	-16.12519	0.014581420308109152	0.0315930773342365
28368	UNC13D	-2.4427495	-0.55342513	0.014772985544428564	0.0319498534459556
28369	RNA5SP212	-2.4429252	-16.19075	0.014572004077505888	0.03157408029216382
28370	AGGF1P10	-2.4429476	-16.676481	0.014571100591974417	0.03157352748188886
28371	RPL21P43	-2.4431987	-15.821345	0.014560970362210797	0.03155438477656378
28372	UBE2D4	-2.443229	-0.70351595	0.014752579708368229	0.031912807686483476
28373	RPS4XP18	-2.443381	-16.0408	0.01455360907755584	0.031539836004575425
28374	IL21R	-2.4435241	-0.9874028	0.014738482740608065	0.03188690337862541
28375	ZNF587B	-2.4436367	-0.39455742	0.01473864035790955	0.03188690337862541
28376	PDZPH1P	-2.4436665	-1.1844759	0.014724574833274485	0.03186071915181733
28377	ENSG00000286279	-2.4437797	-1.0331227	0.014723103785620487	0.031858951706382865
28378	SERPINC1	-2.4437835	-1.8391732	0.014700351288684205	0.03181678698028193
28379	MAPK6P1	-2.4438887	-15.996794	0.014533152355925987	0.03149744122870717
28380	ENSG00000290397	-2.4438932	-1.8344746	0.014698980378708273	0.03181523385405287
28381	COMETT	-2.4440434	-1.114978	0.014710854337935668	0.03183385996039776
28382	ADIPOR1P2	-2.4441469	-16.352543	0.014522754729757444	0.031478573455722976
28383	ENSG00000262791	-2.444163	-1.8110645	0.01470474874408439	0.031822061695748194
28384	KRTAP21-4P	-2.4443054	-15.369322	0.014516377869330951	0.03146615193985038
28385	ENSG00000258185	-2.4446268	-15.956767	0.014503449087862781	0.031440926089776604
28386	ENSG00000260715	-2.4446738	-16.060316	0.014501559055261466	0.03143822832538498
28387	RN7SL786P	-2.4448705	-16.141867	0.014493658899893219	0.031423899252348515
28388	ENSG00000285999	-2.4448893	-0.5127639	0.014685517082550933	0.0317917453161176
28389	NLGN3	-2.4453175	-0.9052716	0.014668074480068303	0.031758220301901396
28390	ENSG00000231525	-2.4454794	-16.153297	0.014469210200571405	0.031376479420556005
28391	RN7SL371P	-2.4458401	-15.8840685	0.014454745278942468	0.03134650808665569
28392	ENSG00000289097	-2.4458754	-16.529755	0.014453328279948857	0.031344831021017566
28393	MTND4LP24	-2.4459465	-15.598522	0.014450478763828843	0.03134004697786306
28394	LINC00607	-2.4460976	-0.65040964	0.014632779194042623	0.03169025532293372
28395	EIF2B5	-2.446334	-0.45278528	0.0146297660019057	0.031686547979043043
28396	MOS	-2.4464002	-15.96742	0.014432309977952187	0.03130203675706211
28397	FAM197Y3-1	-2.4465358	-16.367912	0.014426880227303485	0.031291653897613805
28398	ORM2	-2.4466813	-16.10437	0.014421056219899477	0.03128041493905237
28399	ENSG00000233626	-2.4467125	-15.566161	0.014419805689075266	0.03127909565463641
28400	ENSG00000274569	-2.4467566	-16.167856	0.014418048090676948	0.03127667628490294
28401	FUBP1	-2.4467907	-0.16599706	0.014611610225209156	0.031648632066327245
28402	ENSG00000287981	-2.4468734	-16.259785	0.014413374461961595	0.0312679307532344
28403	RPEP2	-2.4469934	-16.07552	0.014408578908795619	0.03125891993141752
28404	ENSG00000285743	-2.447008	-1.4913212	0.014587438808088328	0.03160189933165557
28405	ENSG00000249159	-2.4470565	-15.911398	0.014406051657062156	0.03125482952845108
28406	ENSG00000286157	-2.4472296	-15.921397	0.014399133566348206	0.031242604099715958
28407	DCAF13P1	-2.447298	-15.406091	0.014396408139143339	0.031238082411442422
28408	PGM2L1	-2.4473696	-0.47015923	0.014587239049090922	0.03160189933165557
28409	ENSG00000234398	-2.4474235	-15.92525	0.014391396497051345	0.031228599350031475
28410	ENSG00000285755	-2.4476798	-0.76595104	0.014570942872686109	0.03157352748188886
28411	F10-AS1	-2.4476962	-15.5089035	0.014380509657155035	0.031209147434561966
28412	ENSG00000244619	-2.4478054	-16.172203	0.014376150849908134	0.03120246887234596
28413	BMP8B-AS1	-2.4479373	-15.972641	0.014370893022060047	0.03119522815317287
28414	ENSG00000285833	-2.448231	-14.75755	0.014359181723037477	0.03117119562913917
28415	OR8B4	-2.4482422	-16.359324	0.014358738835967728	0.03117119562913917
28416	ENSG00000286982	-2.4482489	-1.8300617	0.014527684630331219	0.03148785766992477
28417	ENSG00000224605	-2.4482908	-16.3516	0.014356797345995051	0.03117119562913917
28418	ENSG00000275628	-2.4484649	-16.336384	0.014349861890918124	0.031157908612623988
28419	ENSG00000229779	-2.4485066	-16.168736	0.014348200224016993	0.031155689771667164
28420	Metazoa_SRP-155	-2.448511	-15.705058	0.014348036800567537	0.031155689771667164
28421	OR5B3	-2.449051	-16.168749	0.014326539044956206	0.03111420409451355
28422	MMP2-AS1	-2.449063	-1.4858439	0.014505633801568852	0.03144426240235032
28423	MPHOSPH10P9	-2.449085	-14.914186	0.014325183582449988	0.031112647850243043
28424	ENSG00000260332	-2.4492466	-16.191818	0.014318757269485359	0.03110116322469199
28425	PPIAP11	-2.4494848	-16.297344	0.014309297419870956	0.031082303659970372
28426	ENSG00000291233	-2.4494927	-15.640661	0.014308977404053283	0.031082303659970372
28427	CEP250-AS1	-2.4495022	-1.0885315	0.014499029918515802	0.03143414473207561
28428	SKP1P2	-2.449513	-16.344841	0.014308179166957946	0.031082303659970372
28429	RNU6-199P	-2.449696	-15.393019	0.014300899694107545	0.031070991938237227
28430	SMIM15P2	-2.4500248	-16.139427	0.014287855633213177	0.03104819248666735
28431	LAPTM4B	-2.4501405	-0.31362206	0.01447646598149341	0.03139081576127732
28432	ILF2P2	-2.4505167	-15.667407	0.014268351172505293	0.031009959628627785
28433	ENSG00000280262	-2.4505508	-15.344351	0.01426699452803155	0.031008395051596912
28434	RPL12P15	-2.4505925	-15.496844	0.014265341448242184	0.031006186023052794
28435	ENSG00000214908	-2.4507804	-15.381698	0.01425790734101206	0.030992794344177357
28436	CALM1P2	-2.4509332	-16.344618	0.014251854447099572	0.030981019902903983
28437	FABP5P1	-2.451105	-16.453049	0.01424505238732136	0.030967615783124663
28438	ENSG00000283033	-2.4513454	-15.267272	0.014235539620151505	0.030948317340274017
28439	ENSG00000290990	-2.4515274	-16.39116	0.01422834364281989	0.030934054141615385
28440	ENSG00000290234	-2.4519444	-16.422873	0.014211868479263368	0.030902374138380404
28441	NUTM2B-AS1	-2.4520133	-0.20097467	0.014402974969018094	0.03124954667147441
28442	ENSG00000286100	-2.4520214	-1.1976407	0.01438288242263385	0.03121290589204203
28443	IGHV3-64	-2.4522274	-16.066732	0.014200697741660351	0.030880842128399384
28444	ZDHHC24	-2.4524202	-0.6643504	0.014384515176567489	0.031215058155540463
28445	MLX	-2.4526112	-0.5527313	0.014377020753638768	0.031202966247468614
28446	ARL2BP	-2.4530714	-0.6234287	0.014358135834321623	0.03117119562913917
28447	TRIT1	-2.4531107	-0.28926334	0.014358498409575034	0.03117119562913917
28448	ENSG00000273908	-2.4531755	-16.501	0.014163321012127758	0.030809193132112278
28449	OR52B6	-2.4533517	-16.130398	0.014156393165583096	0.030796874441704963
28450	ACSBG1	-2.4533637	-0.9423878	0.014344201972884094	0.031149785849521053
28451	SSBP3P2	-2.4533827	-16.320595	0.014155171040282449	0.030795591463530857
28452	LDHAP5	-2.4535933	-16.247719	0.014146886007643796	0.030778941821929032
28453	ENSG00000270469	-2.4537401	-15.871337	0.014141108102325523	0.030767745615541433
28454	LINC00844	-2.4537418	-1.301424	0.014319257067247506	0.03110116322469199
28455	ENSG00000257738	-2.4537833	-16.05166	0.0141394205698264	0.030765448501380903
28456	A2ML1-AS2	-2.4539478	-16.108921	0.014132948854220503	0.030752740987615285
28457	ENSG00000255847	-2.4544926	-1.8196195	0.014288545118898491	0.031048305305435668
28458	DRAIC	-2.454505	-0.54077256	0.014300283863436724	0.031070991938237227
28459	CLDN5	-2.4545052	-1.3550066	0.014294773859702648	0.031060454105827213
28460	BRD3	-2.4545312	-0.37207675	0.014302094032511673	0.03107220054406663
28461	ENSG00000228622	-2.4548795	-15.099778	0.01409637633336639	0.030681386193004225
28462	SIRPB1	-2.4549391	-1.1325876	0.014269192569309226	0.031010404308292605
28463	BCORL1	-2.4555774	-0.3272753	0.014261013982135428	0.030998163671756434
28464	WASIR2	-2.455729	-15.587631	0.01406310315372431	0.030615807473738942
28465	ARL5AP4	-2.4558132	-15.749775	0.014059812751656674	0.0306103702259084
28466	ENSG00000235151	-2.4561303	-15.903758	0.014047410950366582	0.030589850130168215
28467	ENSG00000259255	-2.4562998	-1.1946663	0.014226793766007138	0.03093206548874969
28468	CFAP44	-2.4566703	-0.23008224	0.014218128613316674	0.030914605849501956
28469	ENSG00000261569	-2.457182	-16.360754	0.014006359985000435	0.03050864241846183
28470	ENSG00000232514	-2.4571962	-15.383216	0.014005807236438506	0.03050864241846183
28471	GTPBP3	-2.4572074	-0.6437876	0.014194544395371572	0.0308688395018892
28472	ENSG00000251095	-2.4573727	-0.51990306	0.014186385023412044	0.030852473109598058
28473	ENSG00000237345	-2.457466	-16.089558	0.013995290645204734	0.030488622342318156
28474	MEN1	-2.4574735	-0.6491303	0.014183038144354534	0.030846571906291684
28475	RELA-DT	-2.4576693	-1.1225711	0.01416425176569209	0.030809618038692938
28476	TRNAU1AP	-2.457677	-0.36093125	0.014178129544155071	0.03083727344981079
28477	ENSG00000272121	-2.4576821	-15.790289	0.013986873541560418	0.030473012156715697
28478	ENSG00000262560	-2.4579284	-0.8408628	0.014164781680321495	0.030809618038692938
28479	ENSG00000258810	-2.4581263	-16.350552	0.013969591149655026	0.030439444709199535
28480	ENSG00000269188	-2.4582703	-16.348392	0.013963985220947446	0.030428591027818985
28481	ENSG00000279035	-2.4585607	-1.8358898	0.014118634512401656	0.03072296632936842
28482	ENSG00000289221	-2.458798	-16.356646	0.013943483919250219	0.030387996415289647
28483	ENSG00000271010	-2.459129	-15.646639	0.013930627630023564	0.030361336570304667
28484	RNU6-1300P	-2.4592068	-16.100035	0.01392761167001238	0.03035612196689177
28485	ENSG00000260171	-2.4592183	-16.131586	0.013927175543275681	0.03035612196689177
28486	ENSG00000261606	-2.4592645	-16.641315	0.013925381107631092	0.03035397740385027
28487	WDR6	-2.4592686	-0.31393832	0.01411607960506565	0.03071877936399531
28488	NUFIP1	-2.4592724	-0.47764286	0.014115970104214417	0.03071877936399531
28489	ENSG00000204990	-2.4594567	-16.270693	0.013917922736732686	0.03033907795136116
28490	RAB35	-2.4598703	-0.38450614	0.01409189382801933	0.030673000743614415
28491	ENSG00000289600	-2.459979	-1.8338562	0.014065033527529183	0.03061864115885633
28492	GHDC	-2.4602888	-1.1848933	0.014071821886769203	0.030632049628621278
28493	SIGLEC21P	-2.460397	-16.082386	0.01388150858188601	0.030266474364033354
28494	PSMD10P3	-2.4604154	-15.900202	0.01388080544067712	0.03026629637996303
28495	ENSG00000282836	-2.4604416	-16.809265	0.0138797900839694	0.03026543758156727
28496	PGBD4	-2.4605627	-1.186316	0.014057319284986722	0.030608689226035476
28497	FAM86B2	-2.4605887	-1.3789883	0.014044009765617059	0.030586546850000874
28498	MCOLN2	-2.4606307	-0.79594576	0.014059977026019941	0.0306103702259084
28499	ZNF551	-2.4608269	-0.33900785	0.014055384673332673	0.03060584523439253
28500	MYPOP	-2.4610033	-0.5225041	0.014046972624041908	0.030589850130168215
28501	RPRD1B	-2.4611173	-0.23927999	0.014044798855565985	0.030586897485280283
28502	ENSG00000277562	-2.4611847	-15.857782	0.013851071286723695	0.030208225604409982
28503	ENSG00000285454	-2.4612072	-0.61309624	0.0140372140787648	0.03057311378897483
28504	SNF8	-2.461301	-0.54839253	0.014037132715416137	0.03057311378897483
28505	IMPDH1P7	-2.462124	-16.45905	0.01381485466754789	0.030137337839907144
28506	VPS72	-2.4622345	-0.60522497	0.01400048155871814	0.030498566358597896
28507	INO80D-AS2	-2.4624946	-1.4845732	0.013974219942183765	0.030448168355457047
28508	ENSG00000279447	-2.4627018	-1.8464229	0.013951887092686457	0.030403588742992125
28509	RN7SKP211	-2.4628482	-16.052773	0.01378699094762832	0.03008194297090389
28510	XRCC6P3	-2.4629211	-16.528421	0.013784186536620117	0.030077171608581706
28511	ENSG00000275320	-2.4630685	-15.307666	0.013778524444322681	0.030066164062805305
28512	ENSG00000214651	-2.4632127	-16.21766	0.013772978544627315	0.030055409086138244
28513	SLC25A5P7	-2.463367	-15.971219	0.013767055220568253	0.03004382949277315
28514	LRRC34P1	-2.4634633	-15.708652	0.01376335893531726	0.030037109143680196
28515	MMP14	-2.463654	-0.35048333	0.013945313551281924	0.030390623794877256
28516	ENSG00000230172	-2.463749	-16.486519	0.013752396245120481	0.030017219862170104
28517	ENSG00000224604	-2.4644275	-16.122875	0.01372638781651569	0.02996716730425361
28518	SLC22A24	-2.464549	-0.82442576	0.013903467415286879	0.03030892413221901
28519	ADNP-AS1	-2.4646695	-1.0846738	0.013899711613658633	0.030302093122121412
28520	RPS6KB2	-2.4648256	-0.6148604	0.013898652040875939	0.030301139682436157
28521	BMS1P9	-2.4648435	-15.673231	0.013710460803678487	0.02993373773671979
28522	RPL32P26	-2.4649677	-15.738699	0.013705715469470496	0.029926060706284993
28523	C2CD5-AS1	-2.4650934	-0.5285084	0.013889216993610681	0.030281925553136323
28524	ENSG00000228327	-2.4651496	-1.3139421	0.013872938223442703	0.03025320610833428
28525	STS	-2.4654481	-0.39364225	0.013877091402271561	0.030260907984408943
28526	ENSG00000253403	-2.4654863	-16.376474	0.013685893128325903	0.029885459107807492
28527	RNU6-395P	-2.4656188	-15.847412	0.013680830784381814	0.029875744284207424
28528	POM121L14P	-2.4657493	-15.626056	0.013675845984292804	0.029866197934575137
28529	ENSG00000270780	-2.4659362	-15.798456	0.013668712250019407	0.02985195753661517
28530	ENSG00000265644	-2.46594	-16.72011	0.013668570645610301	0.02985195753661517
28531	Metazoa_SRP-36	-2.4659834	-15.368183	0.01366691412965379	0.029850707942495527
28532	EEF1GP8	-2.4661012	-16.130285	0.01366242538959293	0.02984358085684025
28533	PIH1D1	-2.4662552	-0.5701183	0.013844424089618456	0.030195080809577193
28534	BOLA3P2	-2.4662828	-15.443744	0.013655496057427071	0.029829782757124817
28535	UQCC3	-2.4663184	-1.6118758	0.013829745764841453	0.0301657690251836
28536	ENSG00000236770	-2.4663196	-16.208141	0.01365409149432451	0.02982805255655011
28537	RPL21P50	-2.4663444	-16.092806	0.013653152126043596	0.029827338487913104
28538	DUTP1	-2.466654	-16.484655	0.013641348065982424	0.02980288775761382
28539	ENSG00000278993	-2.4666839	-15.774504	0.013640212589171155	0.029801744029227733
28540	ENSG00000288562	-2.4666936	-15.743534	0.013639845879017171	0.029801744029227733
28541	ENSG00000224278	-2.466704	-16.67158	0.01363945128181168	0.029801744029227733
28542	ZNF511-PRAP1	-2.466869	-1.5494118	0.013818859160548246	0.030144723320210468
28543	TBC1D3P2-1	-2.467052	-15.377555	0.013626200698005287	0.02977647393275573
28544	HES1	-2.4670725	-0.5073826	0.013813019091523517	0.03013603349845492
28545	NFRKB	-2.4671054	-0.30955756	0.013813797493913819	0.030136381612696675
28546	ENSG00000270710	-2.4673898	-15.834157	0.013613353782428991	0.029751070434713773
28547	AMY1C	-2.4675386	-15.882235	0.013607694218925421	0.02974003649013689
28548	ENSG00000267521	-2.4676583	-16.930603	0.013603152340414957	0.029732778845310934
28549	PGAM5	-2.4684157	-0.9730391	0.013758223921876265	0.030027248175840557
28550	ENSG00000287871	-2.468606	-15.852712	0.01356718557466324	0.029659490173951805
28551	ADAMTS16	-2.468669	-0.75140995	0.01374547604751634	0.030004804902144907
28552	RNF20	-2.468881	-0.37318704	0.01374499389609931	0.030004804902144907
28553	ENSG00000287249	-2.4697652	-0.8861058	0.013706483079070643	0.02992639495088693
28554	AHCYP2	-2.4699578	-15.987114	0.013516031935285267	0.02955695016320993
28555	DOCK3	-2.4702647	-0.34898397	0.013690836677839626	0.02989491366413031
28556	MYF5	-2.470804	-16.058416	0.013484092448675397	0.029492402158796067
28557	GRID2IP	-2.4709353	-0.75853026	0.013663335356232027	0.02984422988014296
28558	AGRP	-2.4710374	-16.547596	0.013475302847377232	0.029474501350232503
28559	ENSG00000269711	-2.4711435	-16.195934	0.01347130596769054	0.029467082514243088
28560	RBM7P1	-2.4711816	-16.327387	0.013469866476686746	0.02946525728513571
28561	ENSG00000257083	-2.4713707	-1.3672353	0.013632748319942914	0.02978944528783003
28562	TAS2R7	-2.4715343	-15.781694	0.013456591303017178	0.029440185240771397
28563	CFAP20DC-AS1	-2.471966	-0.732766	0.01362347944480214	0.02977186331013169
28564	ENSG00000271621	-2.4720957	-16.306461	0.013435472419420731	0.02939662289980459
28565	ADGRE1	-2.4723241	-1.0742335	0.013606642551336031	0.029739072706115616
28566	HSFX1	-2.4724963	-16.341866	0.013420429334333048	0.029367667283335615
28567	ENSG00000288097	-2.4725034	-16.86828	0.013420159687784981	0.029367667283335615
28568	KRT8P49	-2.472598	-15.165682	0.013416612719223448	0.029363273839411418
28569	ENSG00000270236	-2.4726775	-15.707366	0.013413626761795359	0.0293580582492544
28570	CCT6P4	-2.472794	-16.080101	0.013409260218894565	0.02934982040270248
28571	RPL12P29	-2.4729524	-16.631557	0.013403320072553583	0.029338137400809705
28572	ENSG00000244345	-2.4730942	-1.3850926	0.013572974040014242	0.029669480644609638
28573	CACTIN	-2.473239	-0.6464489	0.01357835707784316	0.02967991530036385
28574	ENSG00000230532	-2.4734654	-0.7414129	0.01356655476670872	0.029659442605125985
28575	ENSG00000230080	-2.473565	-16.308924	0.013380362425469213	0.029291835891009206
28576	LINC01877	-2.4738052	-0.5317557	0.013557982994663575	0.029642033576103385
28577	CORIN	-2.473836	-0.8414873	0.013554325192547474	0.02963536695670439
28578	RN7SKP1	-2.4738958	-16.05891	0.013367978791767817	0.0292686732848444
28579	RPS7P6	-2.473918	-15.973898	0.013367156381913159	0.029268188547565622
28580	TLR3	-2.4739444	-1.1004785	0.01354400661650464	0.02961413587511418
28581	PAN3	-2.4744496	-0.14994179	0.013535438822194478	0.029596731164439255
28582	CTBP2P1	-2.4746678	-15.271123	0.013339128007343576	0.029210758867776666
28583	ENSG00000279608	-2.4747045	-0.912627	0.013520159393238468	0.029564648501658145
28584	ENSG00000227242	-2.4748282	-1.1326834	0.013495291942413647	0.029512921098062677
28585	SUCLG2P4	-2.4748476	-16.182442	0.013332411918058043	0.02919736455392322
28586	WDR82P2	-2.4750288	-16.632929	0.013325655511196187	0.029187818651744336
28587	CCDC185	-2.4751675	-15.594216	0.01332048087296727	0.029177796759255137
28588	TNFRSF10A-DT-1	-2.475411	-1.8503016	0.013468866922780537	0.02946439429520536
28589	RARRES2P1	-2.4755127	-15.454804	0.013307613183015328	0.029154856342742508
28590	ENSG00000289482	-2.4755313	-16.706545	0.01330691955615986	0.029154648335172215
28591	ERGIC2	-2.4755368	-0.3404508	0.013493947469221097	0.0295126315393932
28592	HPD	-2.4760978	-1.1977792	0.013459630299456972	0.029445511065721276
28593	RN7SKP161	-2.4765937	-15.952612	0.013267380063660053	0.02906932755962014
28594	SEMA4C	-2.4767387	-0.5529822	0.013447691985542841	0.0294220372141237
28595	PAX6	-2.4767857	-1.3821297	0.013433864463023014	0.02939442539631087
28596	ENSG00000289366	-2.4769254	-16.313358	0.013255059329136253	0.029044945968784975
28597	ENSG00000226484	-2.4769578	-1.1255683	0.013430832639284114	0.029389112013833193
28598	ENSG00000234004	-2.4770246	-16.3343	0.013251381303321024	0.029038193165149946
28599	MBLAC1	-2.4771016	-1.3353612	0.013402612198595383	0.02933790663222897
28600	ENSG00000267359	-2.4771297	-16.341764	0.013247478323323656	0.029030946781982512
28601	RPL19P21	-2.4771814	-16.350946	0.013245555260816964	0.029028038796240697
28602	PPP4R3C	-2.4773958	-15.695133	0.013237605363202542	0.029014533530346446
28603	ERCC8	-2.4775054	-0.26559448	0.013420401167654738	0.029367667283335615
28604	CBX1P3	-2.477534	-15.675768	0.01323247728060188	0.02900459911827656
28605	ENSG00000254287	-2.4781318	-16.543232	0.013210330167484087	0.028957357692480198
28606	FAM246C	-2.4784176	-15.704456	0.013199755892765688	0.028936783670923897
28607	ETS2P1	-2.4785824	-15.47777	0.013193660099976617	0.02892472243950215
28608	TSSK2	-2.478629	-16.395239	0.013191928382204423	0.02892222800092702
28609	MTARC2	-2.4786716	-0.26798895	0.013376387388036858	0.029285766893971988
28610	ENSG00000214259	-2.4787717	-16.453978	0.013186658493024162	0.028911975835995255
28611	Metazoa_SRP-4	-2.4787762	-16.319149	0.01318648951877225	0.028911975835995255
28612	SNX33P1	-2.478816	-15.928795	0.013185022754905601	0.028910992756017516
28613	HSPD1P3	-2.4789236	-16.708563	0.01318105053094692	0.028903584237934668
28614	ENSG00000226308	-2.4790096	-1.5554585	0.013328289452662458	0.02919151875927528
28615	ATF1	-2.4790297	-0.3025336	0.013363726281032372	0.029263309610761026
28616	ENSG00000270755	-2.4793103	-16.181627	0.013166763298167022	0.028874855403680882
28617	SPATA31A6	-2.4796789	-16.390959	0.013153164882540702	0.028848931380892995
28618	TAS2R40	-2.479749	-16.361002	0.013150577217284165	0.02884585421049972
28619	ATP5PFP1	-2.4797876	-15.915835	0.013149153465680087	0.02884403042665265
28620	DNAJB5-DT	-2.479828	-1.8367527	0.013314157472094166	0.02916788162202716
28621	ENSG00000255182	-2.4798837	-0.7216789	0.013328543669400918	0.02919151875927528
28622	TRBV10-3	-2.4801803	-16.490131	0.013134687692547312	0.028814894190993288
28623	ENSG00000248898	-2.4802861	-0.7434499	0.01331515335274841	0.02916875114584535
28624	YIPF4	-2.4803023	-0.28111365	0.013316310384052784	0.02916997359914545
28625	ENSG00000236327	-2.4807687	-16.16915	0.013113023112487038	0.02877514417501324
28626	ENSG00000286929	-2.480888	-16.26537	0.013108647417869712	0.02876683844601051
28627	MTND2P29	-2.4810452	-16.006332	0.013102861973964021	0.028756734075807828
28628	KRT8P7	-2.481071	-15.456576	0.013101912643823235	0.028755946544479175
28629	THAP12	-2.4821856	-0.567607	0.013245113924586514	0.029028038796240697
28630	STUB1	-2.4822884	-0.8435238	0.0132396747556416	0.029017763231929186
28631	ENSG00000255260	-2.4823835	-16.345188	0.013053756381989986	0.02865929526577469
28632	FBXO36P1	-2.4829593	-16.1262	0.01303267324414368	0.02861945894856191
28633	ZNF7	-2.48325	-0.46585009	0.01320664528237168	0.02895058347787243
28634	LAPTM4BP1	-2.483336	-15.401076	0.013018896587102398	0.028593073828472135
28635	ENSG00000267172	-2.4838154	-15.708963	0.013001388202437751	0.02855719645854105
28636	TTTY2B	-2.4839184	-16.205517	0.012997630970510474	0.028550231529179928
28637	RSPRY1	-2.483988	-0.27550253	0.013180350867949681	0.028903351491305154
28638	ENSG00000232710	-2.4840171	-1.3552374	0.013166062078351902	0.028874617928015354
28639	ENSG00000270204	-2.4840264	-15.249108	0.012993690159511115	0.028542862708641446
28640	LINC00920	-2.4840431	-1.835025	0.013160994400950218	0.028864803879367396
28641	ENSG00000235011	-2.4844954	-16.084663	0.012976587513118054	0.028506579696581692
28642	PRR13P4	-2.4845116	-16.106676	0.012975998767745798	0.028506572291770872
28643	TTC33	-2.4847405	-0.3947977	0.013152528505196137	0.028848834931359403
28644	RPS8	-2.4849837	-0.4384072	0.013142928618743938	0.028831674304049384
28645	ENSG00000231357	-2.4850228	-15.710364	0.012957384755566072	0.028468248266481234
28646	IL2RA	-2.4851413	-1.0449349	0.013129629353190732	0.028808865035134787
28647	ENSG00000248176	-2.4851418	-1.3180712	0.01312102894190666	0.028791414743971996
28648	JPH3	-2.4852087	-0.84811205	0.013131315547218973	0.028810092112023317
28649	ENSG00000259770	-2.4852672	-16.207458	0.012948489291105363	0.028453839244539907
28650	ENSG00000240174	-2.4852855	-15.904612	0.012947819768900564	0.028453651945212984
28651	RGS12	-2.485353	-0.20334901	0.013130164677293043	0.028808865035134787
28652	ENSG00000221245	-2.4853601	-15.9969	0.012945107170373305	0.02844897463707023
28653	VAV3-AS1	-2.4857447	-1.5938373	0.013104616100808588	0.02875928773669115
28654	SERINC4	-2.4860613	-1.3336486	0.013085693607495933	0.02872293821769751
28655	PCSK4	-2.486338	-0.9144816	0.01308887031486524	0.02872861615330182
28656	ATP5PBP6	-2.4863412	-16.190817	0.012909471335834588	0.028373219980704644
28657	LDLRAD2	-2.48645	-1.4899327	0.013080098881092697	0.0287119520086298
28658	NCF1C	-2.486748	-1.8501377	0.013052957978979086	0.02865883443013181
28659	IGHV3-13	-2.4868698	-16.967545	0.01289030998025653	0.028332384700240677
28660	ZFAND2A-DT	-2.4869225	-1.4028796	0.013064014499047984	0.028679230855819263
28661	POM121L9P-1	-2.4869807	-1.1602216	0.01305625862515692	0.028663496642678376
28662	ENSG00000287168	-2.4873183	-1.2385964	0.013049220799543588	0.028651920938553302
28663	PPIAP14	-2.4874036	-15.937996	0.012870990450735387	0.028293752221816997
28664	S100A11	-2.4874616	-0.79052144	0.01304448757107516	0.028642819719371364
28665	ENSG00000214035	-2.4876115	-15.364667	0.012863470220529038	0.028278497327524518
28666	SPECC1P2	-2.487672	-16.0377	0.012861275216870029	0.02827622485377592
28667	STK33P1	-2.487732	-16.002625	0.012859118997063762	0.02827276070788799
28668	ENSG00000291124	-2.4878976	-1.4029223	0.013028121562361016	0.028610753724638407
28669	ADA2	-2.4879048	-0.5360827	0.013035043237093296	0.028623372663568982
28670	ENSG00000255928	-2.4880288	-15.854561	0.012848384117373058	0.02825043388783787
28671	FNIP1	-2.4881601	-0.156296	0.01302810849733471	0.028610753724638407
28672	ENSG00000263342	-2.4882658	-15.369853	0.012839834257772572	0.02823290958978682
28673	LALBA	-2.4883494	-15.756453	0.012836810136143474	0.028227534543931856
28674	RPL17P3	-2.48876	-15.334402	0.012821999429618472	0.028196239703028238
28675	MTHFD2P4	-2.488769	-16.348227	0.012821674515779438	0.028196239703028238
28676	TIMM9P1	-2.4891126	-15.41956	0.012809291353941366	0.028170838204138404
28677	PPIAP73	-2.4894805	-15.9064045	0.012796039082543393	0.028145506379480493
28678	ENSG00000272172	-2.4895532	-16.73255	0.012793427345376364	0.02814230395090515
28679	ENSG00000260714	-2.4896746	-1.5894123	0.012950812450514665	0.02845766017124642
28680	ENSG00000271976	-2.4896762	-1.5184658	0.01295254628578202	0.02846018585141961
28681	ENSG00000225272	-2.4897475	-16.262468	0.012786435030297926	0.028129463909714873
28682	ENSG00000260857	-2.4898276	-15.604501	0.012783548299773203	0.0281256544276839
28683	FOXE3	-2.4900026	-16.02276	0.012777262471945505	0.028113094829386082
28684	TRERNA1	-2.4900699	-16.120886	0.01277484652271657	0.028109049157927505
28685	ENSG00000214144	-2.4903345	-16.268064	0.01276533371612198	0.028091925586683004
28686	ENSG00000257360	-2.4903514	-16.342094	0.012764729602437045	0.028091865608255568
28687	RN7SKP106	-2.4905856	-15.786897	0.012756324457346254	0.02807590565053999
28688	LINC02197	-2.4907296	-0.9195215	0.012926953152695283	0.028410360349758773
28689	KRT18P54	-2.4907947	-15.817022	0.01274881907844684	0.028060654982246518
28690	KRTAP13-4	-2.4908972	-16.333487	0.01274514149444815	0.028053828444071418
28691	ENSG00000261030	-2.4909132	-15.356499	0.012744564466073024	0.028053826351255442
28692	ENSG00000289335	-2.4909773	-16.144323	0.012742269265720018	0.028050041980925478
28693	TMEM210	-2.4911568	-16.427505	0.012735833524980028	0.028038409629271132
28694	ENSG00000279359	-2.4915035	-15.921374	0.012723407830125336	0.02801358687546087
28695	EI24P2	-2.4918368	-16.108843	0.012711477799396062	0.02798985105240502
28696	LINC02059	-2.4919927	-16.505735	0.012705905356535463	0.027978845989263576
28697	PIRT	-2.4920578	-1.1040219	0.012880159545079902	0.028311352269298172
28698	RPL31P44	-2.4921255	-16.157902	0.012701151624932691	0.027970907693708327
28699	TRAV10	-2.4921663	-16.531155	0.012699697004298965	0.027968969098921444
28700	IGHV3-21	-2.4922562	-16.499846	0.01269648547665424	0.02796316085849162
28701	TRAF3IP2	-2.4922724	-0.41607553	0.012878132535948704	0.0283081745163686
28702	RPL23A	-2.4926646	-0.51678276	0.012863450438820867	0.028278497327524518
28703	ENSG00000213849	-2.4928393	-15.925831	0.012675650514664356	0.027922324547117423
28704	RPL7P21	-2.4936442	-16.264029	0.01264694977212476	0.0278641433290925
28705	HMGB2	-2.4942958	-0.49775687	0.012803052672172239	0.028158389442211346
28706	C1orf174	-2.494365	-0.62468565	0.012801259177644521	0.028155716518356574
28707	ENSG00000250540	-2.4943976	-15.51423	0.012620140083859713	0.027810108231313645
28708	ENSG00000260109	-2.4944386	-16.054935	0.012618680863177873	0.02780936108507123
28709	ENSG00000260217	-2.494452	-16.349585	0.012618206908777348	0.02780936108507123
28710	OR2B6	-2.4945226	-16.18414	0.012615698289281616	0.027805353034235626
28711	ENSG00000243276	-2.4945776	-0.5064731	0.012794452729646494	0.028143288270848953
28712	ENSG00000260066	-2.4948282	-16.41656	0.012604838740455421	0.02778519088279459
28713	ENSG00000276828	-2.4948628	-16.235071	0.012603611220301292	0.0277837426647156
28714	EEF1A1P37	-2.494885	-16.217037	0.012602818585620219	0.027783253032255924
28715	DUOX1	-2.4950578	-0.819987	0.012773807889054035	0.028108033825003546
28716	RNA5SP490	-2.4951944	-15.30039	0.012591832825399694	0.027762112330040563
28717	ENSG00000248112	-2.4953132	-16.032936	0.012587620825141274	0.027754774922698983
28718	ASH1L	-2.495345	-0.12350832	0.012769314005853759	0.028099414977725546
28719	NXPE2	-2.4954097	-1.2090522	0.012759731691977009	0.028082135578067356
28720	NPM1P42	-2.4954872	-15.774715	0.012581449657673391	0.02774242406291052
28721	MT1IP	-2.4956114	-16.497116	0.012577045558097114	0.02773522458851665
28722	EIF2AP4	-2.495931	-16.346031	0.012565723492758375	0.02771276675197443
28723	RNU6ATAC40P	-2.4960942	-15.647485	0.012559943544416273	0.027701274036502885
28724	AHSA1	-2.496104	-0.5667969	0.012738663097453183	0.028043371254453917
28725	EEF1A2	-2.4961112	-1.3254242	0.012729248999961109	0.0280251805144946
28726	ENSG00000257292	-2.4961874	-16.209948	0.012556641148782468	0.02769575651359451
28727	PAGE3	-2.496563	-16.47863	0.012543356285027979	0.027668449715463717
28728	KRT8P10	-2.4965897	-16.098604	0.01254241341376793	0.027667623139321917
28729	ENSG00000288801	-2.4966102	-15.960867	0.012541687905626367	0.027667275996747124
28730	ENSG00000228429	-2.4967437	-16.172552	0.01253696724468946	0.027659368046114588
28731	DLX6-AS1	-2.4968095	-1.3830662	0.012704564626871868	0.027977158731998113
28732	ENTR1P1	-2.4968271	-15.995623	0.012534023683582118	0.02765412673718204
28733	LINC02887	-2.497051	-1.5017173	0.012695910627381091	0.027963159463238553
28734	NEK9	-2.49757	-0.26207605	0.012689389830933956	0.027950061331892977
28735	KRT18P42	-2.497708	-16.372221	0.012502919953192864	0.027590501897797087
28736	ARHGEF12	-2.4977636	-0.1531334	0.01268292781772551	0.027937091499348515
28737	ENSG00000260255	-2.497919	-16.20143	0.01249548416984155	0.027576592409269636
28738	NPW	-2.4980521	-1.1587387	0.012654763971382545	0.027880098438218745
28739	FRG2GP	-2.498195	-15.82241	0.012485764044179016	0.027557638570677563
28740	RELL1	-2.4982686	-0.27090305	0.012664349654734444	0.027898692639385592
28741	ENSG00000249856	-2.498288	-0.84224796	0.012661180626137317	0.027892973269922416
28742	LINC01556	-2.4983368	-16.067375	0.012480768062733847	0.027549109016363562
28743	RPS24P13	-2.4983587	-16.163776	0.012479997452866627	0.027549109016363562
28744	ENSG00000280017	-2.4985287	-16.308382	0.0124740142393505	0.027537945755831662
28745	PLD5	-2.4986372	-0.47581622	0.012646416391082674	0.0278641433290925
28746	ENSG00000258488	-2.4988894	-15.765757	0.01246132908843649	0.027513295234140332
28747	SPDYE1	-2.4988995	-1.295488	0.012638301225316544	0.02784760839194901
28748	ENSG00000237699	-2.4989495	-16.103373	0.012459214247367878	0.027511508815558215
28749	ENSG00000271111	-2.49897	-15.841746	0.012458492857615498	0.027511163341956177
28750	PCDH11X	-2.4991083	-0.5616468	0.012631777143439434	0.027834492458425952
28751	ENSG00000257940	-2.4993217	-15.855698	0.012446139932379923	0.02748637805210818
28752	MYOCOS	-2.4995368	-1.2021263	0.012605569014218538	0.027785542925560784
28753	CDC40	-2.4998305	-0.30182752	0.012607933983911633	0.02778949801523168
28754	XPO6	-2.5001206	-0.22754636	0.012599297864198507	0.027776748942493497
28755	GPR152	-2.500205	-15.624561	0.012415146676201631	0.027424150087892
28756	AFF4-DT	-2.5002334	-16.47328	0.012414155559698688	0.027423204692502007
28757	ENSG00000265101	-2.500254	-15.878085	0.012413432948865277	0.027422852374516478
28758	ENSG00000278924	-2.5003474	-15.219657	0.012410157648542974	0.027416860552953125
28759	ENSG00000290689	-2.5005705	-1.8567747	0.012556873137780877	0.02769575651359451
28760	TTC9C	-2.5006492	-0.45237464	0.012579449469532657	0.027739269619059106
28761	NECAP1P1	-2.5006819	-16.312227	0.012398448803676328	0.027393478510114325
28762	RN7SKP130	-2.5007164	-15.447974	0.012397239710548751	0.027392830226921752
28763	ENSG00000287752	-2.5007956	-15.202913	0.01239446935842365	0.027389656886895444
28764	SNW1	-2.500933	-0.2920959	0.012570009696518756	0.027720964233360672
28765	ENSG00000271419	-2.501267	-16.061892	0.012377981690230827	0.027354463257889854
28766	RPL7AP40	-2.5014353	-16.221003	0.0123721022499949	0.027342710931257164
28767	PSMC1P10	-2.5015874	-15.945565	0.012366788468664881	0.0273334482297936
28768	ENSG00000219298	-2.5016139	-16.270012	0.012365862657251378	0.027332642505574965
28769	OR1X1P	-2.5016694	-15.909476	0.012363921639554474	0.027329592665018554
28770	ENSG00000289093	-2.5020852	-16.33253	0.012349415303639626	0.027300005740462232
28771	ENSG00000280125	-2.5022194	-15.556366	0.01234473169706068	0.027290890874498864
28772	TRIM33	-2.5024107	-0.18128592	0.012518572878786327	0.02762128866164363
28773	OR10X1	-2.5026994	-16.230232	0.012328010691349608	0.02725639992042782
28774	KLF4P1	-2.5027034	-15.481228	0.012327867581923026	0.02725639992042782
28775	PLEKHB2	-2.5029	-0.3109595	0.012500934531603057	0.02758737072642433
28776	GMPR	-2.5029218	-0.6764306	0.01249516769504233	0.027576592409269636
28777	ENSG00000289967	-2.503143	-16.214413	0.012312564093384696	0.02722595678243872
28778	MTATP6P15	-2.5031462	-16.201563	0.012312456791172382	0.02722595678243872
28779	PAFAH1B2P2	-2.5032575	-1.3614905	0.012483394638491928	0.02755365780289534
28780	ENSG00000238149	-2.50326	-15.468133	0.012308500230640455	0.027220678666291048
28781	AIFM1	-2.5034747	-0.44157195	0.012480386539622185	0.027549109016363562
28782	RETNLB	-2.5037296	-1.8372362	0.012460146461026448	0.0275123197623698
28783	C3P1-1	-2.503769	-16.22957	0.012290811313121945	0.02718773242454747
28784	ENSG00000269236	-2.503949	-15.196993	0.012284560276846854	0.027175139291445813
28785	MAB21L1	-2.5040057	-1.8480014	0.012442831264939535	0.027481563650960383
28786	ATG3	-2.5040138	-0.45685136	0.012461718201557215	0.027513295234140332
28787	HSP90AB6P	-2.5041075	-16.42225	0.012279062526337816	0.027164211461754368
28788	LINC01942	-2.5043573	-1.5083628	0.012441062297028476	0.027478902927281054
28789	KIF2A	-2.5045276	-0.22601105	0.012444518823383178	0.027484044338372517
28790	ZW10	-2.5050752	-0.46717408	0.012424794048055585	0.02744421556457617
28791	RPS27AP11	-2.505273	-15.465381	0.012238666562306018	0.02707976665233216
28792	ENSG00000224516	-2.5055425	-15.714528	0.0122293460139375	0.027062832508712553
28793	DHX15	-2.5058737	-0.19524358	0.01239759288269242	0.027392830226921752
28794	NAMPT	-2.5067081	-0.2695724	0.012369142935413113	0.02733741139460596
28795	FLYWCH1P1	-2.506817	-15.64273	0.012185348413443613	0.026971596610966642
28796	ENSG00000255107	-2.5069509	-15.817881	0.012180735714093761	0.026962612172951726
28797	ENSG00000248696	-2.5074995	-16.461206	0.012161851246005231	0.02692325811337225
28798	ENSG00000289504	-2.5078826	-1.03062	0.012322098788907745	0.027245803070388184
28799	FTLP12	-2.507935	-14.963747	0.012146865826536471	0.026892529188064784
28800	TRBV27	-2.5080993	-16.335995	0.012141227344905222	0.026881267981004524
28801	MPDU1	-2.508288	-0.6064369	0.012311425874164712	0.027225912411792067
28802	ENSG00000241494	-2.508416	-16.361498	0.012130351619122551	0.026858409709376647
28803	HSPE1	-2.5084677	-0.6800364	0.012304836264871112	0.02721381154578743
28804	ZMIZ1-AS1	-2.5086102	-0.47817445	0.012301124209725553	0.027208073160067903
28805	ENSG00000225620	-2.5087197	-16.63397	0.012119924238506876	0.026837762393907234
28806	ENSG00000283128	-2.508836	-0.4295494	0.012294368849634366	0.027194366562477035
28807	RN7SL840P	-2.5089068	-15.994415	0.012113506133259297	0.02682599007173539
28808	ENSG00000279193	-2.5089133	-16.071266	0.012113284468367298	0.02682599007173539
28809	ENSG00000224091	-2.509287	-16.317358	0.012100474929960664	0.026800788108392433
28810	ENSG00000264212	-2.5094736	-16.43083	0.012094092810925926	0.026787870995473063
28811	ENSG00000285637	-2.5095701	-1.2273494	0.012261908868485221	0.027128728275748186
28812	RNU6-1051P	-2.5095932	-15.784957	0.01208999510236641	0.026781230963202302
28813	CLUHP3	-2.5096486	-0.8281204	0.01226387521209215	0.02713184604208902
28814	LINC02708	-2.5098631	-15.404988	0.01208075374484553	0.026763194698684725
28815	HENMT1	-2.5098758	-0.9813981	0.012253205317482533	0.027110703886904335
28816	RN7SKP10	-2.5100746	-15.590152	0.012073524094780469	0.02674961220962781
28817	ENSG00000258459	-2.510373	-16.543554	0.012063328621851822	0.026729455693281463
28818	TM6SF1	-2.5105064	-0.784439	0.012233520600764705	0.027069610424211177
28819	ENSG00000290368	-2.5105865	-15.618754	0.012056036911310478	0.02671451451549336
28820	MRPS30	-2.5105932	-0.7135977	0.012231344654663636	0.02706602544612213
28821	ZNF785	-2.5111165	-0.3537335	0.012215998811790313	0.02703452443247283
28822	ENSG00000258850	-2.5112298	-15.900107	0.012034093393487766	0.026669531267683046
28823	ENSG00000225451	-2.511234	-16.202383	0.012033946438731062	0.026669531267683046
28824	SLC33A1	-2.5114796	-0.38743386	0.012203339107092136	0.027007735313450864
28825	GPATCH4	-2.5115733	-0.5622147	0.012197624892306398	0.026996315820821567
28826	ENSG00000269564	-2.5115988	-16.041752	0.01202151844943052	0.026646513675483274
28827	STK11IP	-2.5116093	-0.55125237	0.012196971586892126	0.026996096824764695
28828	RPS27AP10	-2.5116367	-15.531315	0.01202022690634037	0.026644863666300846
28829	ENSG00000287521	-2.5118184	-16.458786	0.012014043743632775	0.026632369912027897
28830	ENSG00000225559	-2.5118635	-16.099588	0.012012505620424508	0.02663017247250115
28831	ENSG00000265046	-2.5121622	-15.574444	0.012002346663014475	0.026612497281586257
28832	SPRR3	-2.5122738	-16.324364	0.011998548222089983	0.026605286463862034
28833	AP1G2-AS1	-2.5123324	-0.5406702	0.012172528626313728	0.026945670214292738
28834	KATNBL1P3	-2.512333	-16.211096	0.01199654365050069	0.02660205285242396
28835	RN7SL300P	-2.5123723	-16.010508	0.011995202515022988	0.02660061034723371
28836	ENSG00000286786	-2.5126317	-0.9939028	0.012161168354594614	0.026922970247399577
28837	RPS3AP24	-2.5127292	-16.536945	0.011983078379228103	0.02658066643489342
28838	RPL7P32	-2.5131092	-15.965764	0.011970177673753643	0.02655325979849929
28839	CCDC86	-2.513417	-1.1543688	0.012129205871489687	0.026857093963070285
28840	RPS12P28	-2.5135891	-16.560041	0.01195390403997523	0.0265207844619004
28841	DNM1L	-2.5140169	-0.24508914	0.012116986881250682	0.02683247815666162
28842	ENSG00000258206	-2.5141027	-16.224512	0.01193651435905462	0.026484617106672218
28843	CHST5	-2.5141716	-0.96333057	0.012103544181201348	0.0268063668608397
28844	ENSG00000285524	-2.5143378	-16.023191	0.01192855636842813	0.026468165946585548
28845	EDA2R	-2.5144656	-1.3294227	0.012091128227462368	0.0267825227391841
28846	NAPA-AS1	-2.5147798	-0.8436541	0.012085417798998362	0.02677230932882783
28847	ENSG00000289754	-2.5154533	-1.0578026	0.01206610844399151	0.026734398699008077
28848	GXYLT1P4	-2.515637	-16.394241	0.011884686117217559	0.02638043869530337
28849	ENSG00000274727	-2.5156446	-16.467821	0.011884434490956773	0.02638043869530337
28850	RPS21	-2.5156887	-1.1069484	0.012055741953343857	0.02671451451549336
28851	VDAC2P3	-2.5158427	-16.135576	0.011877755834723912	0.026367459253288282
28852	SHISAL2A	-2.5159388	-0.9058256	0.01204288669405865	0.026687804151411518
28853	ENSG00000231804	-2.5161376	-15.922642	0.011867817761722623	0.026347799834071955
28854	ENSG00000280373	-2.516158	-15.679252	0.011867127926788484	0.026347469489320034
28855	GAPDHP21	-2.5163593	-15.883293	0.011860354727711075	0.026333632176632194
28856	ENSG00000269707	-2.516379	-1.2679499	0.012028714574311214	0.026661250846106575
28857	PRXL2CP1	-2.5163894	-15.389844	0.011859342954497889	0.02633258632127203
28858	SPEM1	-2.5166516	-15.9643755	0.011850525022781451	0.026316606665119754
28859	SLAMF9	-2.5167682	-16.136919	0.011846600290527951	0.026310290552657916
28860	RRAGC	-2.5171175	-0.58728844	0.012007374744120582	0.026622433768402117
28861	ENSG00000274184	-2.5171986	-1.341819	0.01198934659362863	0.02659214795119908
28862	USP34	-2.5172448	-0.12605983	0.012008150150807473	0.026622940862464025
28863	ENSG00000206647	-2.5173967	-16.42606	0.01182549057519812	0.026268199609131872
28864	ENSG00000286591	-2.5174327	-1.282718	0.011991502546957413	0.02659571849668589
28865	CFTRP2	-2.5175111	-15.912939	0.011821655795735507	0.02626207718355585
28866	UBFD1P1	-2.5175333	-15.650067	0.011820912464525962	0.026261623868498417
28867	TMED7-TICAM2	-2.5175633	-0.99186945	0.011993055738173193	0.02659795192356126
28868	RAD52	-2.5178297	-0.28751335	0.011987312037207688	0.02658884634880164
28869	ENSG00000258358	-2.5183065	-15.43029	0.011794990763582782	0.026211210194622355
28870	ENSG00000279143	-2.5186281	-15.771575	0.011784228652086793	0.02618968450617573
28871	ZNF141	-2.5190935	-0.28302437	0.011944486595802118	0.026501098375432665
28872	ENSG00000186678	-2.5193765	-16.152891	0.011759204529282809	0.02613884161799408
28873	ENSG00000217139	-2.5194066	-16.248766	0.01175820741995789	0.026137818274392172
28874	LINC01880	-2.519626	-1.539652	0.011894932923657224	0.026398370483355034
28875	TMUB2	-2.519692	-0.5963239	0.011922944981915583	0.026456920383182585
28876	RN7SL684P	-2.5198505	-15.968821	0.011743387369529247	0.02610844951247878
28877	STT3A	-2.5199227	-0.3794385	0.011916170585635193	0.026443092967840632
28878	ENSG00000288860	-2.5199664	-15.993577	0.011739522315272631	0.026101048153638614
28879	ENSG00000261466	-2.5199711	-16.2227	0.011739363704023667	0.026101048153638614
28880	TBCK	-2.5200684	-0.16690314	0.011912653694205367	0.026436493328491295
28881	OR7E115P	-2.5202382	-15.901845	0.011730467077057554	0.026083454106302306
28882	HCG27	-2.5204604	-1.038965	0.011892867901661639	0.026394990478311845
28883	RIPK1	-2.520658	-0.25470358	0.011892263886276193	0.026394852866044302
28884	ENSG00000241612	-2.5206597	-15.192375	0.011716423353606585	0.026059209156151335
28885	ENSG00000289241	-2.5208867	-16.14443	0.011708873555053984	0.02604479625378061
28886	RPL10P9	-2.52122	-1.8565147	0.011853341972109611	0.026321661986219512
28887	ENSG00000213386	-2.521277	-15.932873	0.011695889072156091	0.02601829089743992
28888	JDP2	-2.5213287	-0.41305837	0.011868667309058955	0.02634848471082025
28889	LRRC52-AS1	-2.5215027	-1.0153581	0.011858368444700855	0.026331623114315
28890	EPHA2-AS1	-2.5217507	-1.0161523	0.011843971475649044	0.026306851672572733
28891	RXFP3	-2.5217917	-15.964561	0.011678792967937867	0.025982633283961727
28892	UNC119	-2.521814	-0.7360916	0.011848035057478902	0.026312277053498156
28893	ZMAT4	-2.5219524	-0.5787329	0.011845508710615254	0.02630906609456999
28894	ENSG00000260426	-2.522056	-16.19576	0.011670022689440635	0.025965493897307994
28895	INTS11	-2.5221756	-0.31232604	0.011841102803660908	0.026301679635681394
28896	POLR1H	-2.5225284	-1.2048001	0.011825099091601591	0.026268199609131872
28897	AKAP14	-2.5225396	-1.6367923	0.011813728789738645	0.026248059339478626
28898	TYSND1	-2.5228252	-0.5972047	0.01181766051186758	0.026255597043976796
28899	ENSG00000289363	-2.5229359	-15.825046	0.011640872087902935	0.02590536895931532
28900	TMEM179	-2.5230534	-1.141592	0.01180969144505127	0.026240286261400136
28901	NIHCOLE	-2.5230997	-0.8300029	0.011806263098804374	0.026235062760008004
28902	ENSG00000220660	-2.5234416	-16.553051	0.011624143539297945	0.02587168839473178
28903	PFDN4	-2.523482	-0.7628284	0.011791523123872017	0.02620470009064571
28904	ENSG00000270139	-2.523531	-16.393679	0.01162118677415534	0.02586747205081894
28905	HNRNPL	-2.523893	-0.24669634	0.011783796673557913	0.02618968450617573
28906	SLC1A2-AS1	-2.524118	-15.741154	0.011601798599517781	0.025829038502300304
28907	TMEM150A	-2.5241344	-1.0707616	0.011773163710132003	0.026167481805386045
28908	ENSG00000272622	-2.5242696	-0.99743736	0.01176525150274888	0.02615108940074239
28909	FAM90A2P	-2.5242794	-16.684046	0.011596478954374469	0.025819556150335037
28910	LINC00508	-2.524356	-1.526664	0.011753138797004634	0.026127743683763884
28911	MAGOH-DT	-2.5246537	-1.8718439	0.011730537771204707	0.026083454106302306
28912	PSMC1P8	-2.5246708	-16.443977	0.011583568254832841	0.0257943484783872
28913	FRG1-DT	-2.5247872	-0.43011448	0.01175256837953633	0.02612766833812646
28914	ENSG00000257872	-2.5252926	-15.798412	0.01156309457424902	0.025753468080346616
28915	RAF1P1	-2.5253685	-15.071642	0.01156059919951069	0.025749087990201775
28916	ENSG00000278977	-2.5255568	-16.376968	0.011554405318029625	0.02573764660952368
28917	GFM2	-2.5255775	-0.34467128	0.011727939943706075	0.026080059335065457
28918	HOMEZ	-2.5255818	-0.73893124	0.011727059698394708	0.026079292775250045
28919	GRK6P1	-2.5256042	-1.9374679	0.01166636124053655	0.02595853329487567
28920	PIGM	-2.5256803	-0.8971797	0.01172343305242747	0.02607360900562262
28921	ATP5MFP6	-2.5257938	-15.54179	0.011546618851950137	0.025721478653870717
28922	NFKBIB	-2.5259156	-0.7920616	0.011713390014758749	0.02605365245906283
28923	ENSG00000259582	-2.526075	-1.8414173	0.01170305724072325	0.02603304775757084
28924	IFNWP4	-2.526234	-15.587614	0.011532163808556315	0.025691628763853582
28925	OR52D1	-2.526278	-15.829484	0.011530710622075918	0.02568956656024582
28926	NDUFA8P1	-2.526449	-16.175705	0.011525107076525832	0.025678257053239464
28927	GPX1P1	-2.526581	-16.359077	0.011520773460316146	0.025669776078444166
28928	RPS6KB1	-2.5266101	-0.2801003	0.011694199533302922	0.026015720825618347
28929	MIR215	-2.5268695	-16.676247	0.011511315058885984	0.02565104881200831
28930	OR1B1	-2.5271027	-15.890216	0.011503676138688586	0.025636372899590736
28931	TTC17	-2.5271611	-0.1329586	0.011676383721086578	0.025978460089979633
28932	SLC25A52	-2.5272255	-16.716223	0.011499655039445092	0.02562975748791291
28933	DNAAF11P1	-2.5275416	-15.584151	0.011489303801982698	0.025607859240649615
28934	KLF2P2	-2.5278554	-15.611702	0.011479044814104314	0.02558720735626907
28935	C12orf71	-2.5280352	-16.310747	0.011473170446710626	0.025576582944102273
28936	E2F3P1	-2.5280514	-16.60977	0.011472641526312981	0.025576574668027357
28937	EIF1P2	-2.528065	-16.298534	0.011472197731090468	0.025576574668027357
28938	THAP8	-2.528082	-0.89677745	0.011642425894578385	0.02590764285387398
28939	ENSG00000255380	-2.528092	-15.779247	0.011471318381515444	0.025575966603014335
28940	ENSG00000279076	-2.528157	-15.801662	0.011469188236949977	0.025572388112402818
28941	RPSA	-2.5286326	-0.44463363	0.011626227599379996	0.025875144263726845
28942	ENSG00000228655	-2.5286827	-0.5512924	0.01162332422018408	0.025871047254194632
28943	TMEM41B	-2.5288227	-0.26646313	0.011620932200221586	0.02586747205081894
28944	ENSG00000279501	-2.5289454	-1.8483207	0.011604533138375664	0.02583345507561152
28945	PDZRN4	-2.5292163	-0.36732227	0.011604843386465103	0.02583345507561152
28946	OR6C6	-2.5292203	-16.230711	0.011434501550473158	0.025503907202402205
28947	ENSG00000228095	-2.5292342	-16.6042	0.011434052397133956	0.025503907202402205
28948	HEY2-AS1	-2.5292807	-0.95481104	0.011601760222982307	0.025829038502300304
28949	FAM229A	-2.529618	-0.9053841	0.011591267928459737	0.02581031392684647
28950	SLC6A21P	-2.5296671	-15.961641	0.011419959678846183	0.025475455631720177
28951	UNK	-2.5296893	-0.21754366	0.011592756586586943	0.025812448459311917
28952	B4GALT4-AS1	-2.5298827	-1.1954733	0.01157976167690611	0.02578823039932198
28953	ENSG00000249875	-2.5299418	-1.8758789	0.011555325979427994	0.025738520081698964
28954	CTDP1	-2.52997	-0.35258958	0.011583056046472796	0.0257943484783872
28955	ENSG00000235625	-2.530199	-16.080154	0.011402656904127593	0.025440353045182825
28956	VDAC1P7	-2.5301993	-15.335544	0.011402652259718708	0.025440353045182825
28957	ENSG00000255886	-2.5302835	-0.7800595	0.01156797616985029	0.025763162147597617
28958	ENSG00000280097	-2.530633	-16.388895	0.01138856426744142	0.025412403899187235
28959	RN7SL181P	-2.5306358	-16.001202	0.011388477117139757	0.025412403899187235
28960	ENSG00000285254	-2.5307186	-15.572233	0.011385788877823504	0.025408539399333196
28961	ENSG00000228771	-2.5310855	-16.126333	0.01137388395908955	0.025384298856083544
28962	NOP53	-2.531117	-0.48242077	0.011544593528823425	0.025718143443121826
28963	BNIP3P24	-2.5311866	-15.596948	0.011370608755170129	0.0253781523057553
28964	ENSG00000230851	-2.5312386	-14.98919	0.01136891972174156	0.025375545540808987
28965	ENSG00000231052	-2.5312936	-16.020344	0.011367135526564225	0.025372726125160408
28966	CCDC169-SOHLH2	-2.5314665	-1.867295	0.0115107443623966	0.02565095085159885
28967	LINC01834	-2.5314837	-15.94233	0.011360980887049989	0.025360150680122862
28968	ENSG00000285930	-2.5317328	-1.9508657	0.01146082233219523	0.025556841312485527
28969	GAPDHP31	-2.5318747	-16.590214	0.011348322781457192	0.025336540565349456
28970	ENSG00000290973	-2.5320776	-15.861269	0.011341757637080827	0.025323044033311728
28971	SDCBP2-AS1	-2.5320818	-0.40896404	0.011514518756066206	0.025657013698600416
28972	ALOX5AP	-2.532245	-1.3890113	0.011500983666275449	0.02563154558511198
28973	ECM1P2	-2.5326211	-15.959822	0.011324189455661904	0.02528729723550181
28974	SRD5A3P1	-2.532916	-16.40407	0.011314670509332844	0.025269517287938126
28975	XPC-AS1	-2.5329807	-1.1343218	0.01147781706388858	0.02558577018114282
28976	ENSG00000253749	-2.5331156	-16.11751	0.01130823175881862	0.02525629564258618
28977	BTG2	-2.5331252	-0.3071905	0.011479512635421714	0.02558720735626907
28978	ENSG00000254906	-2.5331695	-15.792787	0.011306488130872034	0.025254717869792054
28979	LINC02673	-2.5332782	-16.09553	0.011302985801720879	0.025249211127165293
28980	ENSG00000253423	-2.5333261	-14.930063	0.011301442202877385	0.025246921069577637
28981	CARD16	-2.5335217	-1.0123364	0.011461165908730779	0.025556841312485527
28982	ENSG00000254050	-2.533595	-15.924908	0.011292773714751944	0.02523102837038861
28983	SLC35G3	-2.533988	-16.534767	0.011280120484569599	0.025205070540404256
28984	TTC19	-2.5341792	-0.26004922	0.011446874151066396	0.02552731040933422
28985	DHRS7B	-2.5341902	-0.33238745	0.011446590091569397	0.02552731040933422
28986	ZNF396	-2.5343156	-1.512928	0.011432272861134506	0.025501755475769695
28987	ENSG00000254573	-2.5343223	-1.8685076	0.011418005538151144	0.025472263213930296
28988	ATP5MC3	-2.5343277	-0.7793776	0.011439070722937407	0.02551224483927666
28989	ENSG00000239670	-2.534682	-15.620839	0.011257798303597757	0.025160964789049684
28990	COX20P2	-2.5349689	-15.795161	0.011248585719754085	0.025141528702982578
28991	CDY10P	-2.5350883	-15.900333	0.011244753150540708	0.025134116166752256
28992	SUB1P4	-2.5352216	-15.954212	0.011240475773587574	0.02512570867631358
28993	OR1Q1	-2.535241	-16.332357	0.011239857779723013	0.025125480567222917
28994	KRT8P24	-2.5354676	-16.520567	0.01123258764826513	0.02511153437521073
28995	RPL7L1P8	-2.5354695	-16.117264	0.011232525706552105	0.02511153437521073
28996	ENSG00000250084	-2.5355499	-16.209387	0.01122995080919061	0.02510833239120006
28997	GEM	-2.5358517	-0.42408633	0.01139067739501024	0.025415954537558242
28998	OLR1	-2.5363219	-1.8700155	0.01135342848660327	0.02534561567986642
28999	ENSG00000261578	-2.5363522	-1.37178	0.01135112774666116	0.02534164117759617
29000	RPL36P16	-2.536434	-16.330744	0.011201635726057339	0.02505038834439476
29001	ENSG00000275015	-2.5364597	-16.065624	0.011200814838514232	0.025049702916462274
29002	ENSG00000229399	-2.5367386	-15.775028	0.0111918957857387	0.025032055342575816
29003	Y_RNA-320	-2.5368166	-16.206867	0.011189400859912803	0.02502762461308257
29004	NOMO3	-2.536881	-0.7295941	0.01135638365823015	0.025351050716868755
29005	ENSG00000258599	-2.5371988	-1.8790956	0.01131978597063588	0.025278623249324807
29006	ENSG00000229957	-2.5373082	-15.918726	0.011173700372021932	0.02499709944490647
29007	RNA5SP201	-2.5374167	-14.893567	0.011170242919841604	0.024990512689412707
29008	ENSG00000257288	-2.5374565	-15.595073	0.011168970548370844	0.024989962222125586
29009	SOX11	-2.537527	-0.8705333	0.011333673217004042	0.02530615398081902
29010	EEF1GP3	-2.537591	-15.216423	0.01116467789980901	0.024981505438563645
29011	ENSG00000229996	-2.5378647	-15.808776	0.011155957625120807	0.024965434696389552
29012	NEU3	-2.537915	-0.49051628	0.01132493793434758	0.025287809047955363
29013	ZSCAN10	-2.5379622	-1.8790717	0.011295535079297873	0.025236040156519143
29014	LRTM1	-2.5380871	-1.3434252	0.011307365299298508	0.025255518751788227
29015	ENSG00000253737	-2.53836	-15.52999	0.011140175594062145	0.024934700146143234
29016	SALRNA3	-2.538381	-16.064564	0.011139507589343482	0.02493435101056485
29017	TUBB2B	-2.5384176	-1.5106448	0.011303528650050168	0.025249265547458516
29018	ENSG00000288525	-2.5384517	-16.253738	0.011137257859053413	0.02493046119145866
29019	MIR1302-9HG	-2.538635	-15.883557	0.011131427564717869	0.024919701169798684
29020	RTF1	-2.5386896	-0.24754769	0.011300994317991793	0.025246921069577637
29021	CHORDC1P3	-2.5387886	-16.129227	0.011126541656605501	0.024909908311574785
29022	ENSG00000289848	-2.538794	-15.941647	0.011126365429889897	0.024909908311574785
29023	RNU6-222P	-2.538833	-16.39421	0.011125135091994304	0.024909908311574785
29024	PRAMEF9	-2.5390778	-16.377998	0.011117352931942433	0.024896977089213335
29025	TBC1D3P5-1	-2.5392504	-15.979879	0.011111865502612865	0.024886204297564447
29026	KLRC4-KLRK1	-2.539275	-1.2900385	0.011273544982985119	0.025191533684275194
29027	LRFN4	-2.5394018	-1.5108346	0.01126932243678349	0.025183253672287187
29028	ENSG00000255413	-2.539627	-15.46911	0.011099910313434809	0.024861716145876567
29029	BMS1P20	-2.5398338	-0.46986148	0.011262113012432337	0.02516829789727089
29030	ENSG00000260784	-2.540213	-16.24247	0.01108133029412139	0.02482124201569033
29031	ENSG00000250316	-2.5402505	-16.118145	0.01108014610362607	0.024819731138656043
29032	LINC00616	-2.540581	-0.8202727	0.01123369373934633	0.025112854283817827
29033	ZDHHC12	-2.540831	-1.5481559	0.011209088370776572	0.025065903727789756
29034	ENSG00000215444	-2.5408602	-15.865735	0.011060848179105269	0.02478106296586623
29035	ENSG00000272243	-2.540923	-0.83364826	0.011224025967228428	0.025098154860505557
29036	SLC30A6	-2.5410295	-0.3213149	0.011226018172508057	0.02510145704416169
29037	SEC23A-AS1	-2.541061	-1.900975	0.011185497494054272	0.02502004303731822
29038	RN7SL198P	-2.5415711	-15.768794	0.011038378109716446	0.02473299609767974
29039	IGKV5-2	-2.5417905	-16.184752	0.011031450423984592	0.0247197484238543
29040	ENSG00000289494	-2.5418506	-1.8727267	0.0111759403058638	0.025000961964948106
29041	LINC02479	-2.541965	-0.44448197	0.011194645226668127	0.025037054893372112
29042	PPIAP31	-2.5420482	-16.000715	0.011023320768596941	0.024702667838071592
29043	NEUROG2	-2.5421097	-16.294508	0.011021387455774408	0.024699471989015287
29044	CCDC42	-2.5423157	-1.8948003	0.011149148391088428	0.02495134321457832
29045	ENSG00000290363	-2.542365	-15.879099	0.011013336245728077	0.024683700685496406
29046	CDC42P1	-2.5425844	-16.433256	0.011006425473996948	0.024670482727271625
29047	ENSG00000279113	-2.5426044	-15.689329	0.01100579705480024	0.024670209665116783
29048	ENSG00000291079	-2.5426807	-0.6392679	0.011169885318313198	0.024990512689412707
29049	ENSG00000236768	-2.5427887	-15.821157	0.0109999965414009	0.024658342458715753
29050	CCDC13	-2.5428708	-0.8618495	0.01116236013988514	0.024977466989483367
29051	ENSG00000261789	-2.5430741	-15.963486	0.010991014915336642	0.024640477135948063
29052	ENSG00000253373	-2.5430806	-16.185535	0.010990808601349045	0.024640477135948063
29053	SLC25A6	-2.5431871	-0.38299575	0.01115663233680712	0.024965797331947117
29054	ENSG00000234211	-2.5434725	-15.745684	0.010978489581878232	0.024614663243936748
29055	YIPF6	-2.543546	-0.43042123	0.01114555213408368	0.024944441280647413
29056	BIK	-2.5435684	-1.1965327	0.011136611725591702	0.02493016078941182
29057	ENSG00000243099	-2.5436673	-15.955608	0.010972371959619712	0.024603212528297298
29058	CEMIP2	-2.5437205	-0.23613527	0.011141201539500963	0.02493585038011848
29059	ENSG00000271477	-2.5438612	-16.919533	0.01096628470973886	0.02459069543651807
29060	HDHD5-AS1	-2.5439851	-1.2065558	0.011126019663894659	0.024909908311574785
29061	VPS41	-2.5442083	-0.20490398	0.011125759038140065	0.024909908311574785
29062	HMGN2P38	-2.5442345	-15.624654	0.01095456810731774	0.02456555340256766
29063	NASP	-2.5444226	-0.22298604	0.011117698135078099	0.024896977089213335
29064	RNU6-1281P	-2.5446973	-15.83759	0.010940069434791413	0.024536429850111556
29065	C12orf40	-2.5448787	-0.6292405	0.01110297673615464	0.02486744060604602
29066	RBMY2HP	-2.5449283	-15.654436	0.010932832621967068	0.024521328437018805
29067	MESP2	-2.5450091	-1.8735996	0.011076274856201006	0.02481334220936961
29068	ENSG00000289991	-2.5456035	-16.870415	0.010911715197599292	0.024477346109571623
29069	GUSBP18	-2.5456731	-0.29197887	0.011078967302897886	0.024818232196353155
29070	UQCRC2P1	-2.5457296	-16.308321	0.010907770924044989	0.024469625412711575
29071	TXNRD2	-2.5460083	-0.41717935	0.01106801729504523	0.024795984093210318
29072	ENSG00000260377	-2.546039	-16.388489	0.01089811232220644	0.024449084344534446
29073	HSPE1P14	-2.5460804	-16.102264	0.010896817470906624	0.024449084344534446
29074	ENSG00000254158	-2.5463405	-15.794801	0.010888703849467865	0.024433605200506227
29075	AHCYP4	-2.54646	-16.200409	0.010884982541965215	0.024426380343238657
29076	ENSG00000225152	-2.5467682	-15.6303835	0.010875367854572434	0.02440592920654232
29077	ENSG00000266963	-2.546782	-15.737119	0.010874939494728989	0.02440592920654232
29078	LSM6	-2.5474458	-0.53818196	0.011021174320778539	0.024699471989015287
29079	ENSG00000272248	-2.5475843	-15.943441	0.01084997135916751	0.024353424836317264
29080	PMS2P13	-2.5476887	-16.416155	0.010846720777654778	0.024347250907132165
29081	FARSBP1	-2.5478575	-15.567035	0.01084147897159058	0.024337728435832668
29082	ENSG00000219404	-2.5481107	-15.824703	0.010833611784633315	0.024321188764893656
29083	CYMP-AS1	-2.5481567	-16.217741	0.010832185173827487	0.024320228381514566
29084	OIP5-AS1	-2.548211	-1.8491962	0.010991945673791343	0.024641429380025358
29085	ENSG00000275339	-2.5482142	-15.915548	0.010830396913161093	0.02431733454180086
29086	HNRNPA1P13	-2.548255	-16.442257	0.010829136045845948	0.024315624638537713
29087	ENSG00000286850	-2.5487707	-1.2572577	0.01097587711557843	0.0246099389370799
29088	ZSCAN16	-2.5496159	-1.0456418	0.010949927411490066	0.02455627746188088
29089	CRH	-2.549646	-16.61094	0.01078603580423885	0.02422219836729645
29090	EXOC7P1	-2.549822	-16.161085	0.010780585512590903	0.0242121917304871
29091	RPL27AP5	-2.5498352	-15.505449	0.010780182046661054	0.0242121917304871
29092	Y_RNA-474	-2.5499744	-15.8862295	0.010775876174767158	0.024203847514358702
29093	MYH15	-2.550336	-0.9095977	0.010931003822698952	0.02451835586374619
29094	COX6A1P2	-2.550586	-15.962685	0.01075699252458411	0.02416366169851917
29095	MC4R	-2.550629	-16.1262	0.010755665563929184	0.024162910072068246
29096	API5	-2.550884	-0.31700364	0.010915930870933586	0.02448567487575881
29097	RPS4XP10	-2.5509105	-15.507748	0.010746981474088797	0.024146742817439153
29098	ENSG00000279032	-2.5510159	-15.739011	0.010743732502030017	0.0241416706064903
29099	TRAV14DV4	-2.5511112	-16.668589	0.010740793894281585	0.024136181120563177
29100	FAM222A-AS1	-2.5512092	-1.078096	0.010898038809772154	0.024449084344534446
29101	MRPS33P2	-2.5512135	-16.277214	0.010737643577793554	0.024130215364623467
29102	HBQ1	-2.551422	-16.072416	0.010731215851411229	0.02411688354478859
29103	MGAT4FP	-2.5514796	-15.908289	0.010729451750824726	0.024114031814734285
29104	ENSG00000289592	-2.5516274	-15.620943	0.010724901323852166	0.024106029939488266
29105	ENSG00000290993	-2.5516322	-0.33838415	0.010892885193804807	0.024441861639768993
29106	OR6C3	-2.551771	-16.432043	0.010720484517603301	0.024097214633660078
29107	CDK5P1	-2.55188	-16.485626	0.010717132503499685	0.0240907920354241
29108	RN7SL60P	-2.5523636	-16.150295	0.010702259346283853	0.02405846954001436
29109	OR2W4P	-2.5523849	-15.537088	0.010701610320547093	0.024058121105622856
29110	ENSG00000288975	-2.552457	-15.675996	0.01069938859739766	0.02405423691962842
29111	SMIM15	-2.5527442	-0.87698966	0.01085431153471422	0.024362043744181824
29112	CLEC6A	-2.5527642	-1.8866315	0.010828792907450077	0.024315624638537713
29113	ENSG00000254485	-2.552768	-16.152279	0.010689848233739216	0.024033897935670928
29114	SNRPCP6	-2.5529032	-16.072731	0.010685701858134198	0.02402568489253517
29115	RPS17P2	-2.5530496	-16.151676	0.010681207862983797	0.024016689468629837
29116	LINC02769	-2.5531034	-15.9468775	0.01067955953433779	0.024014091988880347
29117	ENSG00000259878	-2.5531073	-15.895484	0.010679440417061878	0.024014091988880347
29118	SUMO2	-2.553146	-0.48994988	0.010844475779105238	0.02434333370936051
29119	ENSG00000286509	-2.5533872	-16.14712	0.010670860894783805	0.02399785646320226
29120	ENSG00000227218	-2.5534012	-1.8610773	0.010824170392686384	0.024306716304668522
29121	CCDC162P	-2.5534172	-0.45682004	0.01083360064895857	0.024321188764893656
29122	ENSG00000243517	-2.5534673	-16.02865	0.0106684128776489	0.023993459119556002
29123	OR51Q1	-2.5536542	-15.476781	0.010662687475941741	0.023981690130399542
29124	ENSG00000236439	-2.5537314	-16.486282	0.010660322096798455	0.023978585010156636
29125	ENSG00000279368	-2.553982	-15.878228	0.01065265495837824	0.02396355280686916
29126	ENSG00000260436	-2.5542715	-16.233429	0.010643805444547207	0.02394475158398669
29127	KRT18P22	-2.5545492	-16.29603	0.010635315372346545	0.023926757276288093
29128	Y_RNA-191	-2.5548618	-16.222816	0.010625769551275751	0.023906386029476853
29129	HSPD1P15	-2.5550318	-16.111109	0.010620586953757378	0.023896934042141885
29130	CENATAC	-2.555108	-0.2958599	0.010785285476857417	0.024221630333517916
29131	ENSG00000257951	-2.555733	-16.361753	0.010599212731139604	0.023853249298998864
29132	ENSG00000280086	-2.555735	-16.258497	0.010599142844471549	0.023853249298998864
29133	ANKRD18B	-2.5560052	-1.0997121	0.010752869252571061	0.02415774251991629
29134	PHKG2	-2.5560102	-0.62097263	0.010756241405507369	0.024163089028757165
29135	NOL3	-2.5560246	-0.90053487	0.010751962679291032	0.02415682023326942
29136	ENSG00000274064	-2.5561082	-16.2129	0.01058778777728072	0.02383194310968415
29137	LINC01191	-2.556229	-0.8491214	0.010746894041303412	0.024146742817439153
29138	RPL6P3	-2.5564601	-15.687741	0.01057708789390832	0.023810059920378466
29139	INKA2-AS1	-2.5565953	-1.8600473	0.010727490973853435	0.024110737778405618
29140	ENSG00000226302	-2.5569031	-15.669495	0.010563629760948223	0.023780863632519255
29141	PDSS1P2	-2.557036	-16.31538	0.010559594065956475	0.02377287743626963
29142	GPR78	-2.5579302	-1.5319009	0.010676282941241805	0.02400894143027446
29143	ENSG00000287824	-2.5583158	-16.318962	0.010520811387595804	0.0236899464998909
29144	ABHD11-AS1	-2.5587578	-1.8698071	0.010656094198918076	0.02397018223931417
29145	RN7SL806P	-2.5588431	-15.62352	0.010504866290796234	0.023657324205937615
29146	PEX10	-2.559068	-0.73446286	0.010661786142889849	0.02398077047648838
29147	S100A7L2	-2.559158	-16.634678	0.010495360279638464	0.02363810262222893
29148	LINGO4	-2.5592387	-1.9460659	0.010603313196456724	0.023861163527035222
29149	HAUS1P1	-2.559423	-16.17307	0.010487366226651848	0.023622283094611087
29150	LINC02034	-2.560208	-16.424398	0.010463703051297393	0.023571163437509503
29151	ENSG00000285591	-2.5602858	-1.8806186	0.010603709390294657	0.023861163527035222
29152	LINC01344	-2.5604093	-0.7689603	0.010620302422561118	0.023896934042141885
29153	ENSG00000285177	-2.561102	-16.260086	0.010436826204565847	0.023516058044230213
29154	ENSG00000267787	-2.5614123	-0.2895862	0.010592815554057956	0.023841056146948023
29155	PRCC	-2.5617108	-0.35639793	0.01058388888538631	0.023824268324884098
29156	MT-TG	-2.562067	-16.486229	0.010407864617681263	0.02345405789689228
29157	SYNGR2P1	-2.5622735	-16.007076	0.010401685236182134	0.023442302278396776
29158	ENSG00000230495	-2.562298	-15.868974	0.010400948044777734	0.02344172573168816
29159	BFSP2-AS1	-2.5623868	-1.5783755	0.010543850627500686	0.02373853156995046
29160	MRPS35P2	-2.5628564	-15.676272	0.010384235845302537	0.023406226206643968
29161	ENSG00000284611	-2.562994	-15.966998	0.010380126491417174	0.023398325765526615
29162	ENSG00000254964	-2.5630708	-16.068008	0.010377832771461612	0.023395042139831384
29163	ENSG00000225637	-2.5630884	-16.258818	0.010377300856261288	0.02339492602649008
29164	RPL31P58	-2.563149	-15.887553	0.010375495001689746	0.02339193775890219
29165	ENSG00000253979	-2.5633507	-16.380182	0.010369463956583818	0.023379422925029807
29166	ZNF710-AS1	-2.5634174	-0.7503556	0.01053036239888367	0.02370926016463253
29167	KMT2E-AS1	-2.563419	-0.9482205	0.010527733770920115	0.02370443772777269
29168	ENSG00000238207	-2.5637424	-1.3504941	0.010507067363325618	0.023660784768096434
29169	OR2L8	-2.5638323	-16.552578	0.010355094359678163	0.023348105617538993
29170	RPL34P34	-2.5640035	-16.307047	0.01034998904034862	0.02333767496813896
29171	ENSG00000228360	-2.5640254	-16.001934	0.010349332568147957	0.023337275301151563
29172	MAGEE2	-2.5640857	-16.366749	0.010347536547373479	0.023334305847834854
29173	LEO1	-2.564216	-0.42297813	0.010507374664151577	0.023660784768096434
29174	LINC02124	-2.564411	-15.019372	0.010337843130707748	0.023314605880572683
29175	ENSG00000279288	-2.564462	-16.424559	0.010336326156175229	0.023312264317961344
29176	NANOGNBP2	-2.5645564	-15.980411	0.01033351644069998	0.023308351125140715
29177	ENSG00000250039	-2.564684	-0.64832956	0.010491389442398079	0.023630252211549033
29178	ENSG00000260970	-2.5648293	-1.0223839	0.010484688216674832	0.02361734339125912
29179	AGGF1P7	-2.564924	-16.321438	0.010322571400274217	0.02328555595935491
29180	ENSG00000234457	-2.565199	-15.855569	0.010314398708297865	0.02326819791062628
29181	RPL6P29	-2.565227	-15.858845	0.010313563300942174	0.023267391162294173
29182	MAGEA4	-2.5653117	-15.940965	0.010311047824221145	0.023262793928372542
29183	ENSG00000255227	-2.5653524	-1.8798699	0.010452639253342295	0.02354950850609591
29184	ENSG00000289891	-2.5655305	-16.281466	0.010304547735932385	0.02325028335469746
29185	ENSG00000257329	-2.565543	-15.967231	0.01030417524541925	0.02325028335469746
29186	ENSG00000223598	-2.5658734	-0.92795116	0.010455966128081045	0.023555914068527514
29187	NSDHL	-2.565923	-0.7442145	0.010456772856925778	0.023556641744301776
29188	RPSAP4	-2.56594	-15.697057	0.010292394735216866	0.02322794384717476
29189	MSN	-2.56605	-0.26702824	0.01045146187971026	0.023547945341821516
29190	ENSG00000216718	-2.5660517	-16.37655	0.010289078258783899	0.023221834965299084
29191	RN7SKP196	-2.5662456	-16.08292	0.01028332803796885	0.023209932739757463
29192	HMGN2P7	-2.566293	-16.658901	0.010281923190130935	0.023207837567230417
29193	LINC01955	-2.5667875	-16.245998	0.01026727822114494	0.023176930181862343
29194	ENSG00000279855	-2.5668283	-15.855302	0.010266064820289245	0.02317557050398169
29195	TRAV12-2	-2.5669563	-16.34879	0.010262280846808261	0.023168871241440365
29196	ACAD8	-2.5670679	-0.63967544	0.01042127704757467	0.02348210946061407
29197	DNM1P34	-2.567303	-16.234692	0.010252022349826613	0.023148930513833932
29198	CHMP5	-2.5674758	-0.49186778	0.010409913994911233	0.02345759065865472
29199	SAMD14	-2.5675151	-0.795021	0.010406235055340466	0.023451470902169005
29200	RPL21P93	-2.5675395	-16.232498	0.010245035863937232	0.02313593029962381
29201	PIKFYVE	-2.568009	-0.22192565	0.01039543780516867	0.023430391105993886
29202	CHURC1	-2.5685017	-0.38566366	0.010380250314970575	0.023398325765526615
29203	RNU6-1013P	-2.568879	-15.0666685	0.010205528861860267	0.023054638609958312
29204	ENSG00000251517	-2.5689538	-16.046062	0.01020332060122511	0.023052858246193762
29205	PRELID1P1	-2.569117	-16.604492	0.01019851640451517	0.02304414216161283
29206	ENSG00000234938	-2.5692208	-1.9421645	0.01030759772503018	0.023256087565489237
29207	COX6B1P3	-2.56927	-16.127565	0.010194017866714415	0.023036115177413392
29208	HSPA8P20	-2.5694332	-15.781992	0.010189213333840404	0.02302806999549255
29209	CEP76	-2.5698457	-0.6005609	0.010338504717632388	0.023315018187425304
29210	LINC01588	-2.5699708	-0.43173346	0.010335385393586995	0.023311222171131466
29211	ADAMTS13	-2.5700285	-0.47622234	0.010333633841056882	0.023308351125140715
29212	WEE1P1	-2.5701563	-15.644711	0.010167972060726343	0.02298579070714193
29213	FAM170B	-2.5703168	-15.94722	0.01016326571054984	0.022976218075871878
29214	FUNDC2P1	-2.5703812	-15.245165	0.010161380103977031	0.02297302174110833
29215	ENSG00000237920	-2.570505	-16.6166	0.010157751514190625	0.02296588436037212
29216	LINC01232	-2.570615	-1.870425	0.010302985502459408	0.023248912839941068
29217	LINC02736	-2.570789	-15.936135	0.010149416656081633	0.022949170837064745
29218	MYO5BP3	-2.5710945	-16.650106	0.01014047427556154	0.02293001561438038
29219	FBXO33	-2.5711317	-0.38140905	0.01030233630904617	0.023248525188968045
29220	ENSG00000270871	-2.5713477	-0.867882	0.010292738927228718	0.02322794384717476
29221	FAM136FP	-2.5716662	-16.108421	0.010123745576800378	0.022896440743963627
29222	RPL21P71	-2.5717487	-16.929823	0.010121337435258638	0.02289205751810065
29223	SLC25A11	-2.5718162	-0.80403876	0.010277857470722332	0.023199735937203862
29224	ENSG00000237768	-2.5719874	-1.9225934	0.010235331918754788	0.02311553094557903
29225	NIPSNAP3A	-2.5722704	-0.7572017	0.010266199985869912	0.02317557050398169
29226	MTND6P32	-2.5727556	-16.023817	0.010091943464704246	0.022828756170762143
29227	FES	-2.5728972	-0.5378111	0.01024759546384396	0.023140007599845736
29228	PHF23	-2.572981	-0.796747	0.010245314733898465	0.02313593029962381
29229	FEM1AP2	-2.573078	-17.107325	0.010082547545926177	0.022808561359758114
29230	POP7	-2.5731564	-1.9202473	0.010202344549350916	0.023051722491731586
29231	ENSG00000288531	-2.573431	-1.9306669	0.010189511936072806	0.02302806999549255
29232	FKBP2	-2.573685	-0.8324072	0.010224703383029917	0.023093669372793047
29233	ENSG00000286915	-2.5737996	-1.5700272	0.010212607850782554	0.02306849005600486
29234	DCLRE1C	-2.5739584	-0.38590407	0.010219380309926734	0.02308271717684657
29235	CNIH4	-2.574233	-0.52163845	0.010210873322961134	0.02306564194644964
29236	ZNF763	-2.5743477	-0.73279864	0.010204895351706713	0.023054638609958312
29237	ENSG00000257894	-2.5743709	-0.61274606	0.010205454760971623	0.023054638609958312
29238	TRBV5-1	-2.5744824	-16.56416	0.010041709432071284	0.022720399847744616
29239	HMGN2P20	-2.574587	-16.65726	0.01003867395370511	0.02271669815044291
29240	AOC3	-2.574617	-0.7902636	0.010193782049226621	0.023036115177413392
29241	PASD1	-2.5746746	-1.252969	0.010183131644107215	0.02301578691194343
29242	PSMB3P1	-2.5748677	-15.590472	0.010030532873293706	0.022699330352881495
29243	ENSG00000272789	-2.5750542	-1.5650426	0.010175407882974132	0.023000464773722352
29244	HHATL	-2.5751462	-1.9600987	0.010127237598841076	0.022902211228214113
29245	ENSG00000289328	-2.5754051	-16.11684	0.010014962859351828	0.022668308683463412
29246	THOC7	-2.5754695	-0.40892497	0.01017351925363113	0.022997263176592342
29247	ENSG00000201957	-2.5756502	-16.019087	0.01000786998849583	0.022654360279820103
29248	KRT18P44	-2.5757227	-15.971939	0.010005773303226445	0.02265070004785374
29249	RNASE2CP	-2.5759652	-15.82628	0.009998756330164418	0.022636886832466147
29250	RPL23AP75	-2.5761502	-14.67725	0.009993410251862442	0.02262583534544596
29251	ENSG00000251419	-2.5764081	-15.5010805	0.009985956499462467	0.022610010675600856
29252	ENSG00000279065	-2.5765646	-16.497364	0.00998144266750655	0.022600841355011576
29253	ENSG00000254069	-2.576589	-16.248661	0.009980731823313592	0.022600282634228835
29254	ART3	-2.5766983	-1.0623834	0.01013506005523428	0.022918836989542557
29255	MTND5P7	-2.5771065	-15.851006	0.009965806493290676	0.02256963421895872
29256	SNED1-AS1	-2.577122	-0.7047587	0.010124337158257593	0.02289671531755112
29257	ENSG00000285786	-2.5771992	-16.114788	0.009963136232935673	0.02256463623251332
29258	ACAD11	-2.5773478	-0.23573707	0.010119816687732423	0.022889681052447448
29259	OR5H15	-2.5774903	-15.616487	0.009954747489843202	0.022547734570250434
29260	ENSG00000264174	-2.5775135	-16.270061	0.009954082077556178	0.022547276106462198
29261	ENSG00000287196	-2.5777059	-15.90985	0.009948545452515107	0.022536831485629655
29262	ENSG00000285016	-2.5778477	-0.38412964	0.010102695246772014	0.02285201603080977
29263	ENSG00000237363	-2.5787158	-15.190699	0.009919508672542486	0.022474189696448963
29264	LBX2	-2.5791802	-1.2519683	0.010060012795389827	0.022758640858027212
29265	ELL2P4	-2.5793586	-15.900827	0.009901074462639504	0.022437250663659498
29266	PPIC	-2.5794961	-1.0162671	0.010054300931019607	0.022746775690536254
29267	SH2B2	-2.5797262	-0.66774726	0.010049236652388417	0.022736374581769705
29268	OR2A7	-2.5798433	-1.0687811	0.010041276175671382	0.022720399847744616
29269	ENSG00000291287	-2.579894	-16.600128	0.00988573169441361	0.022406002143468027
29270	SLC25A22	-2.5799756	-1.0510843	0.010039289444392311	0.022717035331212155
29271	ENSG00000226063	-2.5800433	-15.77865	0.00988146127763104	0.022397365664327505
29272	ENSG00000249795	-2.5801866	-16.007105	0.009877366818739566	0.022389127226725907
29273	ENSG00000229600	-2.580243	-16.612337	0.009875747076182703	0.02238649774779804
29274	Metazoa_SRP-159	-2.5802882	-15.95484	0.009874459376472041	0.022384620739011055
29275	NUDT9	-2.58083	-0.36522263	0.010018877253709998	0.022676114728628436
29276	ENSG00000289475	-2.5809588	-1.8671126	0.010005787905651766	0.02265070004785374
29277	CHAF1B	-2.5810483	-0.66438156	0.010011036543568302	0.022660474927892964
29278	ENSG00000276122	-2.581073	-16.364008	0.00985203884885518	0.022338994638988197
29279	ENSG00000283205	-2.581551	-15.879703	0.00983840755242661	0.022311202895970526
29280	ENSG00000289377	-2.5819263	-16.35017	0.0098277215136734	0.022289045374108946
29281	ENSG00000256875	-2.581946	-16.293198	0.00982716238176484	0.022288815316807983
29282	DNAJB3	-2.5820284	-16.367376	0.00982481334683554	0.022285234543945726
29283	PAICSP2	-2.5821905	-15.856455	0.009820197285840134	0.022276142310142015
29284	MAFG	-2.582397	-0.4688112	0.009973069621092998	0.02258398253466574
29285	S100A14	-2.5825355	-1.5174508	0.009967633997375986	0.022572723233082948
29286	FAM99B	-2.5825567	-16.335638	0.009809783839470834	0.02225665548893732
29287	ENSG00000250669	-2.5825639	-16.151728	0.00980958160850299	0.02225665548893732
29288	ENSG00000289454	-2.5825822	-16.597012	0.00980906292975338	0.02225665548893732
29289	ENSG00000285654	-2.5828145	-15.643568	0.009802459813346594	0.022247294029470684
29290	OMA1	-2.5829506	-0.30233225	0.009958945924801833	0.022556194997721022
29291	DNAJB6P3	-2.5830574	-16.520899	0.009795559774237272	0.022235415080961878
29292	RNU6-637P	-2.5831764	-16.106379	0.009792186445256585	0.02222915791120199
29293	ENSG00000278487	-2.5832493	-15.457415	0.009790114164825529	0.022225489702049957
29294	ARPC5	-2.5834022	-0.5111368	0.009945267628212667	0.02253045417560013
29295	MTCO2P22	-2.583447	-15.367051	0.009784506438628538	0.022214830274060914
29296	ENSG00000273181	-2.5839648	-16.03635	0.009769832532067535	0.022184617394694805
29297	PARD6G	-2.5840394	-0.45556307	0.009925909948602889	0.02248764655394573
29298	ENSG00000291105	-2.5840561	-16.287184	0.0097672447126913	0.022179775379745435
29299	ENSG00000216721	-2.584133	-16.72218	0.009765074439939283	0.022175881135803172
29300	CHGB	-2.584143	-1.0222998	0.009916258584818321	0.022467871426207726
29301	SALRNA1	-2.5842652	-16.485682	0.009761328728857642	0.022168408638619106
29302	SLC5A5	-2.5842943	-1.4412528	0.009901361796419619	0.022437250663659498
29303	AHSP	-2.5843916	-15.7685995	0.009757750348443292	0.02216234907273408
29304	ENSG00000204745	-2.5844476	-1.1131278	0.009908381775037339	0.022451069034094936
29305	OR4K5	-2.5846741	-15.917545	0.009749763130614101	0.02214627384367953
29306	ENSG00000258386	-2.5847569	-1.3818176	0.00990349976194557	0.022441051203165297
29307	RPS26P39	-2.58494	-15.7743435	0.009742246394260608	0.02213126439836279
29308	ENSG00000226804	-2.5850108	-16.088049	0.009740249208322612	0.022127759654174968
29309	ENSG00000277559	-2.5854323	-16.851263	0.009728346695387679	0.022102781905943322
29310	ENSG00000258562	-2.5855532	-16.157885	0.009724937304477498	0.022098128731904493
29311	FCER2	-2.5857003	-1.401051	0.009855374860358687	0.02234447809254376
29312	ENSG00000267152	-2.5858266	-1.87378	0.009863891024949882	0.02236170407024856
29313	CACNG8	-2.5862014	-0.8988566	0.009854088463831082	0.022342601732547072
29314	ENSG00000255872	-2.5863426	-0.39646155	0.009861293009607862	0.022356855073644488
29315	DEFB115	-2.5864818	-15.775085	0.009698770775778276	0.02204175561129599
29316	TBC1D10A	-2.586661	-0.40858904	0.009851735966730555	0.022338994638988197
29317	ENSG00000251367	-2.586843	-15.578156	0.009688615016710055	0.022021758416977653
29318	RPL34P21	-2.586955	-16.011984	0.009685466478558525	0.022015629507694316
29319	APOOP3	-2.5870643	-15.950764	0.009682394543511783	0.022010701590884925
29320	RPS24P8	-2.5870705	-16.101809	0.00968221887178607	0.022010701590884925
29321	RPS2P6	-2.5872574	-16.897812	0.009676971571314004	0.022001454856895718
29322	ZFP69B	-2.58749	-0.94337124	0.0098251259940555	0.022285234543945726
29323	MDFIC	-2.5878491	-0.28102934	0.009818160895862443	0.022273586103918254
29324	LINC00871	-2.5878658	-0.5962601	0.009817103956607768	0.022272225878354767
29325	KRT18P17	-2.588061	-15.983021	0.00965442343324837	0.021952239452412994
29326	ETFRF1	-2.5881765	-0.5091737	0.009809691808274176	0.02225665548893732
29327	COL22A1	-2.588239	-0.5347961	0.009807193761930835	0.02225596354995609
29328	OR9Q1	-2.5885062	-1.0034404	0.009796267988973569	0.022235415080961878
29329	ATXN2	-2.5886958	-0.14984833	0.009796312591113333	0.022235415080961878
29330	ENSG00000227245	-2.5887115	-15.983471	0.009636213439564787	0.021911856652966286
29331	Metazoa_SRP-95	-2.5888224	-16.082129	0.009633112338470105	0.021906850876007154
29332	TMEM97P1	-2.5889733	-16.024828	0.0096288889818273	0.021898269071920138
29333	ELMO2	-2.589016	-0.32583764	0.009786065275014027	0.022217333648607604
29334	ENSG00000276846	-2.5890315	-16.212734	0.00962726535750804	0.021895599121050182
29335	YTHDF1	-2.5890598	-0.432563	0.009784285231545061	0.022214830274060914
29336	MRPL9	-2.5892985	-0.8911914	0.009775231560491038	0.022195842147283654
29337	TRIM51DP	-2.5895276	-16.525774	0.0096134026780438	0.021866113200157727
29338	ITM2A	-2.5897624	-1.3956523	0.0097509455189704	0.022147926533713645
29339	ENSG00000287391	-2.590148	-1.8903645	0.009733461804346274	0.022113371726058078
29340	WNT10A	-2.5904427	-1.9071143	0.009716545411846597	0.022080089989085654
29341	ARFGAP2	-2.5905309	-0.3936019	0.009743477227153848	0.0221330279880557
29342	ENSG00000231916	-2.590608	-15.844212	0.00958329035718189	0.021804750446855283
29343	ENSG00000276538	-2.5906975	-15.991618	0.009580790260779614	0.021800080558800373
29344	ENSG00000250075	-2.5910785	-0.54729164	0.00972807471862397	0.022102781905943322
29345	EXOC7	-2.5915165	-0.24532978	0.009715804508064085	0.022079436648173262
29346	ENSG00000289029	-2.591739	-1.4703456	0.00969574647159799	0.02203591084490964
29347	ENSG00000280433	-2.5921297	-1.5861497	0.009684956722024544	0.022015498410547132
29348	GHRL	-2.5922318	-1.1496848	0.009690722774932384	0.022025521221583928
29349	RPL5P23	-2.592315	-16.64563	0.009535868678095753	0.02170090812121627
29350	VN1R12P	-2.5923302	-16.353111	0.009535440730377088	0.02170090812121627
29351	STBD1	-2.592376	-1.3733805	0.009681909957136824	0.022010701590884925
29352	ENSG00000234712	-2.5926492	-15.790752	0.009526605505725321	0.021681854228060557
29353	ATP13A5	-2.592787	-1.150401	0.009674013279045612	0.021995755843821234
29354	ENSG00000287052	-2.5927947	-16.134434	0.009522577219082347	0.02167369907528847
29355	ENSG00000256312	-2.592854	-16.603434	0.009520933590884188	0.021671501842825215
29356	OR12D2	-2.5929108	-16.463528	0.009519368197429634	0.021669433575395143
29357	ENSG00000259922	-2.5933053	-15.781293	0.009508447875331704	0.02164659878607374
29358	AKR7A2P1	-2.5933194	-16.423586	0.00950806009115017	0.02164659878607374
29359	MTRF1LP1	-2.5933838	-15.786998	0.009506284361672168	0.021643697033274636
29360	ENSG00000212712	-2.5934384	-15.966546	0.009504770559677507	0.021641262236542697
29361	OR2S1P	-2.593453	-16.70856	0.009504369388155184	0.021641262236542697
29362	ABCF2P2	-2.5936692	-16.717604	0.009498394791735802	0.021629779264341835
29363	MTND5P6	-2.5938728	-15.985391	0.009492776791281987	0.021617996828556408
29364	ENSG00000260033	-2.593938	-16.265715	0.009490970950486512	0.02161489516657121
29365	CDK5RAP1	-2.5944116	-0.40519145	0.009635823761866886	0.021911856652966286
29366	ENSG00000248125	-2.5944238	-1.6191602	0.009623874987482739	0.02188891056655151
29367	ENSG00000226739	-2.594719	-16.389824	0.009469441583043116	0.02156788111926634
29368	ENSG00000234282	-2.5947206	-16.193274	0.009469395563504006	0.02156788111926634
29369	LINC00440	-2.5948853	-1.414617	0.009612356152661497	0.02186577540743225
29370	KCNMB3	-2.5951855	-0.46941605	0.00961283211936783	0.02186583672983206
29371	TRAJ24	-2.595545	-16.466602	0.00944670993663819	0.021525167532023517
29372	HOXA10	-2.595565	-1.2718943	0.009593591376795767	0.021826148697369784
29373	ENSG00000253484	-2.595647	-16.229004	0.009443903729051708	0.021519780253491185
29374	ENSG00000229282	-2.595671	-16.207504	0.0094432517925257	0.021519301628096232
29375	ENSG00000286144	-2.5957868	-1.249069	0.009591882728999848	0.0218232809351913
29376	ENSG00000233787	-2.5963287	-16.010197	0.009425188793241973	0.021481155232522
29377	ENSG00000257766	-2.5969415	-16.289797	0.00940840029104339	0.02144489947920576
29378	TPI1	-2.5971794	-0.54946715	0.009557253465004604	0.02174754120082212
29379	ENSG00000250037	-2.5976152	-16.095316	0.009389963899079855	0.021403878578795676
29380	NPM1P35	-2.5976748	-16.36451	0.009388331585946525	0.021401159554951265
29381	ENSG00000251426	-2.5978382	-16.71791	0.00938386832857443	0.02139298814966142
29382	DCAF8L1	-2.5979404	-15.91955	0.00938107581384944	0.021387623126537456
29383	TMEM30B	-2.598193	-1.3924606	0.00952116682260556	0.021671501842825215
29384	NGB	-2.5986068	-1.064581	0.009514349121708015	0.021659020826894956
29385	RPS2P28	-2.5988576	-16.018324	0.009356047658240713	0.02133355849889995
29386	ENSG00000219302	-2.5989141	-16.355947	0.009354509189624048	0.02133104928433751
29387	ANKRD23	-2.5991511	-0.36882728	0.009503876896609982	0.02164125115080487
29388	ENSG00000272745	-2.5996244	-15.949907	0.009335176012493547	0.02129095173550069
29389	ENSG00000237439	-2.5998144	-16.73307	0.009330012822237922	0.021284160042035993
29390	ENSG00000275902	-2.6001253	-1.5953388	0.009432769918868728	0.021497427438649817
29391	ZNF321P	-2.6001408	-1.603797	0.009468904991495103	0.02156788111926634
29392	ROCR	-2.6003985	-1.556789	0.009452160517038738	0.02153657946281535
29393	FRG2JP	-2.600402	-16.88091	0.00931404850874392	0.021250727805416578
29394	ENSG00000259515	-2.6005297	-1.5504737	0.009460477391673671	0.021550487792109854
29395	PMEL	-2.6007917	-1.0015475	0.009453461279650773	0.021537527831412086
29396	RNF141	-2.6008143	-0.67556196	0.009456884068308285	0.02154431794341677
29397	ATP1A3	-2.6008708	-0.9758449	0.009452946904252846	0.02153736354184079
29398	ATP8A1-DT	-2.6013339	-16.158165	0.009288787457890023	0.021195078794130275
29399	ENSG00000232640	-2.6014636	-16.874962	0.009285277601588614	0.021188062820025413
29400	ENSG00000288814	-2.6015859	-16.214424	0.009281969032744815	0.02118150552748861
29401	MYL12AP1	-2.6019747	-16.420528	0.009271452916270248	0.02115949077310566
29402	EPS8L1	-2.6021702	-1.0499161	0.009417147797042695	0.02146383335300876
29403	ENSG00000251093	-2.6026025	-15.720574	0.009254497957265292	0.021121832550156157
29404	MYO5BP2	-2.6026456	-15.643495	0.009253329941810379	0.02112109967219507
29405	ENSG00000264790	-2.6028	-15.540829	0.009249171264767557	0.02111358656783624
29406	ENSG00000254885	-2.6031811	-16.52442	0.009238890060400847	0.021091105764175905
29407	ALDH7A1	-2.6034122	-0.3067375	0.009387432018259433	0.02140011068369993
29408	RN7SKP271	-2.6037402	-16.049166	0.009223838086474648	0.021059705899720685
29409	COQ8B	-2.6044202	-0.3569522	0.009359787188858134	0.021341086081234827
29410	LDLRAD1	-2.6047242	-1.9093784	0.009324982424086069	0.021274677633550874
29411	ENSG00000228272	-2.6049	-1.640383	0.009328272751260153	0.021281187409391313
29412	FASTKD2	-2.6050966	-0.40885746	0.009342282839523054	0.021304801414391634
29413	RSRC2	-2.6052542	-0.20892629	0.009338111744380007	0.02129664991934705
29414	IPO13	-2.605257	-0.6583648	0.009334947117238923	0.02129095173550069
29415	ENSG00000259191	-2.6052933	-16.458729	0.009182133022604518	0.020969401328774843
29416	KCTD15	-2.6054225	-0.5156665	0.00933192131730825	0.021286519476803465
29417	DRG1	-2.6054473	-0.30186087	0.009332372163601728	0.021286550802017655
29418	ENSG00000286761	-2.6055112	-16.17737	0.009176296941826364	0.020957056158751593
29419	LYZL6	-2.605711	-1.9566021	0.00927725778818795	0.02117174655650109
29420	ARL6IP1P1	-2.6059582	-15.400988	0.00916432919998073	0.020932669014102328
29421	DCAF12L1	-2.606373	-15.754325	0.009153241489149224	0.02091028540782422
29422	Metazoa_SRP-126	-2.6066566	-15.541785	0.009145668874578993	0.020894946415869007
29423	ENSG00000178836	-2.6066577	-15.919848	0.009145634742955783	0.020894946415869007
29424	ENSG00000248564	-2.606996	-16.23848	0.009136605286363663	0.020878157019160886
29425	ENSG00000272817	-2.6071901	-16.460964	0.009131429103072979	0.020867308046055744
29426	TRAV29DV5	-2.6074235	-17.02995	0.009125205716683203	0.020854064854804948
29427	TRBV19	-2.6074657	-16.120695	0.009124079681139206	0.020852470072841987
29428	RN7SL697P	-2.6080177	-15.493518	0.009109384485425278	0.020820839466405717
29429	TAS2R62P	-2.608074	-15.816907	0.009107884770866763	0.020818388761871375
29430	Metazoa_SRP-42	-2.6081462	-16.317705	0.009105962716592211	0.020814972417039408
29431	PMPCB	-2.6083312	-0.3614172	0.009254518483771037	0.021121832550156157
29432	SMIM20	-2.6083856	-0.6126022	0.009250541368933659	0.021115724364129153
29433	RPS23P10	-2.6086786	-16.756708	0.009091810810506437	0.020786525955401057
29434	GSTZ1	-2.6091404	-0.8125309	0.009229956731025191	0.02107268789908414
29435	TEX50	-2.6094143	-16.454542	0.009072291143615983	0.020744820120759316
29436	ENSG00000269745	-2.60948	-16.084558	0.009070547116029726	0.02074180613525618
29437	ENTR1P2	-2.6095915	-15.752739	0.00906759532066684	0.020737003706482283
29438	TAF12-DT	-2.6096563	-1.9029617	0.009196823431938833	0.021000980375530214
29439	ENSG00000235085	-2.6096723	-1.0074055	0.009211912950530646	0.021033464781739564
29440	ENSG00000240774	-2.609732	-15.755732	0.00906387069129439	0.02073140645928581
29441	ENSG00000285716	-2.6101336	-16.723528	0.00905323602097231	0.020710000364022433
29442	SEC11B	-2.6101544	-16.245773	0.009052685078633795	0.020709712874491873
29443	CCDC174	-2.610229	-0.422383	0.00920458546604637	0.021017719464787647
29444	ENSG00000240103	-2.6102562	-15.686239	0.009049996111892448	0.0207045339968495
29445	ARHGEF6	-2.6106422	-0.36809212	0.009192328463750272	0.020991700423339307
29446	CICP17	-2.6110542	-15.847691	0.009028907885102813	0.020659200121634018
29447	POGK	-2.6112866	-0.49404302	0.009175228287102655	0.020955598308100794
29448	KPNA7	-2.61129	-0.96795225	0.009172414742831222	0.020950154924553016
29449	PIN1-DT	-2.6112978	-16.491955	0.009022475559480976	0.020645452250521782
29450	ENSG00000289307	-2.611308	-16.53492	0.009022206013152534	0.020645452250521782
29451	CNN2P1	-2.6113648	-16.589748	0.009020710124263392	0.02064432264821555
29452	ENSG00000276486	-2.6114688	-16.48247	0.009017966330725281	0.02063901327068614
29453	LIN28B-AS1	-2.611632	-1.3146095	0.009160756764515015	0.02092549054450735
29454	CTNS	-2.611839	-0.4934417	0.009160130319415158	0.020925041105867313
29455	S100A13	-2.6121733	-0.6678598	0.009150683016722064	0.020905421352426866
29456	SEMA3E	-2.6123989	-0.66349286	0.00914354540799348	0.020892055284496152
29457	ENSG00000270701	-2.6124852	-15.08724	0.008991198921382844	0.02058162099621612
29458	ENSG00000243953	-2.6125154	-15.753814	0.00899040625587884	0.020580773931687477
29459	AMYP1	-2.6125326	-15.206026	0.008989951584810375	0.020580773931687477
29460	BCKDHA	-2.612569	-0.6023855	0.0091405684642674	0.020886233252294193
29461	ENSG00000265015	-2.6129067	-16.341791	0.008980120913317633	0.020563028553004282
29462	SMIM36	-2.6129756	-1.4423765	0.0091195029740538	0.020842988493475004
29463	GAPDHP59	-2.6130154	-15.871104	0.008977262012442483	0.020558415494094713
29464	ENSG00000289603	-2.613045	-16.769117	0.008976487681124811	0.020557608967993607
29465	LDHBP2	-2.6131175	-15.672834	0.008974581660480587	0.020554210492502643
29466	LINC02703	-2.6136758	-1.9049771	0.009089841459093959	0.020783052549237017
29467	ENSG00000250955	-2.6137762	-1.8873286	0.009096458318151262	0.020795198909836173
29468	OBI1-AS1	-2.613865	-0.5552245	0.009105956958439613	0.020814972417039408
29469	RPL35AP6	-2.6139512	-16.311497	0.008952715096450172	0.020507988135233572
29470	HNRNPA1P56	-2.6141958	-16.103224	0.008946312782877995	0.02049525050103931
29471	LINC02268	-2.61436	-0.5537205	0.0090932394170821	0.020788816165112627
29472	OR4A50P	-2.6144333	-15.785902	0.00894009359600644	0.020483893758272403
29473	GNA13P1	-2.614692	-16.385778	0.00893332722463443	0.02047031663773986
29474	UBE2NL	-2.6147466	-16.227097	0.008931902079953551	0.020468014092964
29475	ENSG00000290834	-2.6149304	-15.460842	0.0089270951130953	0.02045818618935588
29476	GPNMB	-2.6150205	-1.1350871	0.009067499719732761	0.020737003706482283
29477	SULT2B1	-2.615173	-1.0566206	0.009070066082713744	0.020741680117210327
29478	SH3D21	-2.6153674	-0.28502685	0.009066975556373093	0.020737003706482283
29479	TBL3	-2.6154826	-0.77622026	0.009061802482625813	0.020727649473880314
29480	ENSG00000283737	-2.615485	-16.337189	0.008912611076788233	0.02042765257294834
29481	HCCS	-2.6159778	-1.226523	0.009048700113627217	0.020702541608335363
29482	SULT1A3	-2.6159978	-1.2962059	0.009043943191152126	0.020692630404187475
29483	ENSG00000242659	-2.6162674	-16.08646	0.008892215133176368	0.02038378330612986
29484	ENSG00000277876	-2.6164765	-16.326277	0.008886770008935233	0.020373219371769512
29485	ENSG00000287952	-2.6165926	-16.369356	0.008883751402731446	0.02036725793560642
29486	MTCO1P39	-2.6167648	-15.599038	0.008879275063451753	0.020357953721279354
29487	ENSG00000237026	-2.6168902	-16.12994	0.00887601327437668	0.02035152561606132
29488	ZNF526	-2.6174052	-0.669828	0.009011292936402451	0.020624709471115596
29489	RPL26P15	-2.617512	-15.4536705	0.008859858945504966	0.020318220434575034
29490	TNP2	-2.6177325	-16.913122	0.008854133993193536	0.02030700405974374
29491	USF3	-2.6177886	-0.32109505	0.009004214944953473	0.020609478256690367
29492	EEF1A1P49	-2.6180851	-16.264997	0.008844992183085461	0.0202879482517025
29493	SPRYD4	-2.6182806	-0.7614617	0.008990214587368152	0.020580773931687477
29494	MIR92B	-2.6183698	-15.567692	0.008837617092225462	0.020271986677211282
29495	AAAS	-2.618526	-0.49497563	0.008982878798966165	0.0205683765164592
29496	GOLGA8G	-2.618537	-16.551344	0.008833291687299145	0.02026301938801139
29497	UBE2V2	-2.6188009	-0.35189018	0.008977773226484449	0.02055861941988807
29498	ENSG00000254076	-2.6188743	-16.760395	0.008824560780194163	0.02024394483106724
29499	CEP162	-2.6190436	-0.2753778	0.00897185749475661	0.020548937836499737
29500	ENSG00000229532	-2.6191351	-16.700064	0.008817817145636274	0.020231333774237706
29501	KRT17P5	-2.6191363	-16.367897	0.008817784735498919	0.020231333774237706
29502	LINC02725	-2.619356	-1.0274335	0.008957695714143062	0.020517467000015936
29503	ENSG00000273554	-2.619521	-16.181948	0.008807852834097721	0.020211328683200965
29504	LY86-AS1	-2.6195316	-0.72153085	0.008952714120958324	0.020507988135233572
29505	STX17	-2.6196642	-0.26328304	0.008955797155025766	0.020514083248139452
29506	ZMYND15	-2.6199899	-1.1663378	0.0089426306039396	0.02048777875191243
29507	RPSAP75	-2.6201959	-15.727177	0.008790435106065628	0.02017611390843116
29508	RIN2	-2.6202142	-0.1808886	0.00894128257559689	0.020485654145679478
29509	RPL21P120	-2.620238	-15.710723	0.008789352080864536	0.020174578979729504
29510	ENSG00000291229	-2.6203697	-15.686043	0.008785960081913551	0.020167743769456802
29511	ENSG00000253796	-2.6205785	-0.8492072	0.008927193242511242	0.02045818618935588
29512	CHCHD4P5	-2.6210134	-16.26693	0.008769386132816717	0.020132546006784297
29513	CIAO2AP2	-2.621224	-16.63566	0.008763973962271271	0.020121069445791635
29514	BAG5	-2.6212735	-0.8155632	0.00891091673575361	0.020425691842679658
29515	ZBTB44	-2.6213398	-0.2763078	0.00891243126061209	0.02042765257294834
29516	PDE4A	-2.622032	-0.6687342	0.008890846588599599	0.0203816055722649
29517	ENSG00000257237	-2.622282	-16.101833	0.008736813650901395	0.020065334426126964
29518	ENSG00000217495	-2.6225142	-15.951671	0.008730865434890954	0.020053564991430982
29519	ENSG00000280114	-2.6225538	-1.2658122	0.008876053483911584	0.02035152561606132
29520	RBMY2NP	-2.622595	-16.187769	0.008728795291543072	0.020049755818478586
29521	KEAP1	-2.6227767	-0.7182381	0.008872992564705804	0.02034642331384109
29522	ENSG00000291299	-2.6231432	-0.49389058	0.008864682898773084	0.020328325852535866
29523	ENSG00000257864	-2.6232936	-15.379387	0.008710914643872756	0.02001246031642758
29524	ENSG00000255530	-2.6235697	-15.793719	0.008703861866354834	0.019999087721418687
29525	ENSG00000290597	-2.6236167	-15.606694	0.00870266154918741	0.01999727325637373
29526	LINC01783	-2.6238165	-16.932007	0.008697557253270453	0.019986487500932643
29527	NPM1P18	-2.6238613	-16.365208	0.008696414960821141	0.019984805613801518
29528	NUS1P2	-2.6239557	-16.154705	0.008694004554885924	0.019980209240860535
29529	ENSG00000235099	-2.6241724	-1.9377015	0.008802865321796874	0.02020083574953415
29530	HMGN1P12	-2.6243052	-15.391405	0.0086850889784069	0.01996066180897915
29531	TAS2R9	-2.6243224	-16.068802	0.00868465256196445	0.01996060083361076
29532	ENSG00000286296	-2.6244438	-16.252155	0.008681557272330618	0.019954428472551865
29533	OR2W3	-2.6246762	-15.50525	0.00867563069217795	0.019943630260936644
29534	ENSG00000271398	-2.6247003	-16.085318	0.008675021394181965	0.01994317102647752
29535	SNF8P1	-2.6247008	-16.165916	0.008675004589848824	0.01994317102647752
29536	ENSG00000275186	-2.6248844	-16.46964	0.008670333054004041	0.0199352161975396
29537	ENSG00000258510	-2.6249223	-15.896271	0.008669364627843274	0.019933930716592465
29538	ENSG00000273321	-2.625173	-16.056324	0.008662980639724765	0.019921132889139947
29539	B4GALT5	-2.6251826	-0.22849827	0.008813579600027634	0.02022351690911491
29540	ENSG00000224412	-2.6252503	-15.908739	0.008661018078003999	0.019917560368466126
29541	SEPTIN7P15	-2.6253333	-15.444934	0.008658908554547368	0.019913649529603197
29542	SERPINA3	-2.6255035	-1.2908869	0.008796677663757708	0.020188538991925766
29543	CLECL1	-2.6255682	-1.2956665	0.008791107680880046	0.0201767066567771
29544	TMEM51-AS1	-2.6257102	-0.46582106	0.008799170294958006	0.020193307965309378
29545	ENSG00000259789	-2.625841	-16.552153	0.008646008768910236	0.019887739597959034
29546	ZNF132	-2.626694	-0.91194695	0.008770252719418361	0.020133586335277204
29547	ENSG00000286047	-2.626852	-16.101532	0.008620362537413032	0.019830620947939904
29548	ENSG00000250234	-2.627156	-16.394472	0.00861266908854736	0.019815730854865318
29549	MOCS1	-2.6273336	-0.53401107	0.008756360735143602	0.020105486118158475
29550	FAM192BP	-2.627491	-1.3158696	0.008747830567673353	0.020086847085277106
29551	ENSG00000286238	-2.6275876	-1.392758	0.0087379189889879	0.020066926617577585
29552	ENSG00000291126	-2.6277535	-1.2914855	0.00874307833715711	0.020077828391157074
29553	TMEM80	-2.6282797	-0.66214615	0.008731713248351484	0.02005456641834743
29554	ENSG00000286415	-2.6284895	-1.0172774	0.008723843630318385	0.020039327222134185
29555	CHEK2P2-1	-2.6286252	-16.336325	0.008575558588245397	0.01973407769257983
29556	RNU4-76P	-2.6287549	-16.13947	0.008572286072261766	0.01972747919035034
29557	ENSG00000279923	-2.628898	-16.098017	0.008568684830284386	0.01972091136424369
29558	SOCS5P4	-2.6289508	-1.3816637	0.008710860704281028	0.02001246031642758
29559	EXOSC6	-2.6291544	-0.89770114	0.008706577422016222	0.020004383453519507
29560	ENSG00000287540	-2.6293838	-15.995247	0.008556450273598618	0.019696620913434437
29561	TAAR3P	-2.6304133	-16.639914	0.008530585091972675	0.019641722591436657
29562	HAUS8	-2.6306095	-0.59612757	0.008672366042093831	0.01993894912978072
29563	ENSG00000291168	-2.6306665	-16.124521	0.00852423253118178	0.01962895194833981
29564	ZNF597	-2.6306899	-1.2702266	0.008664057643448441	0.019922668765731052
29565	LINC02555	-2.6308582	-15.446157	0.008519422373674911	0.019619730953997012
29566	EFCAB13-DT	-2.6310341	-0.99593663	0.008658666382497916	0.019913649529603197
29567	ENSG00000225906	-2.6310778	-16.319767	0.008513924905953693	0.019608925230331673
29568	ZMPSTE24	-2.6314113	-0.4665974	0.008653567097766204	0.019903245195627382
29569	ENSG00000242816	-2.6314397	-1.0823181	0.008646641047650791	0.019888254569171464
29570	UBE2V2P2	-2.63176	-16.02232	0.008496855236275613	0.019571462316533433
29571	ENSG00000233424	-2.6317928	-16.239021	0.00849603034718153	0.01957048795454549
29572	ENSG00000270712	-2.6320126	-16.350922	0.008490538094460666	0.019558761784486543
29573	BTF3P12	-2.632345	-15.880192	0.008482236928252774	0.019540563599605165
29574	IFI27L2	-2.6323528	-1.4615139	0.008616800652957033	0.019823363482506687
29575	MRPS26	-2.6323774	-0.9684545	0.00862657038582727	0.019843964319745697
29576	LINC00396	-2.6325114	-15.8324	0.008478081349945625	0.01953283841508502
29577	LINC00428	-2.632595	-16.05994	0.008475992301795581	0.0195289493334993
29578	ENSG00000259580	-2.632951	-1.6123488	0.008599878004104194	0.01978910641420716
29579	RPF1	-2.6332383	-0.57989997	0.008606784778689083	0.019803128048788136
29580	RNGTT	-2.6334789	-0.19720317	0.008602545959202295	0.019794310296788575
29581	Metazoa_SRP-168	-2.6337216	-15.712663	0.008447930277121056	0.01946797788355296
29582	RPS3AP8	-2.6339655	-16.273033	0.008441860312722723	0.01945515420474818
29583	ENSG00000213150	-2.6343427	-15.987683	0.008432489662147625	0.01943515460112949
29584	MAPT-AS1	-2.6346288	-1.2653347	0.008568769574668261	0.01972091136424369
29585	GMPR2	-2.634725	-0.7119766	0.00856822028925435	0.01972091136424369
29586	NBL1	-2.6347983	-0.27308732	0.008569027156503276	0.01972091136424369
29587	SZT2	-2.6348622	-0.2173216	0.008568004642183163	0.01972091136424369
29588	ENSG00000285894	-2.6349766	-1.1991452	0.008555620649654035	0.019695642166817254
29589	ENSG00000290730	-2.6350722	-16.048552	0.008414388422387368	0.019395270856885506
29590	INKA2	-2.635311	-0.5541999	0.008554179157432807	0.019693254697142854
29591	ENSG00000260620	-2.6355069	-15.802167	0.008403625252735062	0.019375046991652874
29592	RALGDS	-2.6359391	-0.26027185	0.008540485859102925	0.01966358944572806
29593	ENSG00000228863	-2.6360297	-1.5208896	0.008527397470875126	0.019635311458540684
29594	LINC02637	-2.6361756	-15.995626	0.008387080045155926	0.019337816582500986
29595	PGAM1P13	-2.6362715	-15.830863	0.008384711509053911	0.01933327088389713
29596	ENSG00000260939	-2.6363175	-16.715847	0.008383575366849612	0.019332481921339257
29597	DHX37	-2.6365838	-0.47534505	0.0085236701062099	0.01962858499230197
29598	RRP9	-2.6366765	-1.2105598	0.008518980172000586	0.019619640407476213
29599	SRGAP3-AS1	-2.6369984	-16.350063	0.008366765290133917	0.01929645920430696
29600	ENSG00000257787	-2.637116	-16.394808	0.008363867267682103	0.019290689031049687
29601	AIMP2	-2.6372395	-0.75301725	0.008506830882027052	0.019593513233361084
29602	ENSG00000285580	-2.6377256	-16.109943	0.008348853219451299	0.019257884335015126
29603	RPL7AP76	-2.6379118	-16.395554	0.008344271282644304	0.019249138935206647
29604	THUMPD1P1	-2.638218	-15.886033	0.008336740202860689	0.019234499189790585
29605	ENSG00000253139	-2.6382318	-16.351751	0.008336399765805528	0.019234499189790585
29606	TXN	-2.6383169	-0.50185114	0.008480274649458712	0.01953696730434953
29607	GCC1	-2.638659	-0.9072582	0.008468824524080196	0.019513357779685707
29608	CCDC122	-2.6388102	-0.42575517	0.008468746166376242	0.019513357779685707
29609	ENSG00000243929	-2.6389885	-15.629684	0.008317815844399808	0.019195384133758972
29610	ACAD9	-2.6391811	-0.25666243	0.008459866197355411	0.019494561305958162
29611	DMD-AS3	-2.6392016	-16.265093	0.008312592192526468	0.01918514761097886
29612	KRT8P23	-2.6392467	-16.624834	0.008311482293035233	0.01918349517542205
29613	LINC01960	-2.6393378	-16.528772	0.008309253028533125	0.019179258886316528
29614	ENSG00000243328	-2.6394079	-16.715475	0.008307537262811769	0.019176207499853416
29615	ENSG00000253252	-2.6394541	-16.765417	0.008306402455187434	0.01917540586692191
29616	ENSG00000285725	-2.639816	-0.97133064	0.008441966066379189	0.01945515420474818
29617	GRPEL2P2	-2.6402657	-16.153555	0.008286539273719936	0.019133179534000923
29618	ENSG00000286902	-2.6402729	-16.302584	0.008286362566164256	0.019133179534000923
29619	SET	-2.6402879	-0.48091003	0.008432101753100739	0.01943515460112949
29620	H3P23	-2.6404283	-15.150549	0.008282560827080903	0.019125807158100708
29621	DDX11L8	-2.6405127	-16.383432	0.008280500247467883	0.019121955664415352
29622	ENSG00000272164	-2.6409333	-15.717226	0.008270231445213645	0.019100959493432018
29623	MTA3	-2.6411092	-0.20568849	0.008412709856323412	0.01939231963378006
29624	LENG8-AS1	-2.6411314	-0.49102205	0.008410991729627556	0.01938927693488297
29625	MMAB	-2.64125	-0.49710187	0.00840817937471766	0.019383711379947006
29626	LINC00353	-2.6413147	-15.789286	0.008260920938503787	0.01908126584751968
29627	GTPBP6	-2.641388	-0.41909075	0.008404773916684004	0.01937677792901944
29628	ENSG00000285923	-2.6415498	-1.9188504	0.008378203693843749	0.019321009778036788
29629	SETD2	-2.6422553	-0.14836298	0.008384608652141917	0.01933327088389713
29630	ENSG00000291255	-2.6424181	-15.690004	0.008234060362061327	0.019023734296976114
29631	ENSG00000275772	-2.6425283	-16.310505	0.008231383384079435	0.01901845177387201
29632	OR4K14	-2.6426764	-16.408312	0.00822778522172932	0.01901194233583746
29633	RNY4	-2.642713	-16.411032	0.008226892525917701	0.01901078163742717
29634	MAP2K1P1	-2.6427796	-16.58172	0.0082252769560695	0.01900795685586437
29635	CFP	-2.642899	-1.3843793	0.008354646652672047	0.019270334992271272
29636	ENSG00000287827	-2.6429796	-16.279686	0.008220420799309625	0.018998531255506625
29637	ENSG00000260072	-2.6432643	-1.9116625	0.008340057866912111	0.019241242088444476
29638	ENSG00000267072	-2.6434107	-1.6027753	0.00833171504753405	0.019224726812831706
29639	TPM4P1	-2.6435328	-16.38368	0.008207001476821522	0.018968417556632866
29640	ENSG00000291045	-2.6435525	-16.545406	0.008206520699728903	0.01896820660854327
29641	IMPA1	-2.6436934	-0.36815882	0.008348591819409694	0.019257884335015126
29642	ENSG00000286233	-2.6437254	-15.87198	0.008202332995216829	0.018959427197696464
29643	ALDH5A1	-2.6439154	-0.48233223	0.00834275982470252	0.01924656392739416
29644	ENSG00000234116	-2.6441967	-16.272797	0.00819092208475108	0.018933949954108704
29645	SAMD11	-2.6446428	-0.6061998	0.008322364900713345	0.0192044645845917
29646	DEFB114	-2.6448185	-15.870863	0.00817588529659788	0.01890188293646618
29647	APOO	-2.6450393	-0.4938387	0.00831502513063654	0.019189853268173934
29648	MPRIPP1	-2.6451502	-1.5551708	0.00830010659222306	0.01916359713768626
29649	SEPTIN14P23	-2.6452453	-15.937761	0.008165584132292613	0.01888050186336025
29650	ENSG00000270052	-2.6452565	-16.053308	0.00816531613274311	0.01888050186336025
29651	TMEM174	-2.6452663	-15.957487	0.008165078232482333	0.01888050186336025
29652	ENSG00000235308	-2.6452694	-15.724135	0.00816500040053488	0.01888050186336025
29653	SSR1	-2.6455119	-0.39761078	0.008304186441712545	0.019171198982578814
29654	ZNF506	-2.6455379	-0.30727115	0.008303887427171766	0.019171198982578814
29655	KRT18P14	-2.6456416	-16.300566	0.008156025557184239	0.018862942039372776
29656	ENSG00000242162	-2.6457145	-16.47049	0.00815427014853435	0.018859969018918347
29657	ENSG00000233114	-2.6459615	-15.765689	0.008148318231368166	0.018847097997110616
29658	PIK3CD-AS2	-2.6461797	-1.2736032	0.008278367221295047	0.019117936498441037
29659	ENSG00000258072	-2.6462412	-16.225515	0.008141583008990143	0.018833308444413926
29660	ENSG00000223462	-2.6464756	-1.42712	0.008262103929458649	0.019083093206069875
29661	ENSG00000279067	-2.6468477	-16.414528	0.00812700153611295	0.018803150931472272
29662	TAS2R60	-2.6468666	-16.73088	0.008126544899563473	0.018802987766377253
29663	PRAMEF6	-2.6471274	-16.26583	0.008120280039490741	0.01878938503103298
29664	ACP6	-2.647614	-0.41933745	0.008253733702711829	0.019065568914460707
29665	ENSG00000277550	-2.6476755	-16.390352	0.008107130849774337	0.018761633708231272
29666	ENSG00000282265	-2.6478174	-15.276437	0.008103729201945397	0.018755544160274557
29667	PGAP4	-2.647839	-1.1787517	0.00824508549586494	0.019047399121329738
29668	ENSG00000277206	-2.6479454	-16.631382	0.008100662885801154	0.018749338460681778
29669	BNIP3P8	-2.6481571	-16.155663	0.008095591594033285	0.018738491346843144
29670	MIATNB	-2.6481612	-0.27261606	0.008240323629879712	0.01903730158583814
29671	IGBP1P4	-2.6481624	-15.856423	0.008095467973544115	0.018738491346843144
29672	NOL12	-2.64827	-1.2469026	0.008229940140399444	0.019016019403927317
29673	PCDH10	-2.6485624	-1.2087418	0.008225279781995767	0.01900795685586437
29674	H2AC18	-2.6486893	-16.498392	0.008082857318503002	0.01871257360097263
29675	ENSG00000227365	-2.6494331	-1.9649056	0.008168039828361123	0.018884641483242176
29676	OR5K3	-2.6495883	-16.3098	0.00806138608619906	0.018666415273915736
29677	ENSG00000286641	-2.6497216	-1.9117573	0.008184645784595485	0.01892033990402691
29678	RN7SKP174	-2.6501963	-15.963931	0.008046892388588857	0.018637285529320848
29679	FCGR1BP-1	-2.6502273	-17.076542	0.008046155623436546	0.018636465472062446
29680	GET3	-2.6503987	-0.80853355	0.008183840420082269	0.018919376253366548
29681	EXOGP1	-2.6504245	-15.448443	0.00804145994016957	0.018626475274275956
29682	OTUD4	-2.6512492	-0.27825043	0.008165861642081678	0.01888050186336025
29683	LINC01582	-2.651465	-16.446869	0.008016732516947565	0.01857361625721074
29684	MTCO1P25	-2.6516004	-16.021376	0.00801351955347545	0.018567055629229588
29685	RC3H2	-2.6516545	-0.26145497	0.008156330250176034	0.018862942039372776
29686	LINC03028	-2.6518703	-1.3825574	0.00812943909618612	0.018807897054780354
29687	Y_RNA-121	-2.6519237	-16.48571	0.008005852238354837	0.018551938724882408
29688	SGPL1	-2.6522636	-0.30078918	0.008141375907541227	0.018833308444413926
29689	UBA1	-2.6526608	-0.29766417	0.008132148507494144	0.018813271639807595
29690	ENSG00000228530	-2.6527865	-16.032219	0.007985416620996305	0.01850810616387978
29691	RN7SL817P	-2.6530623	-16.542252	0.00797889739285673	0.01849475678220463
29692	LINC02608	-2.6531076	-0.85182047	0.00811863153090114	0.018786463211775895
29693	ENSG00000289113	-2.653382	-16.328524	0.007971340655999313	0.01847812010976078
29694	MRPS15P1	-2.6533923	-15.352202	0.007971099775671273	0.01847812010976078
29695	ENSG00000237217	-2.653429	-16.491467	0.00797023230720784	0.018477309954127743
29696	NDUFB10P1	-2.6536596	-16.422867	0.007964792787693757	0.018466457778285594
29697	ENSG00000224493	-2.6539	-15.81367	0.007959119918153472	0.018454183772520012
29698	SGO1P1	-2.654123	-16.142313	0.00795385932667301	0.018442864560057243
29699	KRT18P27	-2.6541886	-15.8149	0.007952314354014627	0.01844016020245723
29700	ENSG00000288779	-2.6542752	-16.30441	0.007950276125012245	0.018436311749326015
29701	TRGV5P	-2.6543071	-16.919533	0.007949523777590199	0.018435444969812254
29702	ENSG00000234751	-2.6543434	-16.477945	0.007948666799069581	0.018434335450094794
29703	C4orf51	-2.6544325	-0.76855016	0.008086706118185434	0.018719704071084007
29704	ZNF692	-2.6545975	-0.42550904	0.008085017032496528	0.01871668375397014
29705	ENSG00000257831	-2.655114	-1.014247	0.008069052849906591	0.018683279558993494
29706	ZNF865	-2.6551178	-0.57895523	0.008072218230068724	0.018689720123990238
29707	ENSG00000260932	-2.6551592	-16.40596	0.0079294731771201	0.01839069794634446
29708	ENSG00000289593	-2.6552417	-15.89869	0.007927536059726056	0.01838708092191558
29709	ENSG00000233835	-2.6555128	-15.99235	0.007921164262931426	0.018373177293461995
29710	RPP30	-2.655592	-0.47954762	0.008061249976341691	0.018666415273915736
29711	ENSG00000286264	-2.6555986	-1.4304193	0.008049656296921398	0.018642800320895908
29712	ENSG00000268597	-2.6556296	-15.909368	0.00791842164999069	0.018367690650245145
29713	RPL5P6	-2.6558259	-16.555927	0.007913815408234453	0.018357880376801854
29714	ENSG00000228194	-2.6558926	-15.8593235	0.007912251329104057	0.018355126487457574
29715	ENSG00000280147	-2.655955	-16.408747	0.007910788538071168	0.01835260731870753
29716	EIF4EBP2P2	-2.6563401	-16.382633	0.007901758487911633	0.018332531436127713
29717	ENSG00000233514	-2.656364	-16.494347	0.007901202852148959	0.018332115703175472
29718	MED22	-2.65677	-0.6447359	0.008032916884314073	0.018608457160704344
29719	HCG25	-2.6569178	-1.2654115	0.008024184402183316	0.01858911241223173
29720	TWNK	-2.6570063	-1.167766	0.008023559758300823	0.018588549624630517
29721	ENSG00000234805	-2.6571085	-16.353819	0.007883775628870326	0.01829516824277947
29722	GIMAP3P	-2.6574488	-15.473436	0.007875818282609998	0.01828018677501271
29723	Y_RNA-62	-2.6577697	-16.084675	0.007868328304879962	0.018263672630650353
29724	ARNT2-DT	-2.657805	-0.8155473	0.008006319140590457	0.018552137871549013
29725	ENSG00000273174	-2.6578834	-16.139124	0.00786567457853597	0.01825838317486747
29726	CEP44	-2.6584184	-0.37853634	0.00799552401386558	0.01852976863975758
29727	ENSG00000271245	-2.6584885	-15.692591	0.007851564006347383	0.018226497472643002
29728	ST3GAL1P1	-2.658602	-16.427763	0.007848918200202698	0.01822122412706636
29729	PAGE4	-2.6586049	-16.292534	0.007848855380702166	0.01822122412706636
29730	ENSG00000289128	-2.6588793	-16.372128	0.00784246392119056	0.01821010100728323
29731	PARP4P2	-2.6589155	-1.0573237	0.007981422036701836	0.01849972824099505
29732	ENSG00000254725	-2.6589508	-16.50286	0.007840800349082536	0.01820845471624327
29733	RPS10P9	-2.6590133	-16.122572	0.007839347812236207	0.018205949723891404
29734	ENSG00000254678	-2.6594343	-16.343052	0.007829557490290861	0.01818668212078151
29735	CHRNE	-2.6595652	-0.58886373	0.007966494836041246	0.018469524662010788
29736	ENSG00000233069	-2.6597505	-16.125874	0.007822214906743074	0.01817222695966865
29737	ARF4P1	-2.6605244	-16.026066	0.007804263390213472	0.01813484843138883
29738	ENSG00000260624	-2.6610792	-16.109175	0.007791414733369399	0.01810671986092212
29739	ENSG00000260073	-2.6614652	-16.490038	0.007782489848219254	0.01809029549539767
29740	HMGN1P32	-2.661589	-16.236765	0.0077796270715608335	0.018084504230792376
29741	ATXN7L2	-2.6626642	-0.7029545	0.007891986059268908	0.018311603636090967
29742	ENSG00000266184	-2.6628568	-16.405722	0.007750382443785567	0.018020823350242052
29743	ZFP41	-2.6628633	-0.41594696	0.007891054361512623	0.018310314256298744
29744	ENSG00000254812	-2.6630943	-1.2782298	0.007878228627140335	0.01828316706464354
29745	AZGP1P2	-2.6631944	-16.43041	0.007742613502346928	0.018005338443115932
29746	TRIM60P14	-2.6632156	-16.44044	0.007742120987109877	0.01800505290497979
29747	PPP1R14A	-2.663282	-1.0904673	0.00787805696513109	0.01828316706464354
29748	ENSG00000239716	-2.663404	-15.849989	0.007737791300456086	0.017995843199274584
29749	RPL36AP8	-2.6634705	-16.529535	0.007736260105775811	0.017993141399898292
29750	SCAF11	-2.6635249	-0.17204931	0.007876518022179474	0.018280939597945668
29751	ENSG00000260683	-2.6642315	-15.555238	0.007718783287619762	0.01795506608743765
29752	AK3P2	-2.6643546	-16.574684	0.007715961600357582	0.017950217265285125
29753	ENSG00000259413	-2.6645043	-16.35487	0.007712525122317411	0.017943079897124656
29754	COX7A2L	-2.6648808	-0.4594324	0.007844606738825314	0.01821295155982432
29755	DEDD2	-2.6649125	-0.7933086	0.007842498906485565	0.01821010100728323
29756	RN7SL73P	-2.664983	-16.065548	0.007701557545484183	0.017919276127567548
29757	ENSG00000236182	-2.6650805	-16.538435	0.007699325869568987	0.017914939614710235
29758	DGCR2	-2.6653328	-0.262558	0.007834446507739257	0.018196302572322524
29759	RASA2	-2.6653676	-0.18874848	0.00783370602650788	0.018195450542730168
29760	ENSG00000236989	-2.665389	-1.4081585	0.007823455897589432	0.01817424296621715
29761	TAAR4P	-2.6657448	-15.718066	0.00768413133995591	0.017881293448328613
29762	IFT140	-2.6661234	-0.3181891	0.007815991385301427	0.018160367788606753
29763	RPL5P7	-2.6661968	-15.560153	0.007673806788319588	0.01785897457479509
29764	SHARPIN	-2.6662033	-0.5958945	0.00781252225742533	0.018153173436973886
29765	ENSG00000290900	-2.66636	-16.211895	0.007670089744176162	0.017852030318878304
29766	ENSG00000259170	-2.6666129	-16.037552	0.007664319386006028	0.017839452512174815
29767	ORMDL1	-2.6668966	-0.43428618	0.007797540254839336	0.018120090443317714
29768	OSTN-AS1	-2.6670575	-1.9630448	0.007757780937625467	0.018037164769657915
29769	DYNAPP2	-2.6672847	-16.239363	0.007649013138235004	0.017805644631097867
29770	WDR24	-2.6673167	-0.993042	0.0077832843231293814	0.01809041523328344
29771	ACMSD	-2.6674054	-1.246505	0.007783059922303341	0.01809041523328344
29772	ENSG00000289959	-2.6674469	-16.125134	0.007645322813410121	0.017800340904926663
29773	TSEN15	-2.667523	-0.48716584	0.007783680253533445	0.018090472055866544
29774	UFD1	-2.6679275	-0.4115596	0.007774284925293169	0.018072948600913057
29775	IDI1P2	-2.6684089	-16.336792	0.007623470254295053	0.017750310994198444
29776	RPL21P37	-2.6687696	-15.843786	0.00761528497292933	0.017732100392641892
29777	TLX2	-2.6689916	-1.8988464	0.007743623950159479	0.018006828341365022
29778	ENSG00000288831	-2.6690123	-16.231386	0.007609788489858985	0.0177218439997682
29779	RPS26P49	-2.6690295	-15.886205	0.007609398242195087	0.01772178266850389
29780	FAM227A	-2.669181	-0.5540623	0.007744291016878672	0.01800751964570298
29781	FAM136CP	-2.6691947	-16.353418	0.007605657740998093	0.017713918440438334
29782	ENSG00000289462	-2.6692631	-16.680597	0.007604107953115049	0.01771115597382804
29783	FABP5P11	-2.6695805	-16.843699	0.007596925207109917	0.017695272575493314
29784	ENSG00000224100	-2.669644	-16.501556	0.007595487292773222	0.01769276954862099
29785	LAMTOR5-AS1	-2.670062	-0.28842953	0.007725717470650968	0.017969479361215113
29786	TMEM183A	-2.6700969	-0.6532073	0.0077239661580783365	0.017966264041177817
29787	KCND3	-2.6703644	-0.3942288	0.007718010972920177	0.017954127178717243
29788	TMEM225	-2.6705792	-15.571643	0.007574363654401694	0.017646941022010032
29789	ENSG00000261659	-2.6706305	-1.4209136	0.0077046044314770775	0.01792550889131292
29790	RN7SL624P	-2.6709907	-16.368235	0.007565089739359354	0.017626177700938796
29791	PNRC1-DT	-2.6712596	-16.29439	0.007559030598593533	0.017613745733781896
29792	ENSG00000258744	-2.671274	-0.70782816	0.00769709640284646	0.01791060782806847
29793	ENSG00000289869	-2.6713943	-16.172062	0.007555997711257911	0.017608363714544564
29794	ENSG00000289643	-2.6714978	-16.400568	0.007553670195658738	0.017605153180076764
29795	PRPH	-2.6718621	-1.2080958	0.0076789456181118355	0.017870079982357363
29796	POM121L15P	-2.6719406	-16.186342	0.007543708437418782	0.01758477399288784
29797	LINC02084	-2.6719408	-16.908142	0.0075437055589985084	0.01758477399288784
29798	RN7SKP299	-2.6719978	-15.934709	0.007542425343028093	0.017583466386843893
29799	ENSG00000229720	-2.6721969	-16.69785	0.007537953177904363	0.017573881839218052
29800	ENSG00000233995	-2.6722062	-16.237047	0.00753774188239771	0.017573881839218052
29801	OR10H3	-2.67256	-15.94218	0.0075297969467610975	0.01755738815960603
29802	ENSG00000267146	-2.672872	-16.460377	0.007522801375318645	0.017543596464671362
29803	ASB9P1	-2.6728961	-16.800169	0.007522256670671184	0.017543166292243922
29804	RCHY1	-2.6734073	-0.4076812	0.0076490633225710985	0.017805644631097867
29805	PSMC5	-2.6734998	-0.7085695	0.007645757248250552	0.017800501337443483
29806	RN7SL513P	-2.6736217	-16.7174	0.007506011539964003	0.01750779528561965
29807	ENSG00000250796	-2.673854	-16.055382	0.007500810295505205	0.01749650140204591
29808	OR2K2	-2.6742897	-16.151987	0.007491072687295355	0.017475461447947746
29809	ENSG00000261915	-2.6743023	-1.9251626	0.007610688243865969	0.017723091818084593
29810	RPL21P108	-2.6743248	-16.005579	0.007490292613611596	0.017475315943930318
29811	ENSG00000248417	-2.6744258	-15.666405	0.007488032268573718	0.017470879427702323
29812	S100A7	-2.6744964	-16.383356	0.00748645992959674	0.01746874243678903
29813	NCOA4P4	-2.6754394	-15.816813	0.007465432467061903	0.01742065409367869
29814	ENSG00000278389	-2.6755211	-16.30958	0.007463611509902175	0.017417239472360367
29815	LINC02421	-2.6759548	-1.3752263	0.007584739613136847	0.01766942449677278
29816	ZNF736P6Y	-2.6760154	-16.067009	0.00745261852073647	0.01739241945285976
29817	ENOX1-AS2	-2.6760242	-16.19856	0.00745242199439766	0.01739241945285976
29818	RPA2	-2.6761286	-0.5785758	0.007587306174253307	0.017674558051843463
29819	NLN	-2.6766338	-0.4548962	0.0075764845583527595	0.01765103789038237
29820	LINC01961	-2.676689	-16.536158	0.0074376550002830995	0.017359994402021968
29821	RPL32P33	-2.6773946	-16.404106	0.007422010084029006	0.017325969372131947
29822	PLS3-AS1	-2.6774266	-0.94912785	0.007555356237234806	0.017607711429979928
29823	ENSG00000265987	-2.6774318	-0.803306	0.007557269691594868	0.017610485187160824
29824	TGM1	-2.677645	-1.2013727	0.007547708195568085	0.01759241342592134
29825	ST13P18	-2.677878	-16.56806	0.007411307951516919	0.017301815657860542
29826	NIFKP8	-2.6781793	-16.208216	0.007404646141904566	0.017287092277600488
29827	RN7SL97P	-2.6782718	-15.585657	0.007402600803132355	0.017283145743165185
29828	LINC00968	-2.6784463	-1.1779346	0.007524731711229136	0.017547175672839067
29829	CASC8	-2.6785142	-0.8350439	0.007532441345475503	0.017562713235754382
29830	LORICRIN	-2.6785774	-16.624119	0.007395850772080081	0.017269042045394888
29831	NPM1P48	-2.6786969	-15.746073	0.007393211798766414	0.017263707896251586
29832	FAM193B	-2.6789665	-0.24760374	0.007525056814480494	0.017547175672839067
29833	RPL27P12	-2.6791103	-15.763127	0.007384092566614444	0.017245721538966485
29834	PLCB2-AS1	-2.6791844	-16.3038	0.007382453705693399	0.017242720890161014
29835	RN7SL583P	-2.6791961	-15.680331	0.007382195610386012	0.017242720890161014
29836	CPOX	-2.6794498	-0.6364754	0.007512971710331833	0.017523190591012
29837	TRAPPC3L	-2.679652	-1.5803689	0.007494771612154583	0.01748325292051657
29838	ENSG00000205644	-2.6798646	-16.51692	0.007367474916798472	0.01721103777694771
29839	ENSG00000287365	-2.679984	-16.539722	0.007364846958566353	0.017205724019585714
29840	Metazoa_SRP-7	-2.6802692	-15.645602	0.00735857589398617	0.01719189833454896
29841	ATP2A1	-2.680567	-0.89059913	0.007486757636827463	0.01746874243678903
29842	ENSG00000236779	-2.680627	-16.100767	0.007350712212308817	0.017175998431697845
29843	ENSG00000239288	-2.6811657	-16.51659	0.007338894506041454	0.017150030455166117
29844	RN7SL605P	-2.681568	-15.883981	0.007330077242729328	0.01713106980690276
29845	MIR5000	-2.6816592	-16.38865	0.007328076261307266	0.017127215289553716
29846	MIR645	-2.6817837	-15.895498	0.007325354935087361	0.017122498542233095
29847	ENSG00000223612	-2.6822555	-16.332602	0.007315028451698339	0.017100002666129308
29848	ENSG00000244260	-2.682302	-16.46123	0.007314012405206965	0.017099269136282708
29849	ENSG00000205452	-2.6828046	-15.85851	0.007303031545089591	0.017074416927494018
29850	HSFX4	-2.6829004	-15.733326	0.007300942423346283	0.017070352128486524
29851	POLN	-2.6829584	-0.42258948	0.007435145650046801	0.01735496922139573
29852	ENSG00000288685	-2.6832418	-1.9524319	0.007401213706677879	0.017280735728426873
29853	SETP22	-2.6833212	-16.715096	0.0072917609107428045	0.017052159663434166
29854	PATE3	-2.6836133	-15.97808	0.0072853943257791594	0.017039369060919102
29855	ENSG00000272967	-2.6836536	-15.991886	0.007284519732341762	0.017038498651564798
29856	ENSG00000286023	-2.684281	-1.6360953	0.007385230018777558	0.017247550904202453
29857	THAP5P1	-2.684487	-1.9241049	0.00738654700756708	0.01724979936577479
29858	FAM170A	-2.6845946	-16.478817	0.00726404271718759	0.016997133972784993
29859	NOXO1	-2.684888	-1.3457164	0.007381721864363821	0.017242665548291892
29860	LHFPL2	-2.684988	-0.19726345	0.007392311706445625	0.017262433848685577
29861	ENSG00000281920	-2.6850157	-15.79813	0.007254900787283847	0.01697819013595794
29862	LINC02448	-2.6850433	-16.291708	0.007254298888352434	0.01697819013595794
29863	ENSG00000260763	-2.6854827	-16.679068	0.00724477113346907	0.016957744035456707
29864	IGLV9-49	-2.6855989	-16.758287	0.007242253712337916	0.01695266637586194
29865	MTCO3P43	-2.6857162	-16.379957	0.0072397106830892465	0.016947528281742064
29866	YAP1P3	-2.686239	-16.346848	0.007228395346008286	0.016923480603841898
29867	ENSG00000275516	-2.6862555	-15.95098	0.0072280369690537185	0.016923455181449974
29868	HMGB1P30	-2.686309	-16.8925	0.00722688020542201	0.01692190612673968
29869	LINC02910	-2.6863525	-1.6378769	0.007337566015552972	0.01714774881588438
29870	OR56B4	-2.686512	-16.608213	0.007222491313013118	0.016913723585530793
29871	CBX1P2	-2.6865907	-15.905447	0.007220790470725656	0.016910553733932767
29872	TRBV7-2	-2.6866024	-16.727188	0.007220536480786019	0.016910553733932767
29873	GLDC	-2.6867666	-0.9063044	0.007350099566405071	0.01717539101174636
29874	SUSD6	-2.6867852	-0.23558103	0.0073528520665981315	0.017180174164628914
29875	BRIX1P1	-2.6869078	-15.363197	0.007213940906411939	0.01689695032756715
29876	RPL37AP1	-2.6872554	-16.025703	0.00720643491264754	0.016881805242260434
29877	OR2L9P	-2.6874871	-15.619117	0.007201438133631486	0.01687172299776706
29878	ENSG00000285917	-2.6875196	-16.10971	0.007200738966268358	0.016870896616759033
29879	CYCSP6	-2.687573	-16.5992	0.007199586761545949	0.016869008665981747
29880	ENSG00000260107	-2.68758	-16.768919	0.0071994337433675904	0.016869008665981747
29881	ENSG00000260476	-2.6876163	-16.381783	0.007198652208855447	0.01686844217432598
29882	DNAJC17P1	-2.6877582	-15.823308	0.0071955948963085626	0.01686208942112672
29883	NT5C	-2.6878588	-0.8683975	0.007327827634000811	0.017127215289553716
29884	RN7SKP200	-2.6880703	-16.3453	0.007188873892627385	0.016847960961700197
29885	CCNT1	-2.688092	-0.39924362	0.007323376831116858	0.017118696535387546
29886	VCX3B	-2.6881423	-15.938306	0.007187323872379654	0.016845138990140743
29887	RPL8	-2.6884062	-0.7206277	0.007314966314741005	0.017100002666129308
29888	ENSG00000276509	-2.6886566	-15.649021	0.00717626435667049	0.01682245699630016
29889	LINC01673	-2.6887088	-1.6684285	0.007295145098593106	0.017057977565913637
29890	H3P14	-2.688866	-15.326883	0.007171769548332212	0.01681272967143321
29891	HMGB3P5	-2.6892192	-16.650953	0.007164181910694689	0.016797367871305247
29892	ENSG00000213041	-2.6892846	-15.506621	0.007162777386877136	0.01679488339285198
29893	LINC00861	-2.6892922	-0.670107	0.007295299576271783	0.017057977565913637
29894	LINC02058	-2.689331	-1.9295146	0.007279438677430113	0.017028249818113732
29895	GAPDHP28	-2.689787	-16.217012	0.007152009906451841	0.016772866767367767
29896	ZDHHC16	-2.689793	-0.5872624	0.007285591658516932	0.017039369060919102
29897	TBC1D15	-2.6898243	-0.25141552	0.007286751420393217	0.017041263058651918
29898	PMM1	-2.6899755	-0.6350038	0.007281293627671676	0.01703177083819373
29899	RNU6-234P	-2.6900582	-15.7852335	0.007146197635447428	0.016761657472835895
29900	MIEN1	-2.690279	-1.6246467	0.007269761135867786	0.01700887997475206
29901	ENSG00000280131	-2.690335	-16.630457	0.007140270263444498	0.016749368077515422
29902	INSIG1	-2.6904397	-0.67369354	0.007271952902442074	0.017012373291848775
29903	DCUN1D5	-2.6905065	-0.41838947	0.0072711776867181045	0.01701137693912074
29904	TAOK1	-2.6907628	-0.17313108	0.007266669601758619	0.01700246366532654
29905	TMEM14DP	-2.6908777	-15.718957	0.007128668414771345	0.016725375528162216
29906	MTFR1	-2.69104	-0.31925687	0.007260259394959963	0.016989914080526684
29907	LGSN	-2.691213	-1.2934095	0.0072545723434067596	0.01697819013595794
29908	RPS11	-2.691304	-0.6353229	0.007252988042085889	0.016976161283932454
29909	ENSG00000234105	-2.691634	-16.660442	0.007112529751237321	0.016688314807311734
29910	ENSG00000254786	-2.691869	-1.914136	0.007232437005387255	0.01693212909419492
29911	RN7SKP170	-2.6920376	-16.579737	0.007103927519160229	0.0166689342935369
29912	RPL22P23	-2.6920693	-16.392687	0.007103255367078015	0.016668160259527064
29913	ENSG00000254951	-2.6924362	-1.1769978	0.007226622286883867	0.01692190612673968
29914	LRRC10	-2.6926446	-16.512133	0.007091009215725677	0.016640225847504287
29915	PABPC1P11	-2.6926875	-16.614307	0.007090100333255052	0.016638894801641102
29916	SOWAHC	-2.6927905	-1.1335208	0.0072180461240989886	0.01690575270062392
29917	ENSG00000256149	-2.6929963	-1.5825719	0.007209024451754209	0.01688624688559531
29918	ENSG00000221639	-2.693337	-15.775192	0.007076302973971347	0.016607315769949716
29919	MYMX	-2.6934342	-16.382809	0.007074240153898138	0.016603274712734664
29920	NKTR	-2.693515	-0.1410356	0.007207676580467843	0.01688390178053889
29921	C9orf129	-2.6935272	-1.9264258	0.007191250764035474	0.01685272039013472
29922	GYG2	-2.693528	-0.5678668	0.007206111988657995	0.016881805242260434
29923	ENSG00000271938	-2.6935525	-16.615345	0.007071729728003212	0.016598182682393506
29924	ENSG00000287302	-2.6937013	-16.598892	0.007068575861520018	0.016592379605914483
29925	ENSG00000226643	-2.693958	-16.28876	0.0070631348101170225	0.016580406796002832
29926	ENSG00000288078	-2.694112	-16.202341	0.007059871711324142	0.016573545728792088
29927	ENSG00000270555	-2.6943161	-16.336891	0.007055546821187193	0.01656520426965321
29928	PRSS52P	-2.6944969	-16.394825	0.007051725990688586	0.016559212667304115
29929	ENSG00000266335	-2.6945539	-16.075125	0.007050518090718906	0.016557174614545464
29930	FBXL4	-2.694931	-0.25994855	0.0071769250173290226	0.01682319588418237
29931	ANKRD36BP2-1	-2.6951933	-1.1257336	0.007167244807407428	0.016802931235852442
29932	ENSG00000279575	-2.695318	-16.760841	0.007034372656727055	0.01652244632408692
29933	LMAN2L	-2.6954844	-0.37445775	0.00716480951415951	0.01679803060615954
29934	ALG1L	-2.695486	-0.9332595	0.007158958653085205	0.016786737696838566
29935	LINC00919	-2.6957283	-16.467157	0.007025715379537923	0.01650370399656253
29936	ANAPC2	-2.6958	-0.5056055	0.00715706069709864	0.01678309538341164
29937	BATF2	-2.6958554	-0.9158244	0.007153304328240228	0.016775094586181382
29938	ENSG00000290822	-2.6961756	-15.92998	0.007016285569238919	0.016483143164204586
29939	USF1	-2.6962297	-0.59007376	0.007147987593916196	0.016764240986733334
29940	CHID1	-2.6962912	-0.38436636	0.007147303975015759	0.016763445021206833
29941	ENSG00000265689	-2.6964087	-15.935631	0.00701137841315939	0.0164724095891565
29942	PSMD14-DT	-2.6965833	-0.9930127	0.007135379115078839	0.01674031373252923
29943	ENSG00000287352	-2.6966252	-1.0385933	0.007138100443682204	0.016745581035420946
29944	TRIM64	-2.6966422	-16.336329	0.007006467342396598	0.016464048766648788
29945	ENSG00000224155	-2.696952	-16.390385	0.006999952183969723	0.016449532956374927
29946	ENSG00000288976	-2.6971235	-16.672716	0.0069963487606684365	0.016441858505309888
29947	ENSG00000218107	-2.697266	-16.070663	0.006993350660388634	0.01643560592923149
29948	SNRPA1P1	-2.6973345	-16.79264	0.006991916687765406	0.01643302890254825
29949	ENSG00000289548	-2.6974409	-16.717197	0.006989683177822849	0.016430158391350924
29950	ENSG00000248699	-2.6979837	-16.167	0.006978298619805234	0.01640577320591268
29951	CST12P	-2.6980357	-16.483437	0.006977208897364073	0.01640400322907525
29952	ENSG00000280282	-2.698227	-15.9724455	0.006973204135703603	0.016395379248768542
29953	LINC01067	-2.698262	-16.398823	0.00697246942205032	0.016394443335184517
29954	ENSG00000229339	-2.6984067	-16.307919	0.006969437504009211	0.016388105628693413
29955	ENSG00000283752	-2.698417	-15.353309	0.006969220413431704	0.016388105628693413
29956	ENSG00000290704	-2.6991491	-15.776654	0.006953908604797463	0.016354749407728526
29957	RN7SKP162	-2.6996264	-16.194445	0.00694394450215682	0.01633210380903322
29958	ENSG00000233645	-2.6996706	-16.68201	0.006943022150555952	0.016331511988010132
29959	VAMP8	-2.6997373	-0.91995317	0.007071457335754452	0.016598182682393506
29960	TP53RK-DT	-2.7000818	-16.570484	0.00693444514980861	0.016312124910896515
29961	SNRPCP8	-2.7001123	-15.677994	0.006933810550962781	0.016311420038200353
29962	ITGB7	-2.7003572	-1.0740125	0.007056606665283574	0.016566679428529116
29963	ENSG00000269752	-2.7006342	-16.625196	0.006922943998493991	0.016287430641029055
29964	ENSG00000278986	-2.7007387	-16.06801	0.006920770383038563	0.01628310349372944
29965	NDUFV3	-2.700801	-0.32536206	0.007052347222196151	0.016559872945971752
29966	KRT6C	-2.7009056	-16.461596	0.006917301167783597	0.016275727509722452
29967	VGLL3	-2.7009299	-0.6075593	0.007047058358983809	0.01654984799217754
29968	WDR37	-2.7011724	-0.23912188	0.007044721481152299	0.016545157785828532
29969	ENSG00000283176	-2.7015553	-16.32485	0.006903802126995993	0.01624553544239917
29970	RBM27	-2.7016144	-0.27343136	0.007035407180228333	0.01652407923520591
29971	ST13P14	-2.7016144	-16.364473	0.006902571125348728	0.016243423633044957
29972	MRPL45P1	-2.7017822	-15.35825	0.006899088782122278	0.016236013410901785
29973	ENSG00000254219	-2.7018423	-15.917919	0.006897846381734628	0.016233874110656916
29974	ENSG00000248648	-2.7021155	-16.046015	0.006892179858672753	0.0162213220606856
29975	ENSG00000290598	-2.7025685	-16.237402	0.006882794486072291	0.01620079877629409
29976	ENSG00000279758	-2.7026987	-14.9689665	0.0068800996783884285	0.01619523850242458
29977	SIAH1	-2.7027862	-0.32268196	0.007010221241647179	0.016470485551490055
29978	ENSG00000271919	-2.7028947	-16.845482	0.00687604461510879	0.016186475596585675
29979	IGLVIVOR22-1	-2.7030194	-16.549341	0.006873466941017689	0.016181972109919236
29980	ENSG00000273293	-2.703189	-16.52689	0.0068699657206404245	0.016174511248489044
29981	ENSG00000279125	-2.7032642	-16.553148	0.006868408617868871	0.016172916682416046
29982	ENSG00000254828	-2.7034476	-15.681396	0.006864620816212208	0.016165053409473024
29983	ENSG00000276467	-2.7036657	-16.376553	0.006860115509204694	0.016155225352640367
29984	USP3-AS1	-2.7036965	-0.5682701	0.006990721624934348	0.016431806240518047
29985	PARD6BP1	-2.7037613	-16.022503	0.006858141139027358	0.016151356861802604
29986	ENSG00000259928	-2.703798	-15.216281	0.006857386240934355	0.016150360069691987
29987	Metazoa_SRP-64	-2.7038696	-16.397078	0.0068559069718250225	0.016147657076510686
29988	SLC25A36	-2.7038903	-0.23908606	0.006987555658753592	0.01642595025439189
29989	RN7SL275P	-2.7039235	-15.317895	0.006854796753300726	0.016145823085477087
29990	ENSG00000272895	-2.704162	-16.284784	0.006849882552884437	0.016135028565365497
29991	MRPL43	-2.704206	-0.63332486	0.006980077399024925	0.016409162885721255
29992	ENSG00000250704	-2.704256	-16.255095	0.006847940323879135	0.016132014216924638
29993	ENSG00000288812	-2.7043605	-16.72462	0.006845790193396473	0.0161277292263568
29994	ENSG00000288740	-2.7043715	-16.461245	0.006845561441463894	0.0161277292263568
29995	WNT5A-AS1	-2.704616	-16.554703	0.006840523856380877	0.016116881840342347
29996	LMX1A-AS2	-2.7046413	-15.567139	0.006840004870637797	0.016116881840342347
29997	ENSG00000277922	-2.7048965	-15.933012	0.0068347543358241525	0.01610562598693335
29998	H2BC8	-2.7052157	-0.96848804	0.00695809368123456	0.016363011690591105
29999	CTNS-AS1	-2.705247	-0.93239635	0.006955189637561041	0.016356972278454028
30000	ENSG00000233179	-2.7058623	-15.8243	0.006814913396610975	0.0160619810564399
30001	PSMC1P6	-2.7061837	-16.105291	0.006808323235278395	0.016047225444634203
30002	DEFA11P	-2.7064934	-16.685242	0.006801976634896911	0.016033042505624866
30003	MASTL	-2.706651	-0.5094232	0.00693000662000408	0.016303259052220225
30004	PPIAL4H	-2.7067435	-15.781918	0.006796853880086006	0.01602251864906711
30005	GTF2IP9	-2.7073803	-15.641961	0.006783831453863907	0.015994143023009662
30006	Y_RNA-370	-2.7074358	-15.8648815	0.006782695463895347	0.015992238970696987
30007	ENSG00000290535	-2.7074819	-0.7294498	0.0069111994594542115	0.016262156517032333
30008	ENSG00000286926	-2.7075527	-16.240383	0.0067803097406284275	0.015987387970228206
30009	RNF2P1	-2.7079463	-15.957229	0.006772274496055898	0.01596998805912208
30010	UBQLN1P1	-2.708611	-15.618607	0.006758723078880036	0.015939575596653592
30011	TTTY1	-2.7086153	-16.157085	0.006758634533804191	0.015939575596653592
30012	ANTKMT	-2.7087653	-1.4523133	0.006868624231502909	0.016172916682416046
30013	ENSG00000257564	-2.7089329	-16.520308	0.0067521734800148935	0.015925671726147398
30014	ENSG00000259048	-2.7090275	-1.1704382	0.006875510346415005	0.016186000331128197
30015	ENSG00000231207	-2.7092042	-16.267265	0.00674665166799484	0.01591418953393135
30016	SMIM4	-2.709535	-0.5312195	0.006869438378103522	0.016174051643228028
30017	LINC02295	-2.7101939	-1.9614886	0.0068301797968122755	0.016095625247769862
30018	ENSG00000260830	-2.710479	-16.883648	0.006720774119494038	0.015855452866540096
30019	POLA2	-2.710564	-0.3672411	0.006848752921704241	0.016133148056941573
30020	ENSG00000278953	-2.7106066	-15.700754	0.0067181931541658284	0.015851667727194513
30021	RPS3AP53	-2.7107062	-16.08096	0.006716173961640586	0.015847671265819038
30022	ENSG00000274730	-2.7109532	-16.27539	0.006711171578994336	0.015837402285029376
30023	CAPZA2	-2.7110133	-0.27558252	0.006840265303050478	0.016116881840342347
30024	ENSG00000272009	-2.7117052	-1.670243	0.006818481345442499	0.01606961257128001
30025	GAPDHP70	-2.7117136	-16.038706	0.006695801996898582	0.015802663838565822
30026	ENSG00000275201	-2.711788	-16.442245	0.006694298758514462	0.01579988178850081
30027	ENSG00000263727	-2.7118192	-16.372381	0.00669367043234752	0.01579916453637357
30028	NXF1	-2.7119148	-0.3740984	0.0068214684600760266	0.016075874519395197
30029	ENSG00000254497	-2.7120018	-16.747656	0.006689983224845188	0.015791226944089524
30030	FRG2EP	-2.7124074	-15.900329	0.0066818051067807655	0.015772687595250107
30031	CDYL-AS1	-2.7124162	-15.8670635	0.006681625079931977	0.015772687595250107
30032	ENSG00000279104	-2.7125547	-16.058361	0.006678835661912045	0.015767206663941862
30033	ENSG00000256975	-2.712746	-16.235271	0.0066749815048405235	0.015760399967162365
30034	ENSG00000253280	-2.7129645	-16.693062	0.006670581189258211	0.015751537737210705
30035	ENSG00000248831	-2.7129881	-16.116175	0.006670108735301031	0.015751185878755194
30036	ENSG00000291261	-2.712999	-16.256105	0.00666988597844614	0.015751185878755194
30037	ABCD1P2	-2.7130055	-16.236292	0.006669755679162933	0.015751185878755194
30038	NSUN2	-2.71308	-0.32565483	0.006798595495721335	0.016025848465590666
30039	RN7SL178P	-2.7131815	-15.938831	0.006666216279597385	0.01574428441650097
30040	CENPN	-2.7133057	-0.76396793	0.006791005560126755	0.01601028218275817
30041	H3P42	-2.713469	-16.18482	0.006660432348006933	0.01573214989975465
30042	ENSG00000273176	-2.7138782	-16.824606	0.006652216504815607	0.01571413459622906
30043	ENSG00000234406	-2.7147555	-16.452116	0.0066346223435492365	0.015674226890125684
30044	ENSG00000287375	-2.7150538	-16.414225	0.006628649446689449	0.015661635571048604
30045	CASP2	-2.7153535	-0.41077685	0.006751815680779757	0.015925599148629885
30046	ATP5PDP1	-2.7153914	-15.577598	0.006621894652363507	0.01564643502090238
30047	ENSG00000229025	-2.7154505	-16.18663	0.006620715949325952	0.01564440901063978
30048	ENSG00000230958	-2.7156272	-16.3288	0.00661718571920392	0.01563682599736959
30049	ENSG00000279568	-2.7157953	-1.9561352	0.0067195466077814795	0.015853324969998667
30050	ENSG00000287565	-2.7159	-16.864761	0.0066117378552676374	0.015624768268914587
30051	LINC00885	-2.7159386	-1.9579101	0.0067159274240264815	0.015847671265819038
30052	PSME2P4	-2.716019	-15.994229	0.006609358294170246	0.015620603261805517
30053	ENSG00000268858	-2.716312	-0.88954836	0.006729330745673573	0.015874101368572546
30054	ENSG00000291259	-2.7164326	-0.94212264	0.006729243139761336	0.015874101368572546
30055	ENSG00000287258	-2.716558	-1.6804936	0.006718617808867733	0.01585190165001167
30056	HNRNPH3P1	-2.7167938	-16.305285	0.006593911106394104	0.015587121162039709
30057	EEF1A1P42	-2.7173426	-16.343792	0.006582983676235288	0.01556355661060812
30058	HSPA8P7	-2.7174149	-16.39953	0.006581551413449438	0.015560925898536715
30059	RNU2-70P	-2.7175477	-16.417496	0.006578909073645709	0.015555433776869234
30060	ENSG00000272583	-2.7178087	-16.40023	0.00657372312908531	0.015543926629774043
30061	NF1P12	-2.7179677	-16.208633	0.006570561323014566	0.015538713835866517
30062	LINC00339	-2.7182338	-16.942118	0.006565281585984647	0.01552698182090624
30063	ENSG00000213028	-2.7183828	-16.722454	0.0065623276609446096	0.015520749511057825
30064	BTG4	-2.7183895	-1.9367353	0.006676133908617213	0.015762356689704306
30065	PGGT1BP1	-2.7183993	-15.836519	0.0065619980150186255	0.015520723655125409
30066	ENSG00000259968	-2.7184305	-16.517462	0.006561380858330142	0.015520017730666467
30067	ENSG00000271803	-2.7184482	-16.441345	0.006561031318927159	0.015519944779186612
30068	RPL6P7	-2.718657	-16.342623	0.006556891148024249	0.015511658252440361
30069	ENSG00000291198	-2.7188098	-16.71463	0.00655386436460024	0.015505251011819982
30070	MME-AS1	-2.7188513	-1.1789831	0.006678648498471836	0.015767206663941862
30071	SUV39H1	-2.7189386	-1.2107495	0.006673065947320893	0.015756641073634253
30072	RNU6-1310P	-2.7190642	-15.8361845	0.006548822986784505	0.01549407675316678
30073	ENSG00000224661	-2.7192478	-15.865902	0.006545192229180843	0.015486239003821236
30074	ENSG00000243181	-2.7196896	-16.484509	0.006536453240369057	0.015467065106875236
30075	CDS2	-2.7196906	-0.30453464	0.006665167903065425	0.015742571856798917
30076	RPS13P4	-2.7198238	-15.826834	0.00653380315706004	0.015461545563074485
30077	ENSG00000261445	-2.7199297	-16.078712	0.006531711332421081	0.01545734660638749
30078	LINC02188	-2.7201529	-1.9569072	0.006632602859823316	0.015670216090999216
30079	ENSG00000254336	-2.7207925	-16.169344	0.00651469312224193	0.015420819796186144
30080	CDRT8	-2.7211983	-16.286465	0.006506701906262196	0.015404899092379621
30081	TNPO1P3	-2.7212076	-16.105234	0.006506515350192929	0.015404899092379621
30082	LY6G6E	-2.7218013	-16.265049	0.006494842201210534	0.015379063771008002
30083	NDUFA4L2	-2.7219286	-1.5838153	0.006606671113539239	0.015615010186717817
30084	HS6ST2-AS1	-2.7220883	-16.626917	0.006489203701344986	0.015366459608465749
30085	ENSG00000284604	-2.7221808	-16.27439	0.006487389998688233	0.01536291179518185
30086	COQ5	-2.7223036	-0.5973777	0.006611762284231856	0.015624768268914587
30087	ENSG00000284837	-2.7223125	-16.6187	0.006484807386711133	0.015357542679475698
30088	ENSG00000249349	-2.7223754	-16.13769	0.0064835692353614645	0.015355357194029404
30089	ENSG00000261653	-2.7224238	-16.1554	0.006482620901426816	0.015353857918276499
30090	FCGR2C	-2.7227907	-1.1964364	0.006589190848139137	0.015576719219547557
30091	FAM90A20P	-2.7231424	-16.643211	0.006468540727899251	0.015321999920581631
30092	DDX39BP2	-2.723443	-16.94064	0.006462653682434195	0.015309544633321029
30093	DHX29	-2.7236862	-0.31462792	0.006585875483040584	0.015569637568479554
30094	ENSG00000227301	-2.724224	-16.80832	0.00644739154730253	0.015275619031358306
30095	ENSG00000285906	-2.724276	-0.8672265	0.006571185365500158	0.015539434998743587
30096	ENSG00000275826	-2.7242904	-16.584015	0.006446100393512154	0.015273303019668899
30097	TUBB8P7	-2.7247732	-15.816931	0.00643668077378088	0.015252468508665334
30098	HNRNPA1P51	-2.7248504	-16.700727	0.006435176821217982	0.015250388867568899
30099	RMC1	-2.7250175	-0.54942954	0.006558647083150008	0.015515058566756001
30100	FAM230B	-2.7250848	-16.369839	0.006430609071746773	0.01524030565387991
30101	ENSG00000283096	-2.7251904	-15.879554	0.0064285558792991394	0.015236922720242844
30102	ENSG00000250345	-2.7255027	-16.027885	0.006422474875477383	0.015223250498223297
30103	MTMR10	-2.7259097	-0.2888991	0.0065418330351133995	0.015479043056408936
30104	ENSG00000253172	-2.7260897	-16.905804	0.006411068675210415	0.015197693732434249
30105	LRRC53	-2.7267137	-1.6249942	0.0065098371625622615	0.015410074379858885
30106	AUNIP	-2.726757	-1.0201927	0.006520081219701203	0.015431323640989949
30107	ENSG00000286531	-2.7269824	-16.152927	0.006393752121871479	0.015160334055453174
30108	CCP110	-2.7270687	-0.43180326	0.006518329581942316	0.015427927775525003
30109	ENSG00000244255	-2.72713	-16.784597	0.006390895390577895	0.015154298277760254
30110	KIAA2013	-2.7275562	-1.093658	0.006507764768176877	0.015406666440480193
30111	REX1BD	-2.7276263	-0.7229201	0.006505921274884928	0.0154045487550127
30112	ENSG00000269210	-2.7278707	-16.485682	0.006376564192650632	0.015121051960152924
30113	ENSG00000284698	-2.728048	-16.275066	0.00637313394254478	0.01511365360282667
30114	RPS4XP14	-2.7280617	-16.622938	0.006372871377764836	0.01511365360282667
30115	ENSG00000260403	-2.728199	-16.104488	0.006370220869222449	0.015108216816314947
30116	KRT18P39	-2.7283328	-16.261139	0.006367638934743305	0.015102876986084765
30117	ENSG00000253107	-2.7287188	-16.609852	0.0063601893451505865	0.015087364252040686
30118	CAPZA1P3	-2.7289577	-16.400248	0.006355583511367563	0.015077172926567496
30119	DUXAP4	-2.7292073	-15.866207	0.006350776061002454	0.015067236315828583
30120	ENSG00000233891	-2.729464	-0.67259496	0.006469821941732906	0.01532428934428546
30121	CACYBPP3	-2.7295663	-16.204514	0.006343864465652867	0.015053772134702433
30122	LINC02774	-2.7298203	-1.0430268	0.006459610803240866	0.015303080701314637
30123	YTHDF3	-2.7306814	-0.29096285	0.006448565641537308	0.015277657485360441
30124	ENSG00000274002	-2.731088	-16.345486	0.006314656185590929	0.014986652708509532
30125	NBPF5P	-2.7311454	-15.862114	0.006313551554240911	0.014984761360192216
30126	NTAN1	-2.7312236	-0.6943506	0.006435767815315343	0.015251047254025624
30127	MIR145	-2.7315345	-16.889078	0.006306103175153047	0.01496854223160475
30128	CPNE1	-2.7316983	-0.28423595	0.006429005300256081	0.015237246318775035
30129	H2AZP2	-2.7317917	-16.836082	0.006301181638891516	0.014957589249365784
30130	RNU6-1274P	-2.7321615	-16.700773	0.006294116392719516	0.014942274659613659
30131	RBM46	-2.7321734	-1.6743567	0.006406681378779786	0.015188032800302698
30132	RPS4XP3	-2.732193	-16.155254	0.006293516771470452	0.014941579550364082
30133	ENSG00000223905	-2.7322545	-16.184872	0.0062923398431011185	0.01493951370870939
30134	RPL23AP67	-2.7326467	-16.077026	0.006284855267977293	0.014923198685453129
30135	NANOGNBP1	-2.73293	-16.472973	0.006279454551012591	0.014912556214045213
30136	PLA2G15	-2.7330644	-0.952083	0.0063991715322431015	0.01517138957308638
30137	ENSG00000241746	-2.7331183	-16.595814	0.006275863193193864	0.01490620815403379
30138	PRKAR2A-AS1	-2.733188	-2.0088904	0.006360643368963396	0.015087706321567437
30139	UPRT	-2.7332056	-0.3981139	0.00639934932072708	0.01517138957308638
30140	RACK1	-2.7332737	-0.40033284	0.006398035565381335	0.015169751982226023
30141	FDPSP1	-2.7333312	-16.550262	0.006271809716892204	0.014897307072149866
30142	ENSG00000255599	-2.734287	-16.648264	0.006253631784929315	0.014855578568901842
30143	CACNA2D4	-2.7347329	-1.2090888	0.006367659252500974	0.015102876986084765
30144	NANOGP6	-2.7352433	-15.888965	0.006235495625323884	0.014814663900181612
30145	ENSG00000288704	-2.7353935	-1.3625222	0.006349545320189312	0.015065050328992894
30146	ENSG00000225741	-2.7356334	-15.85383	0.006228109749096919	0.014798560066431899
30147	RNASE13	-2.7356355	-16.10838	0.006228068018689581	0.014798560066431899
30148	ENSG00000277752	-2.7357175	-15.768003	0.006226517696475316	0.014796221089296586
30149	ENSG00000282887	-2.7358587	-16.611526	0.006223849877231096	0.014791325036425744
30150	LRGUK	-2.7359536	-0.5549596	0.006346505452620232	0.015059305293168642
30151	BRD7P6	-2.7366128	-16.03425	0.006209602263322634	0.014758905315988367
30152	ENSG00000290771	-2.736778	-16.491854	0.006206484060808255	0.014752214017631804
30153	ATP2B1	-2.7369354	-0.2144224	0.006328776838912531	0.015018701549698475
30154	ENSG00000255184	-2.7371278	-16.351889	0.006199890464573377	0.014737980369217724
30155	RPL35AP20	-2.7371795	-16.312101	0.006198915601671637	0.014736382327078612
30156	DPAGT1	-2.7373114	-0.7522663	0.006319548218583504	0.014997532122250462
30157	ENSG00000290106	-2.7374122	-16.162336	0.006194531179114529	0.01472739732268317
30158	KRT18P23	-2.7375655	-16.16676	0.006191648279781034	0.014721261982656811
30159	ENSG00000279860	-2.737579	-16.738432	0.006191393713271987	0.014721261982656811
30160	RNA5SP233	-2.7376492	-15.938232	0.006190071335115115	0.014718949896359173
30161	ENSG00000260416	-2.738058	-16.738344	0.006182381957199222	0.014702101599359687
30162	ENSG00000254488	-2.7387586	-16.145037	0.006169229776062993	0.014672974438813952
30163	ENSG00000230649	-2.7390218	-1.1623663	0.006278172781221295	0.01491023936112727
30164	AZGP1P1-1	-2.73917	-16.087212	0.00616151253209795	0.014655335415068183
30165	PDE6A	-2.7392466	-1.0197353	0.006280060682414084	0.014913268401628764
30166	GPBP1	-2.739331	-0.19165476	0.006283338650540949	0.014920325024577878
30167	ENSG00000280054	-2.7393491	-1.9524349	0.006264917350190153	0.014881661632094046
30168	OR4A10P	-2.73955	-16.787914	0.006154393724471647	0.014639118135804242
30169	Y_RNA-457	-2.7396698	-16.650301	0.006152154291677489	0.014635221029559395
30170	HMGN2P4	-2.7400358	-15.763761	0.006145307931706306	0.014620362775818735
30171	NDUFA3P1	-2.7401326	-16.463728	0.00614349889682837	0.014616772976243305
30172	ENSG00000202434	-2.7404652	-16.121532	0.006137287130349857	0.014602707220099542
30173	OSBPL9P2	-2.741012	-16.167141	0.006127080126190871	0.014579133586692224
30174	RPL5P8	-2.741229	-16.298628	0.006123036339577024	0.014570223487159634
30175	LRRC47	-2.7414188	-0.5669203	0.006242079055302632	0.014829581707245954
30176	SYT12	-2.741642	-1.5935035	0.006231954117594461	0.014806972171087776
30177	ENSG00000217239	-2.7417705	-16.393612	0.006112954553915162	0.014547654833922717
30178	ENSG00000230821	-2.7418628	-16.233892	0.006111239820424909	0.014544284858520782
30179	MRPL57P8	-2.7419837	-16.135103	0.0061089905316161815	0.014539642290633146
30180	ENSG00000238012	-2.742079	-16.39512	0.0061072166554949365	0.014536130825478614
30181	RPA4	-2.7421858	-1.6774932	0.006218630833074382	0.014779642962862678
30182	ELF1	-2.7424428	-0.19712813	0.006224747471075138	0.014792736304236631
30183	RPL15P14	-2.7427127	-16.435926	0.006095444519834348	0.014511657649811443
30184	SP9	-2.7430031	-16.581104	0.006090061478222437	0.014500259808657715
30185	GRM7-AS2	-2.7430243	-16.109392	0.006089665728117961	0.014500026482881305
30186	LINC02806	-2.743081	-16.071487	0.006088612345871687	0.014498227178096887
30187	ENSG00000279813	-2.743104	-16.344883	0.006088191281403833	0.014497933448498966
30188	MIR9-1HG	-2.74321	-1.0440059	0.006204508217304312	0.014748237475779049
30189	LINC02459	-2.743488	-16.615532	0.006081072765274226	0.01448169013268738
30190	ATP5MGP1	-2.7435298	-15.92019	0.006080298124750677	0.01448055350543371
30191	ENSG00000264196	-2.7437012	-16.402687	0.006077126745361692	0.014473708526709234
30192	ENSG00000274238	-2.7439065	-15.908092	0.006073329466674493	0.014465372120126893
30193	ENSG00000270571	-2.7439175	-0.542054	0.0061955674110712585	0.014729141856295067
30194	Y_RNA-453	-2.7440429	-16.118486	0.00607080640219711	0.014460069952271696
30195	ENSG00000240673	-2.7441065	-16.116951	0.006069629937286163	0.014458682125224357
30196	RAD52P1	-2.7443957	-16.087452	0.006064286233272244	0.014446659377159363
30197	ENSG00000235749	-2.7445114	-0.8507167	0.006183059262353492	0.014702994284783942
30198	ENSG00000261368	-2.7445853	-16.253742	0.006060786405645301	0.014439028246275371
30199	PYY2	-2.7446308	-15.48037	0.0060599453357543425	0.014438437201456284
30200	EXOSC2	-2.7448478	-0.5651523	0.006177954940383644	0.014692291335977081
30201	ENSG00000288803	-2.7449186	-16.646038	0.006054633130928347	0.014427192063901192
30202	MFSD12	-2.7452886	-0.53427804	0.006169888668583962	0.01467382488682857
30203	RPL35AP29	-2.7455442	-16.252466	0.0060431014583898265	0.014402532903668957
30204	ENSG00000258691	-2.7458208	-1.1477926	0.006153239947617592	0.014637088656168497
30205	HMGN1P17	-2.745849	-16.837793	0.006037494600782742	0.014389874318173354
30206	ENSG00000225957	-2.7458644	-16.57555	0.006037211404391481	0.014389874318173354
30207	SLC31A2	-2.746068	-1.1899803	0.006150224361228353	0.014631344696780572
30208	COX6B1P6	-2.7462397	-15.93401	0.006030309249209628	0.01437556294390104
30209	ENSG00000270618	-2.7468946	-16.20611	0.006018281955249212	0.014351106388048483
30210	ENSG00000275115	-2.7469435	-15.789396	0.006017385870815922	0.014349672255863756
30211	RPL12P40	-2.7469668	-16.47563	0.006016954888077258	0.014349347166483168
30212	KRT17P1	-2.7471983	-16.516392	0.006012709384880521	0.01433992465962641
30213	TBC1D3F	-2.7472777	-16.06011	0.0060112579098825815	0.014337867350514863
30214	BNIP3P15	-2.7474658	-16.47966	0.006007807408659759	0.014330339203904436
30215	ENSG00000256148	-2.7475467	-16.061562	0.006006331066527888	0.014327519484583644
30216	ENSG00000237016	-2.7481263	-16.232357	0.005995724295463476	0.014305721790322409
30217	ENSG00000261421	-2.7484164	-16.630928	0.0059904214290516875	0.014295870957167453
30218	IGHV3-74	-2.7485082	-16.851187	0.005988745129756806	0.014293971981027151
30219	SLFN12	-2.748983	-0.7379135	0.006099292373388269	0.014519398738781929
30220	LZTS2	-2.7489872	-0.4788694	0.006101549173377834	0.014524061083446758
30221	SLC6A10P-1	-2.7494895	-16.032265	0.005970843860627034	0.014254039625707891
30222	DECR1	-2.7495666	-0.2587906	0.0060917397943054934	0.014503546714730075
30223	TTTY4	-2.7496405	-16.565739	0.00596809360781148	0.014248172493048508
30224	RPL17P36	-2.7496564	-16.426302	0.005967802397072734	0.014248172493048508
30225	ARPP21-AS1	-2.74998	-16.25175	0.005961914303399352	0.014235513740963062
30226	ENSG00000236874	-2.7500749	-16.804585	0.0059601889641464015	0.014232789789437624
30227	ENSG00000288770	-2.7503655	-16.429287	0.005954903739099303	0.014221563546989254
30228	SCCPDH	-2.750689	-0.36039802	0.006070748360463764	0.014460069952271696
30229	EIF3IP1	-2.7509916	-16.229263	0.005943537231043829	0.01419581029365699
30230	CREB3L4	-2.7511237	-1.0853812	0.006060304493225655	0.014438586507392511
30231	BNIP3P36	-2.7511325	-16.181162	0.005940982541742014	0.014190404542758123
30232	ENSG00000254433	-2.7511816	-1.59691	0.006047439096739261	0.014412165466037415
30233	SEPHS1P7	-2.751272	-15.596223	0.005938453535186615	0.014186451324823044
30234	TAGAP	-2.7514834	-1.1681428	0.006049934732878653	0.014416701977966559
30235	ENSG00000234017	-2.751628	-16.302483	0.005932002864119863	0.014171736434306763
30236	HOXC13-AS	-2.7516747	-16.334538	0.005931157084565536	0.014170411014285065
30237	PSMC1P3	-2.7518487	-15.890776	0.0059280067377131	0.014164274182481357
30238	ENSG00000226277	-2.7520006	-16.655611	0.005925258454423504	0.014158402169456123
30239	LRCOL1	-2.7521126	-1.7335806	0.006035046474955878	0.014385944979751012
30240	ENSG00000233109	-2.752118	-16.45211	0.005923134251323668	0.014154040167235473
30241	ENSG00000258719	-2.7522035	-15.749991	0.0059215901216686665	0.014151719867744059
30242	RPS24P12	-2.752259	-16.13533	0.005920586356120776	0.014150015428463367
30243	ENSG00000275409	-2.7523103	-16.32281	0.00591965846644402	0.014148492171724706
30244	DEFB108C	-2.752443	-16.383957	0.0059172604712968415	0.014144149140097855
30245	TMEM11	-2.7525294	-0.793508	0.00603525516317535	0.014385944979751012
30246	UTP14C	-2.7525384	-15.960633	0.005915533585769645	0.01414071542115699
30247	YRDCP1	-2.7526722	-15.707207	0.00591312054831037	0.014135962425927864
30248	ENSG00000267469	-2.75276	-1.9658834	0.006012619574833888	0.01433992465962641
30249	ENSG00000235274	-2.752766	-16.513996	0.005911428809938468	0.014132984446285213
30250	ENSG00000234296	-2.753201	-16.46446	0.005903579678609356	0.014116991072375075
30251	GTPBP2	-2.7532828	-0.38516974	0.006023178232627274	0.014359969331855625
30252	ENSG00000272862	-2.753426	-15.865774	0.005899519584142616	0.014107975088812468
30253	EMC1	-2.7534344	-0.4491447	0.006019857097022241	0.014354159570620823
30254	HMGN2P17	-2.753764	-16.551762	0.005893436071888943	0.014094811405011676
30255	ASH1L-AS1	-2.7541704	-1.9602245	0.005989378234050328	0.01429478245646848
30256	ENSG00000290777	-2.7542026	-16.341278	0.005885542471467208	0.014077315681508355
30257	ENSG00000254129	-2.754243	-1.0867716	0.006003359764525262	0.01432113323272515
30258	RPL34P1	-2.754518	-16.233315	0.005879874146823638	0.014064448705831204
30259	SETP8	-2.7546105	-16.675966	0.00587821237755274	0.014061164474018239
30260	SRRM1	-2.7546575	-0.19924957	0.005998615777480873	0.01431051737283905
30261	RNU2-63P	-2.7546825	-1.2182093	0.005994514692598472	0.014303536503511214
30262	FMN1	-2.7547061	-0.36989412	0.005996999243744894	0.01430736180540314
30263	ALG13	-2.754794	-0.2515282	0.005996434876266087	0.014306716261055603
30264	SMC1A	-2.7548602	-0.2640676	0.005994391994568318	0.014303536503511214
30265	ENSG00000233902	-2.7549925	-16.92429	0.005871353209589466	0.014046826755125906
30266	EML4-AS1	-2.7550094	-1.21899	0.005986702972705213	0.01428979812590915
30267	DDO	-2.7550213	-1.3982873	0.005984005139483899	0.014284058736463257
30268	ENSG00000235186	-2.755091	-16.091406	0.005869588782986646	0.014043295399129591
30269	ENSG00000243225	-2.7552686	-16.322384	0.005866404637979562	0.014037746207082143
30270	METTL14	-2.7557063	-0.42233405	0.005979460483766563	0.014273910129336475
30271	ENSG00000259213	-2.7558343	-16.620363	0.005856267995217719	0.014014867503617499
30272	ZNF833P	-2.7558389	-16.41418	0.005856185719668237	0.014014867503617499
30273	ENSG00000276680	-2.7558599	-16.263374	0.005855812264530013	0.014014867503617499
30274	ENSG00000270074	-2.755931	-16.355854	0.005854538224394084	0.014012793790009984
30275	ENSG00000251399	-2.7560785	-16.62579	0.005851896796185266	0.01400834799885626
30276	NAA40	-2.7566686	-0.4699574	0.005961156285667265	0.01423440172596962
30277	MRPS6P2	-2.7567954	-16.109108	0.0058390851029717925	0.013979929515463145
30278	SNAP29	-2.7569563	-0.5087197	0.0059561651706708536	0.014223878554400216
30279	RN7SL503P	-2.7570815	-16.591307	0.00583398200622184	0.013969085246287302
30280	MYD88	-2.757141	-0.88394195	0.00594829864462919	0.014206485894857885
30281	ENSG00000272203	-2.757802	-16.607834	0.005821140640075053	0.013939708245986178
30282	GABRB3	-2.7578166	-0.4811399	0.005939876563341028	0.014188458766938802
30283	VPS13D	-2.7579691	-0.16876192	0.005938939135637348	0.014186915433496889
30284	YRDCP2	-2.758224	-16.214926	0.005813631762047769	0.013923096269706023
30285	USP7	-2.7585425	-0.22479306	0.0059285983458681035	0.014164992750813704
30286	BOLA1	-2.7586675	-0.79860705	0.005923142317304442	0.014154040167235473
30287	MIR219A1	-2.7587638	-15.618009	0.005804038980655284	0.013902173541879446
30288	ENSG00000266846	-2.7588785	-0.88499707	0.00591912609501544	0.014147914134439084
30289	LRRC63	-2.7589993	-1.0367974	0.005913254971016808	0.014135962425927864
30290	ENSG00000286709	-2.7591596	-16.533998	0.0057970133722143324	0.01388739458874919
30291	GXYLT1P3	-2.7592504	-16.003132	0.005795405639653078	0.01388422609533259
30292	PENK-AS1	-2.7592666	-1.3130882	0.005910076499679395	0.014130483220495968
30293	C14orf93	-2.7594934	-0.60142684	0.005910092452155363	0.014130483220495968
30294	ENSG00000287212	-2.7595649	-16.406303	0.0057898292260746154	0.013872231421962197
30295	ENSG00000286527	-2.759583	-16.574362	0.005789508545367997	0.013872145598422097
30296	TMEM185A	-2.7597518	-0.5144158	0.0059059069100549175	0.014121862648819325
30297	MIR6129	-2.7598667	-16.70596	0.005784482780311635	0.013860785436973676
30298	ENSG00000286622	-2.760188	-1.2091413	0.005893923336008869	0.01409528451686686
30299	ENSG00000286852	-2.7603846	-16.713741	0.005775324697041004	0.013840883961442067
30300	ZNF703	-2.7605362	-0.9722556	0.0058895759307642705	0.01408627123797252
30301	TPI1P3	-2.7610557	-15.398818	0.005763469732801757	0.013815192412284898
30302	CACNG2	-2.761237	-1.1043698	0.0058769814290313945	0.014058910528612804
30303	COX11P1	-2.7612858	-16.831316	0.005759413524462717	0.013806185587334725
30304	TRAV8-3	-2.7616158	-16.435959	0.005753597821120631	0.0137951497077062
30305	MAP3K7CL	-2.761629	-0.45524377	0.005872602768228359	0.014049126036902369
30306	POLHP1	-2.7617495	-15.9516115	0.005751241778454336	0.01379063332154066
30307	ENSG00000248229	-2.761767	-16.401897	0.005750933930486334	0.01379057418489381
30308	CHD1	-2.7619102	-0.201709	0.005868534322542672	0.014042152340761746
30309	PTPN9	-2.762378	-0.23604815	0.005860064233936755	0.014023263295540643
30310	HMGB3P17	-2.7624257	-16.363003	0.005739343667462152	0.013763458803273346
30311	HERC2P10	-2.7625108	-1.2438123	0.005852236806773718	0.01400834799885626
30312	MORC3	-2.7627995	-0.2548542	0.005852393117514695	0.01400834799885626
30313	LRRC14	-2.7629576	-0.919162	0.005846806116450245	0.013997038848633075
30314	RCBTB2P1	-2.7630148	-16.23637	0.0057289949354650625	0.013739318199905329
30315	ENSG00000289843	-2.763337	-1.4004288	0.005840163905997966	0.01398182497882547
30316	VCX	-2.7633793	-16.192104	0.005722599496412841	0.013725332460417284
30317	ENSG00000266311	-2.7634048	-15.745111	0.005722152737259406	0.01372493690582961
30318	ENSG00000234156	-2.7635713	-0.8854044	0.005835318410475067	0.013971598208039473
30319	CES1P1-1	-2.7637966	-16.709963	0.005715289012511757	0.013709149065673212
30320	ENSG00000278626	-2.7640336	-16.060091	0.005711140294653785	0.013699872423479139
30321	ENSG00000259534	-2.7642307	-16.385738	0.0057076906771705935	0.01369227195058392
30322	KCTD17	-2.7643092	-0.97825265	0.005821045334420953	0.013939708245986178
30323	ENSG00000272986	-2.764451	-16.32387	0.005703840921608279	0.013684384924646761
30324	CABS1	-2.7648048	-16.401487	0.005697656455050994	0.013670894464331559
30325	RPL17P51	-2.764856	-15.707758	0.00569676263187082	0.013669423338105207
30326	AP3B1	-2.7653732	-0.17292963	0.0058069887394997695	0.013907870832447735
30327	CPB2-AS1	-2.7654412	-0.89670587	0.005803529772024904	0.013901637621154391
30328	ENSG00000291257	-2.7655272	-16.317661	0.005685055875012185	0.013642677327223346
30329	COX7B	-2.7655807	-0.755126	0.0058015461410967535	0.013897569677757377
30330	ENSG00000229791	-2.7659056	-16.084969	0.005678465397890203	0.01362753340954352
30331	ALKAL1	-2.766109	-1.6085806	0.005777197827175358	0.013844010421601495
30332	ENSG00000255179	-2.766232	-2.01015	0.005757806386500683	0.013804335142271085
30333	ENSG00000290071	-2.766387	-16.495836	0.005670088747079788	0.013608771897747242
30334	YWHAEP7	-2.7664516	-16.559324	0.005668967077720001	0.013606750394342186
30335	DEFB122	-2.766514	-16.51505	0.005667881460915356	0.013604815229872634
30336	UBL4B	-2.766826	-16.468197	0.005662461805380362	0.013592476216217916
30337	PLA2G4E-AS1	-2.766873	-1.9459423	0.005770551039370715	0.013830124244070824
30338	ENSG00000285184	-2.766923	-0.72686064	0.005776635666554276	0.01384334450518479
30339	LINC00676	-2.7670493	-16.42096	0.005658583422759875	0.013583835922387872
30340	BDP1	-2.7675154	-0.17858672	0.005769337108896729	0.013828575996901753
30341	ENSG00000289258	-2.7679987	-16.461185	0.0056421278504563506	0.013545000841090626
30342	ENSG00000235609	-2.7680626	-0.38279852	0.005758659951517196	0.013805701881503686
30343	ENSG00000231903	-2.768217	-16.148666	0.005638349889127045	0.013538600803742857
30344	DHX38	-2.7683532	-0.37051523	0.00575369185003944	0.0137951497077062
30345	ENSG00000224478	-2.7684827	-1.9890572	0.005725832001111462	0.013732409100720315
30346	PRADC1P1	-2.7687666	-16.545563	0.0056288510475205064	0.013518458761757342
30347	H2AP	-2.7689815	-16.143366	0.005625140645733961	0.013510880353437851
30348	Metazoa_SRP-10	-2.7690377	-16.176756	0.005624169972564831	0.013509215217715406
30349	TDGF1P5	-2.7690403	-15.678831	0.005624123634448405	0.013509215217715406
30350	ENSG00000287531	-2.7690413	-16.2294	0.0056241104657436735	0.013509215217715406
30351	ENSG00000277651	-2.7691615	-16.576868	0.00562203626467795	0.01350608860032987
30352	CST1	-2.769879	-16.491089	0.0056096659314730565	0.013477700504754794
30353	ENSG00000270082	-2.7703633	-16.789064	0.005601332138559834	0.013459670013006356
30354	SLC7A14-AS1	-2.7707348	-16.515865	0.00559494985638601	0.013444997192513491
30355	CDKL2	-2.770921	-0.99980617	0.005706676518751909	0.013690513478998004
30356	ENSG00000242613	-2.7709808	-16.59748	0.005590722397371258	0.013435501347571334
30357	ENSG00000251031	-2.771392	-0.6349843	0.0057002592043203315	0.013676465622111224
30358	ENSG00000239532	-2.7714438	-16.471552	0.005582780173940465	0.013417076884496509
30359	ENSG00000278346	-2.771574	-16.715435	0.005580548602074434	0.013412375669915152
30360	ENSG00000250418	-2.7716212	-15.974953	0.005579740126539604	0.01341109445151896
30361	RN7SKP64	-2.77179	-16.414883	0.0055768480290563655	0.013404804803503796
30362	ENSG00000254645	-2.7718587	-1.22942	0.005678373253211464	0.01362753340954352
30363	QARS1	-2.7721066	-0.53557926	0.00568822603048681	0.013649612261389903
30364	ENSG00000277630	-2.7723312	-16.040659	0.005567585119545374	0.013384521901151239
30365	MIR181A2	-2.7723317	-16.309387	0.005567573432340884	0.013384521901151239
30366	ENSG00000232197	-2.7725358	-16.25204	0.005564086945757913	0.01337809351656556
30367	ENSG00000229402	-2.7726955	-16.093788	0.0055613566568700566	0.013372189131301932
30368	OR13D1	-2.7732294	-16.537466	0.005552241799389802	0.01335356929803855
30369	ENSG00000287454	-2.7739875	-1.965036	0.0056401824866702385	0.013540998162880461
30370	MS4A12	-2.7740924	-1.9612597	0.005640063573464557	0.013540998162880461
30371	ENSG00000248423	-2.7740972	-16.686764	0.0055374524481857975	0.013319973293245344
30372	GAPDHP42	-2.7741086	-16.59041	0.00553726056919944	0.013319973293245344
30373	UQCRBP1	-2.7744906	-15.711066	0.005530761980448633	0.013307166349994444
30374	PLD4	-2.7745001	-1.9499916	0.005637695809082138	0.01353769775693698
30375	ENSG00000290003	-2.7747047	-16.181496	0.005527124372889471	0.013299728367969733
30376	HMGN1	-2.7749379	-0.33997434	0.005639600830796804	0.013540936853275946
30377	ENSG00000272202	-2.7752137	-16.625454	0.0055184801838814	0.013280397480649481
30378	GAGE2E	-2.775251	-16.66266	0.00551784912210479	0.013280397480649481
30379	BIRC2	-2.7757263	-0.32410055	0.005626189025647691	0.013512731957535572
30380	CRYGD	-2.7757893	-16.02168	0.005508721835825515	0.013259378013099591
30381	PHB1P3	-2.7758415	-15.925075	0.005507837797370276	0.013257905444927968
30382	HSD17B7P1	-2.775958	-16.348118	0.0055058663760689745	0.013253815164696339
30383	ENSG00000261127	-2.7761827	-16.736479	0.005502064688403732	0.013246628081074055
30384	SMIM7	-2.7764726	-0.33414653	0.005614013979290274	0.013487481636086717
30385	RPS15AP1	-2.7766063	-15.870235	0.005494897979322201	0.013230681918271078
30386	UFL1-AS1	-2.7767644	-0.45448697	0.005608768821263701	0.013476209989041827
30387	ENSG00000220537	-2.7768424	-15.991803	0.005490910134295183	0.013221733668903621
30388	LYPLA2P1	-2.7774894	-16.911837	0.005479991502340644	0.013196094851455505
30389	HNRNPA1P67	-2.7775328	-15.845544	0.005479259489231151	0.013194984601254997
30390	LINC02716	-2.7776728	-15.705024	0.00547690207920981	0.013191264526107095
30391	OLIG3	-2.7782218	-16.559198	0.00546765485207988	0.0131715981195442
30392	ENSG00000254814	-2.7784443	-16.874632	0.005463914104207925	0.013164540324892022
30393	TRIM49D1	-2.7784925	-15.685526	0.005463103693196214	0.013163890334055876
30394	ENSG00000259320	-2.7785597	-16.584957	0.005461972541274743	0.013161815963926836
30395	ENSG00000272108	-2.778588	-1.9876299	0.00555379884798455	0.013356654466845357
30396	CHD5	-2.7786088	-0.7872168	0.005574940918260676	0.01340088221716069
30397	ENSG00000289133	-2.778725	-16.862812	0.005459197254188161	0.013156430340201666
30398	ENSG00000284630	-2.7788005	-16.569363	0.005457926307243489	0.013154018376231983
30399	ACTR3BP4	-2.7788136	-16.187151	0.005457707643750921	0.013154018376231983
30400	PCP4L1	-2.7789643	-1.2457693	0.005567540431088748	0.013384521901151239
30401	SARM1	-2.7791	-0.40309733	0.005568766343975283	0.013386700731508952
30402	ENSG00000250899	-2.7792757	-1.6742499	0.005551664838646601	0.013352841127693594
30403	ENSG00000234940	-2.779295	-16.852865	0.005449624054630426	0.013135959620471836
30404	RTRAFP1	-2.779348	-16.327381	0.005448736518535489	0.013134470397962639
30405	ENSG00000277017	-2.7797182	-15.629231	0.005442529671394297	0.013120807422651459
30406	CYP27C1	-2.7798362	-0.56687075	0.0055552576550567	0.013358843379880064
30407	ENSG00000261526	-2.7799373	-1.9737577	0.0055362026340435196	0.013318282659321806
30408	MTND4P11	-2.7799673	-16.69041	0.005438359039216745	0.013112051118515548
30409	ENSG00000226708	-2.7805576	-16.141815	0.00542848120576534	0.013090179636462519
30410	THEM7P	-2.7809787	-0.84432554	0.005534351062582292	0.013315143918068892
30411	MKNK1	-2.781026	-0.32399803	0.0055358439995410414	0.013318077812945837
30412	AKR1B1P7	-2.781147	-16.029001	0.005418635360896704	0.01306837880373156
30413	HSD17B6	-2.781358	-1.0536307	0.005522325108953557	0.013288836692979212
30414	ZFYVE9P1	-2.7816782	-16.653769	0.005409778750890408	0.013049492122589957
30415	ENSG00000205971	-2.7818277	-16.31806	0.0054072881585693995	0.013044321814157373
30416	ABCF2P1	-2.7818716	-16.787897	0.005406554507758309	0.013043764747030673
30417	ADGRL1-AS1	-2.7820487	-0.47631428	0.0055185453903327224	0.013280397480649481
30418	GRAMD4P3	-2.7823036	-16.34905	0.005399365500180779	0.013027797835980614
30419	SLC9A9-AS2	-2.7824585	-16.456373	0.005396786237627688	0.013022778663098616
30420	C16orf90	-2.782556	-16.148264	0.005395164792282535	0.013019511152357527
30421	ENSG00000261118	-2.7826486	-1.0900276	0.0055037754075811076	0.013250091694600789
30422	SNHG16	-2.7828333	-0.5142281	0.005505348605291629	0.0132532239053088
30423	APOBEC3D	-2.7832403	-0.8564016	0.00549524368045021	0.013230860118192642
30424	LINC00563	-2.7834606	-16.181906	0.0053801485438389795	0.012984561095642314
30425	ENSG00000259212	-2.7835546	-16.078867	0.0053785912343594375	0.012982089409736117
30426	RN7SL382P	-2.783687	-16.523954	0.0053763922520062716	0.012977425025437493
30427	ENSG00000259067	-2.7837405	-16.393606	0.005375506531205176	0.012975930259573196
30428	ENSG00000230188	-2.7837777	-16.247295	0.005374890107283252	0.01297508543322658
30429	ENSG00000287082	-2.7839763	-16.44611	0.005371602972489652	0.012967793057421231
30430	ENSG00000265487	-2.783992	-15.780391	0.005371339929417545	0.012967793057421231
30431	ENSG00000230328	-2.784131	-16.62331	0.005369039435223848	0.012963532273118696
30432	MARCHF9	-2.784292	-0.8320869	0.0054772606854234275	0.013191475809038084
30433	METTL23	-2.7843454	-0.7938924	0.005478353472813213	0.013193455191091333
30434	RNF32-AS1	-2.7846842	-1.4484982	0.005471739121430695	0.013180785107609418
30435	ZNF232	-2.784735	-0.71828717	0.005472408025000863	0.013181169840783269
30436	RPL21P134	-2.784741	-16.634768	0.005358953426295291	0.012939821199609684
30437	CYP4F35P	-2.7847583	-16.386652	0.005358668118726816	0.012939773890303888
30438	RPL5	-2.7848063	-0.40659404	0.005472440179082429	0.013181169840783269
30439	MDK	-2.7851648	-0.8038002	0.005464977441172945	0.013166450869749173
30440	ENSG00000269535	-2.7851753	-1.4173247	0.0054639085389715175	0.013164540324892022
30441	RN7SL752P	-2.7854195	-15.267197	0.005347753440753865	0.01291469858952798
30442	OTUD6B	-2.7854548	-0.45107666	0.005461661623815891	0.013161718020416976
30443	ENSG00000286246	-2.7854578	-16.378164	0.00534712094346901	0.01291439479590648
30444	ENSG00000283773	-2.7857413	-0.727003	0.005454551901648037	0.013147187116732137
30445	MAGI2-AS1	-2.785901	-16.053608	0.00533981452258904	0.012898084798424735
30446	C19orf85	-2.786055	-16.744776	0.005337280700729649	0.012892603946633554
30447	ZCCHC9	-2.7864466	-0.62501264	0.005444643681303478	0.013125254095941626
30448	COL20A1	-2.7865405	-1.1586494	0.005436751993765323	0.01310882549845936
30449	ENSG00000266654	-2.786545	-16.633577	0.005329220080918922	0.012874410134963273
30450	RN7SKP251	-2.7869048	-16.546692	0.005323306202666557	0.012861399357881324
30451	ENSG00000286939	-2.7869115	-16.349289	0.005323197526129269	0.012861399357881324
30452	LINC02396	-2.7869692	-16.69539	0.005322248900523921	0.012860120916826135
30453	NUP62CL	-2.787304	-0.87265337	0.005429956132344419	0.013093087924980616
30454	Y_RNA-527	-2.7873507	-16.909048	0.005315987411997131	0.012846903627087305
30455	DHX35-DT	-2.787482	-16.816471	0.005313835891209599	0.012842341450626552
30456	GPX4	-2.787585	-1.0155344	0.0054242052448717805	0.013080516342218776
30457	LAMA1	-2.7879412	-0.6672682	0.0054174961368100225	0.013066278384942521
30458	ZRSR2	-2.7879806	-0.39734495	0.0054192886084874405	0.013069307020062466
30459	LINC02977	-2.7879908	-0.9653976	0.005417128341132495	0.013066038432712741
30460	ENSG00000287983	-2.78824	-16.315536	0.005301418462371949	0.012814875224887778
30461	POLR3GP2	-2.7882655	-16.420158	0.005301002998056087	0.01281450702404246
30462	SMIM10L1	-2.7886815	-1.040899	0.0054059077090993024	0.013042850456684395
30463	NPIPB5	-2.7886953	-0.41596624	0.005407321131512483	0.013044321814157373
30464	ENSG00000279437	-2.7888546	-16.807112	0.005291370782520857	0.012791857345472632
30465	ENSG00000286779	-2.7889268	-16.077707	0.005290190649707958	0.01278963929203585
30466	ENSG00000275038	-2.7891793	-16.556274	0.005286067905363246	0.012780349519435071
30467	CENPP	-2.7891934	-0.2599184	0.005399401283904815	0.013027797835980614
30468	ENSG00000261720	-2.7897243	-16.711374	0.0052771794905210655	0.012760717355846609
30469	ST13P13	-2.7897737	-16.043503	0.0052763747682269095	0.012759405028459334
30470	ENSG00000251506	-2.7899485	-16.913927	0.005273527726920378	0.012753833189756198
30471	ENSG00000263450	-2.7904086	-15.97293	0.005266040409718564	0.0127369442670346
30472	OSGEP	-2.7904172	-0.43539867	0.005379232619698692	0.012982994008727109
30473	ENSG00000263427	-2.79057	-16.587812	0.005263416826116606	0.012731230944132841
30474	GARIN6	-2.7908826	-16.125418	0.005258334874849862	0.012720202261956116
30475	TRMT61B	-2.7909842	-0.49601597	0.005370204847564695	0.012965703305240729
30476	ENSG00000253947	-2.791157	-16.306656	0.005253881361790997	0.012710060335643217
30477	ENSG00000290789	-2.791191	-15.880796	0.005253328829736594	0.01270935502759763
30478	ENSG00000286231	-2.7918758	-0.92330295	0.005353329353974783	0.012927523201421402
30479	ENSG00000255401	-2.7921548	-16.512987	0.005237709939697888	0.012672530288163637
30480	RN7SKP62	-2.7922456	-15.7586775	0.005236240677375233	0.012669902042473372
30481	ENSG00000213650	-2.7922595	-16.813726	0.0052360166647248095	0.012669902042473372
30482	ANKEF1	-2.7922618	-1.149877	0.0053473624515310335	0.01291439479590648
30483	DDX56	-2.7923748	-0.41454592	0.005346877865358536	0.01291439479590648
30484	SPIN2P1	-2.792496	-16.249393	0.005232187466840461	0.0126613528751837
30485	RPLP0P9	-2.7925618	-16.533112	0.005231125845601019	0.012659412931922598
30486	KRT18P16	-2.7926486	-16.67718	0.005229723892419675	0.012656649145862902
30487	RN7SL850P	-2.7927046	-16.486023	0.0052288188407476335	0.012655087714662703
30488	SPINK4	-2.7927296	-1.2683237	0.0053349424430983675	0.012887594974651735
30489	LCE3E	-2.792897	-16.845745	0.005225708490568995	0.01264881714169337
30490	ENSG00000227573	-2.7929018	-16.300804	0.005225632942936408	0.01264881714169337
30491	SNRPCP13	-2.7929142	-16.014078	0.005225429698217193	0.01264881714169337
30492	ENSG00000259865	-2.7931087	-1.6014785	0.005327704892125205	0.012871388244119325
30493	ENSG00000288055	-2.7931192	-16.388828	0.0052221221951608875	0.012642021607672744
30494	RN7SL825P	-2.793132	-16.563866	0.005221913970717625	0.012642021607672744
30495	ENSG00000271046	-2.793169	-15.653781	0.0052213168161302	0.01264132874176735
30496	ANKRD44-DT	-2.7935827	-16.223112	0.005214645272578324	0.012626431756365315
30497	ENSG00000260877	-2.7937067	-1.2324052	0.0053221454599887506	0.012860120916826135
30498	DCLRE1A	-2.7938879	-0.92642355	0.005318022361690221	0.012851183652718855
30499	ENSG00000229682	-2.7943578	-16.335945	0.005202163598503774	0.01259808856332671
30500	RPL7P39	-2.7944448	-16.65552	0.00520076406857028	0.012595325671933335
30501	ENSG00000288542	-2.794483	-0.6624507	0.005312327026103142	0.012839332052070614
30502	ENSG00000266973	-2.794644	-16.630154	0.005197556381659794	0.012588183253298286
30503	ENSG00000255037	-2.7946725	-16.018784	0.0051971008261588085	0.012587705960025945
30504	ENSG00000227845	-2.7947056	-16.649849	0.0051965682089441965	0.012587041961659511
30505	PRAMEF18	-2.794712	-16.207739	0.00519646460384902	0.012587041961659511
30506	OR51B4	-2.7947834	-16.827667	0.0051953189743755455	0.01258589411074223
30507	PFDN5	-2.7949646	-0.52776206	0.005304130759792928	0.012820158811812388
30508	C5orf15	-2.7950573	-0.54169	0.0053031355580472304	0.012818389606680103
30509	HCG4	-2.795228	-16.419886	0.005188180117592764	0.012569850515747882
30510	ENSG00000287333	-2.7954178	-16.554161	0.005185136158331886	0.01256310068353879
30511	ENSG00000278239	-2.7954183	-16.769554	0.005185128750643455	0.01256310068353879
30512	ENSG00000267478	-2.7958083	-16.482876	0.005178876966924481	0.012550432970156178
30513	SLC25A3P3	-2.7960296	-16.669884	0.005175332850825198	0.012543092577986636
30514	GALNT5	-2.7960773	-0.49862748	0.005286085671289606	0.012780349519435071
30515	ENSG00000290581	-2.7961304	-16.574976	0.005173717229340746	0.01253980099713496
30516	ENSG00000288091	-2.796213	-1.6083121	0.005273546862477531	0.012753833189756198
30517	CYP4F11	-2.79627	-1.7674253	0.005274449884821626	0.012755383646573151
30518	ENSG00000263081	-2.796284	-16.61821	0.0051712622505680015	0.012535098510610281
30519	ENSG00000289400	-2.7965372	-16.417608	0.005167210257846769	0.012526523553197033
30520	TRPM4	-2.7965941	-0.46316904	0.00527756470729745	0.012761015199402743
30521	U2-16	-2.7973278	-15.7457285	0.005154583380687846	0.012497779510716291
30522	ENSG00000226992	-2.7974777	-16.371538	0.0051521915612295415	0.01249337956939319
30523	OVCH2	-2.7976806	-1.6777326	0.005237847337470896	0.012672530288163637
30524	PSMG2	-2.7976975	-0.44498637	0.005261125861178277	0.01272632163658155
30525	RPS2P17	-2.7985048	-16.591438	0.0051358386291873006	0.012456672455631196
30526	Metazoa_SRP-166	-2.7988143	-16.551708	0.005130920137567419	0.012446602682902026
30527	ENSG00000255916	-2.7988412	-15.975267	0.005130489757816322	0.01244617865030085
30528	RNASE2	-2.7992816	-16.199286	0.005123499485046782	0.012430459242866093
30529	ACTL8	-2.7996314	-1.3303792	0.0052161227772906165	0.012629381345821034
30530	LLCFC1	-2.799686	-16.567327	0.005117087695414755	0.012416140338381051
30531	SEC31A	-2.7998636	-0.17147885	0.0052265801418669615	0.01265029819824241
30532	EPPIN-WFDC6	-2.8004806	-16.731827	0.005104506974634466	0.012386880217860432
30533	ENSG00000280423	-2.8007145	-16.444647	0.005100812269600973	0.012379733660853636
30534	TP73-AS2	-2.8010588	-16.711348	0.005095373621883064	0.01236958531802984
30535	RNFT1P2	-2.801087	-15.82852	0.005094930525110067	0.012369157321492099
30536	WDR3	-2.8011012	-0.51645803	0.005205603969445983	0.012605793242370985
30537	RNU4-4P	-2.801438	-16.448393	0.0050893871779181055	0.012356931584496978
30538	PFDN1	-2.80205	-0.4002343	0.0051913016781969185	0.012576787678465427
30539	ENSG00000257764	-2.8021219	-1.6250433	0.005178523071731696	0.012550199887886441
30540	EIF4G3	-2.802594	-0.14700487	0.0051830409745099466	0.012559273989982854
30541	DDX21	-2.8026633	-0.3470147	0.005181126328179466	0.012555259252074225
30542	ENSG00000248281	-2.8028615	-16.830713	0.005066986016257188	0.012303768886546624
30543	FAM214B	-2.8030546	-0.9567801	0.005172089720589347	0.012536480275409887
30544	Y_RNA-155	-2.8030698	-15.968846	0.005063712216998827	0.012297045706049413
30545	ENSG00000270147	-2.8033483	-16.619247	0.005059341741318692	0.012287044889224899
30546	ENSG00000289333	-2.8034108	-16.831366	0.005058363129531334	0.012285280917755569
30547	LINC00993	-2.8034852	-1.3784649	0.00516503602000016	0.012522412296655839
30548	ENSG00000226820	-2.8035398	-16.62711	0.005056339633761259	0.012280978926927968
30549	ELF2P3	-2.8036816	-17.062397	0.005054117035154773	0.012276192896302414
30550	TET2	-2.8036995	-0.20925239	0.005165257213908699	0.012522412296655839
30551	ENSG00000278266	-2.803732	-1.9677548	0.005152255572962409	0.01249337956939319
30552	ENSG00000253980	-2.8041468	-1.9704504	0.005144737448871188	0.012477013161610017
30553	ENSG00000259676	-2.8043132	-16.125431	0.005044227090993143	0.012254004333891254
30554	DMAC2	-2.8043156	-0.7526896	0.005153859784469369	0.012496647270667662
30555	ENSG00000286460	-2.8044236	-16.274107	0.005042502719356491	0.012251037588666054
30556	SUMO2P18	-2.8044956	-16.6903	0.005041375276701657	0.012248909505803388
30557	ACOX2	-2.8051867	-0.4375372	0.005141126977658748	0.012468878009762723
30558	ENSG00000257515	-2.8052218	-16.63319	0.0050300299730561	0.012221953878249973
30559	ENSG00000252096	-2.8053937	-16.222181	0.005027350112555325	0.012216661466128705
30560	PARD6G-AS1	-2.805561	-0.6837853	0.0051337944258662525	0.01245233455948771
30561	ENSG00000249691	-2.8055797	-16.69194	0.005024451222201559	0.012210835693121647
30562	SNORD3H	-2.8056905	-16.552132	0.005022721673105786	0.012207241604876257
30563	LINC02122	-2.8056972	-2.0168283	0.005104519943571053	0.012386880217860432
30564	ENSG00000278130	-2.8057706	-16.595642	0.005021473039712258	0.012204892456240905
30565	CATSPERG	-2.8058856	-0.4323416	0.005129922315415907	0.012445422055304332
30566	CDCA4P1	-2.8059049	-16.684345	0.005019384015192675	0.012200956512521358
30567	TAS2R50	-2.8059878	-1.6816378	0.005111226846375628	0.012402537493886109
30568	DDX3P1	-2.8062031	-1.1509693	0.00512145348167734	0.012426114376499582
30569	CAMP	-2.806239	-16.339964	0.005014181570060102	0.01218952746100174
30570	ENSG00000290415	-2.8067992	-16.471947	0.00500547314574456	0.012170179801860732
30571	ENSG00000250422	-2.8074205	-15.782487	0.004995826205212844	0.012149150788587021
30572	ENSG00000286893	-2.807492	-16.202208	0.0049947184288634625	0.012147670081845523
30573	WDR27	-2.8076742	-0.21790332	0.00510241963420681	0.012383017609219737
30574	WDR46	-2.8078096	-0.6902271	0.00509745093918621	0.012372808943651998
30575	EIF4E	-2.8078113	-0.34584975	0.005099888808456072	0.012378109309917952
30576	ENSG00000285228	-2.807867	-16.222902	0.004988908519684714	0.012134145794206682
30577	GSTP1	-2.8078692	-0.7576292	0.005095614831512518	0.01236958531802984
30578	RTEL1	-2.8080041	-0.29912204	0.005096870635634305	0.012372017057826704
30579	ENSG00000242618	-2.8081405	-16.558655	0.004984671853988789	0.01212444682810779
30580	ENSG00000287172	-2.8081803	-1.0863495	0.005090102819719142	0.012358053002028259
30581	CYP46A4P	-2.8092413	-15.805118	0.004967664378455908	0.012083682312789501
30582	RPL36AP45	-2.8093102	-16.188095	0.004966598033110203	0.012081691943473732
30583	RNF185-AS1	-2.8099074	-16.526455	0.004957392352995881	0.012061105755705107
30584	SYNE3	-2.8099937	-0.484492	0.005064199583293033	0.01229761600215439
30585	NMNAT1P3	-2.8104334	-16.663649	0.00494930003362051	0.012042019137509448
30586	ENSG00000249405	-2.8106413	-16.245962	0.004946103741171306	0.012035156365209384
30587	ENSG00000234104	-2.8109655	-15.957411	0.004941123832329781	0.012023928062502283
30588	SUMF1	-2.8109918	-0.19410303	0.005050653793494097	0.012268392779108916
30589	COLGALT1	-2.8110108	-0.44435805	0.005049155526674573	0.012265365183718182
30590	ZNF365	-2.8110929	-1.287534	0.005043435960812919	0.012252693660247818
30591	EEF1A1P21	-2.8118327	-16.31453	0.004927824861475237	0.01199396316993808
30592	LINC02623	-2.8119504	-16.991085	0.004926022482861612	0.011990175582066016
30593	RAC1P7	-2.812098	-15.59824	0.00492376271370886	0.011985274249334902
30594	ENSG00000251066	-2.8122234	-16.967274	0.004921843349636784	0.011981201071762666
30595	SLC30A6P1	-2.8123035	-15.809001	0.0049206184021508325	0.011978817983800303
30596	POT1-AS1	-2.8125398	-0.5071445	0.005025225743067677	0.012212108550122749
30597	ANK2-AS1	-2.8127275	-0.99557126	0.00502150448177015	0.012204892456240905
30598	ENSG00000261025	-2.8127723	-16.697153	0.004913451898394348	0.011962567770623335
30599	CALCRL	-2.8128226	-0.30526108	0.005019032468403916	0.012200710984192776
30600	ENSG00000289982	-2.8129215	-16.417547	0.00491117280769165	0.011957616788608967
30601	LINC01337	-2.8130813	-1.501187	0.005012718766325746	0.012186579725551955
30602	ENSG00000258970	-2.81317	-16.921986	0.0049073789687809665	0.011949574529811265
30603	SLC18A2-AS1	-2.8132675	-16.5264	0.0049058922469397805	0.011946551687242395
30604	CRNKL1	-2.813934	-0.5825988	0.005003599530613068	0.012166231772608109
30605	ENSG00000277966	-2.814057	-15.685102	0.004893859065641745	0.011918441127156516
30606	ENSG00000290645	-2.814284	-16.188787	0.004890403891950871	0.011910622092034185
30607	RPL7AP35	-2.8143463	-16.469015	0.004889457487445168	0.011908912709993238
30608	RNU6-14P	-2.8143914	-16.528574	0.004888772498984801	0.011907839901743702
30609	ENSG00000254754	-2.8146336	-16.267397	0.004885092652413471	0.011900067129569867
30610	ENSG00000273982	-2.8147907	-16.478266	0.004882702111713649	0.011894838791207167
30611	ENPP7P12	-2.8148043	-16.345915	0.00488249547141251	0.011894838791207167
30612	ENSG00000279164	-2.8149455	-16.977291	0.004880353649292576	0.011890902187084098
30613	ENSG00000259912	-2.8150613	-16.092964	0.004878596088148184	0.011887214665297722
30614	OR6J1	-2.8153453	-1.6723579	0.004959879259188463	0.01206595065261064
30615	ENSG00000240562	-2.8155868	-16.738482	0.004870623406624202	0.01186838221945386
30616	ENSG00000228480	-2.8157802	-16.480684	0.004867695349335304	0.011862434475400621
30617	ENSG00000266050	-2.8162277	-16.222055	0.004860919607641028	0.011848766440181947
30618	TOLLIP-DT	-2.8164392	-16.338696	0.004857723117692649	0.011841687960424318
30619	KIF1B	-2.8168893	-0.18918996	0.004959295454913598	0.01206513314000012
30620	RNU6ATAC14P	-2.8170085	-16.065258	0.004849121151428906	0.011823086258062629
30621	FAM220BP	-2.8173897	-16.334845	0.004843368719401071	0.01180965200768042
30622	ENPP7P14	-2.817593	-1.2184994	0.004946232278395429	0.012035156365209384
30623	ENSG00000270926	-2.8177533	-16.327461	0.004837888268448044	0.011797470350369698
30624	ENSG00000280419	-2.8178153	-16.047775	0.004836955758171431	0.011795787045492128
30625	ENSG00000266891	-2.8180213	-17.044443	0.004833851174702361	0.011788806315387399
30626	ZNF337-AS1	-2.8183076	-0.4514327	0.004937137198553464	0.012014827209792444
30627	TMEM97	-2.8183413	-1.2596135	0.004931351535494671	0.012001946977636038
30628	RPL31P50	-2.8187292	-16.212044	0.004823207855203099	0.011763438480126233
30629	ENSG00000278943	-2.8188868	-16.57432	0.004820841761768078	0.011758256642020527
30630	ENSG00000271580	-2.8190465	-16.669043	0.004818442242549463	0.011752992753702668
30631	RNU6-955P	-2.8191621	-16.425606	0.0048167073139681535	0.011749938024125689
30632	BNIP3	-2.8193817	-0.6031997	0.004920293676379767	0.011978626278675296
30633	ISCA2P1	-2.819565	-15.93584	0.0048106659277382295	0.0117369643962423
30634	DHX8	-2.8200612	-0.32941243	0.004910918935428606	0.011957596515875113
30635	LINC02148	-2.8201487	-15.876508	0.004801925297583387	0.011717400317768993
30636	EIF2S2P7	-2.8204246	-16.361414	0.0047978007244254845	0.01170792241321268
30637	OR10W1	-2.8204885	-16.076405	0.004796843562553816	0.011706173280343058
30638	PCBP4	-2.82059	-0.47465512	0.004902151954920975	0.01193804050111225
30639	HMGB1P45	-2.8210945	-16.477243	0.004787792160412353	0.011685255481770199
30640	ASS1P5	-2.8211014	-16.354607	0.0047876896655579095	0.011685255481770199
30641	ENSG00000268119	-2.8216429	-0.6284184	0.00488628221782888	0.011902369519999541
30642	ENSG00000289095	-2.8217518	-15.896612	0.00477799402771864	0.011664264746432841
30643	ENSG00000233332	-2.82179	-16.67659	0.004777425014061331	0.011663460336630004
30644	RPRML	-2.8226252	-16.553513	0.004765001621927681	0.01163604698548963
30645	TMX3	-2.8227725	-0.28385496	0.004870049724878814	0.011867578137617516
30646	ENSG00000258705	-2.822821	-16.694618	0.004762092955431773	0.011630584020817241
30647	LINC01696	-2.8230934	-16.36369	0.004758045929269409	0.011621975255232064
30648	KAT8	-2.8231184	-0.43738592	0.00486414320432735	0.011854964504495935
30649	SBDSP1	-2.823225	-0.8433714	0.004861113489432731	0.011848766440181947
30650	MTND5P1	-2.8233123	-16.609982	0.004754799369547241	0.0116146277938509
30651	TPSB2	-2.8233287	-16.72903	0.004754554776538257	0.011614612917374468
30652	TRAV20	-2.823502	-16.832273	0.004751988022493826	0.011608925088763135
30653	ENSG00000278905	-2.8235126	-16.582422	0.004751832166992457	0.011608925088763135
30654	ENSG00000290594	-2.823535	-16.51062	0.004751497584105762	0.011608891699316799
30655	ZNF877P	-2.8235679	-16.654919	0.004751012116156337	0.011608287995212548
30656	OCLNP1	-2.8236444	-1.508126	0.004852091748829878	0.011829736857140151
30657	KMT2CP2	-2.8236759	-16.342503	0.004749409637061588	0.01160495486731687
30658	ENSG00000290976	-2.8238335	-16.072987	0.004747077528696527	0.011600420588742647
30659	CLOCK	-2.8238647	-0.2507891	0.004853976203436181	0.011833146433466918
30660	ENSG00000232124	-2.824039	-16.328983	0.0047440344434325574	0.011593565982148777
30661	SRSF7	-2.8245573	-0.29707807	0.004843196486039266	0.01180965200768042
30662	ENSG00000289934	-2.8246772	-15.866528	0.004734596199081924	0.011571662017710994
30663	FOXD4L4	-2.8247938	-16.826723	0.0047328744756628205	0.011568034592241922
30664	ENSG00000251460	-2.8249705	-16.903122	0.004730267093064795	0.011563402785907806
30665	EEF1A1P1	-2.8250322	-16.262005	0.004729356377218698	0.011561756870371292
30666	ADAM21P1	-2.8250377	-16.302702	0.004729275858897262	0.011561756870371292
30667	ENSG00000287493	-2.825109	-16.225477	0.004728221194060283	0.01156014236913082
30668	ENSG00000291165	-2.8257966	-16.585287	0.004718086148015607	0.011537100639521167
30669	RPS13P2	-2.825883	-16.77491	0.004716817822025938	0.011534578401979467
30670	ENSG00000236545	-2.82617	-16.303232	0.004712593053581902	0.011525404606434886
30671	UTP25	-2.8261979	-0.62573093	0.004817769779468794	0.011751941130062678
30672	HSPA8P17	-2.8264525	-16.715174	0.004708435896164366	0.011515815944523746
30673	ENSG00000286467	-2.8264704	-16.603334	0.0047081759395472015	0.011515758508491694
30674	PAXIP1	-2.8266501	-0.36760503	0.004812151881671897	0.011739956555678296
30675	ENSG00000223841	-2.8266766	-16.349457	0.004705144210236306	0.011510077497869475
30676	OTOF	-2.8268821	-1.0749319	0.004805349275603409	0.011725034341885666
30677	TTI1	-2.8270772	-0.3545729	0.0048055353490840695	0.011725034341885666
30678	ENSG00000259140	-2.8271723	-16.526463	0.004697867331648442	0.011496318759628936
30679	IFI44	-2.8277602	-0.5679042	0.00479408762149107	0.011700034027832623
30680	KRT18P58	-2.8280048	-16.605494	0.0046856690090780525	0.011467620333907075
30681	SPATA2P1	-2.8281493	-16.53432	0.004683555993465404	0.011463025067586985
30682	ENSG00000287492	-2.8283372	-16.45882	0.004680807360629568	0.011457449452020041
30683	SLC7A5P2	-2.8284721	-1.0640501	0.004780816965455522	0.011669986194674336
30684	UQCR11	-2.828599	-0.82063884	0.0047807150706930856	0.011669986194674336
30685	LINC02920	-2.8286262	-16.777775	0.004676584554550006	0.011448263943974071
30686	ENSG00000224919	-2.8288586	-1.9898434	0.004763217319913211	0.011632273057777118
30687	ENSG00000287878	-2.828945	-1.2766551	0.004771686128423164	0.011650617752918088
30688	ENSG00000290686	-2.829098	-16.559175	0.004669695912350106	0.011431975243295065
30689	ENSG00000213304	-2.829181	-16.292616	0.004668486502979739	0.01142958904640829
30690	CD101-AS1	-2.8294418	-0.9765693	0.004766355212543677	0.011638768798097176
30691	PRAMEF17	-2.8296585	-16.291628	0.004661525088081732	0.011414267334040837
30692	POLR3H	-2.829978	-0.6662442	0.00476173981436191	0.011630414559123095
30693	APTX	-2.8300152	-0.29865628	0.004762286857265099	0.011630584020817241
30694	NPM1P20	-2.8301833	-16.274147	0.00465388769651802	0.01139671241300586
30695	CTBP2P5	-2.8302863	-16.904379	0.004652390870721195	0.011393619845229104
30696	ENSG00000237572	-2.8304677	-16.888412	0.004649752955388927	0.011387732318523936
30697	U6-23	-2.830643	-16.324413	0.004647205846149213	0.011383211623951228
30698	ENSG00000231243	-2.8310933	-16.5138	0.0046406677090416425	0.011367768415236916
30699	SLC25A15P3	-2.8311472	-15.942107	0.00463988603071907	0.011366425369684454
30700	SDHAF4	-2.8313022	-0.7127719	0.00474193919634751	0.01158902714964022
30701	ENSG00000233018	-2.831383	-17.337852	0.004636467319772108	0.01135862187032207
30702	ENSG00000280368	-2.8315682	-15.72832	0.004633784053841724	0.011353190574259622
30703	ENSG00000286072	-2.8318558	-0.704382	0.004732451100959977	0.011567580370152535
30704	ZNF863P	-2.831965	-16.4613	0.004628037772220452	0.011339682185237314
30705	ENSG00000275997	-2.8321986	-15.790373	0.004624659727840778	0.011331975416443102
30706	SLC25A51P2	-2.8324113	-16.275452	0.004621585170828414	0.011325011555829623
30707	AHSA2P	-2.8325496	-0.2651841	0.004724829391275105	0.011552429667937696
30708	NRBF2P2	-2.8327153	-16.746346	0.0046171917013267325	0.011314814888849094
30709	ZNF169	-2.832865	-0.5395314	0.00471925763280358	0.011539385830601965
30710	ENSG00000271943	-2.832896	-1.1621575	0.004716108086038875	0.011533421964240502
30711	C1DP4	-2.8330374	-15.564858	0.004612543388231812	0.011304561546054998
30712	Metazoa_SRP-132	-2.8331442	-16.17465	0.004611001230916018	0.01130135074453411
30713	VPS25	-2.8336515	-1.062204	0.004706063497491418	0.011511169832781007
30714	VAMP9P	-2.833654	-1.3540422	0.004700576324952672	0.011501206738638612
30715	ENSG00000264808	-2.833744	-0.9074196	0.004705409176583223	0.011510147482481905
30716	OR1E2	-2.8339477	-16.186014	0.004599425152752575	0.011275815852232425
30717	HYDIN2	-2.8340597	-0.33328632	0.004702817698474736	0.011505542139177226
30718	ENSG00000281039	-2.8341708	-0.3598055	0.00470080945677159	0.011501206738638612
30719	ENSG00000287549	-2.8345292	-1.6415122	0.0046775569951877085	0.011450068892713935
30720	RPL7P41	-2.8346043	-16.551722	0.0045899860512466865	0.01125380831354401
30721	ENSG00000248978	-2.8346686	-16.667353	0.004589062863443533	0.011252111340011741
30722	PPP1R12BP2	-2.8349547	-16.524166	0.004584954121606659	0.011243169133088328
30723	ZSCAN25	-2.8349948	-0.5717715	0.0046886489249181595	0.011474336667453868
30724	ENSG00000260695	-2.835998	-16.37884	0.004570006765590778	0.011209337638296549
30725	ENSG00000287295	-2.8363585	-16.371391	0.004564851787814352	0.01119838559080063
30726	ELK2BP	-2.8364954	-15.96928	0.00456289525359166	0.01119471374172032
30727	PHF6	-2.8365774	-0.46008557	0.004665827329600717	0.011424227427064998
30728	FAM81B	-2.8366947	-1.9732794	0.004655896746941125	0.011401058972320556
30729	LINC02866	-2.836695	-1.9960767	0.00464774594571846	0.011383961978905422
30730	RPS3AP49	-2.8368313	-15.657935	0.00455809802916307	0.011184071034624033
30731	ENSG00000289610	-2.8368738	-16.139463	0.004557493588766177	0.011183151405106081
30732	ENSG00000267455	-2.8372293	-16.502811	0.00455242273466507	0.011172738721182717
30733	ENSG00000255605	-2.8373148	-16.371672	0.004551201560835347	0.011170526365080376
30734	KRT8P11	-2.837416	-15.5931	0.004549762899085764	0.01116755814816928
30735	ANKRD10	-2.837812	-0.1880199	0.004648546462521872	0.011385350079559932
30736	ENSG00000277444	-2.8378937	-15.92671	0.004542957036095777	0.011151977101713487
30737	NFYBP1	-2.8379285	-16.241617	0.004542463647949176	0.01115132806008111
30738	SLC6A12-AS1	-2.8382235	-16.58749	0.004538269452230346	0.011142155068551218
30739	GRM1	-2.8386307	-0.83006936	0.00463437821742419	0.01135407508336888
30740	ENSG00000248305	-2.8387012	-16.97403	0.004531479067515501	0.011126044551269025
30741	ENSG00000280199	-2.8387244	-16.493826	0.004531151165998011	0.011125800407491107
30742	VHLL	-2.8392057	-16.079771	0.0045243207073608505	0.01110958903827444
30743	SPRR1A	-2.8393955	-15.757165	0.004521633401141083	0.011103550167352552
30744	ENSG00000279251	-2.8394315	-16.713339	0.004521123007362078	0.011102856692512278
30745	MTCO1P15	-2.8395944	-16.675749	0.004518815705654904	0.011098091994416512
30746	ENSG00000290702	-2.8397741	-16.396828	0.004516269958515741	0.011092616857810033
30747	RNF166	-2.839846	-0.8182367	0.004616590128046102	0.011313910022424089
30748	SRSF6P1	-2.839928	-16.841265	0.004514093859387145	0.011087831270273135
30749	TNPO1-DT	-2.8402638	-1.4286329	0.004605144562540191	0.011288132576965934
30750	ZNF550	-2.840435	-0.81645846	0.004609233649260173	0.011297587087360174
30751	SPRR1B	-2.8405473	-16.272736	0.004505336974595349	0.011067996770864365
30752	RPS3AP51	-2.8407981	-16.360256	0.0045017980751848215	0.011059860895235115
30753	TREML5P	-2.840835	-16.045435	0.004501276010384593	0.011059136226916346
30754	PREB	-2.8411233	-0.8532353	0.004599791664760108	0.011276146714849621
30755	MINPP1	-2.8411334	-0.5364069	0.004600623737413354	0.01127761878408112
30756	ENSG00000213065	-2.8411715	-16.367008	0.004496531799277475	0.011048595063384351
30757	ENSG00000280049	-2.8414326	-15.373721	0.004492849758908163	0.011040104831936105
30758	MS4A7	-2.8414757	-1.3705589	0.00459135342577818	0.011256594126191705
30759	ENSG00000287933	-2.8415725	-1.9807472	0.004583688500024033	0.011240631613161968
30760	PRPF38AP1	-2.8417647	-16.159481	0.004488175810809051	0.011030834268642669
30761	ENSG00000280168	-2.8418853	-16.175226	0.004486475720703702	0.011027224279353397
30762	RPS3A	-2.8420656	-0.5808583	0.004586734187337292	0.011246967847681342
30763	ENSG00000287654	-2.842217	-16.698713	0.004481811456203588	0.011016316085917743
30764	ENSG00000259621	-2.8422928	-1.7073762	0.004575091548727193	0.011221244434143381
30765	CRLF3P1	-2.842416	-16.68416	0.004479015132029661	0.011010554209973773
30766	ENSG00000224848	-2.8426769	-0.6592762	0.004577462182164598	0.011226493419976408
30767	ACTBP8	-2.8428998	-16.687763	0.004472223303964795	0.01099636791295001
30768	SNRPFP4	-2.8429582	-15.804497	0.0044714057379638145	0.010995178581466463
30769	ENSG00000260788	-2.8429725	-1.9683108	0.004568769790842981	0.011206868043845842
30770	MTND5P35	-2.8430512	-16.625599	0.004470100792832211	0.010992524789645155
30771	EIF1P5	-2.843122	-16.128853	0.00446910852014647	0.010991707917973905
30772	ENSG00000236476	-2.843156	-16.628294	0.004468628042667507	0.010991123209345031
30773	ENSG00000241921	-2.8431818	-2.0043244	0.004553013803653655	0.011173284932993634
30774	MED28P8	-2.8433452	-16.025452	0.004465980534356265	0.010985166181537599
30775	LIN54	-2.843679	-0.36631572	0.004564300475418925	0.011197597206647395
30776	OR2T27	-2.84386	-16.682476	0.0044587726027714835	0.010969098671875004
30777	EDDM3B	-2.84393	-16.532274	0.004457790586731988	0.010967236839076203
30778	ZNF252P-1	-2.84396	-0.6749105	0.004559152335784219	0.011186094339380285
30779	ENSG00000280420	-2.8439803	-15.614314	0.004457088590348818	0.010966063768645822
30780	ARL6IP6	-2.8442745	-0.39305282	0.004555941497213783	0.011179906224808104
30781	C10orf120	-2.844362	-16.655457	0.004451752800315138	0.01095348918096941
30782	CHP1	-2.8444672	-0.41309267	0.004552561798111394	0.011172738721182717
30783	TOP3BP1	-2.8445365	-16.307745	0.004449314444372191	0.010948042787733665
30784	ENSG00000267192	-2.8448331	-15.624053	0.004445174197550369	0.010938407936953403
30785	COPS7B	-2.8448582	-0.4500117	0.004547099977394345	0.011161584490102818
30786	POPDC3	-2.8459578	-1.653718	0.0045189549089754205	0.011098091994416512
30787	ENSG00000263612	-2.8459642	-16.766449	0.004429420486508481	0.01090239670720192
30788	ENSG00000248401	-2.8459735	-16.604307	0.004429289818665902	0.01090239670720192
30789	ENSG00000251017	-2.8460824	-16.337194	0.004427774315520406	0.010899446677309443
30790	ENSG00000287361	-2.84639	-16.662453	0.0044235018195492755	0.010889479911455396
30791	ENSG00000226548	-2.847063	-16.223513	0.0044141599836376175	0.01086758154111146
30792	SIRPB2	-2.8471277	-1.3997194	0.004510256194134186	0.011079522606030397
30793	PES1	-2.847456	-0.58134675	0.004510577150015444	0.011079752133742854
30794	KDM4F	-2.8475232	-16.34277	0.0044077865274847845	0.010852438865233533
30795	CEACAMP4	-2.84763	-17.218298	0.004406305343416611	0.01084988914464793
30796	ENSG00000259603	-2.8477273	-16.857397	0.004404959165530322	0.010847122848047917
30797	SV2C-AS1	-2.847814	-16.36377	0.0044037609529756615	0.010844720651732429
30798	NDUFB10	-2.8479202	-1.3366172	0.0045011094749539534	0.011059136226916346
30799	LINC02601	-2.8481636	-15.942649	0.004398926523770237	0.010833363196852585
30800	FGA	-2.8484876	-1.4835066	0.004488397491337518	0.011030834268642669
30801	ENSG00000245768	-2.8487382	-0.58338255	0.004492513777231883	0.011039836298311463
30802	XKR3	-2.8487477	-1.721741	0.0044748553609568675	0.011001994565955346
30803	ENSG00000278484	-2.8488595	-16.741072	0.004389316665799086	0.01081188381340839
30804	ZCCHC2	-2.848981	-0.33831263	0.0044896214908465345	0.011033285595541207
30805	ENSG00000279332	-2.8490744	-16.848984	0.004386355268060803	0.010805682357548816
30806	TMEM187	-2.849209	-1.3603064	0.004481786844355172	0.011016316085917743
30807	ENSG00000289851	-2.8492956	-16.569242	0.004383304802621485	0.010798713880612187
30808	HNRNPA1P69	-2.849412	-16.175783	0.004381703887659561	0.010795315993182501
30809	ENSG00000286713	-2.8496985	-16.37606	0.004377757302055877	0.010786684127480121
30810	TMED8	-2.8497806	-0.44097972	0.004478581577893021	0.011010044206180744
30811	SSBP1	-2.8499837	-0.3565167	0.004475825485026798	0.011003824185674225
30812	ALG1	-2.8501606	-0.63703257	0.004472341017780769	0.01099636791295001
30813	RYR1	-2.8502584	-0.61505544	0.004469317189285007	0.010991707917973905
30814	ENSG00000219736	-2.8502798	-16.029799	0.004369765399593311	0.01076753708593812
30815	MARCHF2	-2.850347	-0.6854196	0.004469914660651659	0.010992524789645155
30816	SIGLEC12	-2.8503773	-1.9761261	0.004462883082339234	0.010978101749949792
30817	FAUP1	-2.850453	-16.26073	0.004367388910466025	0.010762225744452712
30818	ENSG00000225570	-2.8506021	-16.265776	0.004365340846591309	0.010757961908721149
30819	LINC01664	-2.8506963	-2.025007	0.0044421002257142225	0.010931948493623975
30820	MAGEA1	-2.8509982	-16.225496	0.004359907765307329	0.010745965601525272
30821	ENSG00000287668	-2.8512044	-16.491056	0.004357081876301321	0.010740087730923352
30822	MARK2P4	-2.8513415	-16.131742	0.004355203681033897	0.010736001460844784
30823	RPL7P43	-2.8514347	-16.489252	0.00435392709697985	0.010733397882389629
30824	ENSG00000289173	-2.85161	-15.462038	0.004351529695020813	0.01072803083522116
30825	RNU4-47P	-2.8516407	-16.786768	0.004351105784272765	0.010727528831638068
30826	DIRAS3	-2.8518755	-1.6375089	0.00444283541176863	0.010933205259604261
30827	GLYCAM1	-2.8523772	-16.859009	0.004341038544559221	0.010704334145675475
30828	IGHV4-31	-2.8524637	-17.249237	0.004339856624551806	0.010701961611425148
30829	ENSG00000283061	-2.852488	-16.17014	0.004339526626407216	0.010701689758078625
30830	STX16	-2.852493	-0.24542587	0.0044408663726739385	0.01092946432589455
30831	RPL39P40	-2.8525896	-16.566296	0.004338140659378363	0.010698813624552191
30832	PRR30	-2.852707	-16.483097	0.004336538790477424	0.010695855693834565
30833	ENSG00000270909	-2.852721	-16.672825	0.004336347610212429	0.010695855693834565
30834	RN7SL524P	-2.8527677	-16.069172	0.004335707913651703	0.010694980446713132
30835	RNU6-367P	-2.853149	-15.274457	0.004330513561682292	0.010682708547024175
30836	SLC25A26	-2.8532143	-0.30485275	0.004431198684920115	0.010906222256051742
30837	IDH1-AS1	-2.8537564	-16.478788	0.00432224157481022	0.010662842969103754
30838	ZNF428	-2.8537967	-0.99829715	0.004419509901707613	0.010880202881217197
30839	ENSG00000258519	-2.854021	-16.29987	0.004318643454724165	0.01065450625452948
30840	SLC25A34-AS1	-2.8543315	-1.6998991	0.004406571737981561	0.010849996485803724
30841	ENSG00000213365	-2.854438	-16.491528	0.004312979647834437	0.010642150531528243
30842	RN7SKP204	-2.8547194	-16.45406	0.004309161478926868	0.010633806917035605
30843	SLC25A6P2	-2.8548224	-15.542291	0.004307765654806452	0.01063090112287866
30844	SFTPB	-2.8549886	-2.0347219	0.004380624066856122	0.010793201659891699
30845	GPR160P1	-2.8552933	-16.794182	0.0043013844405642996	0.010616767333329969
30846	ENSG00000188512	-2.8555365	-15.773833	0.004298091207158347	0.010609176623559086
30847	TTC41P	-2.8557622	-0.83923733	0.004393943097182832	0.010821637634481848
30848	ENSG00000225421	-2.855851	-0.92128426	0.0043924409367196585	0.010819032357309894
30849	HOXA-AS3	-2.8563297	-0.94313943	0.0043868089902887545	0.01080625343765905
30850	RNASEH1P2	-2.8563924	-16.88762	0.004286522447428874	0.010582766547269522
30851	ENSG00000282787	-2.856504	-15.590537	0.004285014472684988	0.010580116351002056
30852	ENSG00000281904	-2.8571632	-16.013577	0.0042761265546569565	0.010559241973464048
30853	ENSG00000270159	-2.8573613	-16.326023	0.004273457935042221	0.01055372252754633
30854	ARPIN	-2.8582082	-0.50656646	0.004362228878900935	0.0107511423627065
30855	ENSG00000259684	-2.8586276	-2.016696	0.004336721645134574	0.010695855693834565
30856	ARMC7	-2.8591025	-0.76879466	0.004349481483199555	0.010724610089562122
30857	ENSG00000253121	-2.859541	-16.257435	0.004244206703767484	0.010484142135541693
30858	ENSG00000272784	-2.8597806	-16.437853	0.00424100191105812	0.010477820053001284
30859	ENSG00000265554	-2.8613665	-1.0083731	0.004315597666069934	0.010648070889308083
30860	SPATA17-AS1	-2.8615315	-16.806187	0.004217647837062788	0.010423823303353818
30861	DESI1	-2.8615472	-0.4659735	0.004316919680546552	0.010650793120035262
30862	ENSG00000230291	-2.861604	-15.742074	0.004216684600983322	0.01042197161339318
30863	ENSG00000255539	-2.8617725	-17.008556	0.004214444427597437	0.010416963492799716
30864	SPATA31D5P	-2.8618941	-17.005796	0.004212826788967488	0.01041349367895735
30865	FAM224A	-2.8620238	-16.142153	0.004211103005722186	0.010410289566610437
30866	ENSG00000239572	-2.8623745	-1.1570894	0.004303694433441479	0.010621392231894039
30867	RNF126P1	-2.8624878	-16.47906	0.004204945584086123	0.010396651099402215
30868	ENSG00000241493	-2.86264	-16.537432	0.004202925359875043	0.010392183761116773
30869	ENSG00000279542	-2.862875	-16.551186	0.004199811112588827	0.010385538087688554
30870	IRX1	-2.8629615	-16.423264	0.00419866226800922	0.010383224412325464
30871	ENSG00000288606	-2.863259	-1.4564925	0.00428619347890076	0.010582490875862362
30872	ENSG00000230737	-2.863323	-16.41857	0.004193877212549809	0.010372444514817196
30873	METTL2A	-2.863362	-0.5694858	0.004292470887573905	0.010596377922799919
30874	RPS10P7	-2.8633828	-0.74320924	0.00429063615011658	0.010592385645258908
30875	PFN1P6	-2.8634949	-16.222666	0.004191602164230349	0.010367870895656722
30876	ENSG00000287905	-2.8637676	-16.23667	0.004187997520305399	0.01035948104047505
30877	ENSG00000282097	-2.863882	-1.6955693	0.004263583529630728	0.010530938868226678
30878	IPO8	-2.8646371	-0.35634068	0.004275860533443974	0.010559120499881067
30879	LINC02168	-2.8648384	-16.176428	0.00417386458545294	0.010326095183010935
30880	ARPC3P4	-2.864908	-16.113346	0.004172947885330064	0.010324351781730603
30881	CLSTN3	-2.865147	-0.315966	0.00426856668906428	0.010542177737298524
30882	AGT	-2.865254	-0.80584234	0.004265170353250097	0.010534323977409
30883	ENSG00000258178	-2.8663807	-16.868523	0.004153582861679775	0.0102785293052534
30884	TSEN15P1	-2.8664768	-15.670243	0.004152322211263429	0.01027593185507198
30885	RPS12P20	-2.8665485	-15.966752	0.004151382967569499	0.010274651746020505
30886	TBXA2R	-2.866576	-1.4881384	0.004243576834774569	0.010483117977976561
30887	ENSG00000259694	-2.8666675	-16.115381	0.004149821530800387	0.010271309220173684
30888	CTAGE16P	-2.8669302	-2.0843616	0.004208398863200875	0.010404661006252536
30889	CDH24	-2.8669817	-0.7680623	0.004243325270056404	0.01048302830769109
30890	DEFA6	-2.8674853	-1.8158199	0.004229405668020591	0.010450760971243494
30891	PEDS1	-2.8675797	-0.46822947	0.004235912421642628	0.010465776920809371
30892	RP9	-2.8680458	-0.65644675	0.00422924741471129	0.010450760971243494
30893	ENSG00000266869	-2.8683548	-1.1520427	0.004223104405505641	0.010436249788861957
30894	LINC02356	-2.868399	-1.2770643	0.004222346273670456	0.010434905802344779
30895	ENSG00000271443	-2.8685641	-16.615475	0.004125025893724584	0.010215128958688015
30896	ENSG00000290102	-2.8688033	-16.212835	0.004121909385793458	0.01020844953818694
30897	FAM24B	-2.8692906	-0.84323	0.004212208014632807	0.010412492685106012
30898	EFCAB14	-2.86956	-0.34237567	0.004210127262124498	0.010408405798098222
30899	VWA8P1	-2.869654	-15.553697	0.004110841616325436	0.010182074412889276
30900	TRBV9	-2.8698683	-16.725653	0.004108055032664358	0.01017568992780717
30901	TPSAB1	-2.8699121	-16.705181	0.004107484193342583	0.010174793491398194
30902	ENSG00000253273	-2.8700867	-16.465998	0.004105219687372086	0.010170218666919969
30903	ENSG00000224127	-2.8701236	-16.162378	0.0041047385820896076	0.010169544132610892
30904	SCN3B	-2.8704937	-0.9435724	0.0041965618280848625	0.010378557102436474
30905	NOBOX	-2.8706734	-2.0239508	0.004175315222132431	0.010329159293238768
30906	HNRNPA1P32	-2.8708022	-16.606527	0.004095940286767597	0.010150328231897024
30907	SRSF3P2	-2.8708038	-16.878592	0.004095920034518734	0.010150328231897024
30908	TAS2R4	-2.870825	-0.8666174	0.004192400246004902	0.010369318257907803
30909	ENSG00000286062	-2.8711646	-0.839081	0.004187315158768851	0.010358319292986157
30910	OR51F2	-2.8713114	-16.917217	0.004089350009545278	0.010135543911076747
30911	ARF4P2	-2.87134	-16.936779	0.004088978692149014	0.010135139428425342
30912	LINC00561	-2.8714998	-16.028795	0.004086914091321986	0.010131569050050809
30913	LINC02123	-2.8715222	-15.847793	0.004086622436503587	0.010131361778386788
30914	ENSG00000272329	-2.8715782	-16.447165	0.004085898117458493	0.01013008179024507
30915	ENSG00000257781	-2.8717337	-1.6906565	0.004171267358756888	0.010320718313014069
30916	ENSG00000264104	-2.8718219	-16.566248	0.0040827492330231365	0.01012369538249781
30917	VTI1BP4	-2.871985	-16.566015	0.004080644141805008	0.010119116428232015
30918	MTCO1P4	-2.8720093	-16.880396	0.0040803290017454585	0.010118850217803144
30919	RBMY1A3P	-2.8728652	-16.705935	0.004069295242464371	0.010092515391776417
30920	ENSG00000230721	-2.8729267	-16.48414	0.004068503506801346	0.010091065690853211
30921	DCXR	-2.8730545	-1.7618028	0.004158525464870522	0.010290237453671986
30922	GPR42	-2.873203	-16.166626	0.00406494478762654	0.010083266160749657
30923	ENSG00000286725	-2.8733747	-15.329839	0.004062738447379889	0.010078306602338436
30924	PRELID3BP11	-2.8734128	-16.588907	0.004062248387814745	0.010077604278645055
30925	LINC01455	-2.873817	-1.7523926	0.004142246463082875	0.010253602310741109
30926	KDM8	-2.8739336	-0.7468677	0.0041519055644034	0.010275422939234474
30927	SMG1P5-1	-2.8743408	-1.3270578	0.004141786307328791	0.010253505647618191
30928	PABPC1P9	-2.87439	-16.577436	0.004049702212739602	0.010048920975058889
30929	ENSG00000268731	-2.8745344	-15.988837	0.004047850816348005	0.010045024240251856
30930	PTGR2	-2.8745515	-0.57934654	0.004144202994580218	0.010257924033245271
30931	ENSG00000286361	-2.8746953	-16.057705	0.004045786966577016	0.01004137065890462
30932	ENSG00000273056	-2.8747945	-15.972669	0.004044516244585067	0.010038728444383466
30933	RASA4B	-2.8748477	-0.71962297	0.004139307142898377	0.010247889132936715
30934	RPL9P33	-2.8749762	-16.93824	0.004042190145418411	0.010034489254299117
30935	ENSG00000256372	-2.8750741	-17.009212	0.004040937590119958	0.01003189125018667
30936	MCOLN1	-2.8752642	-0.8300115	0.004135042643418614	0.010237851779409205
30937	ENSG00000280441	-2.8753562	-0.72819793	0.004132645012542857	0.010232435774904009
30938	GPM6B	-2.8755174	-0.50617766	0.004130680383693254	0.01022861147793624
30939	SMC6	-2.8755448	-0.27337852	0.004132111040373945	0.010231633876246014
30940	ENSG00000267919	-2.8758495	-16.475214	0.004031025899426769	0.010008305253914796
30941	ENSG00000227399	-2.8758662	-16.713509	0.004030812889837525	0.010008286652185172
30942	ENSG00000227305	-2.875956	-15.9649515	0.00402966682517104	0.010005951206005472
30943	PMS2P3-1	-2.8760822	-0.67259073	0.004123782474563816	0.01021256910833547
30944	CCNB1IP1P1	-2.8761473	-16.292849	0.004027225533838819	0.010000399217117067
30945	ENSG00000249721	-2.8761911	-17.117662	0.004026667548052883	0.009999523521421689
30946	ENSG00000279273	-2.876221	-15.851262	0.0040262862739273	0.00999908659124441
30947	ENSG00000234391	-2.876239	-16.572233	0.004026055108908834	0.009999022424196369
30948	LINC01758	-2.8763447	-16.492022	0.004024707196792368	0.00999618458047609
30949	PGF	-2.8766816	-1.28648	0.0041153810305836905	0.010192799584343635
30950	REN	-2.8768184	-1.7046168	0.004105681624201173	0.010170845647336899
30951	ENSG00000226082	-2.8770096	-16.475843	0.004016237696426864	0.009976675338736758
30952	LCN1	-2.877064	-16.908144	0.00401554731296534	0.009975469216282515
30953	ENSG00000259672	-2.877226	-2.0020518	0.004097718742350205	0.010154218772388066
30954	RPL36P9	-2.87733	-16.922768	0.004012163394307426	0.009967571318027908
30955	RPGRIP1	-2.8774111	-1.0280533	0.004104034119103506	0.010168316129844953
30956	ENSG00000272360	-2.8776388	-16.564583	0.0040082383076165545	0.009958328100827049
30957	PAWRP1	-2.8777902	-16.838612	0.004006316712474723	0.009954061799188473
30958	ZNF577	-2.8779008	-0.4039406	0.0041013940592755605	0.010162292047349203
30959	CNOT9	-2.8780417	-0.3490331	0.004099404013157154	0.010157878015200078
30960	FOXR2	-2.8782468	-16.790018	0.004000522103678817	0.0099411861716054
30961	SMG1P5	-2.8787348	-0.43413153	0.004090602380185444	0.010138131951258119
30962	ENSG00000258448	-2.878816	-17.048368	0.003993312651039798	0.009925296763146843
30963	ACTR1AP1	-2.8788333	-16.506762	0.003993091070557183	0.009925252600755089
30964	ENSG00000218806	-2.87884	-16.638603	0.00399300683955579	0.009925252600755089
30965	GPR50	-2.8790941	-17.049778	0.003989791096922375	0.009918062625723624
30966	FAM3A	-2.8791308	-0.7564412	0.004084957350238915	0.010128265009008436
30967	ENSG00000215586	-2.8791761	-16.801529	0.003988753700303994	0.009916431398735362
30968	KRASP1	-2.8792	-16.748842	0.003988452735511448	0.009916254215241564
30969	MAPK9	-2.8793736	-0.36103404	0.004082906429673847	0.01012369538249781
30970	ENSG00000278334	-2.8794727	-16.211664	0.003985004767269254	0.00990818759095671
30971	KRT8P35	-2.8794944	-16.862062	0.003984729505819226	0.009908009061750558
30972	ENSG00000235837	-2.8796158	-1.426411	0.004071954434978375	0.01009859630650728
30973	MIR600HG	-2.880031	-16.408268	0.0039779554230692255	0.009893691174291376
30974	F8	-2.8804224	-0.75641197	0.0040678980368939795	0.010090077858741048
30975	INSL3	-2.8804414	-1.9989802	0.004057928387129087	0.010067400101707284
30976	LINC01851	-2.880968	-16.764997	0.00396615090112474	0.009866851421863223
30977	PSMC1P11	-2.881059	-16.484934	0.003965008924661192	0.009864514387102827
30978	SOX5P1	-2.8814168	-16.216396	0.003960507622431337	0.009853819046500855
30979	ABHD1	-2.88143	-1.9916838	0.004047877853109007	0.010045024240251856
30980	OR51I1	-2.8814385	-16.528133	0.003960235093147166	0.009853644418867805
30981	CARD6	-2.881496	-1.2037804	0.0040542928294918295	0.010059405523543747
30982	CALM2P4	-2.88176	-16.233139	0.003956199672410795	0.009845112762382384
30983	ELOA	-2.8821592	-0.4772469	0.004046632778421513	0.010042958059503152
30984	MECR	-2.8823485	-0.45438167	0.004044503750224541	0.010038728444383466
30985	TOGARAM1	-2.8824544	-0.2657685	0.004043652042805855	0.010037606645965926
30986	MRPL48	-2.8827317	-0.4044156	0.004039665351853811	0.010029244114431655
30987	MIR570	-2.8832278	-1.4773953	0.004020128232910097	0.009985830384404789
30988	PF4	-2.8835027	-16.708462	0.003934378019068091	0.009795313945428319
30989	ENSG00000236116	-2.8835518	-16.8498	0.0039337630346870656	0.009794283565785098
30990	TEX54	-2.8836114	-16.312798	0.003933018970472583	0.00979293168136179
30991	ENSG00000280040	-2.8838131	-16.30389	0.003930503652858803	0.009787669609680813
30992	ENSG00000236389	-2.883824	-17.099562	0.003930365146311993	0.009787669609680813
30993	TPT1P4	-2.8839617	-16.495033	0.003928649141443159	0.009784931489427745
30994	ENSG00000231393	-2.8840063	-16.16538	0.003928091781750281	0.009784165187851013
30995	GATA3-AS1	-2.8847237	-16.798468	0.00391915656862589	0.009762907902140447
30996	C1QTNF9	-2.8848104	-1.5403906	0.004003819779184137	0.009948873130253551
30997	ENSG00000285759	-2.8853145	-15.814093	0.003911807733716736	0.009745598455851925
30998	MBD2	-2.8854835	-0.28774318	0.004005343223851418	0.00995215084009982
30999	CD244	-2.8855903	-1.51531	0.004000126968042197	0.009940711527338176
31000	UBE2HP1	-2.8856413	-16.255018	0.003907748187791858	0.009736481005325552
31001	ENSG00000254974	-2.885772	-16.595257	0.0039061282882226246	0.009732942866345956
31002	PWWP4	-2.885811	-15.81501	0.003905642077356126	0.009732229334446535
31003	MRPL21	-2.8860888	-0.71956956	0.003996160070475395	0.009931360199643318
31004	GPR142	-2.8861017	-2.058565	0.003969719287228823	0.009873711111367754
31005	HLA-H	-2.8861525	-0.74035084	0.003995342549037894	0.009929835227776226
31006	SEPHS1P1	-2.8862748	-15.797465	0.003899892740286354	0.009719892352037712
31007	ENSG00000261682	-2.886765	-16.761679	0.003893823460304724	0.009705759065870883
31008	UBXN1	-2.8870456	-0.7130565	0.0039835647685573785	0.009905618724428474
31009	ENSG00000291188	-2.8872316	-0.5545573	0.00398177702791654	0.009902482397040032
31010	CDY7P	-2.8873317	-16.309052	0.003886818282275768	0.009689289823919393
31011	H3P36	-2.8874307	-15.962333	0.0038855960460489167	0.009686738827198225
31012	ENSG00000266505	-2.8875241	-16.294353	0.0038844421409471083	0.009684357926577703
31013	RNA5SP123	-2.8879743	-15.685292	0.0038788870321356853	0.009671498678559399
31014	ENSG00000275740	-2.8881078	-1.0113113	0.003969127727249215	0.009872744001510995
31015	PAQR4	-2.8881593	-1.9823747	0.003967415238660467	0.009868988470771181
31016	ENSG00000260626	-2.8882236	-16.531376	0.0038758137740560797	0.009664330730618688
31017	ENSG00000227880	-2.8883624	-16.839321	0.003874104549885596	0.009660563437468829
31018	FBXO46	-2.8884814	-0.51564527	0.00396670912732641	0.009867736058568733
31019	ARPC3P3	-2.8886304	-16.012613	0.0038708055214011954	0.00965283117990554
31020	PLPPR5	-2.8890038	-0.72687626	0.003959651410745518	0.009852695539343172
31021	SCGB2A2	-2.8890905	-16.352032	0.0038651466350124986	0.009639212927323124
31022	TMEFF1	-2.8891332	-0.56178886	0.003958458678824785	0.00985023100364892
31023	ENSG00000236046	-2.8891966	-16.549051	0.0038638430665062485	0.00963694902190634
31024	DERL3	-2.8892941	-1.7839669	0.003950018454653663	0.009831237795396306
31025	ARSA	-2.889329	-0.7482206	0.0039553037208075225	0.009843386171089775
31026	ENSG00000261759	-2.8895082	-2.0310233	0.003934970417149761	0.009796287990100662
31027	ENSG00000236844	-2.8895998	-16.783323	0.0038588912149829326	0.009626077470916856
31028	LMX1B-DT	-2.889836	-1.6711276	0.003946040460322827	0.009822340949540025
31029	CNOT2	-2.889888	-0.19902466	0.0039503477613345595	0.009831554928270578
31030	ENSG00000261078	-2.8898964	-16.080475	0.0038552537078250073	0.009617988988917121
31031	ENSG00000204971	-2.890051	-1.2728418	0.003943689628385771	0.009816991132399441
31032	EIF4A1P5	-2.8902442	-16.576637	0.0038509919111889795	0.009607848972338793
31033	PMPCAP1	-2.8903015	-16.697735	0.0038502903492909986	0.00960659081000989
31034	ENSG00000265069	-2.890342	-16.865814	0.003849794939561629	0.009605846900997706
31035	TRIM67-AS1	-2.8904078	-16.884888	0.00384898711156146	0.009604323342837671
31036	MIR1207	-2.8907604	-15.984159	0.00384467183141227	0.009594047084095041
31037	TFDP1P3	-2.890952	-16.9477	0.0038423300193527452	0.009588694643970483
31038	SEBOX	-2.891167	-16.666483	0.003839702954255459	0.009582629757922017
31039	RIMOC1	-2.8912952	-0.70582116	0.003931836967997695	0.009790489168458955
31040	ENSG00000258930	-2.8913155	-15.959893	0.003837890352462235	0.00957908791882558
31041	TRBV17	-2.8915174	-16.696293	0.0038354251711491018	0.009573425678350537
31042	TUBGCP4	-2.8915236	-0.4430715	0.003929446556185522	0.009786038068585586
31043	ENSG00000253564	-2.8916926	-16.434576	0.0038332854728901824	0.009568575322097806
31044	ENSG00000254373	-2.8920903	-16.179832	0.003828438176326855	0.009558435391477323
31045	ENSG00000224228	-2.8930256	-0.71768403	0.003908530500577854	0.009737931971612622
31046	LINC01226	-2.8931873	-1.1253754	0.0039050604324786732	0.009731277911209008
31047	LINC02423	-2.8931954	-16.771915	0.003814997003333887	0.009528785149938638
31048	CFAP53P1	-2.8932471	-16.881807	0.0038143676464209054	0.009527701869378603
31049	RN7SL419P	-2.8932495	-15.476218	0.003814339429348507	0.009527701869378603
31050	ENSG00000230105	-2.8932922	-1.6854631	0.0038995616073365766	0.009719564497598353
31051	RAB6A	-2.8937423	-0.21041684	0.0039025597487397866	0.009726041691101849
31052	NAT8	-2.893905	-16.541317	0.003806386957252729	0.009509230597870693
31053	ENSG00000224387	-2.8942897	-16.067438	0.0038017266585037178	0.009499050016203901
31054	ENSG00000287376	-2.8943868	-16.151123	0.0038005523876445454	0.009496603220971525
31055	ENSG00000287179	-2.8946493	-16.797388	0.003797376132821942	0.009489640422649097
31056	ENSG00000223738	-2.8947225	-16.415022	0.0037964894830902762	0.009488398503850668
31057	OR2AK2	-2.894799	-17.019373	0.0037955655307321213	0.009486576176123631
31058	ZSCAN30	-2.895503	-0.34126973	0.003880335505132695	0.009674614910349783
31059	ENSG00000275476	-2.895687	-16.725382	0.00378484384107921	0.009460264095512774
31060	ENSG00000241929	-2.8958848	-16.473816	0.0037824588555816756	0.009454788078693996
31061	NUP58P1	-2.895903	-16.84411	0.003782238180804925	0.00945472177654321
31062	DDX53	-2.896311	-16.722486	0.0037773261224251986	0.009442927490239339
31063	KPRP	-2.896419	-16.638676	0.0037760256357423955	0.0094401610149075
31064	LINC00933	-2.896763	-2.0571644	0.0038395778871010643	0.009582629757922017
31065	PGBD4P3	-2.896796	-16.630426	0.0037714936586130303	0.009429799157320807
31066	GLRX3	-2.8968225	-0.32862428	0.003864749083244018	0.009638715090434147
31067	C8A	-2.8968484	-1.8068372	0.0038591415504737594	0.00962620884213344
31068	ENSG00000234979	-2.8974562	-16.931042	0.0037635648700075626	0.0094119078744738
31069	SETP15	-2.8977418	-16.062328	0.0037601410219284277	0.009403828445248077
31070	SPCS2P2	-2.8979363	-16.21994	0.003757809081688757	0.009399444586783044
31071	RNU11	-2.8980794	-15.564975	0.003756097913684743	0.00939564702078383
31072	ENSG00000242407	-2.8982077	-16.071447	0.003754560058342258	0.009392282617822536
31073	RN7SKP243	-2.898309	-16.065327	0.0037533496239214067	0.009389736976560396
31074	AVP	-2.898467	-16.136017	0.00375145734657327	0.009385967420028006
31075	RNA5SP513	-2.8986444	-15.63441	0.0037493352624959173	0.00938114004074532
31076	LINC01065	-2.8986785	-1.6456953	0.0038316978467778104	0.009565102611358716
31077	ENSG00000236377	-2.8989334	-1.5184051	0.0038313841119651496	0.009564809734171264
31078	ENSG00000255246	-2.899414	-15.963395	0.00374014433083163	0.009358624428262187
31079	BNIP3P40	-2.8996053	-16.196737	0.0037378653361258016	0.009353883152037732
31080	RBM5	-2.8996708	-0.1795465	0.003830262103487843	0.009562498919083921
31081	HCN1	-2.8997068	-0.60932064	0.003827460575089148	0.00955648457166178
31082	MTCO1P54	-2.8998175	-16.468142	0.003735335316336168	0.009348032233667645
31083	MBTD1	-2.9000013	-0.24795946	0.003826248637540626	0.009553948425932083
31084	KPNA2P1	-2.900178	-16.851086	0.0037310437086450275	0.009338251864295398
31085	ENSG00000258847	-2.9001944	-1.7522129	0.0038195094176455627	0.009538099052382114
31086	ENSG00000251427	-2.900474	-16.832777	0.003727521233607165	0.009329915143616453
31087	CCDC54-AS1	-2.9006617	-0.93149877	0.003816500494034836	0.009531562698523434
31088	FAM120AOS	-2.900689	-0.4661995	0.0038172358098067685	0.009532910229024104
31089	ENSG00000261555	-2.901137	-16.316376	0.0037196431953324146	0.00931353654497451
31090	RN7SL316P	-2.9011874	-16.325544	0.0037190475368790573	0.009312534808254645
31091	ENSG00000272800	-2.9011943	-0.5781917	0.00381114154202168	0.009520620232552159
31092	OLIG1	-2.901574	-17.044836	0.0037144639538118003	0.009302492446527491
31093	RPS6KA2	-2.9017785	-0.22341418	0.0038037760704771996	0.009503195520218484
31094	PAICS	-2.9018044	-0.455767	0.003803664107059849	0.009503195520218484
31095	RDM1	-2.901874	-1.7593802	0.0037971234478825027	0.009489495928614498
31096	HMGN1P16	-2.9019852	-15.871504	0.003709589554518887	0.009291240658641196
31097	TOMM40P3	-2.9021547	-16.077543	0.0037075840913750407	0.009286695303044015
31098	ENSG00000282564	-2.9022448	-0.91208595	0.003797776750391042	0.009490154566427697
31099	DPP3P1	-2.902277	-17.011347	0.003706136327812961	0.009283903221907837
31100	ENSG00000254721	-2.9024336	-16.673233	0.0037042850946348966	0.009279863961033499
31101	ENSG00000243885	-2.9029913	-17.022379	0.003697696802529947	0.00926431233675996
31102	HEXA-AS1	-2.903345	-2.0684116	0.0037581913672429315	0.009399917986748654
31103	SCGB1D2	-2.9034553	-16.581823	0.003692221454985182	0.009252022250430605
31104	ENSG00000258696	-2.9035544	-16.755627	0.0036910525772653486	0.009249569207413572
31105	MS4A14	-2.9035795	-1.4535563	0.0037751101042872953	0.009438356702874151
31106	CSAG4-1	-2.9035842	-16.813402	0.003690701741027736	0.00924916598314989
31107	MTND1P29	-2.903793	-16.463707	0.0036882421341435235	0.009243953445626419
31108	VTI1BP1	-2.9038599	-16.757912	0.003687455453938291	0.00924245744484466
31109	ENSG00000212338	-2.9042237	-15.959515	0.003683172158941529	0.009232671940913912
31110	LINC02514	-2.9044294	-16.571554	0.0036807525285677874	0.00922708157295347
31111	C1QL2	-2.9046369	-16.831781	0.003678316633128937	0.009221451460599632
31112	PCDH8P1	-2.9047678	-16.833729	0.0036767778916123903	0.009218541407905071
31113	HEBP1	-2.9049635	-0.5145434	0.0037658596466063825	0.009416195988418443
31114	LINC01504	-2.905027	-0.6550611	0.00376469036490104	0.009413755655453188
31115	FADS1	-2.9054637	-0.579282	0.0037593864379348654	0.009402424156671568
31116	NEFLP1	-2.9056785	-16.77676	0.0036660972706765486	0.009194129410207362
31117	TRIM43B	-2.9060564	-16.457935	0.003661672782252364	0.009183979251654595
31118	LINC02628	-2.9061384	-2.077949	0.003723021597110012	0.009320568873949381
31119	ENSG00000262786	-2.9063842	-16.476114	0.003657838617625588	0.00917530776764865
31120	ENSG00000228053	-2.90701	-16.626835	0.0036505287601174712	0.00915898292016805
31121	DDR1	-2.9072254	-0.4801774	0.003739175163670947	0.009356680135678936
31122	MTHFD2P7	-2.907266	-16.6398	0.003647545964801361	0.009152318291111742
31123	KRT80	-2.907572	-2.006479	0.0037256509187437808	0.009326192476662106
31124	TMEM185B	-2.907598	-1.1431112	0.00373141363805416	0.009338697777056301
31125	LMX1A	-2.9077868	-0.9951226	0.003727375355211163	0.009329915143616453
31126	GARIN1B	-2.9080331	-2.0077069	0.003719830091579823	0.00931353654497451
31127	ENSG00000288946	-2.9082553	-16.555006	0.003636026261664503	0.009125294108974334
31128	FKBP4P6	-2.908323	-16.01468	0.0036352384206378456	0.009123787074587527
31129	MTERF4	-2.908439	-0.36534825	0.0037248129012616106	0.00932457403308682
31130	H3-7	-2.908481	-1.6601084	0.0037111677312077753	0.00929471539674739
31131	UGT1A8	-2.9084947	-1.1160736	0.003720190914740996	0.009313961090229656
31132	FOXH1	-2.9088435	-2.0382893	0.003701453793201128	0.009273248113041905
31133	UBE4A	-2.9091456	-0.28596073	0.003716920026556231	0.009307686093137004
31134	ACTR1A	-2.9092216	-0.46761355	0.0037154783642583257	0.009304554426753674
31135	ENSG00000232328	-2.9092593	-2.0855515	0.0036848310902351674	0.009236354973866183
31136	RNA5SP260	-2.9095562	-15.867093	0.0036209301962134705	0.009088344433316338
31137	SEMA6A-AS2	-2.9098663	-0.9613244	0.003706278749375955	0.009283903221907837
31138	AMTN	-2.9101787	-2.0949469	0.0036720905954568967	0.009207263300255378
31139	SEC13P1	-2.9101803	-16.796637	0.0036137071441392165	0.009071150026045957
31140	ENSG00000283765	-2.9108305	-1.641483	0.0036933606476244898	0.009254400659532667
31141	RBM19	-2.9110587	-0.26203084	0.003694431939490568	0.00925660869465485
31142	EIF3LP3	-2.9111073	-16.598541	0.003603006309098535	0.00904708679181605
31143	AP1M1	-2.9114094	-0.43439385	0.0036900143046989624	0.009247919129752976
31144	LINC02420	-2.9114377	-16.31347	0.003599198513088129	0.00903799150159159
31145	EHD4-AS1	-2.9117713	-2.0251708	0.0036711611366781137	0.009205406777918273
31146	ENSG00000250999	-2.912025	-1.2067571	0.0036783172742648126	0.009221451460599632
31147	ENSG00000225173	-2.9123404	-17.108873	0.0035888133989889232	0.009014809204557495
31148	IFNB1	-2.9127626	-16.919788	0.003583965299412984	0.009003453296405133
31149	ENSG00000258860	-2.9127858	-17.012579	0.003583700667864776	0.009003252946950003
31150	RNU4-17P	-2.9128015	-16.10295	0.003583520665875193	0.009003252946950003
31151	SEZ6	-2.9128366	-0.968272	0.003669945040060758	0.009203305193927534
31152	ENSG00000273476	-2.91289	-16.637003	0.0035825054739901125	0.009001179010028401
31153	ANP32BP3	-2.9130177	-16.47472	0.0035810393218464864	0.008997959491010794
31154	LINC02779	-2.913044	-16.440607	0.0035807388911267826	0.008997668860685865
31155	TBCE	-2.9130888	-0.3561449	0.003670444355480459	0.00920408337915486
31156	ENSG00000240535	-2.9131389	-2.0414312	0.0036509687372753043	0.009159490781919157
31157	LINC02279	-2.9131427	-16.850979	0.003579606761016947	0.008995288201042536
31158	ENSG00000250646	-2.9131927	-1.5457236	0.0036642609268044265	0.009189997353531543
31159	HMGB1P26	-2.9132137	-16.323202	0.003578792751778936	0.008993706751271062
31160	ENSG00000288034	-2.9136648	-16.519451	0.0035736285705089336	0.008981655869459334
31161	WASH9P	-2.913715	-0.93056667	0.0036609629937489323	0.009182671947957018
31162	ENSG00000285969	-2.913987	-16.47165	0.0035699416993707515	0.008973315829253476
31163	CIRBP	-2.9141917	-0.28408605	0.0036573818782361304	0.009174634662666414
31164	ENSG00000218857	-2.9147205	-16.713125	0.00356156443974658	0.008953645402239377
31165	ENSG00000277290	-2.9147391	-16.203785	0.0035613526541588675	0.00895357519629471
31166	JAK2	-2.9151602	-0.24014363	0.003646754360549684	0.009150803516774799
31167	RHBDL2	-2.915411	-0.87137395	0.003642502240209996	0.009140604663183881
31168	ENSG00000233977	-2.915734	-16.969315	0.0035500163958002563	0.008926457295537815
31169	WDR82	-2.9158237	-0.3901124	0.0036383814758932267	0.009130734404176673
31170	TRIM49C	-2.9158916	-16.729574	0.0035482247191620303	0.008922412856230123
31171	ENSG00000269846	-2.9159377	-16.659449	0.003547701399514334	0.008921557591197988
31172	Metazoa_SRP-73	-2.916045	-16.723022	0.0035464812722509577	0.008919871139142502
31173	INSL5	-2.9161582	-16.731829	0.003545196635569313	0.008917100653837839
31174	IFITM3P8	-2.916385	-16.450523	0.0035426196450039807	0.008911079104979538
31175	ENSG00000236326	-2.9169056	-16.967398	0.0035367137746948807	0.008896683062146356
31176	CDC42EP3P1	-2.9178953	-16.779152	0.0035255090481214274	0.008870330127895494
31177	NECAB3	-2.9181736	-0.6093676	0.003611611018053264	0.009066355655299646
31178	ENSG00000271955	-2.9182386	-0.84973115	0.0036097680346266086	0.009062196296022609
31179	ZNF676	-2.9182556	-1.2305645	0.003607872196456729	0.009057903811055822
31180	COLCA1	-2.9184115	-1.6647605	0.0036077290088070645	0.009057903811055822
31181	LINC02530	-2.918553	-16.660145	0.0035180817895340984	0.008852557587285254
31182	ENSG00000254091	-2.9187465	-15.623559	0.0035158988965903297	0.008847979146615465
31183	RPL17P17	-2.9187589	-16.505093	0.0035157592783480237	0.008847979146615465
31184	LINC01656	-2.9188576	-16.597082	0.0035146461975373404	0.008846198083919444
31185	MIR125B1	-2.9191053	-16.818933	0.0035118549860633404	0.00883962961241084
31186	Metazoa_SRP-147	-2.9191718	-15.954628	0.003511107168544713	0.008838204119393695
31187	PM20D2	-2.919201	-0.5296001	0.003598918722486115	0.009037754947794392
31188	RNASEK	-2.9193635	-0.80586153	0.0035968474938478778	0.009033485263300873
31189	ENSG00000144785	-2.9193854	-0.3810208	0.0035979010113231387	0.009035665177113827
31190	ENSG00000235066	-2.9194565	-1.2539697	0.0035910532424031257	0.009019517101405913
31191	ENSG00000279334	-2.9196935	-16.07714	0.003505236880305026	0.008825252073058327
31192	POLR2C	-2.9198148	-0.74667543	0.003591100601239461	0.009019517101405913
31193	ENSG00000270421	-2.9200773	-16.252182	0.003500921218615624	0.008815297906108773
31194	BABAM1	-2.9201033	-0.58985955	0.003588855929376076	0.009014809204557495
31195	RCC2P4	-2.9201834	-16.187181	0.0034997302116591285	0.008812754632989101
31196	ENSG00000240895	-2.9202082	-16.647308	0.0034994511027244602	0.008812507487872365
31197	SSTR4	-2.9202588	-16.227736	0.003498883991543853	0.008811535016817633
31198	ENSG00000289179	-2.9209957	-16.364212	0.003490620311534577	0.00879163320047121
31199	SAMM50P1	-2.9211679	-16.764055	0.0034886923139652265	0.008787686251770475
31200	CAD	-2.9211793	-0.42878482	0.003577215075118739	0.008990205900197779
31201	LINC02049	-2.921269	-16.466352	0.003487559889994533	0.008785288202097752
31202	RPS3AP31	-2.921599	-16.903116	0.003483870319984167	0.008776448028689097
31203	GAPDHP65	-2.9219646	-16.769241	0.0034797804047272227	0.008766598352271407
31204	CPD	-2.9220057	-0.32342738	0.003568351098280514	0.008969780714606126
31205	ENSG00000272128	-2.9221046	-15.812228	0.0034782178338293164	0.008763115115723526
31206	CD8A	-2.9221938	-1.5531368	0.0035598167567397056	0.008950175869673714
31207	ENSG00000277453	-2.9223819	-16.902988	0.00347512383304862	0.008756226026895105
31208	MFHAS1	-2.9225688	-0.31121445	0.003561927070519288	0.008954094800750996
31209	RBBP8P1	-2.92265	-16.440794	0.003472133246021881	0.008749143372388158
31210	KRT12	-2.9227977	-2.078845	0.003532034884387529	0.008885831213509525
31211	ENSG00000241281	-2.922836	-16.373055	0.0034700587036457734	0.008744368369994404
31212	CDK7	-2.923187	-0.45287246	0.0035544328662238016	0.008937100976836363
31213	ENSG00000286917	-2.923229	-16.131802	0.003465683857125172	0.008734247915659143
31214	ENSG00000234160	-2.923285	-1.6908939	0.0035344065694296266	0.008891338522475667
31215	NPIPA2	-2.9233534	-16.715586	0.003464299382125739	0.008731662507673477
31216	ENSG00000277152	-2.9236555	-1.119726	0.003546889595119354	0.008920437406554889
31217	MED10	-2.923775	-0.78856796	0.0035475230584861932	0.008921557591197988
31218	ENSG00000288473	-2.9248765	-16.782251	0.0034473930631117033	0.008690400009701508
31219	ARID5A	-2.9250977	-0.5197906	0.003531811042391316	0.008885727120395346
31220	ENSG00000232897	-2.9256926	-16.445356	0.003438363570423887	0.008669881900921786
31221	ENSG00000273958	-2.9257512	-16.630203	0.003437716100815158	0.008668698150243194
31222	ENSG00000267207	-2.9258249	-0.88368833	0.003521487120929822	0.008860668586082487
31223	ENSG00000263218	-2.9260035	-16.735287	0.0034349314782504033	0.008662124857741087
31224	H2AC8	-2.9262342	-1.6410239	0.0035168199817618784	0.008849839782546505
31225	ENSG00000276411	-2.9263587	-16.178514	0.0034310117126426405	0.0086544809065716
31226	NBAS	-2.9266741	-0.16922723	0.003515865944530536	0.008847979146615465
31227	WBP2	-2.9270701	-0.54445714	0.003510601434283343	0.00883738788558957
31228	ENSG00000270996	-2.927182	-16.102169	0.0034219443061309874	0.008632950516498306
31229	ENSG00000227709	-2.9272501	-16.846243	0.0034211923394226102	0.008631500598135026
31230	CCNYL5	-2.9273195	-16.627506	0.0034204309711578338	0.008630026808633966
31231	ENSG00000232738	-2.927391	-15.902441	0.003419643846674374	0.008628934973073665
31232	ENSG00000258367	-2.9277291	-16.836811	0.003415928024479925	0.008620005334030645
31233	DVL2	-2.9278302	-0.5735983	0.003501765581239232	0.008816968113085575
31234	ENSG00000288902	-2.9280622	-1.3461356	0.0034914593970680227	0.008793291772777129
31235	OSTN	-2.929492	-1.2862207	0.003476450067459504	0.008759114517029333
31236	CCNO-DT	-2.9307854	-1.0459213	0.0034685152882072113	0.008740931355056653
31237	ENSG00000248567	-2.9307966	-16.73868	0.0033823860445180696	0.008540546407031344
31238	EXOC5	-2.931182	-0.31140828	0.0034655541054035266	0.008734247915659143
31239	ENSG00000230843	-2.9312222	-16.756903	0.003377756189209245	0.00852942550698013
31240	ENSG00000257128	-2.931305	-16.44623	0.003376856138278208	0.008527594908829712
31241	ENSG00000263622	-2.9313748	-16.832666	0.003376098982558129	0.008526124993653258
31242	ENSG00000283405	-2.9314458	-16.156649	0.003375325201350578	0.008524612937214524
31243	ENSG00000287751	-2.9318736	-16.21704	0.003370680720372651	0.008513766064352042
31244	ENSG00000259283	-2.9322226	-2.0145435	0.003445070194337045	0.008685443586861949
31245	RAET1K-1	-2.9323463	-16.411285	0.0033655538762942475	0.008501257465002193
31246	ASCC2	-2.9323726	-0.36410367	0.0034523715472336686	0.008702049151510622
31247	SNRPGP4	-2.9323862	-16.009605	0.0033651231229626447	0.008500610324828036
31248	RAB15	-2.9325655	-0.6085432	0.0034490889862918263	0.008694225138694516
31249	RASL10B	-2.9327877	-1.483956	0.0034407775220174296	0.008675519507466334
31250	DMAC2L	-2.9328327	-0.54237634	0.003446662047576784	0.008689007009002134
31251	CLDND2	-2.9328418	-2.0344546	0.0034325841813184527	0.008657550469331159
31252	LINC01690	-2.9329824	-16.5606	0.0033586688802570404	0.008485186611888221
31253	ENSG00000277368	-2.933741	-16.609224	0.0033504717044665787	0.008466234488590362
31254	CCDC158	-2.9339921	-0.9544115	0.00343288187168726	0.00865785288660346
31255	PIAS1	-2.9340823	-0.1909803	0.003433769088277728	0.008659642002120601
31256	GDPD1	-2.9341567	-0.7131194	0.0034311914491470218	0.008654485999407555
31257	SALRNA2	-2.9342248	-16.307081	0.0033452551355467293	0.008453930181154885
31258	GNB1L	-2.9343235	-0.7026006	0.003429942436020979	0.008652231895848206
31259	RAD21L1	-2.9344509	-1.6842018	0.00341376990650738	0.008615452265085841
31260	ENSG00000280229	-2.934469	-16.806593	0.003342623795056417	0.008448157233322472
31261	ENSG00000229288	-2.9345303	-16.518143	0.0033419636883281253	0.008446927269123529
31262	LNCDAT	-2.9347692	-16.116787	0.0033393923406363386	0.008441304344890134
31263	UBE2FP3	-2.9347987	-16.415619	0.003339075349753271	0.008440941205475748
31264	PIP4K2B	-2.9351256	-0.3917266	0.0034222452000659976	0.008633262368048795
31265	ENSG00000290163	-2.9351718	-16.457989	0.003335064302934431	0.008431676950695717
31266	IL1R1-AS1	-2.9354348	-1.6812022	0.003408665294591642	0.008603461310045806
31267	TRAK1	-2.9358501	-0.21835864	0.003414549619501878	0.008616973486578352
31268	SCN2A	-2.9359033	-0.649404	0.0034119282425646865	0.008611250663716772
31269	B3GALNT2P1	-2.936077	-16.758904	0.0033253480805296074	0.008408858699014999
31270	ENSG00000251186	-2.9361727	-16.92168	0.003324322003697499	0.008406700573093463
31271	ENSG00000287958	-2.936264	-2.0259223	0.0033979754239623684	0.008577369230568082
31272	ENSG00000284846	-2.936482	-2.117496	0.003373918414596508	0.008521501942535176
31273	NEK8	-2.9366713	-1.0574613	0.0034042858198935046	0.008592852892612548
31274	NUDT16L2P	-2.936828	-2.030594	0.0033905638733066376	0.008559547926505269
31275	EIF4EP2	-2.9370637	-16.953817	0.0033147876272848803	0.00838389570341327
31276	LINC02955	-2.937818	-0.5760581	0.0033919190330105025	0.008562525170781475
31277	ENSG00000206129	-2.9381855	-1.2475102	0.0033858240076363867	0.00854802517102373
31278	ENSG00000286642	-2.9383159	-1.3686054	0.003382686334116813	0.008540546407031344
31279	ENSG00000266901	-2.9388354	-16.710638	0.003295901937901714	0.008339161041821462
31280	ENSG00000220105	-2.9388683	-15.779746	0.0032955530486260343	0.008338711543281233
31281	PLGLB2	-2.9390848	-1.7120931	0.003361736574624166	0.008492496120301273
31282	ENSG00000287369	-2.939134	-16.572813	0.003292730278869995	0.008332108297326871
31283	RPL13AP25	-2.9395778	-15.922824	0.0032880182132823386	0.008321808167476914
31284	MEP1AP4	-2.9397385	-16.701092	0.003286314930536463	0.008317929547155128
31285	ENSG00000224799	-2.9399266	-16.143196	0.0032843188631088392	0.00831330942334187
31286	KRT18P65	-2.9402707	-16.31477	0.003280675487360837	0.008304950609944276
31287	RNU6-953P	-2.940404	-16.591127	0.0032792651407978655	0.0083018119061434
31288	ENSG00000279336	-2.9409807	-16.32573	0.0032731651140725324	0.008286799829742874
31289	RN7SKP72	-2.9410245	-16.177027	0.003272702963028065	0.008286060564289316
31290	ENSG00000230864	-2.9410439	-1.4617424	0.003352208328287802	0.00847018321854197
31291	OR4Q3	-2.941321	-16.813734	0.0032695747596517403	0.008278570771357586
31292	MGST3	-2.9415345	-0.40730745	0.003352795038324412	0.008470786655062113
31293	PTCHD3P1	-2.941577	-16.606857	0.0032668722778747875	0.008272158183649458
31294	ENSG00000248853	-2.941599	-17.19242	0.0032666395960394877	0.008271999118502987
31295	ENSG00000234750	-2.9417381	-16.56467	0.0032651734998174614	0.008269146554376761
31296	RPS24P21	-2.941836	-16.104717	0.0032641408040796566	0.008266961144012435
31297	SNHG15	-2.9419365	-0.7905548	0.003346761859998633	0.008457299001515926
31298	ENSG00000214278	-2.942067	-16.518799	0.0032617081979668546	0.008261659514438255
31299	FFAR3	-2.942105	-16.641014	0.003261306398202329	0.00826107146838268
31300	TCP1	-2.9425657	-0.47667724	0.0033415008983481665	0.008446195927943477
31301	PSMC1P12	-2.942589	-16.373217	0.0032562135820827015	0.00824902923686539
31302	RAB17-DT	-2.9426384	-2.0341456	0.003327749227071905	0.008414056690547645
31303	ENSG00000225118	-2.942774	-16.064892	0.00325426826877687	0.008244958959101817
31304	CDKN3	-2.9428344	-1.0042169	0.0033362470369081567	0.008434229258337405
31305	TRAV21	-2.9428458	-16.785267	0.0032535144713778247	0.008243478029508705
31306	ENSG00000249638	-2.943142	-16.744165	0.003250405408558946	0.008236457622333413
31307	FASLG	-2.9437623	-2.0665414	0.003307630409227536	0.00836753172304221
31308	ENSG00000257603	-2.943781	-16.968058	0.003243703279633484	0.008220330053683982
31309	F13A1	-2.944025	-0.8483976	0.0033205075565683655	0.008397490495937176
31310	ENSG00000273599	-2.9442034	-1.6818721	0.003311559342362217	0.008376165628959395
31311	RNU6-437P	-2.9444084	-16.170378	0.003237133562807577	0.00820538883206347
31312	PCED1B	-2.944831	-0.35967892	0.0033174479859075278	0.008390188627251351
31313	SEPHS1P4	-2.9448924	-16.808638	0.0032320764120466632	0.008195129496711882
31314	TMEM109-DT	-2.9450676	-16.591995	0.0032302449396719203	0.00819091216204859
31315	ENSG00000277863	-2.9451056	-16.896805	0.0032298497231549746	0.00819033648293069
31316	GAPDHP46	-2.9452443	-16.673445	0.0032284028518019033	0.008187093791441393
31317	ENSG00000267234	-2.9452684	-16.394093	0.0032281517008508533	0.00818688321675007
31318	DBT	-2.9456024	-0.46719453	0.003308829627284553	0.008370001118984349
31319	ENSG00000291241	-2.945609	-16.456366	0.0032245985662757233	0.008178724009400791
31320	LINC02284	-2.945801	-0.711423	0.003306528932233416	0.008365179798529944
31321	AMIGO3	-2.9458132	-16.780561	0.0032224723133377348	0.008173756795401896
31322	ENSG00000270510	-2.9459805	-16.578672	0.003220728563476958	0.008169759328273825
31323	CDC14A	-2.9461331	-0.26010892	0.003303798559927356	0.008358706477106317
31324	CSTP1	-2.9462616	-16.752962	0.0032178028497091417	0.008163613606414991
31325	ENSG00000272383	-2.9465497	-17.086687	0.003214810581060543	0.008157297086102872
31326	TRAV34	-2.9466512	-16.24026	0.0032137545912459334	0.008155042524334034
31327	ENSG00000281383	-2.9470134	-1.4556323	0.003288682819629912	0.00832305768373025
31328	ERF	-2.9471428	-0.4304639	0.0032927722736468775	0.008332108297326871
31329	LINC01836	-2.9473658	-1.6590364	0.0032825599407794357	0.008309289115088728
31330	C5orf38	-2.947509	-16.644905	0.00320485299080605	0.00813372581541969
31331	ENSG00000280091	-2.9479306	-16.732626	0.0032004851033047106	0.008125181084388113
31332	LINC01438	-2.948022	-16.522387	0.0031995400251493764	0.00812320526274565
31333	RPSAP2	-2.9484818	-15.943005	0.003194785625875353	0.008112403295905618
31334	ENSG00000284500	-2.9489117	-16.730803	0.0031903465973093545	0.008101976355640955
31335	KRT18P50	-2.9489791	-16.42671	0.003189649156407346	0.008100627620272487
31336	FDX1P1	-2.94928	-16.48824	0.0031865457249763405	0.008093590137949087
31337	ENSG00000285660	-2.9494605	-16.390528	0.0031846844509909244	0.00809012850257465
31338	CCDC61	-2.9497259	-0.8006175	0.003265488355379792	0.008269513880930064
31339	KLHL36	-2.9502807	-0.6894555	0.0032597115003093115	0.008257461019666191
31340	CTNNBL1P1	-2.9506934	-16.791777	0.0031720041104313407	0.008059177553596569
31341	TGM5	-2.9510324	-2.02388	0.003243104999020053	0.008219241594706144
31342	RPL21P132	-2.9510405	-16.762115	0.003168443270312276	0.008050550473633894
31343	GUSBP15	-2.951341	-1.0257105	0.003248415784276636	0.00823184429737751
31344	ENSG00000255479	-2.9514544	-16.541782	0.003164199867350389	0.008040188110630276
31345	PLP2	-2.9518535	-1.2149514	0.0032413100997626095	0.008215120185189943
31346	RRN3P3-1	-2.952261	-1.1967322	0.0032342014360487335	0.00819881007458101
31347	WDR48	-2.9522834	-0.3640267	0.0032395388340557027	0.008211058249146131
31348	NLRP14	-2.9523864	-1.5129569	0.0032341674670904974	0.00819881007458101
31349	DNAJA1P5	-2.952389	-16.105158	0.003154638074019524	0.008017565102479139
31350	ENSG00000286474	-2.9524014	-1.4868375	0.003233363607812288	0.008197539617515764
31351	KRT18P6	-2.9524355	-17.173962	0.003154164051334487	0.008016778756361526
31352	FARSA	-2.9526446	-0.6286387	0.0032346748880163704	0.008199583452012972
31353	LINC01838	-2.9527812	-16.854115	0.0031506338472507295	0.00800864219090803
31354	USP2-AS1	-2.9534981	-0.6139442	0.0032265223614581532	0.00818317722818026
31355	ENSG00000241546	-2.9535458	-16.615599	0.0031428404904737294	0.00799008333098876
31356	ENSG00000270248	-2.9536886	-16.75061	0.0031413878763927915	0.007986807288533787
31357	ENSG00000227307	-2.9537146	-1.6808833	0.003218892662390528	0.008165953056527085
31358	ERV3-1	-2.9538474	-1.5361072	0.0032108373180687365	0.008148064393710856
31359	NKX2-5	-2.9539049	-16.579891	0.0031391869803391037	0.00798162833856595
31360	TM7SF3	-2.9542086	-0.38502622	0.0032194377482049814	0.008166910426737834
31361	LINC01101	-2.954265	-16.5524	0.003135527065067522	0.007972738983639212
31362	COX11	-2.9544368	-0.49236086	0.0032166160064633098	0.008161027731726073
31363	ENSG00000249153	-2.9544456	-16.067392	0.00313369364594406	0.007968493194620847
31364	ATAD3B	-2.9545097	-0.47480667	0.003215931970272298	0.008159717349467013
31365	ENSG00000274330	-2.95476	-16.434456	0.0031305010636923443	0.007961622143288582
31366	NPBWR2	-2.9551568	-16.256912	0.0031264800745864716	0.00795264176924586
31367	SPDYE12	-2.9551713	-1.4919181	0.0032035012191470925	0.008130718839319597
31368	ZNF738	-2.9555395	-0.5380298	0.0032050995755669017	0.008133927725830267
31369	EDARADD	-2.955655	-0.83934706	0.003203383964254812	0.008130718839319597
31370	NDUFAF2P1	-2.9557333	-16.818117	0.0031206427072290347	0.007939037642703978
31371	SYN3	-2.9558706	-0.37460488	0.0032008681591564887	0.008125729949153036
31372	TTC12	-2.9559054	-0.41766417	0.00320181758323	0.008127716465186329
31373	ENSG00000218472	-2.9560087	-16.647524	0.0031178582974118844	0.007932368390750951
31374	ENSG00000273013	-2.9561384	-16.16252	0.003116546716834661	0.007929445768882671
31375	FUNDC2P4	-2.9563265	-17.066254	0.0031146473745252146	0.007925441417317844
31376	STK31	-2.956353	-0.93752575	0.003195298154486408	0.008113281689722045
31377	ENSG00000285283	-2.9564657	-0.84918594	0.003193372635049656	0.008109238180197535
31378	HSPE1P9	-2.9566178	-16.524878	0.003111707075487558	0.007918373368975969
31379	ENSG00000230407	-2.9569514	-15.991491	0.003108342966067389	0.007911879874636719
31380	ENSG00000250642	-2.956958	-16.959728	0.0031082760907844066	0.007911879874636719
31381	LINC02559	-2.9574018	-16.768621	0.003103806611012951	0.007901159139733858
31382	SLC4A2	-2.9574316	-0.43660736	0.0031859224694815763	0.008092429189381066
31383	ENSG00000219284	-2.9574454	-16.418474	0.0031033679726779357	0.007900868545246242
31384	RBM23	-2.9575257	-0.3795332	0.003185063145928722	0.008090668461761876
31385	GPAT2P2	-2.9580176	-16.492939	0.0030976141309475903	0.007886632140371504
31386	AKAP8	-2.9580927	-0.35718042	0.0031793469529612394	0.008076990866258356
31387	CASTOR2	-2.9581544	-0.45626965	0.0031783961165686696	0.008074996561178062
31388	HNRNPA1P64	-2.9581637	-16.842949	0.003096146900954709	0.0078837208775264
31389	ENSG00000226280	-2.9586394	-16.285566	0.0030913711670171417	0.007871972029460404
31390	RPL36AP51	-2.9586456	-16.356472	0.003091310527878218	0.007871972029460404
31391	ZNF299P	-2.9588447	-16.875572	0.0030893140141572935	0.007867967881461843
31392	BNIP3P28	-2.959052	-16.253094	0.003087236163877114	0.007863087170946009
31393	NPPB	-2.959119	-16.068195	0.0030865659275537247	0.007862085820112831
31394	ENSG00000250977	-2.9591558	-16.57662	0.0030861975554594754	0.007861675396545772
31395	ENSG00000240056	-2.9593918	-16.35867	0.0030838337533847754	0.007856064873526459
31396	LINC01688	-2.9595406	-16.624315	0.0030823461227139203	0.007853096760694908
31397	NPRL3	-2.9595854	-0.34382254	0.003164176492329389	0.008040188110630276
31398	ZC3H6	-2.9598713	-0.37314233	0.0031615998384768424	0.008034419920374956
31399	OR8B2	-2.959933	-16.610928	0.0030784227348475243	0.007843511240600886
31400	MT-TT	-2.960543	-16.163057	0.0030723350030659063	0.007829229198289036
31401	ENSG00000267582	-2.9607358	-17.132568	0.0030704134319328273	0.007825151418686668
31402	BSG	-2.960777	-0.6432796	0.003151559483634897	0.00801057694733818
31403	ENSG00000259910	-2.9608142	-16.822266	0.0030696304247726882	0.00782356531248131
31404	ENSG00000279694	-2.9611082	-16.753555	0.003066702033195798	0.007816510814014915
31405	PNKP	-2.961567	-0.36809602	0.003144105431538269	0.007992881932817426
31406	CTSG	-2.9620035	-16.768135	0.0030578011028854187	0.007794231777456902
31407	ENSG00000289839	-2.962092	-1.5088664	0.0031316823119914437	0.007964210414609605
31408	ENSG00000254810	-2.9622526	-2.0409708	0.0031247412920741213	0.00794863411206778
31409	ESX1	-2.9625177	-16.75654	0.0030526997510240544	0.007781635912655433
31410	ENSG00000225303	-2.9625216	-16.41389	0.003052661445311903	0.007781635912655433
31411	ENSG00000258262	-2.9626205	-16.666632	0.0030516794742882344	0.007779849598936678
31412	FBXO15	-2.9626749	-1.2012019	0.0031281899365110293	0.007956575448042102
31413	SSX2IP	-2.962681	-0.32785252	0.003132276532186264	0.007965305616940296
31414	CCDC9B	-2.9628026	-0.85089904	0.00312942446166665	0.007959299756319137
31415	ENSG00000228478	-2.9630754	-16.916145	0.0030471760978931918	0.007768775541343524
31416	ENSG00000266213	-2.9632008	-16.331995	0.0030459343891069256	0.007766423000195249
31417	COL9A3	-2.9635284	-1.0713108	0.0031209152103838407	0.007939316142468384
31418	RHPN1-AS1	-2.964175	-16.524273	0.0030363083553516185	0.007744311752417804
31419	ENSG00000231495	-2.9641798	-16.926281	0.0030362629833683478	0.007744311752417804
31420	EBNA1BP2	-2.9647655	-0.7323188	0.0031112446592755807	0.007917610389705385
31421	ENSG00000256632	-2.9647937	-1.2068605	0.003108991510536933	0.007913117053265434
31422	NRDC	-2.9648995	-0.23209028	0.003111066823341561	0.007917571578943681
31423	ENSG00000286941	-2.9650943	-16.773716	0.0030272512733621445	0.007722019931391216
31424	NUP50P1	-2.9653358	-16.87025	0.003024876376969233	0.007717174654528903
31425	ENSG00000290812	-2.9654098	-0.8310113	0.003103763491880459	0.007901159139733858
31426	ENSG00000289229	-2.9664545	-16.562946	0.0030138951761707	0.007691173677574843
31427	TRMU	-2.9668481	-0.3865013	0.0030908388927998426	0.00787143982855176
31428	ENSG00000231780	-2.9670486	-16.53626	0.0030080778146733215	0.0076771329290373355
31429	ENSG00000286370	-2.9671504	-16.87333	0.0030070827026205792	0.007674995463952672
31430	MT-ND2	-2.9672818	-0.4877638	0.003086681563816527	0.007862085820112831
31431	Y_RNA-233	-2.9674244	-16.333591	0.0030044050750782257	0.007668563255210412
31432	RRBP1P1	-2.9674282	-16.93187	0.003004366609258149	0.007668563255210412
31433	CDCP2	-2.9674685	-1.3752985	0.0030762245039138046	0.007838320473607914
31434	CIB1	-2.96752	-0.8161804	0.003083805407493875	0.007856064873526459
31435	ARHGAP42P5	-2.9676013	-16.621227	0.0030026770884640825	0.007664956169944116
31436	RPL23AP93	-2.9676259	-16.910831	0.0030024361488065047	0.007664742900743299
31437	RPL27AP	-2.968224	-17.054596	0.0029966004547541327	0.007651048547455396
31438	ENSG00000270038	-2.9682324	-16.463045	0.0029965192729108944	0.007651048547455396
31439	FAM20B	-2.9684956	-0.41247714	0.0030746935548741044	0.007834829508411864
31440	SOCS5P3	-2.9687843	-16.622313	0.002991144352364756	0.007638719789787555
31441	OTUD6A	-2.9687984	-16.809258	0.002991006051024079	0.007638719789787555
31442	RN7SKP153	-2.9689195	-16.73192	0.002989829141071636	0.007636161929611712
31443	PIP5K1A	-2.96894	-0.23828119	0.003070635738190869	0.007825308450385626
31444	ENSG00000243829	-2.9691575	-16.874763	0.002987514819388871	0.0076306512469631405
31445	ENSG00000223651	-2.969205	-17.182531	0.0029870538735546166	0.0076298740904465106
31446	FAM242E	-2.9701333	-15.917332	0.0029780426679595954	0.007608852142932653
31447	ENSG00000286402	-2.970739	-2.0451155	0.0030401207208647857	0.0077524113140636395
31448	ENSG00000256748	-2.9710908	-16.405024	0.002968773487839189	0.0075867617186604125
31449	INHBA	-2.971162	-0.9914775	0.003046674157743373	0.007767902520093549
31450	LAYN	-2.971473	-0.9388985	0.0030436640042752774	0.007761040406335609
31451	ENSG00000272823	-2.9715915	-16.594038	0.0029639389307043336	0.0075755995406203555
31452	ENSG00000267490	-2.971656	-16.678022	0.0029633147151422005	0.007574799223032644
31453	HMGB3P1	-2.9720273	-16.832544	0.0029597358866992737	0.00756644538875958
31454	MIR2052HG	-2.9721048	-0.8509956	0.003037972152271991	0.007747743800541576
31455	ENSG00000285045	-2.9721951	-16.805391	0.002958117907498541	0.007562706103494537
31456	MYL6	-2.9722123	-0.35426596	0.0030381712677645498	0.007747845852408779
31457	RPL7A	-2.9722729	-0.6716275	0.0030370986125843762	0.0077459216631210834
31458	LINC02565	-2.9722924	-16.619244	0.0029571802508378594	0.007560705825342682
31459	ENSG00000274769	-2.97244	-2.0424838	0.003024334689304627	0.0077166012102984766
31460	ENSG00000271201	-2.9725006	-16.911156	0.0029551754318188897	0.007555976749906347
31461	RNU6-1145P	-2.9727147	-16.744118	0.0029531162231362386	0.0075511081036644025
31462	SEC63P2	-2.9728432	-16.80565	0.002951879998945479	0.007548518764299943
31463	DEFB133	-2.9728959	-16.524134	0.0029513741941331133	0.007547842690153049
31464	ANO8	-2.973319	-0.73570865	0.0030259325392278562	0.007719060387392254
31465	PIK3R3	-2.9733584	-0.33036304	0.0030253497027673756	0.00771797788387897
31466	PRELID1	-2.973414	-1.0968344	0.0030247376560317446	0.007717174654528903
31467	ENSG00000223438	-2.973467	-16.517183	0.002945885803653495	0.00753459804970157
31468	PPIAP77	-2.973541	-16.720724	0.0029451771010592384	0.007533181073973569
31469	MTND6P6	-2.9736042	-16.815075	0.0029445718189445693	0.007532424144506101
31470	ENSG00000260642	-2.9736648	-16.948149	0.002943989572894642	0.007531330333096411
31471	LINC02138	-2.973861	-16.450024	0.0029421099245852773	0.0075277081441419555
31472	ENSG00000291001	-2.9741406	-16.81518	0.002939429405920473	0.007521244914329297
31473	ENSG00000287634	-2.9743836	-16.831593	0.0029371029647713514	0.007515687046315762
31474	KIAA0408	-2.9744782	-0.78116536	0.0030148424137174663	0.0076931877941319
31475	PKMP2	-2.974508	-16.290813	0.002935911112001821	0.00751303201956199
31476	RNF145	-2.9747553	-0.27220935	0.0030135382096992533	0.007690665744467783
31477	TPBGL	-2.9748485	-16.656734	0.002932655597653295	0.0075062788970104155
31478	LINC01831	-2.9750395	-16.88781	0.0029308308469932786	0.0075020026589686555
31479	ENSG00000214210	-2.9751415	-16.203886	0.002929857692334693	0.007500300157772952
31480	KAAG1	-2.9753284	-16.605532	0.0029280727622956193	0.007496124875316585
31481	LINC00307	-2.9753323	-16.86093	0.0029280357639711587	0.007496124875316585
31482	PPEF1-AS1	-2.9754958	-16.847258	0.002926475571197971	0.007493217696314148
31483	S1PR1-DT	-2.9756117	-2.0507405	0.0029917558281110086	0.007639880719315674
31484	ENSG00000289078	-2.9757013	-16.732199	0.002924514132972552	0.00748898297562693
31485	HAR1A	-2.9758594	-17.134798	0.0029230087427103008	0.007485521652950474
31486	BLOC1S5	-2.9760373	-0.55110216	0.0030008743589697074	0.007661157511565232
31487	ZNF507	-2.9764924	-0.36765197	0.0029968220364726605	0.007651213145231499
31488	WFDC2	-2.9766533	-2.0397358	0.002984604683108314	0.007624540552993048
31489	INTS13	-2.9767466	-0.5123471	0.0029936981005875755	0.007644439730607402
31490	ENSG00000257682	-2.9772556	-16.39216	0.0029097307246603796	0.007452693779493566
31491	FAM177A1	-2.9776032	-0.35595173	0.0029858411591535024	0.007627176498555249
31492	FOXN3P2	-2.9776335	-16.053171	0.0029061463661394257	0.007443904678006404
31493	CC2D1B	-2.9777234	-0.45625877	0.002984652687209053	0.007624540552993048
31494	RNU6-140P	-2.977997	-16.5445	0.00290270296004808	0.007435866846313593
31495	ENSG00000230647	-2.9780698	-0.97692823	0.0029791651249084774	0.007611320668002362
31496	ENSG00000290226	-2.978626	-1.7685393	0.0029723486157567157	0.0075954994432555255
31497	ENSG00000291113	-2.978674	-0.78408486	0.002974168709192871	0.00759975169484072
31498	HELB	-2.9786768	-0.48128125	0.0029752293607048855	0.007602063036235191
31499	ENSG00000289836	-2.9787736	-16.628696	0.0028953586856871414	0.007419004329155086
31500	ENSG00000256256	-2.9788203	-16.479637	0.0028949177215154332	0.007418264744388474
31501	RPSAP56	-2.9789138	-16.52253	0.0028940345077517406	0.00741678204707369
31502	ENSG00000290514	-2.9789395	-1.7333221	0.0029671891253398195	0.007583110785924877
31503	SNORD88A	-2.979029	-16.533699	0.0028929458209236486	0.007414382168693219
31504	RPL41P2	-2.979073	-16.623417	0.0028925299731246547	0.0074137065595381284
31505	TPT1P6	-2.9792733	-16.845537	0.0028906409150244346	0.007409254764980258
31506	MHENCR	-2.9797578	-0.93318635	0.002964122448724782	0.007575670988138944
31507	GATAD1	-2.9798706	-0.36199257	0.0029638805386972885	0.0075755995406203555
31508	ENSG00000261215	-2.980082	-15.938968	0.0028830212276199944	0.0073908911214275895
31509	TRGV2	-2.9805307	-17.000278	0.0028788018530271336	0.007380462892272458
31510	TREM1	-2.98087	-1.2770003	0.002942516403092263	0.007528352621508198
31511	ENSG00000270698	-2.981	-16.867472	0.002874394743075181	0.007370328306564615
31512	GAPDHP74	-2.9810162	-16.730513	0.002874242328289225	0.007370325570166325
31513	ENSG00000260634	-2.9812074	-16.557978	0.0028724486241767364	0.007366113907328
31514	PARGP1	-2.9813051	-0.34900045	0.002950522432678599	0.007546060680982218
31515	EEF1A1P15	-2.9814143	-16.85443	0.0028705082470995226	0.00736152565260164
31516	ENSG00000291189	-2.9815803	-1.5073358	0.002942996644912388	0.007529185742786629
31517	PIPOX	-2.9818132	-0.49445263	0.002945027951566575	0.007533181073973569
31518	ZNF90P3	-2.9819183	-16.59142	0.0028657883871830193	0.007349808451603048
31519	ENSG00000250503	-2.982353	-16.641268	0.002861723020795373	0.007340155254750505
31520	LINC00840	-2.9827049	-1.2423011	0.002933717848636912	0.007508208523907943
31521	ENSG00000254303	-2.982734	-1.3145988	0.002935604296033399	0.007512641652647772
31522	TMEM256-PLSCR3	-2.982851	-0.958485	0.0029336897747394564	0.007508208523907943
31523	ENSG00000237947	-2.9830356	-16.357256	0.0028553494076962154	0.007326101125790808
31524	OTOA	-2.9830852	-1.1403475	0.0029303973154631295	0.0075012872407707884
31525	FAM25BP	-2.9830961	-16.819769	0.002854785038800193	0.007325060425706929
31526	ENSG00000213303	-2.9836435	-16.770138	0.00284968463532013	0.007312358645316667
31527	ENSG00000288591	-2.9837952	-1.0083579	0.0029252015805417645	0.007490349488338566
31528	CCDC191	-2.984592	-0.3816717	0.002919227521916401	0.007476231494203782
31529	RPS18P12	-2.9847777	-15.658275	0.0028391424601259506	0.0072872270870823555
31530	HES4	-2.9851754	-1.2229652	0.0029109214265220867	0.007455351405741694
31531	ENSG00000283766	-2.9853568	-16.783133	0.002833772821654842	0.007273828213627846
31532	GJA9	-2.9853718	-1.5239706	0.0029018528864843633	0.007434184749068972
31533	NDUFB4P9	-2.9855497	-16.59339	0.0028319868267731104	0.00726962703548558
31534	RNA5SP368	-2.9858723	-16.356348	0.002829000635163314	0.007262727235551851
31535	DIAPH2-AS1	-2.9860182	-0.66944134	0.0029049477763963883	0.007441225964702084
31536	ENSG00000259055	-2.9862058	-16.822165	0.0028259186212507563	0.007255962512794966
31537	ENSG00000260509	-2.9862127	-16.781725	0.0028258533823685935	0.007255962512794966
31538	GTF2H2B	-2.9863446	-0.7186766	0.0029018936690429196	0.007434184749068972
31539	MRPL14	-2.9864795	-0.7703555	0.002900436025954593	0.0074312323665984515
31540	ENSG00000279581	-2.9867759	-16.566238	0.0028206550177291754	0.007243593210640478
31541	RTL10	-2.9867957	-0.8259465	0.0028971425751152247	0.007423184737607135
31542	MAGEA6-DT	-2.9872754	-16.621037	0.0028160512912859723	0.007233296364947743
31543	KRT37	-2.9874022	-16.651144	0.0028148830448054265	0.007231298648097248
31544	Y_RNA-248	-2.987424	-16.604603	0.002814683290818096	0.007231298648097248
31545	ENSG00000287235	-2.9875872	-16.69927	0.002813180790875655	0.007227829384513171
31546	MLNR	-2.9877055	-16.927567	0.00281209120047702	0.007225411137066951
31547	ENSG00000279441	-2.9878237	-16.74856	0.00281100528594356	0.007223383220668012
31548	BTF3	-2.9882534	-0.70693874	0.002884057847300793	0.007393159396107492
31549	RPL7L1P1	-2.988395	-16.651525	0.0028057568866794932	0.007210657494723625
31550	LINC02746	-2.9884663	-16.604397	0.002805101645183711	0.007209354017160458
31551	RN7SL152P	-2.9885805	-16.366383	0.002804053049940279	0.00720703939547114
31552	ZNF497-AS1	-2.9887295	-1.641804	0.00287759718764005	0.0073781513106773635
31553	WDR11-DT	-2.988836	-0.6783899	0.0028778600900666944	0.007378436909869848
31554	VN1R53P	-2.9899645	-16.193766	0.002791381642749128	0.007175986023259096
31555	ENSG00000267968	-2.9901268	-1.5426099	0.002855641947713687	0.007326101125790808
31556	GLS2	-2.9902313	-1.2936642	0.0028615270668263253	0.0073400392467900125
31557	RPL23AP49	-2.9904125	-0.882381	0.002863253454537237	0.007343693934221013
31558	PRR23A	-2.9906213	-16.941555	0.002785385774773945	0.007161706254484772
31559	SHISA2	-2.9907036	-2.0309753	0.00285558859680434	0.007326101125790808
31560	LMX1A-AS1	-2.9910808	-16.716095	0.002781200128763541	0.007151699433442122
31561	SIX3	-2.991136	-16.704575	0.002780696645659792	0.007150782344106276
31562	ENDOD1	-2.9912388	-0.7388865	0.0028567069238100967	0.0073284472304537785
31563	RNU6-307P	-2.991435	-17.089607	0.002777975485603719	0.007144539223550563
31564	ENSG00000254038	-2.991521	-16.999556	0.0027771948636698884	0.007143286086251319
31565	ENSG00000224138	-2.9916523	-17.041147	0.002775999178284397	0.007141342207294958
31566	NDUFB4P2	-2.9916756	-16.836308	0.002775786810345621	0.00714117312537435
31567	BRD7P1	-2.9920263	-16.690243	0.0027726007775133975	0.00713365320804179
31568	CRYGN	-2.9922733	-2.0679908	0.0028318102326271607	0.007269556916630336
31569	PTDSS1	-2.9923017	-0.4517129	0.002847077857172568	0.007306054565452375
31570	PSRC1	-2.9923239	-1.0443665	0.0028437857414533134	0.007298737870005372
31571	ATP6V1G1	-2.9925628	-0.68488836	0.0028440947487358534	0.007298784046898113
31572	CYP2A7P2	-2.9933004	-15.541115	0.002761054360209021	0.007105148236813511
31573	ENSG00000289038	-2.9933705	-16.672573	0.002760419416729788	0.007103889698034519
31574	PRAMEF12	-2.9935486	-17.048351	0.0027588091720993253	0.007100120973622923
31575	KRT18P13	-2.9936445	-16.828068	0.0027579421278211697	0.00709826466574892
31576	COQ2	-2.9941788	-0.78315425	0.0028289926974298433	0.007262727235551851
31577	SPCS2P3	-2.9943564	-17.03245	0.002751517403286372	0.007082852019517905
31578	C1QTNF6	-2.9944396	-0.7502667	0.0028272108282368746	0.00725889771252593
31579	LINC02078	-2.9947085	-2.0410035	0.002816350360166325	0.0072336830084061025
31580	ENSG00000269124	-2.9948149	-0.79262394	0.002823009679987998	0.007249257825145303
31581	SPINK8	-2.995064	-2.0326726	0.0028153987096181587	0.007232001601486713
31582	DEF8	-2.9951313	-0.60412705	0.002820571360602076	0.007243593210640478
31583	ENSG00000260177	-2.9954536	-1.8524269	0.0028117502034011583	0.0072249161779880545
31584	MRPL22P1	-2.9955008	-16.158838	0.002741213735610485	0.007058194178435965
31585	ENSG00000248586	-2.995671	-16.566393	0.002739684734688705	0.00705463024586879
31586	ZNF75A	-2.9958	-0.4272422	0.0028149765590369117	0.007231298648097248
31587	MTND4P15	-2.9958432	-15.661945	0.002738139682503927	0.007051024602536949
31588	ZNF500	-2.9963112	-0.5553569	0.0028095284101699596	0.007219969103876343
31589	TESMIN	-2.9972086	-0.90554744	0.002801011978333063	0.007199603152162119
31590	ENSG00000253892	-2.9975412	-15.898637	0.0027229349802970443	0.007014096147606742
31591	ENSG00000270951	-2.9979196	-16.537443	0.0027195571881154863	0.007005765761047818
31592	MYL6P3	-2.9981503	-15.623689	0.002717498898477671	0.0070023155382859205
31593	RN7SKP237	-2.9982677	-16.65595	0.0027164524499643755	0.007000730387826268
31594	ZNF800	-2.9983704	-0.36604038	0.0027918107547281086	0.007176710311114307
31595	RPL5P3	-2.9983802	-16.898247	0.0027154490700174246	0.006998514888156049
31596	NDUFA4	-2.9984088	-0.71407455	0.002789901084560858	0.0071725584951929395
31597	ENSG00000265844	-2.99928	-2.0352714	0.002776809955627987	0.007142831320987884
31598	RPL13AP6	-2.9993942	-16.727985	0.002706429123142233	0.006976375473151624
31599	ENSG00000261347	-2.99943	-16.673658	0.0027061114574166473	0.0069759258775753475
31600	CYTH2	-2.9994452	-0.3395765	0.00278171142344492	0.007152636511902461
31601	NUAK1	-2.9997904	-0.50710684	0.0027777481193269516	0.00714433177960198
31602	STX18	-3.0000517	-0.24917005	0.0027768713821705745	0.007142831320987884
31603	ENSG00000288036	-3.0000935	-1.6891513	0.0027682795662478444	0.007123364772371864
31604	CHMP7	-3.0003371	-0.71685904	0.0027727173173808985	0.00713365320804179
31605	RN7SL442P	-3.0004597	-16.420103	0.0026969802951738284	0.006953375007498543
31606	USP17L7	-3.0008368	-16.210653	0.0026936428756455183	0.006945254447936964
31607	NCAPGP2	-3.0011082	-16.886068	0.002691244993032044	0.006939439196795218
31608	ENSG00000268620	-3.0012667	-16.502327	0.0026898432561795775	0.006936926700706088
31609	ENSG00000259929	-3.0020547	-0.7770997	0.0027559313659865623	0.007093839297046018
31610	ENSG00000249731	-3.0021918	-16.931746	0.0026816840088916705	0.006917344615466284
31611	ENSG00000283977	-3.0022886	-0.494508	0.0027560974437433943	0.00709389182428202
31612	MT3	-3.0024774	-16.56391	0.002679168434570445	0.006911593178296951
31613	ENSG00000240052	-3.0025377	-16.515373	0.0026786379444416666	0.006910590729943859
31614	TP53TG1	-3.0027144	-1.0744436	0.0027509325705930843	0.007081720903036529
31615	ENSG00000254024	-3.0029466	-1.3219463	0.0027473152995045017	0.007073156777968291
31616	LINC02718	-3.0030196	-1.3231946	0.002748973720214255	0.00707705234864632
31617	SLC35E4	-3.0031755	-0.8175796	0.002746730952576376	0.007072026220184222
31618	ENSG00000288092	-3.0032165	-17.1025	0.002672672223265431	0.006896661293375369
31619	BAK1P2	-3.003298	-15.994014	0.0026719562655492775	0.006895910022773794
31620	ENSG00000270733	-3.0036032	-16.580605	0.002669276887019204	0.006889725226271331
31621	RNU1-14P	-3.003611	-16.628067	0.0026692085131360204	0.006889725226271331
31622	IL1RN	-3.0037315	-1.7090926	0.0027321196799555635	0.007037010851773207
31623	ENSG00000284523	-3.00432	-1.0602912	0.002737061830279909	0.007048621735112163
31624	ENSG00000288822	-3.004534	-16.565098	0.002661124449492626	0.006869775150625101
31625	SCRN3	-3.0045683	-0.56553173	0.002735705285063626	0.007045500871121078
31626	ENSG00000230960	-3.0045807	-1.2329296	0.002732822975329512	0.00703845003451431
31627	ENSG00000271989	-3.0046203	-16.085316	0.002660370940926049	0.006868648224943418
31628	RPL9P28	-3.0046985	-16.69398	0.0026596875041976823	0.0068675218493859345
31629	ENSG00000290424	-3.0047884	-16.642054	0.002658900517556004	0.0068658538312711325
31630	ENSG00000261779	-3.004822	-16.38461	0.0026586075362600467	0.006865461332102649
31631	ENSG00000286605	-3.0049782	-1.3193456	0.0027271584922523113	0.0070246040545701395
31632	ALDH7A1P2	-3.0052452	-16.588293	0.0026549111830458274	0.006856279619874089
31633	LINC01779	-3.005566	-16.22376	0.002652113338145908	0.006849780712862871
31634	ENSG00000256035	-3.0055773	-16.58236	0.0026520150576807015	0.006849780712862871
31635	CYLD-AS1	-3.0060494	-1.6877187	0.002713551113926343	0.0069943636344670015
31636	NARF	-3.0064492	-0.3626434	0.0027191684762201845	0.007005765761047818
31637	VAMP7	-3.0065556	-0.5775343	0.002717922972603104	0.007003037720625713
31638	GTF2E1	-3.006629	-0.849149	0.0027172472148364107	0.007002037510218199
31639	KCTD13	-3.0067525	-0.4074408	0.0027166892009760583	0.007000970032763512
31640	ATP5PD	-3.0068014	-0.9518375	0.0027152422756618597	0.006998352299152177
31641	ENSG00000269445	-3.006825	-16.51063	0.002641156814873362	0.006824073110649454
31642	C10orf88B	-3.0077965	-1.42665	0.0027039998442529006	0.006970851477788658
31643	RN7SL835P	-3.0078502	-17.00109	0.002632264197446574	0.0068028446578174
31644	RAB28P3	-3.0079672	-16.317364	0.0026312504945975954	0.0068005857438654975
31645	ENSG00000250260	-3.0084548	-16.44391	0.00262703418381059	0.006790769716184941
31646	ENSG00000285596	-3.008842	-0.88177425	0.002697077919352745	0.006953375007498543
31647	ENSG00000286170	-3.009032	-16.33989	0.0026220478245643337	0.006778599828031741
31648	TRAV23DV6	-3.0091343	-16.783426	0.0026211668914296886	0.006776682166003556
31649	PLA2G2C	-3.009158	-1.3828559	0.0026911393773286674	0.006939439196795218
31650	RPL22L1	-3.009341	-0.8423522	0.0026908815710733366	0.006939236959761139
31651	ACKR1	-3.0099742	-1.7947105	0.002681824024395323	0.006917344615466284
31652	FUOM	-3.0103276	-1.1177193	0.0026805973944644982	0.006914913227864823
31653	PRDM15	-3.0104885	-0.4653451	0.0026836066622700017	0.006921576041482153
31654	SLC4A1APP2	-3.010791	-16.392483	0.002606909549259012	0.006741253251370824
31655	PGDP1	-3.010804	-16.865152	0.0026068000666481734	0.006741253251370824
31656	ENSG00000226032	-3.010807	-1.7027279	0.002672491411802033	0.006896560159606561
31657	ABCA13	-3.011087	-0.6256006	0.002677698989836412	0.00690879993073783
31658	PRAL	-3.0111115	-1.5775439	0.0026740604932312642	0.006899878021479155
31659	ZNF100	-3.0111706	-0.46086782	0.0026778019362741086	0.00690879993073783
31660	ENSG00000240919	-3.011501	-16.424915	0.002600821534720766	0.006726581714261611
31661	RNA5SP216	-3.01158	-16.457777	0.002600146622706611	0.006725550551472169
31662	ENSG00000226022	-3.0116887	-0.70877874	0.0026722346199755617	0.006896262931826704
31663	C6orf52	-3.0119183	-1.3107681	0.002670258028206573	0.006891892381683469
31664	ENSG00000271654	-3.0122793	-16.592478	0.0025941650216368163	0.00671150444794505
31665	ENSG00000255540	-3.0125844	-16.078754	0.002591558250468455	0.006705472805978047
31666	BCAN	-3.012613	-1.233309	0.00266080265075523	0.006869308566319153
31667	HMGB1P27	-3.013739	-16.872202	0.0025817175416928432	0.006680365613462172
31668	ENSG00000279271	-3.0140498	-17.23155	0.0025790749588760513	0.006673882371398371
31669	LINC03025	-3.0142734	-16.963326	0.0025771756012876587	0.006669321789324391
31670	ENSG00000287758	-3.0144165	-16.588778	0.0025759612551333137	0.006667242157984699
31671	DCXR-DT	-3.0144281	-16.659897	0.0025758624688405384	0.006667242157984699
31672	PTENP1-AS	-3.014575	-1.4589396	0.0026426813252988855	0.0068268956309698635
31673	ENSG00000236235	-3.0149713	-16.61537	0.002571254951916269	0.006655768545602428
31674	MAGEA8-AS1	-3.0151017	-16.23214	0.0025701488919902577	0.006653259129393024
31675	ENSG00000228566	-3.0151749	-0.4103315	0.002642430090459046	0.0068268956309698635
31676	ERI1	-3.0151954	-0.5079313	0.0026426918875397942	0.0068268956309698635
31677	LINC01399	-3.0152	-1.2360501	0.0026411788983022075	0.006824073110649454
31678	ENSG00000288008	-3.0154984	-16.207314	0.0025667909147811976	0.006645272938225134
31679	ENSG00000237445	-3.015582	-2.0762377	0.0026247139635326828	0.006785132211281165
31680	ENSG00000248928	-3.0157375	-16.758215	0.0025647667930319695	0.006641091789603384
31681	ENSG00000270989	-3.0158274	-16.66452	0.002564006836228039	0.006639477023855846
31682	RPL7AP77	-3.0158854	-15.821414	0.002563518241431541	0.006638564813678978
31683	ATAD3A	-3.0160449	-0.6581026	0.002634738567319151	0.006808516781709101
31684	ENSG00000261600	-3.0160506	-16.47502	0.002562120629677667	0.0066352983633292395
31685	ZNF875	-3.0163083	-0.33193138	0.0026333706355351886	0.006805342984997485
31686	ZNF385B	-3.0163598	-0.5792777	0.0026311831156810035	0.0068005857438654975
31687	ENSG00000233397	-3.016402	-16.510107	0.002559153986977341	0.006628386360233223
31688	NPM1P33	-3.016914	-16.465199	0.002554837784422999	0.006618549336409789
31689	IGHV3-15	-3.017393	-16.797579	0.002550801535815058	0.006610202915662074
31690	ENSG00000282950	-3.017517	-16.556847	0.0025497596078330655	0.006607854471941601
31691	ENSG00000255099	-3.0176377	-16.91968	0.002548744691456868	0.006606278953830452
31692	ENSG00000290608	-3.0176728	-17.054686	0.002548448693759771	0.006605863335748832
31693	LINC01150	-3.0177033	-2.105303	0.002600714866676159	0.006726581714261611
31694	ENSG00000231291	-3.0182598	-16.873363	0.0025435187646170683	0.006593786361422518
31695	PRAMEF19	-3.0184343	-16.675026	0.00254205451735491	0.00659069216238883
31696	SBF1P2	-3.0185575	-17.127163	0.002541021111702347	0.0065883636512448565
31697	ATP5ME	-3.0191152	-0.76682866	0.0026080772184191824	0.00674391463827204
31698	EIF4G2	-3.0191352	-0.23787488	0.0026093268612662683	0.00674678769724672
31699	HNRNPCP9	-3.0193994	-16.678413	0.002533971661287241	0.006571485353145493
31700	RAB6B	-3.0194738	-0.87461555	0.002603760695243006	0.006733825721558359
31701	KARS1P1	-3.0199962	-16.329546	0.002528985337349976	0.006558903336969119
31702	ENSG00000240238	-3.0200236	-16.453617	0.0025287566162174742	0.006558659442722548
31703	TMIGD2	-3.0202692	-1.5127357	0.002593099321052608	0.006709103747562422
31704	LTV1P1	-3.0204544	-16.5676	0.0025251619130926433	0.006550033815051962
31705	PSME3	-3.0205455	-0.70557606	0.0025962734860809525	0.006716602540648652
31706	PTP4A1P7	-3.0215013	-16.223213	0.0025164482358412043	0.0065291702375723255
31707	SELENOWP1	-3.0220435	-16.404163	0.0025119457489278306	0.006518530005397393
31708	ARL6IP1P2	-3.0223882	-16.576777	0.002509086970463352	0.006511805440610974
31709	ENSG00000227139	-3.0225163	-16.784904	0.002508025632750719	0.0065093978715394405
31710	ENSG00000236867	-3.0226715	-16.882532	0.0025067396738448267	0.006506407026803932
31711	BMS1P11	-3.02291	-16.7958	0.002504763525000144	0.006502664150786705
31712	SCP2	-3.0229676	-0.28348866	0.0025770095713575566	0.006669246538022549
31713	PI4K2A	-3.0229774	-0.53651154	0.0025762196836407597	0.006667556662092778
31714	ENSG00000248739	-3.0230086	-16.540735	0.0025039487486956022	0.006500895461106704
31715	ENSG00000272343	-3.023905	-16.537329	0.0024965431023571054	0.006482359690673757
31716	ACTN4P2	-3.0239923	-16.006683	0.0024958242803729933	0.006480838797355446
31717	RPS2P35	-3.0239928	-16.68356	0.002495818793049455	0.006480838797355446
31718	TLK1	-3.024078	-0.2070753	0.0025676415743850667	0.006647121864303013
31719	VKORC1L1	-3.0242014	-0.2781284	0.002566558665804471	0.006645024929945564
31720	ENSG00000225055	-3.0242743	-16.645092	0.0024934976029501784	0.006475833089886821
31721	ENSG00000272770	-3.024576	-2.0674155	0.002551236255544205	0.006610625900419905
31722	ENSG00000289076	-3.0246978	-2.0520878	0.0025538904424986363	0.0066164471335212315
31723	CRYM	-3.0247087	-0.8158729	0.0025591794395068597	0.006628386360233223
31724	ZNF682	-3.0248735	-0.5341882	0.0025601343087779576	0.006630506864270008
31725	ZNF837	-3.0249913	-1.3057249	0.0025573661338906223	0.006624394467457741
31726	ENSG00000258271	-3.0253336	-16.503685	0.0024847828864589094	0.006455265777795463
31727	DERPC	-3.0254433	-16.999289	0.0024838807037339244	0.00645361054849462
31728	ENSG00000228667	-3.0254722	-16.777798	0.0024836440189708593	0.006453339901602973
31729	NIT1	-3.0257185	-0.62297887	0.00255353426928551	0.006615876348460617
31730	ZNF790	-3.0259056	-0.52448046	0.0025518794176350155	0.006611940616120776
31731	KLF11	-3.0260181	-0.83953214	0.0025493408610879767	0.006607472523990755
31732	DDX6	-3.0260444	-0.28448364	0.0025510373993073406	0.006610462367448991
31733	ISLR2	-3.026211	-1.4015967	0.0025428749896465553	0.006592468390428447
31734	ZNF644	-3.0262477	-0.21553354	0.0025495642831581027	0.006607699918107147
31735	MYEOV	-3.0263045	-1.2769045	0.0025463298331616043	0.006600722357889057
31736	ENSG00000243648	-3.026422	-17.146845	0.0024758558365307916	0.006433790156210058
31737	FGR	-3.0270514	-0.92098886	0.0025387765905730613	0.00658289454276806
31738	HMGN2P27	-3.0271008	-16.151121	0.0024703034479118843	0.006419704216148831
31739	MAPK6P2	-3.0272207	-16.251284	0.002469324617082022	0.006417845450320771
31740	ENSG00000267872	-3.0275815	-16.91811	0.0024663794697079486	0.006410875229027899
31741	IGDCC3	-3.0276463	-0.5522486	0.0025365716426540355	0.006577527468262311
31742	TLN1	-3.0279744	-0.25798598	0.002534821246198709	0.00657333857220218
31743	ENSG00000223697	-3.0281777	-1.7107297	0.0025201235393533675	0.006537661203890385
31744	ENSG00000287944	-3.0281823	-16.51564	0.002461482577373238	0.00639951302935892
31745	RPS26P52	-3.028341	-16.896387	0.0024601881275222023	0.006396489131557726
31746	BOK-AS1	-3.0284553	-1.8330675	0.002523694073395058	0.006546575080498191
31747	ENSG00000260070	-3.0285747	-17.070389	0.0024582883865109577	0.0063922323711186795
31748	HNRNPA1P4	-3.0286698	-16.851833	0.0024575137278950855	0.006390559273831093
31749	LINC01442	-3.0288744	-16.369923	0.002455850466910178	0.006387257318820329
31750	ANOS2P	-3.0289261	-0.464044	0.0025266649752210485	0.006553583539990126
31751	ENSG00000273325	-3.0290732	-16.499811	0.0024542350028281023	0.0063833966868409395
31752	DUX4L16	-3.029326	-16.850285	0.002452183964299609	0.006378743373402189
31753	CFAP44-AS1	-3.02936	-1.4957689	0.002516444619701294	0.0065291702375723255
31754	FANCF	-3.0297673	-2.0598953	0.002510356483903379	0.006514753000433079
31755	PDE4DIPP2	-3.0298715	-0.36251557	0.0025190361465581767	0.006535188443081887
31756	NOC4L	-3.0299509	-0.92595005	0.0025166595376605767	0.006529370600159551
31757	BMP7-AS1	-3.030125	-16.884487	0.002445706291561608	0.006362573053393193
31758	LINC02731	-3.030318	-1.4962231	0.002512083341904132	0.006518539701819546
31759	ENSG00000231477	-3.0307527	-16.731365	0.002440628903184926	0.006351060506962677
31760	RNA5SP187	-3.030897	-16.70005	0.002439462522951189	0.006348364556333939
31761	ENSG00000270990	-3.0309935	-16.777039	0.002438683216897846	0.00634667567852134
31762	ENSG00000231922	-3.0310624	-16.102987	0.002438127864426836	0.006345569490773239
31763	ENSG00000277501	-3.031078	-1.6948684	0.0025059441049887416	0.006505382271162734
31764	SLC25A24P2	-3.0312257	-16.527328	0.0024368091414557996	0.006343154349509008
31765	SPEM3	-3.031464	-17.238346	0.0024348853119522855	0.006338824169862739
31766	LINC01971	-3.0315046	-16.836582	0.00243455896561299	0.0063383134192687195
31767	H2BC16P	-3.0315158	-16.506304	0.0024344685139907163	0.0063383134192687195
31768	VDAC1P5	-3.0318608	-16.807625	0.0024316887475441737	0.006331856412571178
31769	ENSG00000257813	-3.0322783	-16.782534	0.00242832852079285	0.006323783010993059
31770	IL31	-3.0324998	-16.889578	0.0024265466696824804	0.00631981868222256
31771	OR52P1	-3.0325725	-16.737553	0.002425962146624817	0.006318634252357884
31772	ENSG00000289300	-3.0325823	-17.107143	0.0024258835988226176	0.006318634252357884
31773	CDRT15	-3.0326073	-16.501017	0.002425682415642177	0.006318634252357884
31774	ENSG00000233906	-3.0328836	-15.989942	0.0024234634963871825	0.006313476988555236
31775	STAT5B	-3.032923	-0.26354867	0.0024943006831427373	0.00647757330779037
31776	RPL35	-3.0329676	-0.7918744	0.002492267176729675	0.006472982771860358
31777	ENSG00000248560	-3.0331101	-16.109682	0.0024216453189518316	0.006309415426799866
31778	PPP2R3B	-3.0336545	-0.5312648	0.0024872867012175836	0.006460736493273623
31779	AGA	-3.0337257	-1.2655311	0.0024859418023994175	0.006457587554981961
31780	HMGB1P9	-3.0338805	-16.65085	0.0024154719739241564	0.006293667960736146
31781	ENSG00000213939	-3.034153	-16.291994	0.0024132913192222573	0.0062883225781735505
31782	YTHDC1	-3.034168	-0.21581937	0.002484086459364938	0.0064538008108276645
31783	ENSG00000240881	-3.0341916	-16.510664	0.0024129829402115806	0.006287855480651945
31784	TELO2	-3.0343986	-0.5645958	0.0024813447274907867	0.0064477095960379024
31785	FTH1P20	-3.0344517	-16.985971	0.0024109026615869436	0.006283107022046505
31786	IMP3P2	-3.034802	-16.343006	0.0024081051592076542	0.0062768241204889125
31787	ENSG00000278655	-3.0350084	-17.031923	0.0024064587068542234	0.006272868328144041
31788	PES1P1	-3.0352314	-16.199701	0.0024046795830191224	0.006269237450284557
31789	RNU2-15P	-3.035337	-15.929783	0.0024038374984195012	0.006267377583147707
31790	ENSG00000286594	-3.0356688	-16.905312	0.002401194488241609	0.006261157056564034
31791	ATP5PF	-3.0357676	-0.8473789	0.0024695800679359757	0.006418166834685993
31792	SLC4A1AP	-3.0360622	-0.46828824	0.0024682304824945366	0.006415344152248022
31793	SPTSSA	-3.0361803	-1.2781519	0.002464116722050647	0.006405677474532771
31794	ENSG00000287685	-3.036242	-2.0638638	0.0024571858843550533	0.006390047965199316
31795	ENSG00000274383	-3.0364192	-0.5408476	0.0024648996323112667	0.006407370678674819
31796	MTCYBP35	-3.036626	-17.009586	0.0023935842482146717	0.006243318999440712
31797	CEP83	-3.0366652	-0.28153154	0.0024637662612890907	0.006405108338258389
31798	LIFR	-3.0374923	-0.2828387	0.0024561782163862902	0.006387768586466198
31799	ENSG00000227489	-3.0375426	-16.892057	0.0023863186941611397	0.0062260352407318064
31800	ENSG00000259678	-3.0380673	-0.86766595	0.0024505820131014325	0.006374916820193032
31801	SNORD1B	-3.0380743	-16.773653	0.002382113504287241	0.006216062770966673
31802	ENSG00000251478	-3.0383635	-16.933817	0.002379829454655075	0.0062111010655872675
31803	ENSG00000235869	-3.0384629	-16.910753	0.0023790429599484606	0.006209381180382148
31804	ENSG00000244192	-3.0385609	-16.485094	0.0023782711382024924	0.006207699409775686
31805	ENSG00000276454	-3.0386293	-17.001707	0.002377731247532932	0.006206622871588697
31806	OR52N1	-3.0387352	-16.732582	0.0023768950297706494	0.006204772670049375
31807	AREL1	-3.0390341	-0.37228194	0.0024446027176125706	0.006360041838994388
31808	RN7SL128P	-3.0391164	-16.622004	0.0023738900855899228	0.006198257433277468
31809	ENSG00000291136	-3.0391643	-0.26841408	0.0024437711377204843	0.006358218029850518
31810	PPP2R2A	-3.039175	-0.2172625	0.00244370058673341	0.006358218029850518
31811	GRAMD4P8	-3.0392141	-16.778303	0.002373119417619669	0.0061965774476805706
31812	FNBP4	-3.0395331	-0.1942412	0.002440941456590859	0.006351534440452132
31813	SHC1P1	-3.0395799	-16.652494	0.002370240247506768	0.006189391365386058
31814	PRCPP1	-3.0397434	-16.579285	0.0023689548175059305	0.0061863664576846744
31815	ENSG00000259079	-3.0397747	-16.26344	0.0023687093690119353	0.006186057213071444
31816	ENSG00000259992	-3.0397978	-0.7724898	0.0024375844888849434	0.006344833472645196
31817	ENSG00000219023	-3.040052	-16.740873	0.0023665302218785042	0.006180697669475458
31818	ENSG00000225974	-3.0403795	-16.403564	0.0023639573216625008	0.006174640294481895
31819	EYS	-3.0404613	-0.37117112	0.002432391980008483	0.006333348908862381
31820	CNTD1	-3.0405388	-1.2850492	0.00242743817591862	0.006321802464885019
31821	ENSG00000253557	-3.0405643	-0.90899897	0.0024300907863056857	0.006328033854420313
31822	PSMA1P1	-3.0407052	-16.94643	0.0023614021036960993	0.006168627810631512
31823	ENSG00000273210	-3.0408869	-17.060556	0.002359978184157957	0.006165900403032576
31824	ASS1P9	-3.0413198	-16.781195	0.0023565874352318847	0.0061577021473907985
31825	WDR11	-3.041397	-0.29472467	0.0024258932855586775	0.006318634252357884
31826	LINC02711	-3.0416794	-16.065502	0.0023537746379493994	0.006151342562995592
31827	IZUMO1R	-3.042132	-16.745802	0.0023502409716451	0.006142437333610963
31828	RNU4-72P	-3.042143	-16.401232	0.0023501532067117786	0.006142437333610963
31829	VN1R42P	-3.0423446	-15.787634	0.002348580600103408	0.006139352010775085
31830	SLC6A2	-3.042439	-1.7092007	0.0024059190047876575	0.006271797210810414
31831	TUBAP7	-3.0426254	-16.711704	0.002346389632649324	0.006134676384127391
31832	NPVF	-3.0426886	-16.5342	0.0023458976863637024	0.006133719491572595
31833	ENSG00000255542	-3.0428283	-16.772879	0.0023448096181216734	0.006131532985195148
31834	RN7SL101P	-3.0428665	-16.639189	0.002344512319664006	0.006131414045593565
31835	ENSG00000279042	-3.0429094	-16.440508	0.0023441785444083462	0.006130870395037468
31836	SNX2	-3.0431268	-0.32750067	0.0024119982257328194	0.006285625814562896
31837	KRT18P20	-3.04324	-16.897976	0.0023416027574216227	0.006124462703739094
31838	DDX20	-3.0437555	-0.8077345	0.002405243315222446	0.0062703714649198425
31839	LPA	-3.0441315	-1.2210727	0.002400816348968796	0.006260737761706149
31840	DNAJC19P9	-3.0441532	-16.404636	0.0023345094532067814	0.006107878437235472
31841	ENSG00000278376	-3.0442305	-1.5305705	0.0023932086169180847	0.006242673588659108
31842	CENPVL3	-3.0443418	-16.83739	0.002333046519019458	0.006104378862196947
31843	SLC29A1	-3.0444415	-0.8851917	0.0024001593198756913	0.006259463319193831
31844	RABGGTB	-3.0444827	-0.49410763	0.0024009051234108658	0.006260737761706149
31845	HMGN2P39	-3.0448067	-16.568398	0.002329443976770883	0.006095935449556045
31846	LINC01068	-3.0449126	-1.7208368	0.0023878093735921232	0.006229257024438272
31847	ENSG00000279154	-3.0450182	-16.338182	0.00232780602120998	0.0060919764413630475
31848	GOT2	-3.045144	-0.5884297	0.0023953307089382226	0.006247205166231446
31849	ENSG00000259042	-3.0454671	-17.011978	0.002324333653654108	0.006083542957414154
31850	IQCF5-AS1	-3.0460322	-16.804008	0.0023199712523988836	0.006072777899877491
31851	ACAA2	-3.0461657	-0.4386635	0.002387533406882328	0.006228870772975228
31852	ENSG00000266003	-3.046434	-16.20251	0.002316874258499766	0.006064997185422867
31853	SHH	-3.0464385	-1.2966413	0.002383224548214728	0.00621862878684889
31854	ORAI1	-3.046503	-0.9596432	0.002383596228773075	0.006219265385168839
31855	ENSG00000270367	-3.0465295	-16.384161	0.0023161377025969136	0.006063395002745108
31856	LEF1-AS1	-3.0467765	-1.1465454	0.0023813388463005706	0.0062147073492575125
31857	ENSG00000288893	-3.0468194	-16.710835	0.0023139043861951495	0.006057874081981151
31858	ENSG00000286017	-3.0470204	-2.0475056	0.0023763912526984696	0.006203790137445592
31859	ENSG00000279326	-3.0471206	-16.813772	0.0023115889619455677	0.0060531139037922925
31860	ENSG00000289892	-3.0474284	-16.739794	0.0023092233894779	0.006047569810206764
31861	ENSG00000261629	-3.0475698	-16.626545	0.0023081379887569197	0.006045052370468133
31862	IPO7	-3.047788	-0.29928404	0.0023751465766548687	0.006200873210204192
31863	SLC25A29	-3.0478935	-0.48391044	0.0023740618354034784	0.006198373539592461
31864	ENSG00000286254	-3.0479867	-17.008131	0.002304937518080403	0.006036994958074516
31865	MRPL35P2	-3.0481563	-15.965175	0.0023036380940667416	0.006034240648962519
31866	LINC00112	-3.0485227	-16.724607	0.002300831496905826	0.006027861643873462
31867	ENSG00000230826	-3.0485392	-1.391047	0.0023637967294807107	0.006174552010526828
31868	MT-CO2	-3.0488822	-0.5151211	0.0023662883178085414	0.006180397345167087
31869	ENSG00000188525	-3.0492342	-16.853748	0.002295390316371014	0.006014900862388917
31870	MFSD4BP1	-3.0495965	-16.47269	0.0022926224206504713	0.006007971083293153
31871	ENSG00000277757	-3.049625	-1.7487832	0.0023543822636008325	0.006152600347348181
31872	ENSG00000230600	-3.0496607	-16.470238	0.0022921327543216365	0.006007011132814285
31873	ENSG00000272948	-3.0497344	-16.541195	0.002291570683258575	0.00600586131711566
31874	ATP8A2	-3.0498254	-0.4134345	0.002358503243145705	0.006162377451159435
31875	C16orf87	-3.050317	-0.5534631	0.0023552765195878327	0.006154606994574387
31876	CRHR1	-3.050545	-1.7092395	0.002346821742071072	0.006135476737820211
31877	LARP7P4	-3.050549	-16.062454	0.0022853651036626333	0.005991209615534179
31878	RNU6-50P	-3.0507498	-16.709345	0.00228383685591014	0.005987525556345195
31879	ENSG00000255548	-3.0507684	-16.41783	0.0022836963772394853	0.0059874796047597965
31880	RNFT1	-3.0508938	-0.62922645	0.002350136584194007	0.006142437333610963
31881	CTSLP8	-3.0511253	-15.589198	0.002280982809049018	0.005981331152607241
31882	PANK3	-3.0512307	-0.36139223	0.0023484326465852577	0.006139352010775085
31883	GJA5	-3.0512958	-1.2221738	0.002345203338520709	0.006132233257049049
31884	ENSG00000280247	-3.0514112	-16.591257	0.0022788136730971993	0.005976286728013755
31885	PICK1	-3.0516121	-0.5400906	0.0023448047157000854	0.006131532985195148
31886	ENSG00000290902	-3.0516875	-1.5925169	0.0023398531885349162	0.006120872935930025
31887	LRRIQ3	-3.0518975	-1.0928218	0.0023406113555127315	0.006122198506325008
31888	ENSG00000253176	-3.0519955	-16.75004	0.0022743814449849888	0.005965948160941502
31889	AKR1D1P1	-3.0520055	-17.158993	0.0022743054431190795	0.005965948160941502
31890	CFC1	-3.0520787	-17.13389	0.0022737523985254583	0.0059649407048102555
31891	EFNB1	-3.0520988	-0.87217045	0.0023400656246317392	0.006121099843600818
31892	ENSG00000249483	-3.0521867	-16.710104	0.00227293440318672	0.005963437291438333
31893	SLC22A6	-3.0524173	-1.211404	0.0023348264685140673	0.006108379680009566
31894	ENSG00000286840	-3.0524256	-2.0840163	0.0023265722761584644	0.006089074902153217
31895	TMEM106B	-3.052476	-0.5662738	0.0023383076109031883	0.006117158422549743
31896	ALOX12	-3.052505	-1.5356009	0.0023325966561029633	0.006103529738267804
31897	MIR378H	-3.0525446	-16.460602	0.0022702261194067347	0.0059566525626545885
31898	GUSBP10	-3.0527945	-16.497402	0.0022683359251530564	0.005952334458621809
31899	ENSG00000213488	-3.0528357	-16.820969	0.0022680251645915447	0.005951839708211406
31900	H4C11	-3.0528648	-16.65147	0.0022678053941703556	0.005951583697203491
31901	RN7SKP8	-3.0529075	-16.133976	0.0022674837762558155	0.005951060357645147
31902	ENSG00000288982	-3.0529602	-16.43769	0.0022670843848070317	0.0059503328323452
31903	SPZ1	-3.0537539	-16.73097	0.0022610963206940522	0.0059362158943964075
31904	ENSG00000267501	-3.0545192	-17.190424	0.002255337564207125	0.005922087203028246
31905	RN7SKP94	-3.0545747	-16.9572	0.0022549186344938505	0.005921593381286752
31906	RER1	-3.0546753	-0.37067688	0.0023216281257678628	0.006076788307908808
31907	RN7SKP87	-3.055127	-16.914156	0.0022507732214472743	0.005911025957937732
31908	OR7E117P	-3.0552237	-16.577253	0.002250046243024337	0.00590975416335684
31909	ENSG00000279663	-3.0556326	-16.445147	0.0022469815402556487	0.005902023033838705
31910	ENSG00000239300	-3.0557315	-0.96985716	0.0023114596946208843	0.006053100893130126
31911	HEATR3	-3.055771	-0.53838557	0.0023129417867585205	0.006056005114875339
31912	ENSG00000253681	-3.0558019	-16.66804	0.0022457137476400648	0.005899011170104961
31913	ENSG00000262721	-3.0558052	-16.976236	0.0022456888857350513	0.005899011170104961
31914	VIRMA	-3.0558074	-0.35362366	0.0023133155148051423	0.006056658007525851
31915	RMND5A	-3.055855	-0.42235216	0.002312749632635564	0.006055827594907339
31916	ENSG00000259287	-3.056263	-16.70331	0.002242262355659971	0.005890898370518411
31917	ENSG00000237774	-3.0565462	-16.690048	0.002240144949773475	0.00588597058185328
31918	ENSG00000279123	-3.0566404	-16.362371	0.002239442369247654	0.005884759577898892
31919	FAM124B	-3.0566618	-1.3174467	0.002302809917582721	0.006032395770115296
31920	ENSG00000266479	-3.0566704	-16.966068	0.002239217365950683	0.005884485850038657
31921	ENSG00000290922	-3.056766	-16.738417	0.0022385031366945287	0.005882926376187272
31922	ENSG00000249189	-3.0568562	-16.775318	0.002237831679218192	0.005881796584335467
31923	PDZD4	-3.0568573	-1.0298651	0.00230408554373613	0.006035088092128983
31924	ENSG00000242888	-3.0569048	-16.937803	0.0022374685868863506	0.005881159672056539
31925	KRBOX1-AS1	-3.056998	-16.856045	0.0022367723352996172	0.005879646938595528
31926	ACTBP6	-3.057045	-16.472483	0.0022364217650407583	0.005879042759187846
31927	ZNF93	-3.0573168	-0.67830586	0.002301384277986715	0.00602898550591194
31928	CYB5R3	-3.0574853	-0.3518554	0.002300436171970745	0.006027150196515378
31929	ENSG00000278528	-3.0576584	-16.158913	0.002231849461830764	0.005867656702058767
31930	PIGU	-3.0576646	-0.35143733	0.002299128163457774	0.00602404731002188
31931	EZR-AS1	-3.0578713	-2.0659547	0.0022893861827987957	0.006000459005916886
31932	ENSG00000275479	-3.0579538	-16.650263	0.002229652628822769	0.005862197587647727
31933	ENSG00000234223	-3.0580153	-1.7157172	0.0022877603468891773	0.0059968432217035825
31934	ENSG00000267047	-3.058045	-0.5931127	0.002295873611466178	0.006015843590593486
31935	ENSG00000287802	-3.0580695	-16.838318	0.0022287919304674786	0.005860251035576118
31936	LINC00554	-3.058114	-16.782358	0.002228460727412988	0.005859696571466399
31937	ENSG00000287015	-3.0586352	-16.86899	0.00222458856886447	0.00585014656693822
31938	UBAP2L	-3.059024	-0.2600402	0.00228903988211867	0.005999874276302006
31939	ENSG00000253744	-3.0590613	-16.634268	0.002221427632957721	0.005842465050214685
31940	KLK3	-3.0591524	-2.161465	0.002262121291473107	0.00593826654369885
31941	KRT8P17	-3.0592785	-16.843733	0.0022198172188643587	0.005838860263814224
31942	ENSG00000230807	-3.059582	-16.598852	0.002217570347872482	0.005833265316301741
31943	ITFG2	-3.0597343	-0.30454418	0.002283662944250876	0.0059874796047597965
31944	KRI1	-3.0599413	-0.51032054	0.0022812492624522188	0.00598170776345564
31945	G6PC1	-3.0601087	-1.2971619	0.0022774278729951612	0.005972974071473415
31946	PLEKHF2	-3.0606833	-0.7301164	0.0022756588269992025	0.005968977354153138
31947	RPL23AP64	-3.0608542	-16.518412	0.0022081706680112997	0.005809167262212429
31948	ENSG00000274471	-3.060932	-0.81319267	0.00227308814635164	0.0059635193702743325
31949	RPL23P8	-3.06156	-16.291142	0.0022029741115964898	0.005795809469828517
31950	ENSG00000287396	-3.0618527	-16.557735	0.0022008204221107414	0.00579076901426134
31951	PDCL3P4	-3.0620198	-0.3839395	0.002266108716144618	0.005948092613529381
31952	HNRNPCL1	-3.0623126	-16.804007	0.0021974427179927976	0.0057834440620879455
31953	TRPM7	-3.062401	-0.20282134	0.002263724378672586	0.00594215447351216
31954	TRDV2	-3.0626605	-17.035622	0.0021948903455693922	0.005777038701142485
31955	IGHV4-34	-3.0628192	-17.326126	0.002193726631767559	0.005774287850052244
31956	ENSG00000237220	-3.0629103	-16.75031	0.0021930582468536134	0.005772840567852825
31957	RRAGD	-3.0632756	-0.7842586	0.0022554715050836765	0.005922087203028246
31958	MTMR8	-3.0641	-0.41707593	0.0022507409189335094	0.005911025957937732
31959	ENSG00000268293	-3.0641847	-16.486334	0.002183739674367205	0.005748932569052554
31960	ENSG00000229206	-3.064202	-16.55601	0.002183613042753928	0.005748909983025938
31961	MTRF1LP2	-3.0643375	-16.584763	0.002182623652947302	0.0057469265558922795
31962	RPS6KA2-AS1	-3.0651877	-15.907854	0.002176430211139305	0.00573185865675528
31963	SLC27A3	-3.0654287	-0.9023482	0.002240000238233187	0.005885907926481397
31964	ENSG00000287435	-3.0654862	-16.584997	0.002174259667764172	0.0057267617124116856
31965	ENSG00000279168	-3.0655549	-1.3702463	0.0022343750786142794	0.005873979571278243
31966	ENSG00000262708	-3.0655892	-16.672457	0.002173511134680831	0.005725099807263474
31967	GATB	-3.065747	-0.5340596	0.0022384949090601203	0.005882926376187272
31968	ENSG00000255581	-3.0658858	-16.637829	0.002171355992909076	0.005719867366138358
31969	CCT5P1	-3.0659757	-16.88448	0.0021707032276268956	0.005718631635324564
31970	CTBP2P2	-3.0661724	-16.988997	0.002169276721859705	0.005715182741891578
31971	XRCC6P5	-3.0670104	-16.707008	0.002163205198869741	0.0057001282870049255
31972	ENSG00000273100	-3.067043	-17.221762	0.002162968755531814	0.0057001282870049255
31973	RPL23AP20	-3.067135	-16.749468	0.0021623034072046953	0.005698969060131745
31974	RALY-AS1	-3.0672178	-1.5339538	0.0022235507468627387	0.005847733124735197
31975	C2orf49	-3.067489	-0.66845536	0.0022251723758185855	0.005851365859798773
31976	SNX19P2	-3.0677474	-2.150694	0.002200624822445872	0.005790567223400285
31977	VDAC1P6	-3.0678134	-16.736654	0.00215740158245641	0.005687281018917461
31978	ENSG00000286056	-3.0678892	-17.027298	0.0021568552911011255	0.00568614870972513
31979	ATP2B2	-3.0679922	-0.7639205	0.002220653678558181	0.005840744954816434
31980	ENSG00000289903	-3.068165	-16.224155	0.0021548644179250048	0.005681515290964369
31981	ENSG00000289098	-3.0685964	-16.847374	0.002151756737247013	0.005674243222529649
31982	ENSG00000256221	-3.0686455	-16.545683	0.0021514037838339817	0.005673619704600197
31983	RPL10P13	-3.0693882	-16.530968	0.0021460631235484004	0.005659841970785811
31984	IVL	-3.0694351	-16.90596	0.0021457252313694486	0.005659257328706099
31985	BZW1P1	-3.0697668	-16.195768	0.0021433443908986257	0.005653896600833177
31986	BMS1P12	-3.0700417	-16.904531	0.002141373319496118	0.00564961522986358
31987	ATRIP	-3.0706038	-0.73013866	0.0022013263294114703	0.0057917872164719745
31988	RPL13P6	-3.0712626	-16.987343	0.0021326367863765258	0.005626870359373899
31989	ENSG00000283010	-3.0713499	-16.425364	0.0021320134548057017	0.0056258353412152835
31990	ENSG00000286575	-3.0719175	-1.3654159	0.002188702201043827	0.0057616854849685
31991	ENSG00000259870	-3.0720074	-16.741278	0.002127323353662751	0.005614067776332772
31992	STRC	-3.0724454	-2.062078	0.002183571571484134	0.005748909983025938
31993	ENSG00000280009	-3.0729907	-16.60699	0.002120329064951925	0.005596011957858112
31994	PMAIP1	-3.073511	-1.3888763	0.0021794253233802245	0.005738815529251117
31995	RPS3AP17	-3.073668	-16.224487	0.0021155215367500294	0.0055844355917526525
31996	SNHG25	-3.0738814	-0.6988889	0.0021778000147564124	0.00573515601982521
31997	ENSG00000290758	-3.0738945	-1.5705	0.002167540830426286	0.005710918322788468
31998	RTCA	-3.074006	-0.4308729	0.0021781899678305727	0.005735872765555249
31999	U3-3	-3.0742798	-16.577774	0.002111188377414848	0.005573601409701197
32000	LINC02940	-3.0747468	-0.51194954	0.002171407203536076	0.005719867366138358
32001	ENSG00000287590	-3.0747902	-16.62364	0.0021075801360422673	0.005565584158396309
32002	NSA2P3	-3.074838	-16.717018	0.0021072420760728243	0.0055649932006829935
32003	ENSG00000279147	-3.0756664	-1.715229	0.0021605802156041487	0.005695043861406811
32004	OPN1MW	-3.075728	-16.486925	0.0021009650664438237	0.0055493191303184536
32005	ADM	-3.0757432	-1.0477872	0.0021631399004377904	0.0057001282870049255
32006	ENAH	-3.0757506	-0.25843775	0.0021652942158395232	0.005705307743910459
32007	TAF9BP1	-3.0760257	-16.564209	0.0020988673838781818	0.005544079185295058
32008	MAX	-3.0762928	-0.2898922	0.0021617480927441698	0.005697813846095236
32009	EEF1D	-3.0766416	-0.29743433	0.002158835465991944	0.00569075292426522
32010	PIM2	-3.076993	-1.4343182	0.0021527892918175528	0.005676658703320943
32011	ARMC8P1	-3.0772066	-16.674755	0.0020905708857776404	0.005524261815377911
32012	ENSG00000257918	-3.0777318	-16.718845	0.0020868915197867566	0.005514838464867348
32013	RPS10P16	-3.0777466	-15.997784	0.0020867872405519725	0.005514838464867348
32014	ENSG00000289994	-3.0779169	-16.186575	0.0020855963617184762	0.005512014090033993
32015	ENSG00000270818	-3.0783582	-16.385456	0.002082511203413117	0.005504756585996416
32016	ENSG00000273088	-3.0783784	-1.2867185	0.002144317142096642	0.005656156222826469
32017	HMGB1P13	-3.0784438	-16.170702	0.0020819127242335906	0.005503473338656356
32018	NDUFS7	-3.0784862	-0.76492053	0.00214545266165954	0.005658844917808389
32019	TBC1D3P6	-3.078808	-16.85748	0.0020793686316589637	0.005497941884272354
32020	CEP131	-3.0788221	-0.6763489	0.002142650265835797	0.005652371757620348
32021	TEX13D	-3.0790894	-15.97061	0.0020774074159587287	0.005493352863942124
32022	ENSG00000274378	-3.0792296	-16.795853	0.002076430298726295	0.005491067210826669
32023	TRIM43	-3.0793207	-16.719465	0.002075795370813822	0.005489984411442541
32024	IGBP1P3	-3.0795531	-16.609575	0.0020741759329387425	0.0054859993255621815
32025	ENSG00000249200	-3.0796618	-15.827707	0.0020734187901345572	0.005484592517217418
32026	EFL1P2	-3.0796902	-17.163794	0.0020732212666500927	0.005484367931084046
32027	IER3	-3.0805845	-0.8428675	0.002130055472282481	0.00562097330601562
32028	ENSG00000239470	-3.0807195	-16.825666	0.0020660708910835188	0.0054669376360565744
32029	PEX12P1	-3.0807817	-16.871534	0.0020656389591324066	0.005466091725905012
32030	AGKP2	-3.081225	-17.00743	0.0020625675499981295	0.005458557390892283
32031	MIR221	-3.081686	-16.87335	0.00205937562251071	0.005450702433014107
32032	OR3A2	-3.0818722	-0.8842078	0.002120366599170354	0.005596011957858112
32033	RN7SL363P	-3.0819724	-16.7671	0.0020573952451011183	0.005446348860944458
32034	ENSG00000269543	-3.0819838	-16.51797	0.002057316570871111	0.005446348860944458
32035	ENSG00000224789	-3.0821602	-0.92168194	0.0021188176952878987	0.005592530304885099
32036	NSD3	-3.0824685	-0.2105661	0.002118020559550434	0.0055907293191493875
32037	ENSG00000257824	-3.082614	-16.96048	0.002052966993364622	0.005436103890102244
32038	ENSG00000227678	-3.082621	-2.0786211	0.002108201914571396	0.005566924240093149
32039	ORM1	-3.0827215	-17.274273	0.0020522257781446923	0.005434436701690605
32040	IL20	-3.0828614	-16.71115	0.002051261083258642	0.0054324729297655725
32041	GSTM4	-3.083377	-0.7159746	0.002110650540992724	0.005572785732230735
32042	LUC7L3	-3.0834024	-0.13378905	0.0021111678090706383	0.005573601409701197
32043	DNAJA1P2	-3.083447	-17.142273	0.002047228962850928	0.005422089304014493
32044	ENSG00000198277	-3.0834727	-2.1025052	0.0020975111711428155	0.0055407973426803816
32045	ARMH1	-3.083613	-0.658554	0.0021089561511637867	0.005568613926659116
32046	PRSS3P3	-3.0837374	-15.946999	0.002045231788659961	0.0054170944003134325
32047	BANP	-3.0840352	-0.30152395	0.0021069320687007423	0.005564476266694981
32048	USP12PY	-3.0840676	-16.883532	0.002042963415792851	0.0054116749576958376
32049	CYYR1-AS1	-3.0841386	-1.145592	0.0021046321995110066	0.005558703701691452
32050	VN1R20P	-3.0846176	-16.516726	0.002039190003403017	0.005401973278883759
32051	CRX	-3.084723	-2.0701792	0.002095467012380966	0.005535998077845619
32052	ENSG00000260668	-3.0847464	-16.741804	0.0020383083459571444	0.005400134728042833
32053	ENSG00000286609	-3.0847914	-16.8861	0.0020379992256368278	0.005399700015781406
32054	LINC02594	-3.0850601	-1.8052584	0.00209489493289186	0.005534786970592871
32055	MEP1AP1	-3.0851653	-17.264992	0.0020354405122673157	0.005393507567003687
32056	ENSG00000233511	-3.0853305	-16.914549	0.0020343100582101924	0.005391098781819762
32057	ENSG00000288679	-3.0853393	-16.581045	0.0020342490458663603	0.005391098781819762
32058	ZNF626	-3.0853758	-0.416355	0.0020973476110883716	0.005540665832959831
32059	ENSG00000289261	-3.0854454	-17.051975	0.0020335247228429943	0.005389604166376845
32060	IGKC	-3.0855453	-2.180381	0.0020706508006518094	0.005478163344930832
32061	ENSG00000260167	-3.0859494	-0.78561854	0.0020919003760278268	0.0055274750142052685
32062	SNAPC4	-3.0860095	-0.49509573	0.002093057896482389	0.0055302334893874115
32063	RPS27AP6	-3.086096	-16.901093	0.0020290796150264226	0.005378408398244977
32064	HNRNPA1P70	-3.0861037	-16.614822	0.0020290287028267473	0.005378408398244977
32065	RPL36AP32	-3.0864413	-16.380762	0.0020267253626519905	0.005373923103039673
32066	KRT18P38	-3.0865383	-16.37541	0.0020260650423091363	0.005372757320320753
32067	RPL28P2	-3.0868073	-16.729284	0.0020242329198806703	0.00536888657478032
32068	ADAM29	-3.0868373	-1.1586152	0.0020832306849085337	0.005506359525275498
32069	NPM1P4	-3.087247	-16.662188	0.0020212422330315393	0.00536142786993681
32070	ENSG00000219487	-3.0872512	-16.706812	0.0020212118713779413	0.00536142786993681
32071	ENSG00000286302	-3.0873404	-2.0972452	0.0020718954424128705	0.005481158423219359
32072	LINC00412	-3.0875776	-1.0256017	0.0020802516509081264	0.005499679418888379
32073	IPO4	-3.0876691	-0.8852739	0.0020799985078683862	0.005499308721221276
32074	RPS15AP14	-3.0876923	-16.448666	0.0020182154520503705	0.005354565844944099
32075	ENSG00000233139	-3.087734	-16.945322	0.0020179331335132443	0.005354108517806907
32076	ZNF121	-3.0878065	-0.4615432	0.0020804888903972235	0.005500008033470713
32077	TRAPPC13P1	-3.0878956	-17.08865	0.0020168356011866376	0.005351488045910035
32078	ENSG00000231965	-3.0881333	-16.300415	0.002015222949327496	0.005347500391584045
32079	ENSG00000278996	-3.0881927	-0.97755516	0.002076299983376394	0.0054910207771512775
32080	ENSG00000276790	-3.088367	-17.193579	0.0020136392680364947	0.00534388038554993
32081	ENSG00000254412	-3.08856	-16.572655	0.0020123310199090267	0.005340990626091661
32082	ENSG00000256075	-3.0886867	-16.31791	0.002011474843761518	0.005339009208126582
32083	KLRC2	-3.089166	-1.412268	0.0020651963162883987	0.005465217379122511
32084	HSD17B7P2	-3.0893478	-0.8708197	0.002068082382593419	0.005471962828988553
32085	MT-TY	-3.0895207	-16.595167	0.00200583660689677	0.005324914472451967
32086	ZNF25-DT	-3.0895963	-2.0943418	0.002057109420765815	0.00544618433034977
32087	GAPDHP71	-3.089678	-16.022806	0.00200477479690056	0.005322675992774151
32088	KLHL41	-3.0896955	-1.6488851	0.002062178888253706	0.005457825407618422
32089	ENSG00000232627	-3.0897014	-16.589169	0.0020046164673480477	0.005322545811401518
32090	ENSG00000254471	-3.0897236	-17.263945	0.0020044678505172302	0.005322441405915381
32091	DNAJB12P1	-3.0899787	-16.694405	0.002002747185856085	0.00531845252791033
32092	SERF1B	-3.090465	-1.5314268	0.002053179403782901	0.005436370737571755
32093	WBP11P3	-3.0904672	-16.86934	0.0019994566664030887	0.005310293452252269
32094	LCN9	-3.0905607	-17.113094	0.001998826050133115	0.005308908153225113
32095	PKD1L2	-3.090618	-0.86370295	0.002056927786514957	0.005445999529587635
32096	RNU6-336P	-3.090672	-16.44423	0.00199807834337305	0.005307211692242871
32097	ENSG00000232234	-3.0907931	-0.807743	0.0020582445340434317	0.005448300935959507
32098	CDC27P2	-3.0908732	-16.61542	0.0019967243212474727	0.005303904488960314
32099	INPP5B	-3.0910084	-0.3127244	0.0020588083810862278	0.005449497257426738
32100	PRAC2	-3.0916514	-16.33433	0.001991498341182443	0.00529117716290592
32101	ENSG00000229169	-3.091906	-16.941927	0.0019897921898987415	0.005287221043470776
32102	ENSG00000277782	-3.0919507	-16.78282	0.001989492763231966	0.0052867138810362485
32103	SNX18P13	-3.0927215	-16.652822	0.001984334658620505	0.005274158345459084
32104	TOB1-AS1	-3.0927296	-1.1736078	0.002044229754084826	0.005414734868883485
32105	BASP1P1	-3.093271	-17.133097	0.001980663133740187	0.005265549366026839
32106	ENSG00000289364	-3.093273	-2.1192038	0.002027689215558216	0.005375893369950675
32107	ENSG00000259866	-3.0934486	-16.559544	0.001979478352760842	0.005262686947794261
32108	ENSG00000272195	-3.0936108	-1.8628259	0.002035096554752157	0.005392889591517688
32109	SLC38A4-AS1	-3.0941088	-0.27479348	0.0020376734131694694	0.005399130522581577
32110	MRPL54	-3.0941129	-2.0700347	0.002031710344645926	0.005385088464788946
32111	ENSG00000262319	-3.094184	-16.203388	0.001974579771905726	0.005249950083657188
32112	ENSG00000289362	-3.0942235	-16.938547	0.0019743159606648753	0.005249535279959492
32113	ENSG00000272078	-3.095199	-1.3897036	0.0020267026654384726	0.005373923103039673
32114	ENSG00000289541	-3.0952802	-1.755662	0.0020269143199983094	0.00537413151604931
32115	FAM153DP	-3.0953877	-17.013533	0.001966584780831276	0.005230121001415623
32116	FXR2	-3.0954232	-0.5716526	0.0020280177569418295	0.005376385375872445
32117	REL	-3.0959945	-0.36223432	0.0020243848882113484	0.00536888657478032
32118	ENSG00000257281	-3.0961313	-16.703331	0.0019616593918680377	0.005218446906215979
32119	ENSG00000289144	-3.0963209	-16.586658	0.0019604064935664156	0.005215398821289119
32120	ENSG00000267070	-3.0963287	-1.1966474	0.0020205514740070513	0.0053601795326684845
32121	MTND3P6	-3.0963829	-16.171741	0.0019599960570291244	0.005214591782408452
32122	ENSG00000257449	-3.0965114	-2.0761409	0.002014342204764084	0.005345454563108351
32123	LINC00954	-3.0967479	-0.76676905	0.002018420836143259	0.005354819017133605
32124	ENSG00000232194	-3.096916	-16.909359	0.0019564750085763636	0.005205508384835915
32125	C16orf82	-3.0976288	-16.750687	0.0019517764099231877	0.005193858339368273
32126	ENSG00000282952	-3.0977058	-2.1042805	0.0020008149171282003	0.005313610996035834
32127	KCNA10	-3.0980072	-16.503536	0.0019492879462630081	0.0051880868124346054
32128	NAT2	-3.0980253	-2.0711274	0.0020053428700386954	0.005323893969642064
32129	SERINC5	-3.0981662	-0.21161112	0.002009834640245772	0.005335237247788967
32130	ENSG00000236241	-3.0984643	-16.63084	0.0019462842097337303	0.005180375406953061
32131	ENSG00000289032	-3.0987284	-16.92377	0.001944549235508201	0.0051763233120574155
32132	HERC2P2	-3.0991886	-0.38937274	0.0020029577767392667	0.005318721730282394
32133	ENSG00000274299	-3.0991955	-16.772362	0.0019414875199401773	0.005168455652219251
32134	ENSG00000257891	-3.0992336	-17.128836	0.001941237727615099	0.005168073193713104
32135	CCDC137P	-3.0995438	-16.751694	0.0019392059059704164	0.0051629462144741865
32136	CTBP2P4	-3.0996504	-16.74709	0.001938509228268324	0.005161373559224212
32137	SNAP23P1	-3.0996995	-16.896484	0.0019381871561769484	0.005160798191891576
32138	ZNF971P	-3.0997765	-17.0042	0.0019376830360921277	0.005159737997135523
32139	ENSG00000176232	-3.099787	-16.683676	0.0019376148811840578	0.005159737997135523
32140	GATA2	-3.1002727	-1.7086653	0.0019925799835944446	0.005293762140811907
32141	CDC42EP5	-3.1003542	-0.4005304	0.001994960165828132	0.005299507427203708
32142	GNG12-AS1	-3.1004252	-0.42264193	0.0019946712147643365	0.00529902890276546
32143	TRGV7	-3.100638	-17.19454	0.00193205700360507	0.005146445244588104
32144	ENSG00000266981	-3.1008682	-17.01308	0.0019305553852597488	0.005142726664371711
32145	CTBP2P6	-3.101012	-16.41891	0.0019296186370840347	0.005140699871292928
32146	SYT13	-3.1015246	-0.7580525	0.001986015622845912	0.005277762008259221
32147	IMPDH2	-3.1015902	-0.70625716	0.0019854199668333005	0.005276754982527319
32148	SPRTN	-3.1016412	-0.8480466	0.0019857985454759786	0.005277473126369199
32149	TNFAIP1	-3.1020126	-0.6134555	0.0019837585325236857	0.005272914852728477
32150	KCTD9	-3.1021762	-0.42208758	0.0019829488444132546	0.005271050372556587
32151	ENSG00000260694	-3.1022103	-16.907768	0.00192182596404584	0.005121994351855534
32152	PSMF1	-3.1025517	-0.32397708	0.0019809453655760074	0.0052660121956886515
32153	ENSG00000286384	-3.1025577	-16.564219	0.0019195713783453326	0.005116545538186153
32154	ENSG00000288836	-3.1026413	-16.706526	0.0019190297230309446	0.005115381764308991
32155	RPL7AP34	-3.1026597	-17.011925	0.0019189105591916808	0.005115344121497508
32156	ENSG00000270462	-3.1027663	-16.749308	0.0019182191396488772	0.005114060859663912
32157	ENSG00000274525	-3.1029482	-1.7890772	0.0019624584929962053	0.005220287523457104
32158	ENSG00000232581	-3.1033287	-2.0906565	0.0019664921204867445	0.005230121001415623
32159	ENSG00000259814	-3.1034176	-16.411213	0.001914003296573233	0.005104218418297098
32160	SAP30	-3.103437	-1.108558	0.001973170712364645	0.005247063143708485
32161	RPL10AP2	-3.1034722	-16.155636	0.001913649274365124	0.005103553798632684
32162	ENSG00000223368	-3.1037066	-16.978956	0.0019121350868307008	0.00510063291293172
32163	ENSG00000276742	-3.1037993	-2.1542008	0.0019524723475114179	0.005195426390859025
32164	ENSG00000213062	-3.1038103	-1.403014	0.001969147792376056	0.00523665133208438
32165	HMGN1P2	-3.1038992	-16.524687	0.0019108903629685597	0.005097871091039932
32166	SRMP2	-3.104824	-16.623983	0.0019049273847709645	0.005082798410146097
32167	ARRDC5	-3.1048243	-1.2101613	0.00196266427887299	0.00522054976253861
32168	ENSG00000276131	-3.1051493	-16.879665	0.0019028342375883498	0.005078326393493586
32169	RPSAP66	-3.1052191	-16.938751	0.0019023849886546614	0.00507740568768523
32170	RN7SKP163	-3.1054835	-16.26861	0.0019006860641128135	0.00507370552815687
32171	EIF4EP1	-3.106042	-16.787304	0.0018971015287975934	0.005065247560139548
32172	ENSG00000276289	-3.106299	-17.050985	0.001895452312024997	0.005061121652099643
32173	ENSG00000287244	-3.1063373	-16.768566	0.0018952064837575746	0.005060742739816108
32174	FLT3	-3.10647	-0.9271891	0.001951770344460886	0.005193858339368273
32175	TUBD1	-3.1066644	-0.6223831	0.001953689604304511	0.005198381398230854
32176	LINC02837	-3.1067204	-17.077166	0.0018927532947318655	0.005054469178923688
32177	IQCF5	-3.1073906	-17.146065	0.0018884669663273334	0.0050435759748935225
32178	HNRNPA1P20	-3.107455	-16.21759	0.0018880566344302394	0.005042756649124324
32179	ENSG00000267157	-3.1075795	-2.1281815	0.0019322070776963388	0.00514656348901473
32180	RCC2-AS1	-3.1079228	-16.712025	0.0018850707525933442	0.005035610285781167
32181	PGD	-3.1079693	-0.58011246	0.0019447414241710234	0.0051765519472140205
32182	TLX1NB	-3.108123	-1.744911	0.0019353427473304474	0.005154351715039548
32183	Metazoa_SRP-44	-3.1082697	-16.04682	0.0018828601448297548	0.005029980982660563
32184	ENSG00000237568	-3.1084156	-2.1554906	0.0019225359544517257	0.005123606190001102
32185	RPL21P126	-3.1092129	-16.93951	0.0018768607669248322	0.005015054355429656
32186	ENSG00000249170	-3.1094325	-16.233109	0.0018754665758275375	0.005011879016059343
32187	PAK5	-3.1094449	-0.56800497	0.0019347312456502192	0.005153004933311878
32188	CDK5	-3.1094801	-1.5369844	0.0019280255706817728	0.005136830574519147
32189	KRT18P33	-3.1095722	-16.663124	0.0018745798321822724	0.0050097842535184005
32190	RN7SL268P	-3.1099083	-16.421429	0.0018724481735429095	0.005004362063289205
32191	ENSG00000272829	-3.110086	-16.454102	0.0018713232427531147	0.005001904565321433
32192	RBM48P1	-3.1101003	-16.116604	0.0018712322686622416	0.005001904565321433
32193	MTRES1P1	-3.1101034	-16.508108	0.0018712126486570616	0.005001904565321433
32194	ENSG00000254363	-3.1101594	-0.98704916	0.0019296889738230467	0.005140699871292928
32195	PRKCQ-AS1	-3.110452	-0.9285187	0.0019279056458385523	0.005136792096134257
32196	PPM1F	-3.1106122	-0.4719965	0.0019276051656160068	0.005136272507943111
32197	SH3YL1	-3.1109307	-0.29373378	0.0019258777330652978	0.005131950415584891
32198	MGARP	-3.1114357	-17.350029	0.0018627910372328053	0.004981285922308668
32199	PRELID3A	-3.1117136	-0.71058786	0.0019199825522911288	0.005117361410512473
32200	BUD13	-3.1119323	-0.6168814	0.0019187886520138071	0.005115299161097519
32201	NPIPB6	-3.1121857	-2.0766172	0.00191243227984171	0.005101146254243939
32202	CCDC159	-3.1122823	-0.5802186	0.00191692145375274	0.00511116080567515
32203	NASPP1	-3.1123407	-2.131958	0.0019012342825057765	0.005074890763509444
32204	FRMPD1	-3.112456	-1.1856859	0.001914340088453387	0.0051048370182621315
32205	CT45A1	-3.1125054	-16.716154	0.001856054715723437	0.004964635424931339
32206	ENSG00000283529	-3.1126504	-2.126677	0.0019001477533234893	0.005072546611739244
32207	AARS1	-3.1128242	-0.41714567	0.0019134312403158381	0.005103526982630378
32208	GNPTG	-3.1130526	-0.4552958	0.0019118706461599055	0.00510020688724706
32209	OGDHL	-3.1134477	-1.2476002	0.0019079165243247927	0.005090216342604983
32210	MTND2P17	-3.1135578	-16.433922	0.0018494487336754811	0.00494798187938275
32211	TRGV1	-3.113585	-17.115074	0.0018492787486055911	0.004947869704939018
32212	MTMR12	-3.1138127	-0.32457	0.0019075239142008244	0.005089447708401915
32213	TRAPPC14	-3.1140683	-1.0433956	0.0019046527720752093	0.005082344147644851
32214	ENSG00000261043	-3.1142168	-16.3035	0.0018453243783573675	0.004937832110404258
32215	SLC38A2	-3.1144013	-0.30689666	0.0019033955856990689	0.005079546154777141
32216	BTK	-3.1146133	-1.2208912	0.0018994589411375157	0.005070985774656803
32217	ENSG00000270890	-3.1146753	-16.254969	0.0018424586255643986	0.0049309765963802535
32218	ENSG00000271797	-3.1146846	-17.050674	0.001842400737047716	0.0049309765963802535
32219	ENSG00000230781	-3.1147602	-16.491028	0.0018419281816129751	0.004930098856116778
32220	BTN1A1P1	-3.1149497	-16.675001	0.0018407456273121692	0.004927204449999891
32221	LAMB4	-3.11505	-1.2832566	0.0018975496099230534	0.005066166167984257
32222	RN7SL384P	-3.1152358	-17.243603	0.0018389620795692266	0.004922700931775626
32223	ENSG00000239686	-3.1152987	-16.850777	0.0018385685074416467	0.004922188519812716
32224	ENSG00000226946	-3.115323	-16.647093	0.001838417868503286	0.004922055822770522
32225	OR14K1	-3.1164937	-16.503786	0.0018311353840236588	0.004903366926821958
32226	WDR89	-3.116567	-0.65849084	0.0018897284693602627	0.005046668330184046
32227	ENSG00000259961	-3.1167893	-16.703798	0.0018293011437374477	0.0048987246135675675
32228	GDI2P1	-3.1169698	-16.540543	0.001828180708913367	0.004895993409737305
32229	LARP4	-3.1169798	-0.28911307	0.0018874621744373818	0.005041445424021041
32230	DNAL4	-3.1170313	-2.0923996	0.0018788026924271648	0.005019967821563594
32231	ATP5MKP1	-3.1172132	-16.04507	0.0018266721852128831	0.004892760688383312
32232	MTIF3	-3.1172974	-0.47728676	0.0018852839958761502	0.005035903682254224
32233	ENSG00000277412	-3.1173787	-16.70801	0.0018256471292001086	0.004890428288048385
32234	5S_rRNA-1	-3.117501	-16.330828	0.0018248910359944489	0.004888796549172498
32235	PRAMEF14	-3.1177714	-16.672932	0.0018232171701616762	0.0048845810503676795
32236	VPS9D1	-3.1178463	-0.4699236	0.001881497026799443	0.0050268909974806215
32237	TNRC6B	-3.1178703	-0.16616172	0.0018820854830522247	0.005028187341105839
32238	ENSG00000269489	-3.118007	-16.598854	0.001821761039924501	0.004880948455229058
32239	ENSG00000272362	-3.1184194	-16.590067	0.0018192142195819056	0.004874929514400464
32240	TPMTP2	-3.118745	-16.596556	0.0018172054953355863	0.0048700827258737756
32241	APAF1	-3.1187584	-0.3789138	0.0018760592511140395	0.005013187742029823
32242	CHL1-AS2	-3.1188247	-1.3505892	0.0018720981627429337	0.005003701225535422
32243	ENSG00000279681	-3.1188676	-16.428316	0.001816449693881249	0.004868677728448712
32244	Metazoa_SRP-85	-3.119267	-16.642918	0.0018139900788671872	0.004862803526405058
32245	ATP6V1F	-3.1197278	-1.3968223	0.0018663956622011542	0.00499037698116026
32246	ENSG00000225551	-3.1197352	-16.574562	0.0018111084647754877	0.004855468652044246
32247	COX7C	-3.119956	-1.2511054	0.0018666631399290553	0.004990818139248113
32248	RPL35AP24	-3.1199837	-16.988401	0.001809582408797281	0.004851789029544128
32249	MIX23	-3.120026	-0.61961377	0.0018676962163741517	0.004993031968872883
32250	ZNF420	-3.1200879	-0.441305	0.0018675792137908625	0.004992993277693517
32251	RPS12P31	-3.1204247	-16.755823	0.001806875083296265	0.004845330551011096
32252	ENSG00000256739	-3.1204605	-16.608652	0.0018066555347012669	0.004845008603385775
32253	ASB8	-3.1206002	-0.8485609	0.0018632816552452858	0.004982324294263943
32254	ENSG00000237832	-3.1206665	-16.793507	0.0018053935453994094	0.004842424260512252
32255	NOP16	-3.1210697	-1.2798901	0.0018590872642239417	0.004972200768518097
32256	ADAMTS4	-3.121115	-0.8769221	0.0018605598710151703	0.0049755927841129465
32257	MYL6P5	-3.1214378	-16.645254	0.0018006712035970862	0.004830290088838322
32258	MATK	-3.1219547	-1.2338727	0.0018523292481977772	0.004955214773057315
32259	SH3KBP1	-3.12252	-0.28100914	0.001852581752202618	0.004955618026298439
32260	ENSG00000272438	-3.122703	-1.0142603	0.0018495238849727752	0.00494798187938275
32261	RPL7P47	-3.1229904	-16.439299	0.0017912009537814182	0.00480594512657011
32262	HSPA8	-3.1231246	-0.51585245	0.0018481206048702702	0.0049450427041743085
32263	RN7SKP166	-3.123372	-16.19493	0.001788880329221286	0.004799983154577011
32264	MIR429	-3.1234386	-16.61278	0.0017884760637419085	0.004799162847261597
32265	SMTNL2	-3.1235967	-1.1047488	0.0018445712401102482	0.004936088045438448
32266	ENSG00000279165	-3.1236577	-16.821991	0.0017871456797044095	0.00479585718357003
32267	ENSG00000240652	-3.123744	-16.677212	0.0017866210401148133	0.0047949777575922396
32268	ENSG00000275607	-3.1240273	-16.623062	0.0017849025489613704	0.004790893696153933
32269	SLK	-3.124037	-0.28601554	0.0018432428515861201	0.0049328043296444956
32270	RPL31P3	-3.12455	-16.34253	0.001781734469975244	0.004782653798856489
32271	SNRPGP19	-3.1245897	-16.501312	0.0017814940396395414	0.00478227202151846
32272	MRPL34	-3.124601	-1.0378144	0.0018378781217204343	0.004920881282798642
32273	PPIAP68	-3.1246438	-16.350832	0.0017811673395780223	0.004781658605444903
32274	EDEM2	-3.124693	-0.54684204	0.0018387934392399212	0.004922520087081836
32275	FZD9	-3.124795	-17.084103	0.0017802523391919419	0.004779465704502409
32276	SPAG11A	-3.1254041	-16.718727	0.0017765691398103555	0.004769840333580588
32277	TPT1P1	-3.1254585	-17.11654	0.0017762422129254357	0.004769225521588072
32278	NAV2-AS2	-3.125477	-2.1223848	0.001821349371093559	0.004880113984787573
32279	PVRIG	-3.1259346	-16.29631	0.0017733691866311024	0.004762036539871046
32280	SYTL5	-3.1262813	-1.1676278	0.0018275261789330785	0.004894509699262116
32281	TIMM10B	-3.1264944	-0.7460992	0.0018273923878132346	0.0048944205533895556
32282	RN7SL569P	-3.1267912	-16.64121	0.0017682115610335126	0.004748972347187845
32283	RPL23AP38	-3.126927	-16.638601	0.0017673948735759213	0.004747302567755114
32284	ENSG00000289530	-3.1273582	-17.30782	0.001764805601459811	0.0047408706520239334
32285	PPIAP40	-3.1274273	-16.657125	0.00176439016983291	0.004740016135627685
32286	CCDC25	-3.12775	-0.521445	0.0018200938546731103	0.004877018297285745
32287	RAD23BP3	-3.1279047	-16.269674	0.0017615277583558331	0.004732587375946837
32288	RPS9P1	-3.1280713	-17.287104	0.0017605291365775963	0.004730165400996181
32289	CCT5	-3.128161	-0.62758374	0.0018175816605835694	0.004870822788196052
32290	RBBP4P4	-3.1281843	-16.91751	0.0017598532222922597	0.00472861025265882
32291	ENSG00000289644	-3.1284475	-16.786121	0.0017582771061302675	0.004725157470025482
32292	CNTF	-3.1288733	-1.8316355	0.0018074815669874612	0.0048466900142698855
32293	CHKB-DT	-3.1290622	-0.9029321	0.0018111542171009843	0.004855468652044246
32294	LINC00841	-3.1295362	-1.359551	0.0018037766069207244	0.0048383537980625415
32295	RMDN1	-3.1297634	-0.38158453	0.0018078333649458453	0.0048473664357522725
32296	PRDX1	-3.1298137	-0.86923254	0.00180644954702737	0.004844722989378723
32297	ENSG00000288716	-3.1298323	-16.984854	0.0017500124208539875	0.004704504823116063
32298	NSUN3	-3.1300404	-0.3879009	0.0018061953108440632	0.004844307938948295
32299	RPL29P25	-3.1302385	-16.77466	0.0017475945808536413	0.004698264375533324
32300	LINC00967	-3.1304796	-16.563154	0.0017461605295518501	0.004694927422047041
32301	ENSG00000218577	-3.1305861	-17.211128	0.0017455273859236667	0.004693484216206213
32302	RPL6P19	-3.1306875	-16.580515	0.001744925204557565	0.004692124108864953
32303	ENSG00000268055	-3.1307323	-16.576315	0.001744659786809111	0.0046917046911821745
32304	STK25P1	-3.1309912	-16.967026	0.0017431226285790637	0.004688053557549194
32305	ENSG00000271578	-3.131081	-16.394228	0.001742588640769635	0.00468687626357007
32306	ENSG00000262171	-3.1311553	-16.731356	0.0017421486003022398	0.004685951534798038
32307	EIF2S1	-3.1312537	-0.55861175	0.0017986349449916098	0.004825093623709658
32308	ENSG00000289317	-3.1317377	-16.487299	0.0017386972158931295	0.004677184832324125
32309	CYLC1	-3.131859	-2.1093638	0.001785168558278777	0.004791343609516087
32310	OR2AO1P	-3.1318944	-16.52401	0.0017377705503330953	0.004674950296106567
32311	ENSG00000286697	-3.131967	-17.129255	0.0017373400117044913	0.004674091729626978
32312	ENSG00000260911	-3.1319745	-0.9623829	0.0017926258231841276	0.004809238229254112
32313	LINC02928	-3.1320977	-17.16541	0.0017365673895804515	0.0046727460900535325
32314	DNAJB11	-3.1323245	-0.52129096	0.0017919821471545053	0.004807776243850482
32315	ENSG00000285993	-3.1325579	-16.870142	0.001733847734673904	0.004665685858603623
32316	MAPK6P6	-3.1330042	-16.800024	0.001731213372216542	0.004658854376668941
32317	CEBPZ	-3.1332014	-0.39331314	0.0017869532661543752	0.004795605100583366
32318	CFL1P3	-3.1334715	-17.0524	0.0017284608568151482	0.0046522183609785045
32319	CST9LP2	-3.133665	-16.8429	0.0017273209500764228	0.004649407231197305
32320	DNAJC19P7	-3.1338875	-16.543682	0.0017260113689638518	0.004646139055099313
32321	RNU6-495P	-3.1338928	-16.76988	0.0017259809496135402	0.004646139055099313
32322	RPL21P40	-3.1348076	-16.317156	0.0017206088746588946	0.004632364605160264
32323	WAS	-3.1348271	-1.1003747	0.0017753577467120283	0.004767113561390734
32324	LINC02630	-3.1348698	-16.725544	0.001720243860076605	0.004631637944269945
32325	LINC01711	-3.1350563	-16.621698	0.0017191520731994379	0.004628954310553258
32326	WFDC10A	-3.135274	-17.066874	0.0017178759940906954	0.004625774131060474
32327	PMM2P2	-3.1354914	-16.58393	0.0017166032183132884	0.004622858127822846
32328	TDH-AS1	-3.135764	-17.022724	0.001715010390415752	0.004618824023474521
32329	SLBP	-3.1357884	-0.63328916	0.0017712942958403657	0.004756727121365068
32330	NPBWR1	-3.1359847	-17.301193	0.0017137197576905271	0.00461560338255701
32331	TRGV5	-3.1360767	-17.065714	0.001713182219514965	0.004614410825549766
32332	ENSG00000278887	-3.1361425	-17.057005	0.0017127977528940436	0.004613630453588923
32333	ENSG00000279034	-3.1364026	-16.829586	0.001711279855727598	0.004610051801417413
32334	PBX2	-3.136411	-0.39354214	0.0017679325487618463	0.004748484874502476
32335	WBP2P1	-3.1364172	-16.82403	0.0017111941592216292	0.004610051801417413
32336	ENSG00000267110	-3.1371894	-16.426556	0.0017066950628698576	0.00459846388024988
32337	JPH4	-3.137504	-1.4450648	0.0017593869006885569	0.004727618125571448
32338	MT-TC	-3.1376953	-16.657566	0.0017037523820415297	0.004591297299577135
32339	UQCRFS1P3	-3.1380284	-16.533207	0.001701817134350356	0.004586589784082884
32340	STXBP6	-3.1380866	-0.31744802	0.001757964157319308	0.0047245771817403795
32341	ENSG00000287241	-3.1381662	-16.545095	0.0017010182290147686	0.0045846903761656635
32342	MTND4LP30	-3.1384308	-16.410173	0.001699483098234521	0.00458080632743813
32343	ENSG00000283402	-3.1384432	-16.734627	0.0016994112983619721	0.00458080632743813
32344	ZNF180	-3.138505	-0.62695104	0.0017553120540644226	0.004717709940329448
32345	COQ8A	-3.1387193	-0.5810404	0.0017542629989993619	0.004715150652680811
32346	KRT18P32	-3.1389937	-17.075945	0.0016962223058428114	0.004573029610249307
32347	VPS37C	-3.1393034	-0.47282657	0.0017508460306634684	0.004706226196459104
32348	RASA1	-3.139442	-0.23706779	0.0017502501731573438	0.004704884242239806
32349	ENSG00000280571	-3.139782	-1.2966543	0.0017462855974546357	0.004695004473297955
32350	SRIP3	-3.1400404	-17.027082	0.0016901746658302425	0.0045572297146670255
32351	ENSG00000288862	-3.1403131	-16.496561	0.0016886026942238472	0.004553243300294181
32352	ENSG00000233351	-3.1406262	-2.137109	0.0017290043817624187	0.004653424084396279
32353	OR5G5P	-3.1406658	-16.788334	0.0016865705110716287	0.00454801543541537
32354	ENSG00000261211	-3.1411564	-1.8036364	0.0017299262801971972	0.0046556479686677595
32355	UNC5B	-3.141492	-0.4021355	0.0017373554231791435	0.004674091729626978
32356	EEF1A1P7	-3.1421554	-16.747005	0.0016780145769189994	0.004526948859719763
32357	RN7SKP208	-3.1423542	-16.871208	0.001676875502014492	0.004524377150928125
32358	SIX3-AS1	-3.1428099	-16.858257	0.0016742686182824372	0.004517593814999897
32359	PDCL3	-3.1428266	-1.324651	0.0017252371422612207	0.004644568431302832
32360	ENSG00000285805	-3.1432073	-16.95345	0.0016719972272425244	0.004512465139229464
32361	RPS19P1	-3.1439764	-16.721481	0.0016676103490833162	0.004500875063994864
32362	ENSG00000279964	-3.1443596	-16.767727	0.0016654276298072512	0.004495482219187047
32363	OGG1	-3.144966	-0.33280948	0.0017175691131776055	0.004625203532046176
32364	KLF13	-3.1460428	-0.33543083	0.0017114443913775	0.004610240013900957
32365	ENSG00000280275	-3.1461375	-16.430016	0.0016553396249209711	0.004468747106513745
32366	AKR1B10P1	-3.1462948	-17.157242	0.0016544482969061216	0.004466588488897567
32367	IL2RB	-3.1463232	-1.1365801	0.0017062244723327908	0.004597450304524
32368	ENSG00000291018	-3.146755	-16.717253	0.0016518479534758709	0.004459815470331427
32369	GGCT	-3.1473477	-0.7921153	0.0017028142948122577	0.004589023272206272
32370	ENSG00000232111	-3.1474586	-16.001429	0.0016478791882335948	0.004450087101902047
32371	ENSG00000259192	-3.1478288	-17.006575	0.0016457937141040448	0.004444701768491503
32372	CTAGE7P	-3.1478577	-1.7732208	0.001695676136829634	0.004571810237588834
32373	PCMTD1P3	-3.147962	-16.97888	0.0016450426436138243	0.004442919785852477
32374	SCNN1D	-3.1482198	-0.86388135	0.0016971173841709229	0.0045751894582792075
32375	PPARGC1A	-3.1483586	-0.4718399	0.001697510615354759	0.004575996232856133
32376	ARC	-3.148585	-1.8179258	0.0016862402198602542	0.004547376576960608
32377	Metazoa_SRP-107	-3.148949	-16.142504	0.001639500059866679	0.00442868725956221
32378	ENSG00000286358	-3.1490753	-16.453144	0.001638791272887658	0.004427018217511686
32379	RPL23AP81	-3.1493158	-17.1294	0.0016374423411587473	0.004423619612212841
32380	NHP2P1	-3.15019	-16.86906	0.0016325509512877684	0.004411139445475877
32381	ENSG00000254406	-3.1506147	-16.90473	0.0016301801541393018	0.004405222415308568
32382	ETV6	-3.1509461	-0.17646769	0.001683231193144446	0.004540267677176705
32383	HSBP1	-3.151008	-0.8509777	0.001681656072234587	0.004536270282262223
32384	SNX19P4	-3.1510298	-16.620346	0.001627865360343344	0.004399211282907889
32385	ENSG00000269903	-3.1512003	-16.805332	0.001626916375533018	0.004396890707348183
32386	ENSG00000279584	-3.1514814	-16.993395	0.0016253514841544402	0.004392905237837325
32387	KMO	-3.1514895	-1.2552788	0.0016774383064208278	0.004525644911140247
32388	ZNF107	-3.1515274	-0.4705733	0.0016795139508241237	0.004530742874874428
32389	ENSG00000259900	-3.1515434	-2.0980635	0.0016734017968036206	0.004515755330862392
32390	ENSG00000273407	-3.1519592	-17.029757	0.0016226941339657255	0.004386209976457754
32391	ENSG00000255426	-3.1522756	-16.68019	0.0016209375963550988	0.004381705193855154
32392	RPS19	-3.1525915	-0.5318068	0.001673528800194062	0.004515847814697758
32393	DOCK9-DT	-3.153067	-17.051767	0.0016165495848285273	0.004370814040418613
32394	ENSG00000260959	-3.153229	-16.802876	0.0016156530662331144	0.004368632594082188
32395	MAGI2-AS2	-3.153288	-16.14498	0.0016153277583339624	0.004367995511985524
32396	ENSG00000269986	-3.1533887	-16.681658	0.0016147691397869343	0.004366969932212146
32397	NECTIN2	-3.154506	-0.27668926	0.0016632578954544606	0.004489874334414707
32398	ASS1P7	-3.154548	-16.697002	0.0016083696093378216	0.004350146250237892
32399	RPS27AP8	-3.1545975	-16.315454	0.0016080954340862187	0.004349646270224988
32400	ENSG00000243234	-3.1549459	-16.405243	0.0016061771710199648	0.004344698987631519
32401	ENSG00000225460	-3.1553605	-16.627844	0.0016038969205586025	0.00433901295691144
32402	ENSG00000273006	-3.1558268	-16.006138	0.0016013361204062725	0.004332566608786302
32403	SCGB1D1	-3.1560328	-16.900396	0.0016002049314409008	0.004329746624697688
32404	DHX33-DT	-3.156041	-15.8593235	0.0016001603518865958	0.004329746624697688
32405	LINC00670	-3.1563168	-1.3624762	0.0016504509156592406	0.004456537770489254
32406	BORA	-3.15648	-0.8080638	0.0016513587355003376	0.004458741833078035
32407	ADGRE2	-3.156584	-0.9313573	0.0016502777030996943	0.004456317155680876
32408	MIEF2	-3.157352	-1.4892889	0.0016433611867090231	0.004438870878604249
32409	ENSG00000254208	-3.157356	-16.64326	0.00159296245590656	0.004311108462695213
32410	ENSG00000264880	-3.1574056	-16.325253	0.0015926915797788448	0.004310614936479196
32411	BLCAP	-3.1578083	-0.2803045	0.0016446981175171137	0.004442235658727033
32412	EEF1A1P8	-3.1580746	-16.386734	0.0015890416355215725	0.004301453561235661
32413	ENSG00000286593	-3.1590574	-1.4394143	0.0016350643031301513	0.004417440301460866
32414	ENSG00000238220	-3.1591191	-16.672792	0.0015833578563190633	0.004287021065663613
32415	ENSG00000286638	-3.1594877	-16.849398	0.0015813569739001926	0.0042820797328175925
32416	LINC03022	-3.159583	-0.8360566	0.0016336940511617226	0.004413983183725786
32417	ENSG00000287924	-3.1597795	-17.04868	0.0015797749549230405	0.004278271646915929
32418	HNRNPA1P28	-3.1601293	-17.2554	0.001577879575116527	0.004273376316613349
32419	HMGB3P18	-3.1602437	-17.165321	0.0015772600940440768	0.004271936154602806
32420	SNX4	-3.1602893	-0.29241642	0.0016309929112051289	0.004407174164347318
32421	VN1R7P	-3.1608407	-17.087708	0.00157403117169644	0.004263902208336943
32422	ENSG00000286665	-3.1610336	-16.87522	0.0015729901624665116	0.004261556324439176
32423	ENSG00000259036	-3.1610355	-16.605196	0.0015729792646452143	0.004261556324439176
32424	LINC03000	-3.1614475	-0.5123547	0.0016231834196197242	0.004387289014188896
32425	ABT1P1	-3.1615417	-16.604858	0.0015702484057624328	0.0042546017283602595
32426	ENSG00000260460	-3.1619813	-16.521671	0.0015678806385859563	0.004248422620624243
32427	SHLD2P3	-3.1619987	-1.3705053	0.0016182505557012917	0.004374927305920252
32428	IL1R1	-3.1620562	-0.36780855	0.0016203792572230336	0.004380439051196141
32429	ENSG00000225705	-3.1623383	-16.918161	0.0015659609059876613	0.004243693055079973
32430	RPS3AP43	-3.1623385	-16.839462	0.0015659590767352616	0.004243693055079973
32431	MT1B	-3.162713	-17.141747	0.0015639460668595035	0.004238940589075755
32432	ENSG00000286610	-3.1629412	-16.816458	0.001562720860004913	0.004235855529362087
32433	ENSG00000228005	-3.163022	-16.244143	0.001562287802087875	0.004234917416425011
32434	HAUS1P3	-3.163182	-16.424591	0.001561428925631035	0.004233060503277856
32435	ENSG00000226138	-3.1635423	-16.23715	0.001559498554820735	0.004228062611215909
32436	SLC16A6	-3.1636472	-1.834704	0.001608702843762627	0.004350805902785316
32437	ENSG00000278704	-3.163968	-16.783703	0.0015572191487551923	0.0042221178167184655
32438	KRT18P68	-3.1643157	-16.320616	0.001555360944423808	0.004217314436055156
32439	RBM3	-3.1649742	-0.5456545	0.0016046208374778752	0.004340730226835772
32440	ENTPD3	-3.1650467	-1.1337006	0.0016027270963064482	0.004336089118662856
32441	ENSG00000272043	-3.16509	-16.753525	0.0015512274074476354	0.00420657491301286
32442	ENSG00000243402	-3.1652386	-15.791629	0.0015504367908284384	0.004204665079899944
32443	ENSG00000270166	-3.165364	-17.225689	0.0015497684174582585	0.004203086566795626
32444	RHEX	-3.1657214	-1.510161	0.001598727007149397	0.004326228483783137
32445	RPL7AP47	-3.166076	-16.560528	0.0015459805851879345	0.00419374791318416
32446	ENSG00000275350	-3.166537	-16.994308	0.0015435321739981954	0.00418733941336773
32447	NALF2	-3.1667142	-2.1167278	0.001587061547056531	0.004296332381931122
32448	ENSG00000198555	-3.1672776	-17.033834	0.001539608215087896	0.00417715977816872
32449	PPCS	-3.167288	-0.69704014	0.0015922289241872996	0.0043096022760156245
32450	MAGT1	-3.1676474	-0.3919893	0.001590473566557331	0.004305090419888217
32451	CLIC4P3	-3.1681159	-16.536655	0.0015351764371422968	0.004166296374050132
32452	ENSG00000235005	-3.168384	-16.90431	0.0015337610473987106	0.004162687147423642
32453	ENSG00000250213	-3.1685748	-16.636902	0.0015327545504093233	0.004160187331168946
32454	FOXK1	-3.1686723	-0.26016748	0.0015851310983039896	0.004291583600667575
32455	RN7SL314P	-3.1689322	-16.139894	0.0015308721084492645	0.00415554124510938
32456	RIOK1	-3.1692202	-0.5599849	0.0015817394728225634	0.004282877333751081
32457	LINC00310	-3.1694157	-0.7032166	0.0015802250985693415	0.004279252730363665
32458	ENSG00000264080	-3.1695693	-16.696875	0.0015275206579334426	0.004147368476808808
32459	TGFBR3	-3.1702442	-0.27492154	0.0015759351504455543	0.004268822447235377
32460	TMEM184C	-3.1702538	-0.57286996	0.001576484470659551	0.0042700729046208806
32461	ENSG00000270764	-3.1704462	-16.111874	0.0015229176727102889	0.0041355626401408385
32462	ABHD17AP4	-3.1705384	-16.937733	0.0015224346690770267	0.004134481570082146
32463	HNRNPDL	-3.170738	-0.23147601	0.001573927766747249	0.004263859278207473
32464	HLA-P	-3.170783	-16.495632	0.0015211531689221592	0.004131231778493743
32465	ENSG00000224555	-3.17107	-17.03268	0.001519651273972248	0.004127383030669299
32466	ENSG00000282897	-3.171826	-16.817724	0.0015157026916968429	0.0041171178982738095
32467	PCBP3	-3.1721144	-0.3775872	0.0015661276104316961	0.004243908651316161
32468	PMS2P3	-3.172201	-1.0462765	0.0015643022447050466	0.004239670008495457
32469	ENSG00000246851	-3.1722832	-1.2630136	0.001561807037862037	0.004233849873625332
32470	GCSHP4	-3.1724265	-16.877998	0.00151257253975204	0.0041088446221255554
32471	LINC02186	-3.172861	-16.612303	0.0015103098824015982	0.0041031559639159295
32472	APOA5	-3.1728718	-17.35873	0.001510253880592295	0.0041031559639159295
32473	TUBB8P5	-3.1738648	-16.718645	0.001505098078621643	0.004089681186961096
32474	FAM3C	-3.174313	-0.3037249	0.00155460243799989	0.004215492484309741
32475	SETP9	-3.1745522	-16.683287	0.0015015379919467615	0.0040806907267048045
32476	DUSP8P1	-3.1749592	-17.03808	0.0014994340262281085	0.004075427706047688
32477	ENSG00000224844	-3.175072	-16.692398	0.0014988524293008676	0.004074074324742892
32478	TKTL2	-3.1751118	-16.964735	0.0014986462190256448	0.004073741198666528
32479	Y_RNA-714	-3.1751332	-17.12824	0.0014985353254294345	0.004073667147357519
32480	MANF	-3.1753724	-1.089626	0.0015480376050472826	0.004198860158772005
32481	CCT7P2	-3.175454	-16.959484	0.0014968806957381352	0.004069623499388997
32482	DNAJB6	-3.1755953	-0.29574916	0.0015481449308403842	0.004198917395826512
32483	RPS3AP32	-3.1757061	-16.684866	0.0014955798909673853	0.004066541012302051
32484	ENSG00000270008	-3.1758938	-1.7917211	0.0015404214918809801	0.004179133471399441
32485	LINC02667	-3.1760018	-17.008595	0.0014940576819598194	0.004063082649024364
32486	MTCO1P24	-3.1762044	-16.386509	0.0014930143029039322	0.004061152350042769
32487	ENSG00000228959	-3.1763184	-16.342691	0.001492428088571946	0.004059784552411833
32488	TPD52L3	-3.1766648	-16.691393	0.0014906461669276809	0.004055390337265039
32489	ENSG00000290115	-3.1768672	-16.828318	0.001489607083977042	0.004052789863987596
32490	PAPPA2	-3.1770663	-0.7190318	0.0015381854512436254	0.004173532154260201
32491	SETSIP	-3.1771207	-16.803577	0.0014883056923586423	0.004049602139725643
32492	LARGE1-AS1	-3.1772819	-16.865702	0.0014874795951083475	0.004047680002379655
32493	SLC7A6OS	-3.1777942	-0.5559056	0.0015363450356364887	0.004168770855598469
32494	VPS37A	-3.1778316	-0.38457805	0.0015363035240681976	0.004168770855598469
32495	H2AC10P	-3.178216	-16.390463	0.0014826957969454693	0.004035113441357464
32496	ENSG00000289837	-3.1784785	-16.656443	0.001481354276787028	0.004031687842786268
32497	PPIE	-3.1785686	-0.58227426	0.0015318767450430062	0.004158036549250561
32498	ARAF	-3.1788707	-0.58116156	0.0015303943185164936	0.004154475863934233
32499	ENSG00000266356	-3.1791527	-16.730965	0.0014779134972531397	0.004022548149409423
32500	ENSG00000247121	-3.1792452	-0.5814593	0.0015284285194992117	0.004149602053998585
32501	ENSG00000236132	-3.179298	-16.480705	0.0014771729627368587	0.004020982053625464
32502	ENSG00000289577	-3.179441	-16.699617	0.001476444163027174	0.004019447554287641
32503	CRYM-AS1	-3.1795077	-0.82513183	0.0015271487146458409	0.004146589802387687
32504	ENSG00000263772	-3.179941	-16.744173	0.0014739002141818628	0.004012970626759944
32505	SSBL3P	-3.1802237	-16.599277	0.0014724631093935077	0.0040092819961557195
32506	RNU6-1190P	-3.180705	-16.085938	0.0014700182194339194	0.004003072596879327
32507	CLDN2	-3.1808941	-0.9741655	0.0015194491000268238	0.004127064101350118
32508	ZMYND19P1	-3.1809921	-16.889545	0.0014685627099985004	0.004000003739107722
32509	GAPDHP49	-3.1811867	-16.79532	0.0014675772073894854	0.0039975430610500705
32510	TMEM167AP2	-3.1816502	-16.63073	0.0014652315622028767	0.003991823586917801
32511	ENSG00000259617	-3.1817758	-2.1151385	0.0015086731484741012	0.0040991667122910105
32512	LINC00643	-3.1823735	-16.839441	0.0014615776492684	0.003982314573047196
32513	RPS2P15	-3.182381	-16.627783	0.0014615402063875241	0.003982314573047196
32514	TGS1	-3.1824236	-0.42454043	0.0015123368431869527	0.0041084335372932185
32515	RNU4-52P	-3.1824856	-17.10698	0.0014610124183769221	0.003981442795194144
32516	ENSG00000228776	-3.1827762	-16.3305	0.0014595462601715062	0.00397789253289859
32517	ENSG00000288799	-3.182827	-17.230074	0.0014592907610319337	0.003977418787750216
32518	ENSG00000248516	-3.18302	-2.15281	0.0014965817387550655	0.004069037882524381
32519	WWTR1-AS1	-3.1835535	-2.1284473	0.0014975020490812642	0.004071085512541696
32520	CRELD1	-3.1842039	-0.5235634	0.001502961423333259	0.004084103308603484
32521	OBI1	-3.1842782	-0.52769756	0.0015027126919445741	0.004083655283053397
32522	MYORG	-3.1843834	-1.0929273	0.0015013996865174048	0.004080542579195478
32523	ATP1B3P1	-3.185152	-16.891281	0.0014476186947565328	0.003946931033942872
32524	CDRT15P3-1	-3.1854203	-16.975986	0.0014462774702437742	0.0039434949745762215
32525	LAMTOR2	-3.1854599	-1.4045987	0.001493347733551031	0.004061605581037035
32526	CD33	-3.1854787	-1.5201896	0.0014933179398329915	0.004061605581037035
32527	ENSG00000233981	-3.185606	-16.6201	0.0014453492866444884	0.003941405507952363
32528	SGF29	-3.1856875	-0.5305667	0.0014953009542976036	0.004066178517134615
32529	CTNNBL1	-3.1857762	-0.32533377	0.0014953630757600686	0.004066178517134615
32530	ENSG00000290059	-3.1862855	-16.661161	0.0014419603379841421	0.003932824673153277
32531	ENSG00000219699	-3.1863072	-16.948708	0.0014418513499161643	0.003932747677731454
32532	ENSG00000234175	-3.1867945	-16.813107	0.001439425316826903	0.003926350421712683
32533	TTC7B-AS1	-3.1869152	-2.1470814	0.0014777600330330713	0.004022355267377146
32534	CX3CL1	-3.1870391	-1.8077068	0.0014871148965968574	0.0040469137320186515
32535	ENSG00000291289	-3.1871905	-17.090014	0.0014374564922566262	0.003921774217278423
32536	OR4C11	-3.1880665	-16.867435	0.0014331092621422607	0.003910436199238181
32537	LINC02974	-3.188223	-1.7933183	0.0014766540661252639	0.004019794270902125
32538	RN7SKP111	-3.1884067	-16.538189	0.0014314247102230574	0.003906058530675919
32539	CSF2RBP1	-3.1889277	-17.040712	0.0014288473170630924	0.003899680919483185
32540	ASS1P12	-3.1889677	-17.126549	0.001428650311244125	0.003899361778778522
32541	COX8C	-3.1891866	-16.811665	0.0014275684500745297	0.0038968457613077047
32542	ENSG00000234292	-3.1894336	-17.247612	0.0014263502190196282	0.00389373860450798
32543	ENSG00000287568	-3.189674	-16.747154	0.0014251650057394876	0.003890721238339588
32544	RPL9P18	-3.1899214	-16.545542	0.0014239452773075723	0.0038878272658849607
32545	MTCO1P6	-3.1899266	-16.583307	0.0014239194285682664	0.0038878272658849607
32546	TBC1D3C	-3.1899834	-16.66825	0.001423639115026037	0.0038874272526375434
32547	KRT8P8	-3.1901593	-16.267385	0.0014227732010705792	0.003885498505256565
32548	BIN2P1	-3.1904442	-16.982346	0.0014213714146266965	0.003881888012421674
32549	EIF4A1	-3.1905477	-0.3456011	0.0014709152823013023	0.004005291457029121
32550	FAM32A	-3.190575	-1.0198383	0.0014698697814207362	0.004002892216509731
32551	FKBP4	-3.190778	-0.9222369	0.0014691525841813425	0.00400138660763216
32552	MIR924HG	-3.1908097	-0.29951897	0.001469369629065388	0.004001753939725198
32553	ENSG00000287529	-3.1909752	-17.16501	0.0014187621291024241	0.003875196486792857
32554	RN7SKP232	-3.1911476	-16.72527	0.0014179159232632266	0.003873102402460882
32555	HINFP	-3.191195	-0.6782815	0.0014672972519328476	0.003997004059664698
32556	SELENON	-3.1915562	-0.50517035	0.001465572885494294	0.003992530117352939
32557	EGFR-AS1	-3.1915991	-1.8918765	0.001462594610822501	0.003984862501836979
32558	ENSG00000290906	-3.1918857	-16.906507	0.001414299024830622	0.00386387287019364
32559	ENSG00000248137	-3.192343	-17.086605	0.0014120614796346218	0.0038579763204245293
32560	METTL25B	-3.1924431	-0.72942096	0.001461213116494028	0.003981766904315716
32561	ENSG00000249738	-3.1924815	-0.5447356	0.0014599903532252648	0.003978880195946273
32562	LINC02282	-3.1924825	-16.225426	0.0014113797681069482	0.0038563301322601224
32563	ERAL1	-3.1928232	-1.0479802	0.001457348316498139	0.003972346821718704
32564	ENSG00000289573	-3.1930914	-16.724174	0.0014084073017178419	0.0038495792867850914
32565	ENSG00000260845	-3.1931722	-16.648994	0.0014080139456790744	0.0038488612476384825
32566	ENSG00000266953	-3.1935496	-2.1271052	0.001447862617494681	0.003947375083795543
32567	FANCE	-3.1937413	-1.2661443	0.00145315682180381	0.003961143627663137
32568	TAF9	-3.193994	-0.82580996	0.0014526021869870232	0.003959853409196935
32569	DNAJC7	-3.1945333	-0.30627003	0.001451089769182214	0.0039559519442218805
32570	ENSG00000282740	-3.1949027	-16.691292	0.0013996001721565824	0.0038277956410019795
32571	DOK7	-3.1952624	-1.253944	0.001445445414251881	0.0039414469333802615
32572	ENSG00000279314	-3.1952882	-16.408178	0.001397732123806287	0.003823330841157028
32573	GLB1L3	-3.1953888	-2.0974288	0.0014439233968969812	0.003937958197921661
32574	ENSG00000271022	-3.1957636	-17.037073	0.0013954317846146082	0.003817467392121914
32575	TAF1	-3.1959994	-0.24395193	0.0014440244276542774	0.003938013192468387
32576	ENSG00000260505	-3.1960292	-16.77362	0.0013941485399408418	0.003814171101013433
32577	ENSG00000273108	-3.196656	-1.4750706	0.0014375060531935573	0.003921774217278423
32578	FAM86B3P-1	-3.1967533	-1.2251927	0.001437838754198624	0.003922462139486001
32579	DCDC1	-3.1970308	-0.6683732	0.0014384433088341791	0.003923891566973272
32580	ENSG00000279300	-3.1971645	-16.623724	0.00138867387883196	0.0037998337108141145
32581	SLC25A3	-3.1974444	-0.43971348	0.0014364487798904939	0.003919328926664459
32582	STRADBP1	-3.197941	-17.206158	0.0013849399060264951	0.0037904683607979687
32583	PRAMEF30P	-3.1984646	-16.749296	0.001382428876615093	0.0037838085338018097
32584	ENSG00000271364	-3.198469	-16.6148	0.00138240804678977	0.0037838085338018097
32585	ENSG00000243620	-3.1986663	-0.8119698	0.001429665767581536	0.0039014773633895008
32586	DYNC2I2	-3.198874	-0.74927557	0.001428951307255673	0.003899746175786638
32587	IGFBP3	-3.1990929	-0.7631358	0.0014277916263994179	0.0038972365126617816
32588	ENSG00000286486	-3.1993532	-16.495749	0.0013781752153083388	0.0037732286489936965
32589	MT-TM	-3.1993914	-17.167059	0.0013779932039556624	0.0037731522657426394
32590	AQP10	-3.1995354	-1.8977362	0.0014206044412871184	0.0038800109412114466
32591	MTCO2P20	-3.1997356	-16.879496	0.0013763476568323847	0.003769070358905892
32592	ENSG00000226587	-3.199871	-16.627407	0.0013757013380714489	0.003767512302407121
32593	RN7SL93P	-3.1998866	-16.21281	0.0013756278134853805	0.003767512302407121
32594	RNF34	-3.2002535	-0.42822573	0.0014229247541890846	0.0038856944809903013
32595	C1GALT1C1L	-3.2003384	-16.965761	0.0013734739999980052	0.003761835593470352
32596	RN7SL672P	-3.2004	-16.640535	0.001373178982770907	0.0037612391081038097
32597	ENSG00000279460	-3.2012408	-17.316635	0.001369179267098509	0.003750916513791809
32598	MMP9	-3.2015352	-2.1528416	0.0014054198265315333	0.0038424171745133962
32599	FAM185A	-3.2016907	-0.47101346	0.0014159667756025475	0.003868212164158693
32600	ALG1L14P	-3.2016966	-15.794529	0.0013670160115485154	0.003745200884972692
32601	MIPEPP2	-3.2017004	-16.60784	0.0013669974057141216	0.003745200884972692
32602	ENSG00000230064	-3.2020276	-16.984255	0.0013654459036162693	0.0037415307570507024
32603	LINC01335	-3.20251	-16.784393	0.0013631607657949801	0.003735689531383452
32604	MYCL-AS1	-3.2026296	-17.059614	0.001362596588787802	0.0037343535753721867
32605	TWF1P1	-3.2027078	-16.745472	0.0013622267357715678	0.0037337602059213043
32606	ANKRD49	-3.202767	-0.90636355	0.001409857394257191	0.0038528190452040787
32607	PDZD11	-3.2028065	-1.150888	0.001409020757608658	0.0038507487992607012
32608	DKC1	-3.202826	-0.6158118	0.0014100770673292542	0.003852986927662441
32609	ENSG00000275598	-3.202942	-17.084131	0.0013611189651206454	0.003731139791752479
32610	WDR33	-3.2029865	-0.23300582	0.0014099414656396855	0.003852832584800034
32611	EIF2B4	-3.2031195	-0.5665975	0.0014086495559723928	0.0038499503915559313
32612	HOXC12	-3.2031336	-17.172827	0.0013602138110298653	0.0037288725607707938
32613	NUDCD1	-3.203211	-0.47271234	0.001408434723246334	0.0038495792867850914
32614	ENSG00000241573	-3.203272	-16.983932	0.0013595599577765527	0.0037274997648802256
32615	PSTK	-3.203341	-0.77581567	0.001406944802405429	0.0038461545968081047
32616	ACTC1	-3.2036886	-2.2022054	0.0013888775693661757	0.003800177540903136
32617	VIPAS39	-3.2037172	-0.5681684	0.0014059531302722554	0.003843659436254325
32618	MRPL24	-3.2040179	-1.1823055	0.0014039453992697511	0.0038386015975317694
32619	LIX1	-3.2042449	-1.4722669	0.0014020744572542708	0.003833916666818377
32620	EIF4A1P9	-3.2043056	-16.380318	0.001354688826747423	0.003714772030235149
32621	OLIG2	-3.2043183	-17.065275	0.001354629547411706	0.003714772030235149
32622	DYNLT5	-3.2043576	-1.3501866	0.00140186250812777	0.003833552359658925
32623	ING3	-3.2044137	-0.5956665	0.0014022006715138477	0.003834046507657572
32624	ENSG00000236990	-3.2045505	-1.7472767	0.001396598599635384	0.00382044481547264
32625	Metazoa_SRP-114	-3.2046356	-16.693504	0.001353137635436974	0.003711145335126704
32626	MTATP6P22	-3.2048633	-16.403122	0.0013520676589424585	0.003708628526257736
32627	ATG10-AS1	-3.205298	-16.143301	0.0013500283840073592	0.003703731092108444
32628	ENSG00000253785	-3.2055538	-16.884987	0.0013488286361371486	0.00370099486830104
32629	RNU4-86P	-3.205563	-16.701056	0.0013487857299378538	0.00370099486830104
32630	ENSG00000277024	-3.206163	-16.724463	0.001345977096931307	0.003693795022054708
32631	UBE2CP3	-3.2063072	-16.78758	0.0013453030981447447	0.00369270393026051
32632	ARL8B	-3.2064598	-0.33485532	0.0013930211610265056	0.00381130088767171
32633	ENSG00000278543	-3.2067463	-16.844294	0.001343250715880543	0.003687559803932053
32634	ART2P	-3.2068882	-16.533394	0.0013425896818479105	0.003685952887959722
32635	ENSG00000253472	-3.2072277	-16.345215	0.001341005420620546	0.0036824338543689716
32636	ENSG00000288532	-3.2076077	-16.192907	0.001339235438203359	0.003677780824994484
32637	GOLGA8A	-3.2076259	-0.38773698	0.0013872291203790648	0.003796520383512403
32638	ENSG00000255858	-3.2076368	-17.137812	0.0013391005387035186	0.0036776177551197807
32639	TERF1P3	-3.207694	-17.063046	0.0013388336373622953	0.003677092125219619
32640	SERPINA2	-3.2077	-16.90874	0.001338805838430405	0.003677092125219619
32641	ENSG00000278824	-3.2080724	-16.937716	0.0013370744654581967	0.0036730892039760397
32642	ENSG00000242488	-3.2082462	-17.09063	0.0013362667971371308	0.003671077540730227
32643	ENSG00000272950	-3.2082841	-16.550398	0.00133609062491587	0.0036710077438587814
32644	DINOL	-3.2084625	-16.697544	0.0013352622769613627	0.0036691458279801627
32645	POGLUT1	-3.2086856	-0.55518854	0.001382112484838885	0.0037833678351143355
32646	MTCO1P40	-3.2092254	-1.2232577	0.0013782731072719307	0.0037732822002433373
32647	ARSG	-3.209346	-0.704642	0.001378176064307587	0.0037732286489936965
32648	ENSG00000267610	-3.209603	-16.342432	0.0013299762642044735	0.0036554455420605854
32649	ARHGAP42P3	-3.210321	-17.223349	0.0013266594861074171	0.0036469468616685857
32650	RPS2P7	-3.210455	-16.904852	0.0013260411477816804	0.00364545285168072
32651	NAIPP3	-3.2106414	-2.1734617	0.001359648552737213	0.0037275328053367556
32652	FBXL18	-3.2110617	-0.47971913	0.0013710236289575836	0.003755757927826765
32653	HNRNPA1P37	-3.2112572	-17.11728	0.001322346032572885	0.003635910287066476
32654	RPL24P2	-3.2115195	-16.93146	0.0013211397488814805	0.003632798616094316
32655	ENSG00000278690	-3.2115436	-16.571232	0.0013210285907928503	0.0036326980808871322
32656	ENSG00000290405	-3.211565	-16.641226	0.0013209299958898192	0.003632632083795031
32657	CCND2P1	-3.2118063	-16.587399	0.001319821701061269	0.003629789190618494
32658	OR4Q2	-3.212043	-16.92237	0.001318734700589484	0.0036270045436183605
32659	COX20	-3.2121718	-0.621709	0.0013658023257882702	0.003742296835719191
32660	RN7SL313P	-3.2122178	-15.856423	0.0013179329233985564	0.003625004095095334
32661	ZNF815P	-3.2124913	-1.0845114	0.0013635458919659602	0.0037365346827392
32662	GPATCH11P1	-3.2127862	-16.922766	0.0013153280313895606	0.003618248007264804
32663	GPR108	-3.2127974	-0.64643776	0.001362314323078301	0.0037337901229889184
32664	KIF1A	-3.212871	-0.5954873	0.0013611940847729793	0.003731139791752479
32665	ENSG00000234115	-3.2129366	-16.944237	0.0013146392634786476	0.0036165576122970952
32666	CD164	-3.2138443	-0.33364245	0.001357923944235826	0.0037232239308820597
32667	MS4A18	-3.2144759	-2.147575	0.0013454278581176277	0.00369270393026051
32668	EDNRB-AS1	-3.2144833	-1.5675586	0.0013493797528577004	0.003702298450879728
32669	ENSG00000267563	-3.2145846	-16.984507	0.0013071183240679538	0.0035966803110781564
32670	SLC26A11	-3.2146735	-0.4215887	0.0013539148373634881	0.003713067790163155
32671	ENSG00000231559	-3.214883	-16.344486	0.001305759937533705	0.0035935517060195744
32672	CRTC1P1	-3.2149072	-17.361532	0.0013056502794315098	0.0035934529958039823
32673	ENSG00000231015	-3.2149715	-16.78449	0.0013053575901461401	0.0035928505016072304
32674	B4GALT1	-3.215043	-0.35411608	0.0013525694543825189	0.0037097959611106673
32675	RAG1	-3.215047	-1.0317297	0.0013517172652713007	0.0037078762679086242
32676	LINC01475	-3.2151482	-1.2298609	0.001350054018974434	0.003703731092108444
32677	PLUT	-3.2151482	-0.99228656	0.001350366530589818	0.0037043797491360386
32678	CEACAMP8	-3.2153203	-16.548546	0.001303772452689454	0.003589096150427984
32679	ENSG00000242061	-3.2155294	-16.842476	0.0013028231741487243	0.0035868884517579478
32680	ENSG00000257732	-3.2157316	-2.128325	0.0013424924989436124	0.003685893877970121
32681	PFKP-DT	-3.2158673	-16.487549	0.0013012911385029513	0.0035830756453023136
32682	ENSG00000225916	-3.2159286	-16.785173	0.0013010131288359583	0.003582512714054481
32683	SLC14A1	-3.2159295	-1.2049563	0.0013454025917911706	0.00369270393026051
32684	ENSG00000250080	-3.216199	-16.956463	0.0012997881795275476	0.0035793420474232365
32685	LSM4	-3.216336	-0.94249165	0.0013456452809198416	0.0036930925321367472
32686	FAR1	-3.2163792	-0.24693534	0.0013464422806460244	0.0036948634161444887
32687	SCML2P1	-3.2163882	-16.698437	0.0012989311448734682	0.0035771842387065634
32688	ENSG00000226772	-3.2165318	-1.5816644	0.0013417898201770531	0.003684327534379018
32689	CHMP3	-3.2167406	-0.36323553	0.0013446061359072418	0.00369107269483714
32690	SLC36A2	-3.2168472	-1.8536081	0.0013373042651025665	0.0036735132616180495
32691	USP17L2	-3.2169294	-16.939915	0.0012964843776152334	0.0035708498513153464
32692	LINC01031	-3.216948	-1.2469975	0.00134184634173367	0.003684327534379018
32693	ANXA2P3	-3.2171245	-16.927942	0.0012956033906825184	0.0035688270784239653
32694	ENSG00000244561	-3.2172074	-16.911345	0.0012952291087415617	0.0035684016257918408
32695	GMIP	-3.217895	-0.73419327	0.0013386309657472647	0.00367695023802585
32696	BHLHE41	-3.217921	-1.425101	0.0013361910325255342	0.003671076496582706
32697	POU6F2-AS2	-3.2179537	-1.7623663	0.0013332025433282582	0.003663899404909679
32698	SFXN2	-3.2186563	-0.5534331	0.001335592349190966	0.0036698457496418028
32699	ZNF253	-3.2188463	-0.6008691	0.0013344958219521932	0.003667246630406179
32700	ENSG00000213293	-3.2189553	-17.18072	0.0012873613952085364	0.003547930120196112
32701	WRAP53	-3.2191486	-1.1348845	0.0013322131172259935	0.003661386894445027
32702	ENSG00000196472	-3.2194192	-16.847258	0.0012852801242777682	0.0035425951716141473
32703	NUDT7	-3.2196212	-1.1163657	0.001329444547382801	0.0036541903577607744
32704	CHP1P3	-3.2200975	-16.79114	0.0012822430332961059	0.0035348242986387637
32705	ENSG00000289249	-3.2201216	-16.850082	0.0012821354169085955	0.003534727724898935
32706	YEATS4	-3.2202508	-0.76696044	0.0013279534651539173	0.0036502979140926543
32707	ENSG00000229970	-3.2202764	-1.4532694	0.0013253830253856685	0.00364384929544579
32708	ENSG00000224000	-3.2204666	-17.0963	0.001280593897062708	0.003530677778359268
32709	NEU2	-3.220499	-16.329351	0.0012804488448459367	0.0035304777401374376
32710	ENSG00000229289	-3.2208598	-16.1774	0.0012788387635492419	0.003526238044692882
32711	TP53	-3.2210343	-0.54311293	0.0013247248103743939	0.0036422453035011423
32712	ITGB5-AS1	-3.221297	-1.784483	0.0013146126405574696	0.0036165576122970952
32713	FUT7	-3.221323	-17.164751	0.0012767741118945644	0.0035209437511207597
32714	NT5DC1P2	-3.222005	-17.042353	0.001273739967029605	0.0035129743962398876
32715	GPR62	-3.22205	-16.509129	0.0012735390474252963	0.003512818155282757
32716	ARHGAP42P1	-3.2225413	-16.950428	0.0012713570305797396	0.0035071967753453896
32717	E2F4	-3.2225993	-0.6895263	0.0013170859466789379	0.003622879091243274
32718	ENSG00000225528	-3.2226446	-2.1517148	0.001307824914863998	0.0035984212500167786
32719	CPNE2-DT	-3.2236807	-16.321083	0.00126631093028393	0.003493672295222187
32720	TMEM116	-3.2237837	-0.67600995	0.0013119798132753455	0.003609649319032925
32721	IPO7P1	-3.2240396	-16.56244	0.001264725422360484	0.0034894956724142124
32722	RPL26P28	-3.2242165	-17.033833	0.0012639452039927888	0.00348754057136613
32723	BOK	-3.2247007	-1.1593075	0.0013067772085072627	0.0035959448776564777
32724	ENSG00000257086	-3.2249613	-1.7428536	0.0013044932778978184	0.003590793474787085
32725	LINC01085	-3.2251222	-2.144077	0.0012978304060927955	0.003574355000334066
32726	ENSG00000242190	-3.2251472	-16.990332	0.0012598438107460025	0.0034768147963112794
32727	FXN	-3.225398	-0.64017206	0.00130453649340698	0.003590793474787085
32728	MED20	-3.2254086	-1.0068042	0.0013037367437129662	0.003589096150427984
32729	TRAJ7	-3.2256215	-16.938591	0.0012577587638106715	0.003471650868902799
32730	CEACAMP6	-3.2259507	-17.015114	0.001256312481747647	0.0034682485961534536
32731	CARS1P1	-3.2259953	-16.651052	0.0012561173118740023	0.0034679063922920896
32732	RSRC1	-3.2260828	-0.24360241	0.0013021541163412203	0.0035852491184251
32733	ENSG00000260756	-3.2261605	-16.763906	0.0012553922598995046	0.0034661011607090416
32734	ENSG00000278657	-3.2263167	-16.718998	0.001254707270143028	0.0034644063412952986
32735	ENSG00000279459	-3.2272046	-17.055117	0.0012508212224164204	0.0034538723003648695
32736	HROB	-3.2272277	-1.1468636	0.00129542672189489	0.003568542284355546
32737	CYBC1	-3.2273498	-0.66071683	0.0012959535132410134	0.0035695896033829675
32738	ESR2	-3.2274797	-0.53156877	0.0012953707154558446	0.003568542284355546
32739	ENSG00000286210	-3.227647	-17.033333	0.0012488887801499588	0.0034489274025032717
32740	POLR2J3-1	-3.2279158	-0.6737391	0.0012934152383457156	0.00356360595626363
32741	GMPPA	-3.227953	-0.63479143	0.0012925462371528391	0.0035616147036082704
32742	MIR4712	-3.2280316	-16.516787	0.001247211041011529	0.0034450756253646877
32743	ENSG00000287640	-3.2281127	-17.422867	0.0012468579217013733	0.0034442955965178668
32744	ENSG00000275993	-3.2281559	-1.3338758	0.0012909943483380847	0.0035575397677324607
32745	ACSM5P1	-3.228159	-2.1928365	0.0012781901428766892	0.0035246491267162524
32746	ENSG00000285936	-3.228328	-16.270123	0.0012459202092662811	0.0034419005191087676
32747	UBL7-DT	-3.2289407	-0.73538464	0.001288947248721272	0.003552099661492191
32748	TSR3	-3.2292516	-1.7656921	0.0012842458536384282	0.0035399447886163005
32749	ENSG00000250405	-3.2299023	-16.939228	0.0012390813395536473	0.0034245620359582016
32750	SNORA61	-3.2299328	-2.1659322	0.0012736968352593644	0.0035129743962398876
32751	SPHK2	-3.2301874	-0.64094245	0.0012833265839018637	0.0035376111164300327
32752	LINC01028	-3.230293	-16.375181	0.0012373892371298463	0.0034200795203898774
32753	ENSG00000256484	-3.2314358	-16.523626	0.001232453758115634	0.0034066314628627054
32754	ENSG00000276707	-3.231602	-17.26544	0.0012317368749429907	0.0034048431819250586
32755	GYG2-AS1	-3.2317371	-16.658922	0.0012311548969323315	0.003403427632312141
32756	SEPSECS-AS1	-3.2325706	-16.411234	0.001227569210750397	0.0033939006145749305
32757	MTHFSD	-3.2326524	-0.5888198	0.0012724820436563165	0.0035101014252846554
32758	ENSG00000273920	-3.2326615	-16.867756	0.00122717881396641	0.0033930139035108285
32759	SOCS5P5	-3.2334461	-16.617947	0.0012238140980188378	0.003384095107905364
32760	GOLGA6A	-3.2340024	-17.281595	0.0012214333656241658	0.003377703693308667
32761	RPL36AP28	-3.2340167	-16.798885	0.0012213716183445595	0.003377703693308667
32762	RPS3AP20	-3.234023	-16.5035	0.0012213442134367623	0.003377703693308667
32763	TMEM109	-3.2342176	-1.5903058	0.001263356660807192	0.0034861141584309058
32764	CHL1-AS1	-3.2342415	-2.1317327	0.0012597212745737052	0.0034766736542471127
32765	ENSG00000250202	-3.2343018	-17.22082	0.0012201534995038529	0.003374930996185313
32766	MIR5692C2	-3.2348254	-16.057629	0.0012179192758040543	0.0033693252793902083
32767	PTMAP10	-3.2348404	-16.635117	0.0012178549912391793	0.0033693252793902083
32768	RN7SKP280	-3.2349916	-17.105173	0.0012172103279439314	0.003367746636566875
32769	RNU6-1315P	-3.2350204	-16.496983	0.0012170869253259507	0.0033675965391774514
32770	MIR1915HG	-3.235041	-1.1167716	0.0012596755101098658	0.0034766736542471127
32771	MARCKSL1P1	-3.2350655	-16.422424	0.0012168949070369434	0.0033672565590593256
32772	ENSG00000249631	-3.2351787	-0.85754335	0.001260570731983065	0.003478623760758843
32773	TLR12P	-3.2352781	-16.96227	0.0012159891714099787	0.003364941508655707
32774	ENSG00000261367	-3.2353258	-2.2083251	0.0012453544682077802	0.00344072800934883
32775	PRR20G	-3.235492	-16.817867	0.0012150789267891253	0.003362613716927705
32776	DPYSL5	-3.2358205	-0.8392968	0.001257544894003231	0.003471257297821638
32777	GALNT4	-3.2361803	-0.8920217	0.0012568278161201943	0.0034694745756715163
32778	ENSG00000224583	-3.2368524	-16.313047	0.0012093031531414291	0.0033468200131667038
32779	MTND1P14	-3.2371473	-16.997288	0.0012080536605773714	0.0033435519842453442
32780	DNPEP-AS1	-3.237233	-2.1489735	0.0012444154279375752	0.003438328653032853
32781	LINC01449	-3.2372684	-1.8135824	0.00124864061469493	0.003448437625725271
32782	ENSG00000232721	-3.237459	-16.552011	0.001206735636494985	0.0033404736258545236
32783	RPS4XP22	-3.2375789	-16.649605	0.0012062280714291503	0.003339448244596746
32784	MKRN8P	-3.2375886	-17.008848	0.0012061870620484422	0.003339448244596746
32785	ESPNL	-3.2376292	-1.6099917	0.0012456699263263152	0.0034414043270119075
32786	MIR194-1	-3.237658	-16.773129	0.0012058937535258272	0.003338902320286601
32787	COPB2	-3.238016	-0.35900435	0.0012492281601448722	0.0034496690072432653
32788	RNF5	-3.238037	-1.4156708	0.001247678989403075	0.003446172731322724
32789	COL13A1	-3.2380722	-0.44764397	0.0012484449300877365	0.0034480927407788448
32790	LINC01264	-3.238811	-16.923822	0.0012010305974966885	0.003325626203269104
32791	ENSG00000237987	-3.2390137	-16.58342	0.0012001784258613229	0.003323455531820465
32792	CTDSPL2P2	-3.239056	-16.456852	0.0011999995900288756	0.0033231492769534364
32793	TRNP1	-3.239556	-1.2116935	0.0012409101008745182	0.003429227107728254
32794	LINC00937	-3.2401059	-0.776518	0.0012398533024070115	0.0034265011134791807
32795	NEBL-AS1	-3.2404218	-16.555342	0.0011942680634279682	0.00330821764236719
32796	ENSG00000228829	-3.2407885	-16.610268	0.0011927331400453886	0.0033041537319489353
32797	GEMIN8P4	-3.2411816	-16.918089	0.0011910897272107896	0.0032999765338630614
32798	HNRNPA1P65	-3.2413175	-16.82629	0.0011905215823139446	0.0032987778102716633
32799	ENSG00000237720	-3.2417839	-1.108111	0.0012306356908409284	0.003402185459697504
32800	ENSG00000287602	-3.2420726	-16.47329	0.0011873726447211334	0.0032902397321400794
32801	RN7SL426P	-3.242352	-16.984528	0.0011862089167648973	0.0032873891320633376
32802	ENSG00000288579	-3.2427597	-16.916763	0.001184513040798471	0.0032830629516678394
32803	ENSG00000213605	-3.2428749	-17.057041	0.0011840346951917196	0.0032819239334308356
32804	ENSG00000223421	-3.2428768	-16.741095	0.0011840271085113792	0.0032819239334308356
32805	RPS12P3	-3.2431467	-1.5877554	0.0012213277886174829	0.003377703693308667
32806	HELT	-3.2432303	-16.932959	0.0011825586597616422	0.0032783924406849857
32807	ENSG00000255931	-3.2433062	-2.1510565	0.0012184528467902834	0.0033706099030330165
32808	LINC02460	-3.2436244	-16.932558	0.001180924391088348	0.0032742345705545645
32809	SYF2P2	-3.243656	-16.690159	0.0011807942182260893	0.0032740600603071283
32810	ENSG00000289481	-3.24368	-17.168238	0.0011806943694092165	0.0032739696163016753
32811	HNRNPA1P43	-3.2445018	-16.958965	0.0011772927960843258	0.003264723226679261
32812	TDRKH	-3.2446673	-1.2765765	0.0012198796505997526	0.0033743651931216556
32813	ENSG00000267755	-3.2449439	-17.04425	0.0011754672040529734	0.0032598463498275457
32814	ENSG00000291195	-3.2456453	-16.839037	0.001172576051994077	0.0032525694110279997
32815	ENSG00000247402	-3.2462156	-16.457453	0.0011702302689690228	0.003246802281122007
32816	LINC00888-1	-3.247081	-1.6433884	0.0012076974659997728	0.0033427561213627906
32817	LINC01132	-3.2472873	-2.1676242	0.0011997244042902604	0.003322576151053634
32818	ENSG00000277174	-3.2474556	-17.079166	0.0011651439178217507	0.003233242834924133
32819	ENSG00000232524	-3.2474675	-16.573898	0.0011650949533364994	0.003233242834924133
32820	PRPF38AP2	-3.2477815	-16.985474	0.00116381058239108	0.0032300950496569484
32821	ENSG00000272382	-3.2478762	-16.694534	0.0011634230776078115	0.003229203592667153
32822	RAB5B	-3.2479024	-0.47906783	0.0012070290777680254	0.0033410960057492925
32823	TEX2	-3.2480853	-0.36579484	0.0012064089903088848	0.003339759252462172
32824	ENSG00000287250	-3.2481658	-17.196798	0.0011622390891486473	0.0032264689980253574
32825	ENSG00000271499	-3.2481716	-16.680613	0.0011622160960858198	0.0032264689980253574
32826	ENSG00000229601	-3.2483199	-16.188215	0.0011616103731825627	0.0032250913314278476
32827	MT1L	-3.248397	-17.02959	0.0011612958285094695	0.003224401861950747
32828	ENSG00000272265	-3.2484999	-17.131845	0.0011608757779818044	0.00322360316109699
32829	ENSG00000227455	-3.2493565	-16.726412	0.0011573860693442517	0.0032144625758484297
32830	ENSG00000286356	-3.2495785	-16.916643	0.0011564832727680822	0.0032121383914481302
32831	ST3GAL6	-3.2497046	-0.42653918	0.001199226197811722	0.0033213852801589738
32832	CRYGC	-3.249783	-17.064701	0.001155652266946385	0.0032100133524843176
32833	NENFP3	-3.250246	-16.071224	0.0011537726023601647	0.003205157911565049
32834	ENSG00000232346	-3.2506757	-16.197432	0.0011520313232489	0.0032005032448841884
32835	SFPQ	-3.2509627	-0.183332	0.001194651590626798	0.0033090918127719592
32836	RPL4P3	-3.2511384	-16.884008	0.001150157349879822	0.0031954793829557034
32837	TRBV23-1	-3.251144	-17.646776	0.0011501352485315463	0.0031954793829557034
32838	GSK3A	-3.2515216	-0.72721416	0.0011913493867582562	0.003300508159992807
32839	PARL	-3.2518396	-0.44251108	0.0011908298334559193	0.0032994441983179535
32840	LINC00430	-3.2518718	-2.2219448	0.0011748368717090384	0.0032582838418182556
32841	RPL31P11	-3.2520633	-17.283571	0.001146422288397593	0.003186011105426353
32842	DEFB129	-3.2521553	-16.78945	0.0011460510648647617	0.003185343003069697
32843	RIPPLY1	-3.2526302	-16.681284	0.001144138622704888	0.0031807537048856903
32844	CSF3R	-3.2526636	-1.1084827	0.001185840273018052	0.0032865545282245233
32845	YTHDF2	-3.2527266	-0.42762664	0.0011872665523353853	0.0032901329633886413
32846	BOLA3P3	-3.2527957	-17.153872	0.0011434726253212383	0.003179083689649102
32847	LNCPRESS2	-3.2528932	-16.848421	0.001143080343090248	0.0031785374606183346
32848	NPM1P11	-3.2531679	-17.111708	0.0011419763585058796	0.0031756489667953015
32849	ENPP6	-3.2535067	-1.1122218	0.0011829629063246387	0.0032793264423178264
32850	ENSG00000270773	-3.2537568	-17.140495	0.0011396120420464242	0.003169617181082687
32851	ENSG00000260530	-3.2538462	-16.477613	0.0011392531618663485	0.003168800004373283
32852	MTND6P22	-3.253864	-17.10411	0.0011391822240142907	0.003168800004373283
32853	RIT1	-3.2538748	-0.5910474	0.001182064416311785	0.003277208821266798
32854	ENSG00000289389	-3.253956	-16.62733	0.0011388125980980133	0.0031684794550749617
32855	ENSG00000289895	-3.2543259	-16.966259	0.0011373318742636288	0.003164902149308011
32856	ENSG00000259569	-3.2543654	-17.000334	0.0011371734607986336	0.0031646421620647957
32857	ENSG00000273403	-3.2543721	-16.631523	0.0011371465739606847	0.0031646421620647957
32858	ENSG00000280276	-3.2546396	-16.838217	0.001136075838594833	0.0031621296975246444
32859	ENSG00000287056	-3.2549305	-17.47907	0.0011349136028580016	0.0031590753147744477
32860	ENSG00000286346	-3.2562027	-17.04992	0.0011298411239671422	0.0031463946391577682
32861	MLPH	-3.2562218	-0.63001597	0.0011716358876459254	0.003250331802243436
32862	TRIM32	-3.2562838	-0.87156385	0.0011718802966190372	0.0032508246473798843
32863	ENSG00000217576	-3.2565274	-0.58487475	0.0011711226885669401	0.0032490931856567454
32864	ENSG00000250543	-3.2565775	-17.186178	0.0011283511815883636	0.0031424251310185366
32865	ENSG00000218757	-3.2565804	-16.193117	0.0011283402067928739	0.0031424251310185366
32866	ENSG00000240777	-3.2570472	-16.647585	0.0011264865312761193	0.0031377704684599013
32867	ZDHHC5	-3.2570896	-0.45431492	0.0011691776858286352	0.0032440667166818344
32868	ENSG00000271390	-3.257115	-16.67842	0.0011262169707685317	0.0031373785276864
32869	TXNDC11	-3.2572422	-0.3545832	0.001168636973623746	0.0032427511875515206
32870	ENSG00000249213	-3.257429	-16.394926	0.0011249724887585836	0.0031344496085115863
32871	CCL1	-3.2577841	-17.156221	0.0011235659623464473	0.003130709803418624
32872	ENSG00000234578	-3.2578163	-17.066128	0.0011234376788174312	0.003130531476484966
32873	ENSG00000272797	-3.2580693	-16.378185	0.0011224374297395948	0.0031279232019146663
32874	ENSG00000289316	-3.2582467	-17.378483	0.0011217364099866379	0.003126148546041507
32875	LRRC56	-3.2582917	-1.2942518	0.0011625893083175704	0.003227257261383403
32876	ENSG00000287256	-3.2584343	-1.3959926	0.0011608108693158701	0.00322360316109699
32877	RANBP2	-3.2586362	-0.28716952	0.001163035759379496	0.0032283125518845586
32878	NR2C2	-3.2591054	-0.2520318	0.0011612936135868988	0.003224401861950747
32879	NPM1P36	-3.2600975	-16.894337	0.001114442514659465	0.003106888114202349
32880	RHEBP2	-3.2604027	-17.064348	0.001113244317535984	0.0031037254122269053
32881	ENSG00000259437	-3.2605116	-1.1332331	0.0011539907220348058	0.003205580981213335
32882	ARHGAP28-AS1	-3.2605767	-16.71936	0.0011125613676570916	0.0031021470789605898
32883	FAF2P1	-3.2609324	-16.150564	0.0011111671556818246	0.0030984664536986652
32884	ENSG00000288908	-3.261248	-16.510748	0.001109930687275674	0.0030954959162280906
32885	ENSG00000161132	-3.261665	-1.6484067	0.0011486795659885352	0.003192102117353897
32886	AVPR1B-DT	-3.2617352	-2.2021625	0.0011374100006668255	0.003164938701358383
32887	DCP1B	-3.261961	-0.47751048	0.0011495763427306048	0.003194229643860264
32888	Metazoa_SRP-111	-3.2623127	-16.585384	0.0011057716640957929	0.00308430428421656
32889	TPTE2P2	-3.2626383	-17.005943	0.001104502219570678	0.0030812929129613244
32890	ENSG00000290954	-3.262715	-17.008778	0.0011042028366837098	0.003080634187386038
32891	DENND10	-3.2629094	-0.6820694	0.0011457634299204416	0.0031847253145128804
32892	OR8G3P	-3.262984	-16.480467	0.0011031560835367345	0.003078595699488361
32893	FOXN2	-3.2629924	-0.38388517	0.0011455022137782228	0.0031841809924408864
32894	ENSG00000218073	-3.2630272	-17.14477	0.0011029879531691104	0.003078302902368579
32895	HAPLN1	-3.2630694	-1.2015128	0.0011431915652124573	0.003178665230256723
32896	ENSG00000262521	-3.263134	-16.936008	0.0011025727898837114	0.0030774969749387845
32897	DNAJC16	-3.2632146	-0.4230947	0.001144549265538533	0.0031817136735469505
32898	Y_RNA-240	-3.2634566	-16.875624	0.0011013182995293835	0.0030743982681738996
32899	ENSG00000279155	-3.2636013	-17.107632	0.0011007565491631837	0.0030731320547582822
32900	ENSG00000232389	-3.2636168	-16.804274	0.001100695841075191	0.0030731320547582822
32901	CPN1	-3.2636323	-1.5939158	0.0011389792309119883	0.00316876203079022
32902	ENSG00000230090	-3.2637858	-16.52512	0.0011000400064034243	0.0030714837584905653
32903	LINC01258	-3.2640266	-1.1185582	0.0011390637680506908	0.003168800004373283
32904	ENSG00000272006	-3.2642472	-16.540995	0.0010982508803156587	0.003067015791352905
32905	KIRREL3-AS3	-3.2646098	-16.429424	0.0010968453364555123	0.0030634419703321025
32906	ARL2BPP1	-3.2647567	-16.821844	0.0010962776739688964	0.003062032128875097
32907	ENSG00000279419	-3.2650208	-17.164986	0.0010952559414907175	0.0030593537821908315
32908	EIF3J	-3.2651691	-0.3757466	0.001136687693035737	0.0031636518989229196
32909	ENSG00000259616	-3.2654324	-0.9886192	0.0011347735007056629	0.0031588658932985235
32910	OFD1P15Y	-3.265583	-16.575615	0.001093084333569277	0.0030536381870213776
32911	CRAMP1	-3.2657266	-0.28854677	0.0011346524514768712	0.0031587094884822885
32912	ENSG00000230331	-3.2664807	-16.677658	0.0010896254513110015	0.0030443247405589876
32913	MTND4P23	-3.2665563	-16.491304	0.0010893348813017247	0.003043687535121429
32914	KLHL24	-3.2668464	-0.3661993	0.001130354755849668	0.0031474650294680737
32915	WNT1	-3.267391	-17.443886	0.001086127938757311	0.0030355979316806433
32916	LGALSL	-3.2674854	-1.1727258	0.0011263517365030725	0.003137574468838041
32917	ASS1P3	-3.2675567	-16.573782	0.0010854923218671397	0.003033995585736439
32918	TTC30A	-3.2676015	-2.1444144	0.0011214828174879912	0.0031256206859743715
32919	RPL7AP65	-3.267653	-16.555023	0.0010851234544021963	0.0030331386742324736
32920	RALA	-3.267927	-0.32718486	0.0011260230726793162	0.0031370178257057978
32921	ENSG00000270435	-3.2679937	-17.006845	0.0010838187566437317	0.0030296656799860193
32922	ENSG00000290413	-3.269072	-17.17308	0.0010796970322521642	0.0030183172259825425
32923	ARPP21	-3.2694888	-0.80691737	0.0011182214261268304	0.003116709421332669
32924	TTC39A-AS1	-3.2696183	-1.5754286	0.001114703940889703	0.0031074390356315047
32925	CXCL16	-3.2696404	-1.7506683	0.00111775877737688	0.003115598245131893
32926	ATP5MC2P3	-3.2697718	-17.433794	0.0010770305344777647	0.003011208690320254
32927	ENSG00000234703	-3.2701833	-16.4402	0.0010754652742615924	0.003007177763320569
32928	BUB3	-3.2702184	-0.5162444	0.0011166090932208952	0.003112571815779688
32929	ENSG00000234595	-3.270513	-16.765291	0.0010742118517225877	0.003003845463978557
32930	ENSG00000234646	-3.270547	-16.621338	0.0010740839079007994	0.0030036601669319587
32931	ENSG00000289882	-3.2706683	-17.187042	0.0010736232178531302	0.0030025442751399375
32932	ENSG00000253536	-3.2709446	-16.730516	0.0010725743690418762	0.0030001278933716995
32933	KRT8P32	-3.2709997	-17.058588	0.0010723663093511178	0.0029998905407158053
32934	MTATP8P2	-3.2710152	-17.258543	0.0010723068244209528	0.0029998905407158053
32935	MMP25-AS1	-3.271222	-0.5566991	0.0011126144991811914	0.0031021470789605898
32936	ENSG00000271973	-3.2712784	-17.118979	0.0010713098911068718	0.0029974518286195024
32937	ENSG00000269125	-3.2716253	-17.045847	0.00106999646784165	0.00299412101309847
32938	CHMP6	-3.2716713	-0.6312264	0.0011107530754823145	0.003097489163937339
32939	ENSG00000225744	-3.2717702	-17.082285	0.0010694481460077078	0.002992758637759071
32940	GNPDA1	-3.2718358	-0.79056925	0.0011099747359065038	0.0030954959162280906
32941	FSHB	-3.2718582	-16.898565	0.0010691153514313949	0.00299207820509421
32942	ENSG00000289518	-3.2719846	-17.35244	0.00106863801198121	0.0029910071790022973
32943	ENSG00000235522	-3.2724526	-2.1490073	0.0011022021351652475	0.0030766387468919654
32944	IQANK1	-3.2729452	-1.0039579	0.001105483559564766	0.003083853948770406
32945	PRKD2	-3.273121	-0.31388772	0.001105574078535004	0.003083929801609441
32946	ENSG00000271088	-3.2734544	-16.467087	0.0010630965101672749	0.002975668114273247
32947	LINC00881	-3.2734935	-1.6189917	0.0010989602131463733	0.003068820715626016
32948	PLEKHJ1	-3.2735922	-0.79618335	0.0011032515944853335	0.003078685814466035
32949	MTREX	-3.2736013	-0.26140198	0.0011040054127511017	0.0030802598596398048
32950	MB21D2	-3.2737827	-0.31547403	0.0011033343891179205	0.0030787404355526295
32951	OR5G3	-3.2738175	-16.82817	0.0010617319879947643	0.0029721848161449937
32952	SRP54-AS1	-3.2738612	-0.50022185	0.0011028228539759343	0.003078018531804221
32953	RAB1A	-3.27428	-0.21668626	0.0011013363544353707	0.0030743982681738996
32954	NSMCE4A	-3.274753	-0.5070241	0.001099257475410495	0.0030694748014644655
32955	LINC02066	-3.2748876	-2.1960568	0.0010873228007435938	0.0030385886463107727
32956	STUB1-DT	-3.2749646	-17.207668	0.0010574311904814116	0.0029604912104210525
32957	ENSG00000291234	-3.2749786	-1.4681025	0.0010972164012841765	0.0030643025927474237
32958	FAM242A	-3.2751358	-2.1298342	0.0010947099389767801	0.0030580040502662326
32959	ENSG00000267449	-3.2752967	-16.030785	0.001056189321452411	0.0029571843601500325
32960	SNX18P5	-3.275658	-16.57743	0.0010548395398879199	0.002953744805558158
32961	NDUFAF4P4	-3.2758586	-17.09613	0.0010540900351767725	0.002952325101112237
32962	ENSG00000250803	-3.2759461	-16.759514	0.0010537637857995117	0.0029515810905823433
32963	RIBC2	-3.2768524	-0.9872462	0.0010907906811042632	0.0030474054608694515
32964	VN1R107P	-3.277146	-17.07542	0.001049296199739327	0.00293991291265783
32965	SRPK3	-3.277297	-2.1248925	0.0010873952954311387	0.003038616864457772
32966	ENSG00000286372	-3.2773757	-16.836779	0.0010484438958847154	0.0029376939494703035
32967	FARP1	-3.2776644	-0.21542904	0.0010879029714310885	0.003039861080029329
32968	VASP	-3.2781038	-0.45130008	0.0010862677001009756	0.003035814316184638
32969	RNU1-89P	-3.2785769	-17.30079	0.001043992417701405	0.0029257261182726027
32970	RTP1	-3.278693	-16.506819	0.0010435636743660148	0.002924692899072064
32971	RPS26P56	-3.2787287	-16.706354	0.0010434313167710257	0.002924628773759524
32972	ENSG00000248701	-3.2790859	-17.11249	0.0010421113547386493	0.0029214632866883163
32973	ENSG00000273450	-3.2793677	-16.854773	0.0010410713959386503	0.0029188839218965046
32974	LINC02668	-3.2795455	-2.1652603	0.001073421020325696	0.0030021512088112073
32975	ENSG00000271494	-3.2802153	-16.673235	0.0010379493467367947	0.0029106332654260294
32976	FGF4	-3.2803962	-17.162306	0.0010372844880831707	0.0029091038931510164
32977	CNOT7	-3.2804363	-0.57659334	0.0010773858514211043	0.00301202917460847
32978	TFGP1	-3.2804406	-16.980812	0.0010371215366482387	0.0029088144094739344
32979	SPICE1	-3.2808774	-0.3592746	0.0010760781628248591	0.003008718744516564
32980	ENSG00000228488	-3.281071	-16.877094	0.0010348066810974047	0.0029026562845505103
32981	TACR3	-3.2815123	-0.8477715	0.001072433132492508	0.002999905145965889
32982	ENSG00000267783	-3.281597	-16.977278	0.0010328783591064025	0.0028977480315568378
32983	CPSF4L	-3.2816215	-1.7745486	0.0010691435551120035	0.00299207820509421
32984	ENSG00000261760	-3.281647	-1.1989759	0.0010722768583202866	0.0029998905407158053
32985	ENSG00000259962	-3.2816882	-16.930384	0.0010325446244390936	0.0028969786323059846
32986	HSPA8P16	-3.2817094	-16.648615	0.0010324668361929852	0.002896927286755358
32987	ENSG00000286846	-3.281973	-1.0615062	0.001070132636944279	0.002994329990456935
32988	ENSG00000254753	-3.2826447	-17.112581	0.0010290486757522995	0.0028876692642494798
32989	LINC02956	-3.2832906	-16.648119	0.0010266936236657418	0.002881890949638267
32990	RPL22P17	-3.2833335	-17.436209	0.0010265375635293721	0.0028816189917427576
32991	ENSG00000267232	-3.2833707	-16.76528	0.0010264020967916004	0.002881404814063374
32992	ELOAP1	-3.2833738	-17.136032	0.0010263911194762344	0.002881404814063374
32993	PPIHP1	-3.2835057	-16.557007	0.001025911211573275	0.002880358845845797
32994	ENSG00000254509	-3.2839665	-16.899324	0.0010242349141407726	0.002876246148537655
32995	ENSG00000261055	-3.2843997	-16.799994	0.0010226625704704163	0.0028722314929793148
32996	ENSG00000259058	-3.2844386	-17.563124	0.0010225214144110807	0.0028720006828348607
32997	RASA4	-3.2846003	-0.90736735	0.0010614627055939168	0.0029716074065543295
32998	DNAI3	-3.2846262	-0.75603276	0.0010617910231729118	0.0029721848161449937
32999	ATP5PDP2	-3.2851193	-15.982481	0.001020054494417802	0.002865402270948207
33000	ENSG00000275390	-3.2856479	-2.235362	0.0010434807372802113	0.002924628773759524
33001	YDJC	-3.2859364	-1.5627717	0.0010545326986129502	0.002953225220372273
33002	ENSG00000272076	-3.2862628	-2.244312	0.0010404270287572937	0.002917245246800017
33003	SERPINH1P1	-3.2863052	-16.432951	0.0010157703226703076	0.002854026262023924
33004	SPESP1	-3.2863421	-0.7020302	0.001055282704732365	0.0029548158437820095
33005	ENSG00000286498	-3.286503	-17.034437	0.0010150567587951563	0.0028521859119385222
33006	XPO5	-3.2865918	-0.42475504	0.001054717038646846	0.0029535716128823524
33007	ENSG00000251548	-3.2870235	-16.541948	0.0010131830661419881	0.002847413951695668
33008	ZNF384	-3.2872527	-0.46147588	0.0010523408486388978	0.0029477650070185244
33009	IGF2R	-3.2874753	-0.22450417	0.0010516025369564793	0.002945866333680777
33010	WDR45P1	-3.287708	-16.912767	0.001010723729750989	0.002840830208438974
33011	SCAMP4	-3.2877483	-0.62305915	0.0010501053330626677	0.0029418414260763844
33012	RNU6-598P	-3.2877965	-16.63981	0.001010406263700871	0.002840101831440405
33013	ENSG00000272564	-3.2878513	-16.648794	0.0010102099522176426	0.002839713937491039
33014	ATF6B	-3.2878642	-0.40804276	0.0010499584223794022	0.0029415990825585165
33015	ENSG00000275431	-3.2882283	-2.2474394	0.0010330371692839348	0.002898026618456654
33016	RPL26P19	-3.2883599	-16.615244	0.0010083864180537405	0.0028350789092073812
33017	ENSG00000265664	-3.2885733	-16.894302	0.001007622754523096	0.002833095433011878
33018	ENSG00000291138	-3.2887366	-2.1536164	0.0010411539764113445	0.0029189474003039526
33019	MOB3A	-3.2893736	-0.48536423	0.0010442853930309438	0.002926378758765157
33020	YWHAEP1	-3.2894492	-17.14895	0.0010044926677880797	0.0028244577594516945
33021	BCL2L2-PABPN1	-3.2896504	-0.56511945	0.0010432371353437766	0.0029242826234370132
33022	DCANP1	-3.2896676	-2.2419212	0.0010283377338368763	0.0028863032049125134
33023	CEP290	-3.2900043	-0.2645415	0.0010423444099070206	0.002921948426988953
33024	C10orf71-AS1	-3.290146	-16.558575	0.0010020080883000606	0.002817959683762783
33025	RFX5	-3.2903001	-0.7701539	0.0010402047673214745	0.0029167899901549584
33026	ENSG00000289524	-3.2904825	-1.6010176	0.0010360346762046573	0.002905933455927566
33027	ENSG00000289027	-3.290534	-16.92165	0.00100062777824907	0.0028145654447625026
33028	ENSG00000263688	-3.2906055	-16.816412	0.0010003734204416402	0.0028140125247612634
33029	GPR155	-3.2911544	-0.5735771	0.0010376529545416697	0.0029099696850141223
33030	KRT41P	-3.291266	-16.361597	0.0009980286233947566	0.0028077410688664276
33031	DDX39BP1	-3.2916489	-16.575724	0.0009966706324018586	0.0028042207704302366
33032	CD59	-3.2919512	-0.58735526	0.0010346752402200692	0.0029024547723638786
33033	FDPSP5	-3.292004	-16.500807	0.00099541276458817	0.002800867325932553
33034	ENSG00000228172	-3.292241	-1.8817647	0.0010286342860100375	0.002886839122874413
33035	RPS3AP28	-3.2927482	-17.014389	0.000992783567956739	0.00279443813608215
33036	ENSG00000287421	-3.292762	-1.8169667	0.0010288907559482467	0.0028873924988859403
33037	Metazoa_SRP-104	-3.2929459	-17.165592	0.0009920859454406225	0.0027929588028134714
33038	ENSG00000278990	-3.292966	-17.192114	0.0009920153633681222	0.002792921556645708
33039	MARK3	-3.2930605	-0.20478745	0.0010312915081121924	0.0028937962467327884
33040	PTGER4P2	-3.2938964	-17.528408	0.0009887371698950708	0.0027838530700479975
33041	NUGGC	-3.2939339	-1.2335489	0.0010256626524234242	0.002879827020740078
33042	KRT1	-3.2939358	-16.882978	0.0009885990310509124	0.0027836250716459865
33043	TMEM154	-3.294323	-0.93316555	0.0010255556475417182	0.0028796926093517033
33044	BEX2	-3.2943304	-1.7169871	0.0010240855002499145	0.0028760620352462707
33045	ANAPC1P3	-3.2951655	-15.728522	0.000984283514903787	0.0027722752231801396
33046	PPP6R2P1	-3.2952237	-17.195694	0.0009840798302156088	0.002771861852729465
33047	MBD6	-3.295704	-0.43328387	0.001021534507779455	0.002869394212369147
33048	LONRF2	-3.295825	-0.8192212	0.0010200015492268207	0.002865402270948207
33049	NUTF2P6	-3.2961447	-16.437408	0.0009808597404497904	0.002763111450247232
33050	CHP1P1	-3.2961469	-16.81017	0.0009808528912548023	0.002763111450247232
33051	VN1R48P	-3.2962282	-17.064793	0.0009805686118708628	0.0027627707857490903
33052	CLCN2	-3.2968652	-0.6366326	0.0010170330724274068	0.002857409367164937
33053	ENSG00000271509	-3.2969146	-16.584837	0.0009781758161370934	0.0027561885028203536
33054	ENSG00000261020	-3.2969494	-16.691225	0.0009780550154678375	0.002756007588430318
33055	CLPS	-3.297089	-16.88261	0.0009775689645652695	0.0027547973749435504
33056	ENSG00000269053	-3.2973225	-16.832127	0.000976756279098927	0.00275266650923377
33057	TSG101	-3.2980242	-0.38067842	0.0010133674197049484	0.002847603381695994
33058	HACD3	-3.2980244	-0.40518427	0.0010132579394579455	0.0028474600459185775
33059	IGHV1-2	-3.2981744	-17.667757	0.0009737987787932918	0.002744967175832121
33060	HEPACAM	-3.298456	-2.1917627	0.001002098190932823	0.002818050337936514
33061	TEX11	-3.298649	-0.8348594	0.0010100520249661476	0.0028394339035849136
33062	ZBTB40	-3.2991335	-0.3505361	0.0010093963625227203	0.0028377545353961107
33063	PRKACG	-3.2994044	-16.561987	0.0009695421579508816	0.00273328493735626
33064	ENSG00000267373	-3.2994845	-16.73881	0.000969265257774094	0.002732662509296754
33065	ENSG00000236106	-3.2999654	-17.28363	0.000967606821859672	0.00272814480146609
33066	ENSG00000280273	-3.3004344	-16.89489	0.0009659913282041752	0.0027239053677409917
33067	ENSG00000204368	-3.3008404	-16.577908	0.0009645948760852021	0.0027201251534887468
33068	OR5M3	-3.3008456	-16.52493	0.000964577053834416	0.0027201251534887468
33069	FRZB	-3.3009624	-0.78661656	0.0010016601803092499	0.002817143948062365
33070	GTF2H4	-3.3011224	-0.9363575	0.0010013542038412582	0.002816446056293265
33071	OR2AP1	-3.3014672	-16.983543	0.0009624425565203027	0.0027143700479194824
33072	RPL7P23	-3.3017213	-16.985924	0.0009615709144800918	0.0027125401374819853
33073	ENSG00000263234	-3.301798	-16.373287	0.0009613077957972079	0.0027119549901362776
33074	POU3F4	-3.3018396	-16.942478	0.0009611662317036522	0.002711712713719046
33075	PPBP	-3.3020973	-17.177763	0.0009602835065337958	0.0027093792700569404
33076	ENSG00000278898	-3.3028085	-17.280302	0.0009578518720734105	0.002702675153034993
33077	ENSG00000254258	-3.3031344	-16.568914	0.000956739734933819	0.0026998500093763176
33078	IL1R2	-3.3031821	-1.0858301	0.0009929428210547265	0.0027947248583818675
33079	ENSG00000285756	-3.3033152	-0.5687976	0.0009944868738417934	0.0027984237710821478
33080	ARFRP1	-3.3033345	-0.6747016	0.0009942041039160516	0.0027977897401042402
33081	ENSG00000236226	-3.3033686	-17.271599	0.0009559414742215319	0.00269791004993568
33082	ENSG00000291125	-3.3034058	-17.071144	0.0009558147018253255	0.0026977086095681985
33083	GPN2	-3.3036153	-0.65578455	0.0009931583663809781	0.002795169977808523
33084	PPP1R12A	-3.3036346	-0.1916758	0.0009935237442818968	0.0027960367139990643
33085	VPS28	-3.3037543	-0.67121214	0.000992353563487282	0.002793389239000212
33086	NOL11	-3.303879	-0.5620738	0.000992295673438898	0.0027933877510334386
33087	ENSG00000248659	-3.304028	-17.522488	0.0009536959510852382	0.0026920406576599197
33088	FBXL16	-3.304233	-2.1420376	0.0009880400669772156	0.0027823729359657923
33089	TRIM51HP	-3.3046646	-16.850166	0.0009515327055394142	0.0026862457793830953
33090	IDI1	-3.3049319	-0.5791682	0.0009885823506967368	0.0027836250716459865
33091	ENSG00000230785	-3.305067	-16.873655	0.0009501680359974679	0.002682627947939617
33092	ARHGAP42P4	-3.3051136	-16.463484	0.0009500104513875857	0.002682414852535087
33093	ENSG00000270553	-3.305237	-17.164778	0.0009495916469138843	0.002681543289151194
33094	MRPL37	-3.3054445	-0.6375487	0.000986964196886752	0.0027795039590556934
33095	BRMS1	-3.3058243	-1.077725	0.0009845720953935366	0.0027729276445245758
33096	RPL7P58	-3.3058422	-16.872866	0.0009475440418321845	0.0026759162461809163
33097	GAD2	-3.3059528	-1.3122728	0.0009827405586299597	0.0027682496369829815
33098	ENSG00000242012	-3.306118	-16.9094	0.000946611551293161	0.00267343787768221
33099	ENSG00000237035	-3.3068953	-17.091192	0.0009439899865320389	0.002666343272671958
33100	TEKT4	-3.3070796	-16.739944	0.0009433692227019669	0.002664744455170556
33101	SREBF1	-3.3072813	-0.37477365	0.000980631825678785	0.00276278904523607
33102	ENSG00000237160	-3.307347	-17.097666	0.0009424690012277692	0.0026625104665152517
33103	ENSG00000273933	-3.3075688	-16.85175	0.0009417231303669755	0.002660557695806171
33104	FADS2B	-3.308474	-2.1654963	0.0009705845101520799	0.0027360650926417356
33105	KCNC3	-3.3089664	-1.0213462	0.0009744719205175025	0.002746546682796697
33106	FOXN3P1	-3.3096411	-17.16717	0.000934780685864092	0.0026417101810706565
33107	ENSG00000290058	-3.309819	-17.06949	0.0009341869528932333	0.002640338725014201
33108	FAM43B	-3.3104672	-16.71886	0.0009320263221796324	0.002634537835935903
33109	EIF4E2P1	-3.3106341	-16.94121	0.0009314708875139377	0.0026331206408633967
33110	RNU6-166P	-3.3108056	-16.759794	0.0009309009079771241	0.0026316621628160912
33111	NPAP1P6	-3.3110127	-16.759428	0.0009302117459646304	0.0026303246780272657
33112	CD99	-3.3111277	-0.31460088	0.0009675515764114628	0.00272814480146609
33113	DUTP7	-3.3117702	-16.674475	0.0009276978205174853	0.002623520816699216
33114	ENSG00000258943	-3.3122673	-17.384823	0.0009260510642778208	0.002619624439628308
33115	RPS15A	-3.3125033	-0.79063	0.0009624265467577879	0.0027143700479194824
33116	MRPL2P1	-3.3125217	-17.189623	0.000925209529590824	0.0026175479969798377
33117	PAPOLG	-3.3127153	-0.52255476	0.0009621603843264859	0.0027138885836044723
33118	LINC02690	-3.312871	-16.93647	0.0009240546578825274	0.0026145844941934415
33119	ENSG00000234553	-3.3131974	-16.804482	0.0009229770086519102	0.002611838826621577
33120	CD80	-3.3132277	-1.6816553	0.0009568189846558883	0.002699917192882863
33121	ENSG00000249176	-3.313529	-16.872988	0.0009218837716247333	0.0026088967869933324
33122	ENSG00000277997	-3.313978	-17.068964	0.000920405297870579	0.0026049469333665988
33123	ENSG00000258619	-3.3140872	-17.27312	0.0009200454484688705	0.0026041484016005264
33124	ENSG00000289596	-3.3145049	-16.495655	0.0009186721906228038	0.0026008661321405327
33125	ENSG00000290064	-3.3145633	-17.085773	0.0009184806536627925	0.002600475050701783
33126	C5orf60	-3.3147626	-17.08287	0.0009178264549181967	0.002598773922995892
33127	MSL3	-3.3149078	-0.6833844	0.0009545044543752431	0.0026941666909618958
33128	ENSG00000267303	-3.3153667	-17.087816	0.000915844687709601	0.0025933134435447234
33129	TMEM94	-3.3154242	-0.4397928	0.00095295322312613	0.0026901000556371385
33130	ENSG00000248968	-3.3156238	-16.912676	0.0009150035107669755	0.002591082221743919
33131	ATP5IF1	-3.3161142	-0.8566795	0.0009501960958152378	0.002682627947939617
33132	KRT223P	-3.3161368	-16.928513	0.0009133254900864213	0.0025866312716620265
33133	ENSG00000251211	-3.3161418	-17.064995	0.0009133093027461879	0.0025866312716620265
33134	ENSG00000215023	-3.316219	-16.154741	0.0009130569515924032	0.002586289356093671
33135	ENSG00000233877	-3.3167577	-16.986732	0.0009112989571760015	0.0025816426187642186
33136	PRAMEF4	-3.317724	-17.250038	0.0009081528054233712	0.002572879476322493
33137	CENPM	-3.3178277	-1.0152849	0.0009441688937707409	0.0026666939327715774
33138	ENSG00000271536	-3.317885	-16.997547	0.0009076296881243333	0.002571696663308244
33139	NLRP2B	-3.3181405	-17.018042	0.0009067997408563797	0.0025694945758305584
33140	TTC13	-3.318394	-0.38922864	0.0009429934635407281	0.0026638375594585754
33141	ENSG00000232958	-3.3190048	-16.639051	0.0009039991050105533	0.0025621550701783215
33142	SH3BP5L	-3.3191953	-0.6985812	0.000939941779635449	0.0026556790893877405
33143	ENSG00000279324	-3.3195672	-16.74048	0.0009021799705501372	0.002557445730592618
33144	ENSG00000253656	-3.3195875	-1.8679955	0.0009347118831628356	0.0026416690433674057
33145	FAM20C	-3.3200877	-0.29068965	0.0009374593982236155	0.0026489728313040285
33146	ALDOAP1	-3.3201826	-16.920115	0.0009001940009879923	0.0025524103324665644
33147	PTTG3P	-3.320331	-16.334991	0.0008997156313516289	0.0025512025046909065
33148	ENSG00000278496	-3.3203762	-16.787968	0.0008995702961361685	0.0025509389321166443
33149	BLMH	-3.3204668	-0.50278056	0.0009359746300086648	0.0026449308032357663
33150	ENSG00000237473	-3.3206599	-1.4536896	0.0009337965140901465	0.0026393883941704076
33151	ENSG00000286677	-3.320957	-1.5027523	0.0009307107742725779	0.0026314301721740594
33152	TCF19	-3.3217335	-1.1284151	0.0009306429924802977	0.002631391305103962
33153	TRAV13-1	-3.3219128	-16.565825	0.0008946319595373249	0.002537673996129348
33154	RPL5P5	-3.3222609	-17.197601	0.0008935166700678161	0.0025346580531812497
33155	CCDC17	-3.3226628	-1.2750739	0.0009273478939026637	0.0026226835319862894
33156	DHRS4L1-1	-3.3227088	-1.0491924	0.0009272699819759968	0.002622615494381873
33157	DDN-AS1	-3.3228078	-1.3180534	0.0009261529651346618	0.0026197605190594656
33158	ENSG00000287066	-3.3230193	-16.659737	0.000891091261287684	0.0025280723706488572
33159	UGT1A3	-3.3230357	-17.377619	0.0008910388913690858	0.002528071075034476
33160	ENSG00000288526	-3.3232644	-0.90389997	0.0009266083037697374	0.0026208962755984596
33161	ENSG00000285082	-3.323394	-0.8274246	0.0009256964383185042	0.0026187733910325614
33162	ENSG00000236674	-3.3234017	-16.866167	0.0008898712244195385	0.002524905254721359
33163	ENSG00000286777	-3.3236752	-17.403666	0.000888998951600408	0.0025225772605195584
33164	SUGP1	-3.324033	-0.46350196	0.0009242775498886639	0.002615063218944815
33165	TMEM115	-3.3245103	-1.6794403	0.0009197664612112141	0.0026035100632448094
33166	ENSG00000248101	-3.3248668	-16.806242	0.0008852091137993333	0.002512555424829512
33167	ENSG00000220614	-3.3251925	-16.662252	0.0008841760143444622	0.0025097693836877255
33168	C1RL-AS1	-3.3252404	-0.3524443	0.0009204345534198338	0.0026049469333665988
33169	ENSG00000279075	-3.3254778	-16.482365	0.0008832716290833256	0.0025073483994811885
33170	CLTA	-3.3255682	-0.36196303	0.0009194480248728852	0.00260291128445877
33171	ENSG00000262503	-3.3256953	-2.2208807	0.0009080464132683121	0.0025727277305876346
33172	ENSG00000249100	-3.3263052	-16.21071	0.0008806540381689541	0.0025005008658825567
33173	TOR4A	-3.326381	-1.575004	0.0009145923778305667	0.0025900685982549977
33174	ENSG00000231296	-3.3266263	-16.856413	0.0008796400448090636	0.0024977673995400453
33175	CST3	-3.3273275	-0.9010286	0.0009130985440740582	0.002586289356093671
33176	ENSG00000289349	-3.3277566	-0.68479085	0.000911562591092695	0.0025822392566477843
33177	SUB1P1	-3.327773	-16.57473	0.0008760282611980744	0.002488382189910396
33178	IRF4	-3.3281176	-1.685893	0.0009066146550424819	0.002569269114947555
33179	LINC01981	-3.32878	-16.761045	0.0008728681229914798	0.002480273769018502
33180	ACTG1P10	-3.329117	-16.423006	0.000871812943938525	0.0024774200118992994
33181	SHISA6	-3.3292296	-0.85602546	0.0009067044466030741	0.002569374055320134
33182	ENSG00000214776	-3.3296933	-1.2182755	0.0009050738827793293	0.002565051966687294
33183	ENSG00000267398	-3.3296933	-16.533617	0.0008700108484405582	0.002472731895491905
33184	FKBP1AP2	-3.3297825	-16.994925	0.0008697323216065058	0.002472084550142626
33185	ENSG00000259119	-3.3300438	-17.340876	0.0008689168117901073	0.002469910746004824
33186	ENSG00000237897	-3.3302288	-17.166042	0.000868339703688061	0.0024684143885471484
33187	ENSG00000260090	-3.33038	-17.005476	0.0008678688458803647	0.002467363947497344
33188	FAM162A	-3.3306255	-0.6250951	0.0009029834018591706	0.002559425278140847
33189	OR2W5P-1	-3.3307815	-17.192926	0.0008666179946008027	0.0024643832467778036
33190	ENSG00000255214	-3.3308249	-16.622465	0.0008664826629391724	0.002464142298517392
33191	ENSG00000253334	-3.3309155	-1.8262388	0.0008964074306669188	0.0025422659751102215
33192	RAB40B	-3.3309364	-0.55659544	0.0009018987427622166	0.002556797355631297
33193	SEPSECS	-3.331187	-0.6060643	0.0009010500143508275	0.0025545400010977817
33194	TAB3	-3.331386	-0.4074793	0.0009006958044480501	0.0025536844600029776
33195	RN7SKP69	-3.3314993	-16.849073	0.0008643862695032926	0.0024583240408965336
33196	MARK2P14	-3.331725	-16.516747	0.0008636861809531867	0.002456476442007843
33197	RNA5SP188	-3.3318193	-16.752533	0.0008633933480657007	0.0024559304476695965
33198	RN7SKP217	-3.331996	-16.808683	0.0008628454769221538	0.0024546587822850243
33199	ENSG00000237590	-3.3320985	-16.73572	0.0008625282824126476	0.002453899766134902
33200	ENSG00000215263	-3.332959	-16.948626	0.0008598656642001816	0.0024467534249865866
33201	POLR1B	-3.3329723	-0.6272738	0.000895368488207731	0.00253946736393361
33202	GFOD2	-3.3329957	-0.5914754	0.0008950999271542955	0.0025388535297664327
33203	ENSG00000227311	-3.3333025	-17.024233	0.0008588043407913795	0.002443876222045147
33204	MTND4P19	-3.3340366	-16.603422	0.0008565416990212136	0.002437864854408829
33205	NR2C2AP	-3.3341746	-1.820879	0.0008867569646417447	0.0025168021135402543
33206	ENSG00000271265	-3.3341892	-16.687897	0.0008560720615665223	0.002436670597589953
33207	TRMT61A-DT	-3.3342686	-1.8206879	0.0008869562979537028	0.002517221154947807
33208	ENSG00000230203	-3.3345242	-17.413467	0.0008550417894108248	0.002433880351924734
33209	BOLA3P1	-3.334658	-2.186737	0.0008831787214923226	0.002507230813759655
33210	ENSG00000227815	-3.3348475	-17.005499	0.0008540482138980387	0.002431336368549438
33211	SEC23A	-3.335098	-0.28364536	0.0008889572028642733	0.0025225772605195584
33212	ENSG00000285997	-3.335108	-16.990263	0.0008532484520176137	0.0024292015852881467
33213	IER5L-AS1	-3.3355951	-17.083641	0.0008517556074596405	0.0024250932280209057
33214	NUDT1	-3.335908	-1.4283389	0.000882897806470181	0.002506579454292828
33215	FTH1P1	-3.336221	-16.762688	0.0008498405125096113	0.0024200651001808696
33216	RPL21P34	-3.3363843	-16.700403	0.0008493419972375071	0.002418786934589013
33217	ENSG00000279142	-3.33653	-17.451834	0.000848896688204297	0.0024176601510130916
33218	KDM4E	-3.3366823	-16.97548	0.0008484317444665844	0.0024166186519292113
33219	HNRNPA1P46	-3.3368134	-16.91324	0.0008480316698106753	0.002415620394036047
33220	ENSG00000250078	-3.3369675	-16.951242	0.0008475618315073917	0.002414423285799764
33221	LPXN	-3.3371089	-0.48574376	0.0008822320000218405	0.002504835234203801
33222	ENSG00000271715	-3.3371117	-16.075745	0.0008471223518452886	0.00241359491517446
33223	RPL21P109	-3.3371155	-16.3204	0.0008471109135149865	0.00241359491517446
33224	H3P44	-3.3372073	-17.02	0.0008468311943933562	0.0024130477182309922
33225	ENSG00000259868	-3.3374805	-1.1764563	0.000878453309030564	0.002494543077915354
33226	ENSG00000288962	-3.3376985	-17.369015	0.0008453359056834862	0.002409209804820882
33227	GFM1	-3.338337	-0.43452013	0.0008784186422806021	0.002494543077915354
33228	ENSG00000287975	-3.3385086	-2.1412683	0.0008767270260462177	0.0024900765609704137
33229	SBK1	-3.3385417	-1.1283981	0.0008770944193099182	0.0024909747496095172
33230	ENSG00000289026	-3.3385818	-17.48849	0.0008426532973364491	0.0024019860848566144
33231	CCT4P1	-3.33871	-17.134949	0.0008422645472109014	0.002401018493243369
33232	ACAN	-3.3388374	-1.5817147	0.0008741273439788385	0.0024834171516878523
33233	HMGB4	-3.3389719	-17.419983	0.0008414716510922229	0.002398898633935667
33234	Metazoa_SRP-11	-3.3390343	-16.503056	0.0008412819515452546	0.0023984982422780173
33235	ENSG00000279376	-3.339301	-16.69996	0.0008404748435289675	0.0023963374666378023
33236	ENSG00000286711	-3.3393228	-16.833235	0.0008404093707431469	0.002396291090605408
33237	NACC1	-3.3394299	-0.68651426	0.0008749997750441879	0.0024857507318342
33238	OR10G7	-3.3395278	-16.98187	0.0008397888900591446	0.002394662101422896
33239	IGLC3	-3.339676	-17.209942	0.0008393412479312937	0.0023938061547149714
33240	POLR2D	-3.3398795	-0.9417944	0.0008734170819070571	0.002481688841514083
33241	SAMD5	-3.3400064	-0.26629263	0.0008736099826910383	0.0024820921200168133
33242	ENSG00000279633	-3.340077	-16.719604	0.0008381305297696947	0.0023906331950286764
33243	U8-9	-3.3401194	-16.363262	0.0008380027890683105	0.002390413074426795
33244	MMP12	-3.340221	-2.1783519	0.0008670864849887556	0.0024655715079985063
33245	ENSG00000290646	-3.3402507	-17.011106	0.0008376067365209527	0.0023898202125672272
33246	TP53TG5	-3.3404214	-1.4569749	0.0008705341552417714	0.002474074834663775
33247	GOLGA2P2Y	-3.3404584	-17.083075	0.0008369803696616691	0.002388191834639009
33248	ENSG00000250603	-3.3405356	-1.5072939	0.000868072336215997	0.002467798402162675
33249	KIAA1109	-3.3406558	-0.17738158	0.0008715953030092125	0.0024769460822795654
33250	PES1P2	-3.340952	-17.173885	0.0008354943630061513	0.002384091438513627
33251	RNU6-1036P	-3.3417418	-17.299788	0.000833121476960353	0.0023775990204533094
33252	NOP9	-3.3417585	-0.6898277	0.0008676676743818936	0.002466936034974863
33253	ZNF37CP	-3.3417964	-17.04618	0.0008329571404677038	0.002377269344575763
33254	ENSG00000287101	-3.3418212	-16.811844	0.0008328830202671758	0.002377197123489094
33255	PIMREGP3	-3.3418431	-17.0666	0.0008328169490352799	0.0023771478684789906
33256	ZZZ3	-3.3420477	-0.25011152	0.0008673436968507294	0.002466158892347569
33257	ENSG00000267035	-3.3422735	-16.543844	0.0008315273217917533	0.0023738842488342598
33258	NDUFA3P4	-3.3424354	-16.45789	0.0008310427816510586	0.0023726400528136984
33259	COG8	-3.3430827	-0.64616865	0.0008636782885418961	0.002456476442007843
33260	RPL22P2	-3.343167	-17.10823	0.0008288542888631484	0.0023668081481797586
33261	ENSG00000279417	-3.3432112	-16.868784	0.0008287232386651709	0.0023665727013731596
33262	GTF3C6P3	-3.3433967	-16.685257	0.0008281691219247211	0.002365129011229772
33263	ELL3	-3.3434863	-1.1855291	0.0008621793136237976	0.0024531935854426937
33264	DPPA2P3	-3.34362	-16.786282	0.000827502664403761	0.002363502917955094
33265	RPL7P25	-3.3438606	-16.922422	0.000826785685933241	0.002361627088345202
33266	APOF	-3.343879	-16.69954	0.0008267313755766989	0.002361627088345202
33267	ENSG00000257846	-3.3441958	-17.007935	0.0008257872667530305	0.0023592952957664465
33268	ENSG00000270917	-3.3444161	-17.12418	0.0008251319447817137	0.002357561338123674
33269	SHQ1	-3.3450432	-0.42008096	0.0008579673613332761	0.002441637129628791
33270	ENSG00000251113	-3.345274	-17.146093	0.0008225847347632256	0.0023506972251334758
33271	SPANXN2	-3.3452928	-2.2056432	0.000848815203540427	0.002417569469061394
33272	LINC02705	-3.3452983	-17.222042	0.0008225122965786037	0.002350628158379392
33273	ATP6V1E1P1	-3.3455007	-16.880356	0.0008219123207469307	0.002349051364266332
33274	HNRNPA1P63	-3.3455467	-17.201889	0.0008217762896477137	0.0023489382962531176
33275	GPR15	-3.3456776	-17.434988	0.0008213887000129886	0.00234824391882309
33276	POLR2J3	-3.3462176	-0.54429835	0.0008542779378448204	0.0024318481918025993
33277	CYP2D8P	-3.3467026	-1.3429205	0.0008513115779123395	0.0024241124559218285
33278	RPL36AP7	-3.3470342	-17.044968	0.0008173800370756506	0.0023373325335002957
33279	ADGRF4	-3.3476636	-1.365302	0.0008475547699950235	0.002414423285799764
33280	SAMD11P1	-3.347948	-16.927649	0.0008146899691822088	0.0023299137960556262
33281	SPATA5L1	-3.3484962	-0.7423171	0.000847265560346089	0.0024138617128493444
33282	ITGB3	-3.3487601	-0.58444667	0.0008462832401762179	0.002411627434612994
33283	GPR155-DT	-3.34914	-17.421703	0.0008111941796705831	0.0023201887796075447
33284	POU2AF1	-3.3491848	-1.2769331	0.0008427086322045607	0.0024020032175064497
33285	ENSG00000268266	-3.3492222	-2.1966374	0.0008380042713584592	0.002390413074426795
33286	PMM2P1	-3.3493173	-16.936619	0.0008106751290592483	0.0023188403779692964
33287	RMI1	-3.3493345	-0.90074867	0.0008445954619826439	0.0024072404195031485
33288	COX7CP1	-3.349844	-16.696283	0.0008091356402764321	0.0023145728036995826
33289	ENSG00000272755	-3.3500957	-16.67476	0.0008084010288774288	0.0023126072551414574
33290	ENSG00000279411	-3.350425	-16.731936	0.000807440709884887	0.0023101314664223153
33291	ODAD1	-3.350726	-1.7892059	0.0008377058226064922	0.0023898417193492063
33292	MTURN	-3.3509347	-0.6125323	0.0008396592225876095	0.0023945727817739166
33293	ZNF207	-3.351147	-0.2400055	0.0008397428126957796	0.002394662101422896
33294	PPM1D	-3.351274	-0.42439765	0.0008390746838363113	0.0023931860696650284
33295	SHC3	-3.3515995	-0.7641094	0.0008376492095837611	0.0023898202125672272
33296	ENSG00000238153	-3.352866	-17.271385	0.0008003548688061691	0.0022913392945986375
33297	UQCRH	-3.3529449	-0.5831933	0.0008340560862707182	0.002380126767606882
33298	NPM1P21	-3.353004	-16.841755	0.0007999557916249766	0.002290331421044924
33299	ECEL1P1	-3.3532915	-17.103228	0.0007991255888553214	0.002288089012586809
33300	ENSG00000234120	-3.3533947	-16.600847	0.0007988277579669436	0.0022873707389589122
33301	ENSG00000242593	-3.3536634	-0.5116985	0.0008319007844827968	0.0023748112083207245
33302	PPP4R2	-3.3536642	-0.29814443	0.0008321716404465728	0.0023754451668503637
33303	GAPDHP30	-3.3539386	-17.203665	0.0007972596503186587	0.002283014844832297
33304	SLC22A4	-3.3542106	-0.54648626	0.0008301188959322528	0.0023701412989041303
33305	ENSG00000279453	-3.3543925	-2.2095263	0.0008215639578375416	0.002348607080644121
33306	SMC1B	-3.354494	-1.075285	0.0008279789888272933	0.0023647246963762556
33307	ENSG00000286407	-3.3544984	-16.705732	0.0007956485903138849	0.0022788034494563058
33308	ENSG00000270983	-3.3545985	-16.744072	0.0007953608166626765	0.0022781362568583883
33309	QRICH1	-3.3546228	-0.30484512	0.0008292780175288782	0.002367879266937632
33310	NEDD8	-3.3553934	-0.7013896	0.000826706847670057	0.002361627088345202
33311	PPHLN1	-3.355482	-0.28284428	0.0008267974091173631	0.002361627088345202
33312	ENSG00000273342	-3.3557193	-16.253805	0.000792145366473388	0.002269437290064775
33313	IL27RA	-3.355849	-1.0784163	0.0008242367992412762	0.002355280110870301
33314	FAM172A	-3.3560681	-0.20354366	0.0008251253187905496	0.002357561338123674
33315	ENSG00000219549	-3.3563094	-17.153027	0.0007904571678650908	0.0022651337625452625
33316	LINC01745	-3.3564467	-17.092289	0.0007900651165427705	0.0022641435323603742
33317	SSX8P	-3.3565419	-17.10726	0.000789792999312518	0.0022634969091643716
33318	LINC02399	-3.3567636	-17.170626	0.0007891603179479219	0.0022618167949754516
33319	ENSG00000251062	-3.3567753	-16.825188	0.0007891267030097876	0.0022618167949754516
33320	ENSG00000232444	-3.357084	-16.908909	0.0007882464089391328	0.0022594932838815598
33321	EVA1A	-3.3571067	-0.6197162	0.0008216237730879259	0.00234864020320708
33322	ELF2P4	-3.3573198	-16.365316	0.0007875743762298438	0.002257935769082829
33323	KMT2C	-3.3574193	-0.15544233	0.0008212153461395285	0.0023478861578290823
33324	BCL2L2	-3.3579497	-0.6230552	0.0008192232754996476	0.002342328268569859
33325	NDUFB8P2	-3.358238	-16.775139	0.0007849635388297699	0.0022508481666332295
33326	ENSG00000240107	-3.358639	-16.46128	0.0007838256900209487	0.00224771778663527
33327	PIGT	-3.3589962	-0.5941388	0.0008160868635645445	0.002333771688406024
33328	ENSG00000242611	-3.3591251	-16.855831	0.0007824481526794953	0.0022438996607494297
33329	LINC01616	-3.359908	-16.815414	0.0007802351166783256	0.0022383440183800355
33330	ENSG00000236304	-3.3600142	-2.1911032	0.0008071601418452822	0.0023094644293526175
33331	TEX13C	-3.3600585	-17.080729	0.0007798102019062875	0.002237256817039731
33332	ENSG00000267005	-3.360292	-16.801785	0.0007791520894719036	0.002235763859118659
33333	LINC01011	-3.3609376	-16.905518	0.0007773329176854656	0.002230806672487878
33334	ENSG00000237208	-3.3609633	-16.661768	0.0007772606727439431	0.002230730801584426
33335	ENSG00000218426	-3.361113	-17.187668	0.0007768397631884989	0.002229654198606325
33336	ENSG00000286244	-3.3613167	-1.582289	0.000807886703065887	0.002311271687575054
33337	RPS29P31	-3.3614416	-16.837881	0.0007759163754207983	0.0022272664692155634
33338	ENSG00000260681	-3.3614852	-16.578957	0.0007757936045083344	0.002227045328480716
33339	GAPDHP37	-3.3615994	-17.453238	0.0007754732094648676	0.0022262568150987513
33340	CYP26A1	-3.3617158	-17.049347	0.0007751461927891913	0.0022254491979983512
33341	ENSG00000233085	-3.3620682	-17.271587	0.0007741582834940342	0.0022230060787542002
33342	ENSG00000268652	-3.3622444	-17.001528	0.0007736646073989063	0.002221719486443681
33343	RB1	-3.362479	-0.25880167	0.0008062229559462376	0.0023069184739802503
33344	CALM1P1	-3.362544	-17.12511	0.0007728252537049225	0.002219440007367006
33345	MDS2	-3.3625915	-1.3618913	0.0008043372296970263	0.0023016579158412144
33346	ENSG00000259817	-3.3631532	-17.005465	0.0007711223170026472	0.002214810651335589
33347	RPL21P31	-3.3634868	-16.64312	0.0007701912126939275	0.0022122668205596836
33348	ENSG00000261178	-3.363492	-17.138557	0.0007701765167889537	0.0022122668205596836
33349	KLF18	-3.3636775	-17.10349	0.0007696593517543305	0.002210999947601014
33350	HEATR5B	-3.3636956	-0.30847058	0.00080273245539632	0.002297335749464621
33351	SNX8	-3.3637507	-0.36976025	0.000802546060382862	0.0022969372934777913
33352	KNSTRN	-3.3638237	-0.9918298	0.0008017087933411551	0.0022946758444885138
33353	CHMP1A	-3.363932	-0.6787773	0.0008017082899703293	0.0022946758444885138
33354	ENSG00000278981	-3.364536	-16.966722	0.000767269176581891	0.0022046539037753675
33355	ENSG00000263870	-3.3646846	-16.921091	0.0007668562547070613	0.002203597444487194
33356	ENSG00000266369	-3.3648736	-17.016853	0.0007663310857721222	0.0022024782350643776
33357	ENSG00000287428	-3.3654	-16.618494	0.0007648709727305946	0.002198541295598778
33358	RPS3AP15	-3.365468	-16.761997	0.0007646827472704227	0.0021981300057006695
33359	ENSG00000259195	-3.3655255	-16.97608	0.0007645233444217968	0.0021978015245957883
33360	KNDC1	-3.3657293	-0.5264745	0.000796765702188469	0.002281734558375423
33361	LDHAP3	-3.3658404	-17.0837	0.0007636512846569669	0.0021954241844397526
33362	SPINDOC	-3.3659291	-0.734096	0.0007956955588589477	0.002278803947618974
33363	ENSG00000289166	-3.3659303	-17.07952	0.0007634025583749689	0.002194838693337126
33364	SEPTIN4	-3.3660471	-1.1172756	0.0007953688578402874	0.0022781362568583883
33365	SNORA70G	-3.366294	-16.369038	0.0007623967496569839	0.002192076336706371
33366	ENSG00000226681	-3.3663895	-17.05262	0.0007621330865368252	0.0021914476292023096
33367	ENSG00000228528	-3.3669848	-16.35214	0.0007604895527223342	0.0021869800542383506
33368	PRRX2	-3.3669927	-1.1095222	0.0007919520649374433	0.0022690169828983708
33369	ENSG00000227048	-3.367265	-16.580566	0.0007597179236956977	0.0021851481571161235
33370	ENSG00000287112	-3.3673701	-17.123016	0.0007594280129421692	0.0021844433180305822
33371	ENSG00000251511	-3.3673887	-16.975199	0.0007593772048675055	0.002184426198986224
33372	ZNF567	-3.3674126	-0.6669838	0.0007917614112437725	0.002268604213035375
33373	LINC00877	-3.3674667	-0.58149517	0.0007915518090823404	0.0022681370990698334
33374	ARMC10P1	-3.3678677	-17.130287	0.0007580589534299963	0.002180891765471375
33375	ENSG00000257658	-3.3680015	-16.782711	0.0007576914297419931	0.0021799632072300353
33376	ENSG00000280060	-3.368141	-16.954477	0.0007573086221346275	0.0021789905631144513
33377	NAA20	-3.368699	-0.6062627	0.000788256836006896	0.0022594932838815598
33378	SNTG1	-3.3687663	-0.56181306	0.0007876288609975991	0.0022579590435545466
33379	EEF1A1P44	-3.3688414	-16.979656	0.0007553870640554515	0.002173718563220019
33380	ADAM30	-3.3689075	-17.07978	0.0007552061989089671	0.0021733265260884577
33381	UBE2Q1-AS1	-3.369395	-17.525341	0.0007538718425084388	0.0021697429661037796
33382	RNU6-647P	-3.3697302	-16.99793	0.0007529551078939763	0.0021672325695502605
33383	AIFM1P1	-3.3700585	-17.230602	0.0007520588929054077	0.0021647809414060493
33384	MT-TL1	-3.3700755	-2.1768184	0.00078041462566851	0.0022387271112632597
33385	ENSG00000270521	-3.370222	-16.99496	0.0007516126659070975	0.0021637522821201134
33386	ENSG00000227291	-3.3705935	-16.643602	0.0007506003564278384	0.0021609657793273947
33387	RANP1	-3.3707755	-17.12348	0.000750105155953646	0.0021599231838121246
33388	DGCR5	-3.3708463	-1.2155615	0.0007816070357656304	0.0022417515417701085
33389	ERGIC3	-3.3708656	-0.44294214	0.0007822185791584593	0.002243373402111817
33390	ENSG00000255647	-3.3709905	-16.769344	0.0007495202858907496	0.002158366677447089
33391	MAFIP	-3.3712482	-0.67623717	0.0007813112067634131	0.002241035054008993
33392	TEX9	-3.3713958	-0.43609464	0.0007808922692261876	0.0022399653488117386
33393	ENSG00000254775	-3.3714185	-1.5563517	0.0007763994583928102	0.0022285217979967627
33394	UBL5	-3.371444	-1.8338321	0.0007788646926817051	0.0022350708782683366
33395	ENSG00000279601	-3.3716245	-16.827953	0.0007477974264601448	0.0021537875014050233
33396	CXCR1	-3.3716812	-17.286966	0.0007476437073288653	0.0021534721274916353
33397	ENSG00000275119	-3.3718472	-0.5282767	0.0007795827196052324	0.0022367359499991524
33398	TFG	-3.3720138	-0.28478128	0.0007792288004602587	0.002235852234551831
33399	ENSG00000289213	-3.3721101	-17.008427	0.000746480472246545	0.002150248789628667
33400	ENSG00000284694	-3.37229	-17.112936	0.000745993406240687	0.0021489729013374134
33401	UBE2L2	-3.3725305	-17.035374	0.0007453422425661595	0.002147351152368623
33402	WSPAR	-3.3727777	-16.96383	0.0007446731203946597	0.0021455503264098414
33403	ENSG00000289257	-3.3727882	-17.124243	0.0007446449381082498	0.0021455503264098414
33404	ENSG00000277211	-3.3730795	-16.851881	0.000743857419064847	0.002143834325242346
33405	ENSG00000269843	-3.3731334	-2.2237597	0.0007674605584404113	0.0022050737078843086
33406	AP1S1	-3.3733554	-1.220495	0.0007742942738794355	0.0022232654805059405
33407	LINC00163	-3.3741102	-17.025497	0.000741078537713986	0.0021360782852675756
33408	ENSG00000287282	-3.3741455	-16.73208	0.0007409837131083347	0.0021359313875310574
33409	ENSG00000271868	-3.3744261	-17.557724	0.0007402285444893824	0.0021338808772594533
33410	UPK3BL1	-3.3747168	-1.910575	0.0007688398070432176	0.0022089062491675877
33411	DRD1	-3.3751094	-17.203197	0.0007383932860361809	0.002129043560726583
33412	C2CD4D-AS1	-3.3751156	-1.6257665	0.0007690193780493485	0.002209291821854001
33413	OR51A4	-3.3752062	-16.973288	0.0007381339513903122	0.0021285438904489733
33414	DPY19L4P1	-3.3755057	-16.730314	0.0007373313122527422	0.002126410058278103
33415	IDNK	-3.3762867	-0.75582385	0.0007667528024220088	0.002203430188383511
33416	ENSG00000254539	-3.3763947	-17.204456	0.0007349529443508828	0.0021200532214192213
33417	ENSG00000278255	-3.376739	-16.694328	0.0007340338574907689	0.002117527444587729
33418	RPL6P31	-3.376771	-16.803007	0.0007339485019521338	0.002117406643842714
33419	VBP1	-3.376856	-0.79531723	0.0007651099019467134	0.002199098270967423
33420	ENSG00000260410	-3.37689	-16.623123	0.0007336315087320824	0.00211661752545974
33421	ENSG00000225949	-3.3769867	-16.377123	0.0007333737044990184	0.002115999091224861
33422	ENSG00000270911	-3.3771274	-17.455029	0.0007329986515288006	0.0021150422665254212
33423	MRPL42	-3.3790221	-0.48149315	0.0007599080850821269	0.002185436953128767
33424	ENSG00000262271	-3.3790264	-17.252203	0.0007279548372213233	0.002100861957034728
33425	ENSG00000259360	-3.3791149	-16.8979	0.000727721157699341	0.002100312033286464
33426	NME2P3	-3.379136	-16.98753	0.0007276645377658923	0.0021002730950760683
33427	ZNF33CP	-3.3800151	-16.67001	0.0007253419817501021	0.002094065913402091
33428	RPL4P2	-3.3800662	-16.727606	0.0007252075017678154	0.002093801797657501
33429	NMD3P2	-3.3800893	-16.724777	0.0007251465542908365	0.0020937499644761745
33430	CENPNP1	-3.3803866	-16.771427	0.0007243626668964726	0.002091734650884987
33431	ENSG00000261135	-3.380561	-17.468044	0.0007239026284112573	0.002090530166540438
33432	ENSG00000196390	-3.3812084	-16.836197	0.0007221998156085301	0.0020858600688277206
33433	CD5L	-3.3813233	-1.8261807	0.0007494680204954969	0.002158343800241851
33434	ENSG00000290998	-3.3815176	-17.045675	0.0007213872877806393	0.002083636900376131
33435	LRRTM1	-3.3815408	-1.8968837	0.0007484322458350433	0.002155488408993728
33436	KRT6B	-3.3818731	-17.031336	0.0007204547959341058	0.0020811903934273984
33437	NMNAT3	-3.3820384	-0.4618099	0.0007517017111673583	0.002163880707597565
33438	ENSG00000244055	-3.3825076	-0.54254323	0.0007502400202236149	0.0021600560780920893
33439	ENSG00000272844	-3.383229	-17.02899	0.0007169077784863567	0.0020710669156272527
33440	RNU6-628P	-3.383297	-16.605608	0.0007167308110017663	0.002070678514129332
33441	ENSG00000231977	-3.3837142	-2.2657404	0.000735754898758487	0.0021222408375135226
33442	ENSG00000285653	-3.3838785	-16.709087	0.0007152150194828346	0.002066421893727385
33443	UBDP1	-3.3840444	-17.37308	0.0007147824553841969	0.002065417196481316
33444	HNRNPA1P33	-3.3840928	-16.82815	0.000714656647760763	0.002065176206542466
33445	VWA7	-3.3842359	-1.4739851	0.0007446108002995745	0.0021455503264098414
33446	FBXL2	-3.384275	-0.36232355	0.0007457261970029096	0.0021483302379110085
33447	ENSG00000239861	-3.3846357	-16.675657	0.0007132453914003168	0.0020612203471848927
33448	ZNF845	-3.3846734	-1.1565372	0.0007439338883132737	0.0021439278312865313
33449	PDK2	-3.384788	-0.7141949	0.0007440195653405312	0.002144047860403171
33450	ENSG00000287165	-3.384794	-17.381283	0.0007128338824668206	0.00206015337735129
33451	ENSG00000260351	-3.3851562	-16.639215	0.0007118942519135435	0.0020575598717838296
33452	RN7SL385P	-3.3854525	-17.285515	0.0007111266453076375	0.0020554632818845756
33453	SNHG1	-3.3855612	-0.6425698	0.0007418717297233851	0.0021382380145637666
33454	ENSG00000285588	-3.3857946	-1.8084648	0.0007384193548127642	0.002129043560726583
33455	ENSG00000241881	-3.3859563	-16.805395	0.0007098227383827928	0.0020519380098400356
33456	BUB3P1	-3.3863568	-16.94966	0.00070878709721338	0.0020493091527695293
33457	ENSG00000227981	-3.3863597	-17.157757	0.0007087799136343894	0.0020493091527695293
33458	GTPBP4	-3.3864021	-0.44216034	0.0007398702425438828	0.0021329742523917834
33459	ENSG00000203643	-3.3864913	-17.002932	0.0007084401663672823	0.002048670975163534
33460	TTC23L	-3.386645	-1.0449717	0.0007381586353012908	0.0021285438904489733
33461	EMC8	-3.3866556	-0.6000836	0.0007389338254303806	0.0021304007714646068
33462	ENSG00000267782	-3.386777	-17.419104	0.0007077033108430573	0.0020466616682365464
33463	ARPC3P2	-3.3868477	-17.15748	0.0007075208426312447	0.0020462554931973127
33464	ENSG00000259601	-3.3873303	-16.759865	0.0007062776299619358	0.0020431453025951257
33465	RN7SL531P	-3.3874667	-16.376411	0.0007059268406158434	0.0020422518436589046
33466	HNRNPUL1	-3.387799	-0.31883004	0.0007363910975833596	0.0021238243215939852
33467	ENSG00000235427	-3.3878777	-2.213077	0.0007290959457990311	0.0021040304810975535
33468	ENSG00000288912	-3.3878927	-16.972486	0.0007048312163253962	0.0020394456668219934
33469	UNC93B5	-3.3879428	-16.894503	0.0007047025315087456	0.0020391944785437574
33470	C1orf167-AS1	-3.388008	-17.21499	0.0007045345306197801	0.002038829484913362
33471	ENSG00000267150	-3.3885279	-16.899776	0.0007032009356829166	0.0020350911728701892
33472	MCCD1	-3.3890774	-17.109196	0.0007017936341159727	0.0020315355844890462
33473	TTC4	-3.389127	-0.5921075	0.0007323534823714313	0.0021133058713275633
33474	ENSG00000267408	-3.3891482	-17.56271	0.0007016125325150141	0.0020312185427986537
33475	ENSG00000230163	-3.3899891	-16.759048	0.0006994641278050084	0.0020253599771583005
33476	ENSG00000287709	-3.390527	-1.8073622	0.0007261035185691064	0.0020960159541955153
33477	EPN3	-3.3905811	-1.809937	0.0007248458735778994	0.002093005890987047
33478	ENSG00000206731	-3.3911219	-16.696625	0.0006965806122572946	0.00201713044274875
33479	ADGRB2	-3.3915334	-0.74049824	0.0007258341681195551	0.0020953626367352005
33480	ENSG00000288727	-3.391888	-16.729378	0.0006946361700058218	0.0020118587014953913
33481	PSAP	-3.392526	-0.44582593	0.0007236586967675556	0.0020899496628624375
33482	ENSG00000251585	-3.392582	-16.88551	0.0006928794870881659	0.002007487224073031
33483	UNC5A	-3.3928545	-1.2602253	0.0007208223753129058	0.002082128716589827
33484	ENSG00000269032	-3.393069	-16.899689	0.0006916484494434047	0.0020041590022012927
33485	RNU1-146P	-3.3932202	-17.11742	0.0006912670094893534	0.0020031729144964314
33486	LYARP1	-3.3935704	-17.289429	0.0006903840240994193	0.0020008523005173792
33487	HMGA1P2	-3.3942697	-17.240864	0.0006886236494572661	0.0019961068143613063
33488	RNU6-151P	-3.394399	-16.84925	0.0006882989645614417	0.0019952844202757954
33489	CLIC4P1	-3.394529	-17.19694	0.0006879720609901846	0.001994455496255507
33490	MYBPC1	-3.3953452	-1.4341686	0.0007149946163621743	0.002065907667473903
33491	YBX1P3	-3.3953633	-16.421368	0.0006858792615694706	0.001988625165510245
33492	NOP56P2	-3.3955264	-17.404804	0.000685471170670517	0.0019875602899263375
33493	ENSG00000229882	-3.3963938	-16.959265	0.0006833026469293369	0.001982098659766789
33494	C2orf83-1	-3.3964484	-1.9145578	0.0007068784891360338	0.002044519134284408
33495	ENSG00000270987	-3.3968437	-17.38398	0.0006821802834450851	0.001978960829404227
33496	ENSG00000232760	-3.397144	-16.627752	0.0006814322017598963	0.0019770262354068175
33497	ENSG00000273287	-3.3972588	-17.171757	0.0006811466773248671	0.0019763155917758802
33498	FOXE1	-3.397648	-17.485018	0.0006801782575350891	0.0019737409596856017
33499	HHEX	-3.3976686	-2.1665804	0.0007086791833333763	0.002049240476810686
33500	ENSG00000233553	-3.39774	-17.297016	0.0006799503867607754	0.001973197302572924
33501	ERN1	-3.3980668	-0.43742594	0.0007095619754583655	0.002051305970962985
33502	RANBP17	-3.3982472	-0.25912786	0.0007091279088677113	0.0020501728156043578
33503	CRP	-3.3983011	-17.241688	0.0006785570664326009	0.0019693886418222064
33504	PTPRT-AS1	-3.3985145	-16.968542	0.0006780280105355771	0.0019680877425678925
33505	PARP4P1	-3.398538	-2.1788344	0.0007051187980345209	0.0020401565698226543
33506	LINC01109	-3.3985457	-16.532583	0.0006779509572757954	0.001967981385158362
33507	ENSG00000279024	-3.3986647	-16.722624	0.0006776562236902097	0.0019672550059356077
33508	LINC02777	-3.398685	-1.5067734	0.000706371998583911	0.002043296916367051
33509	ENSG00000236634	-3.3990433	-17.258469	0.0006767187829580468	0.0019648730796858432
33510	SLX4	-3.399058	-0.57782656	0.0007066614885366039	0.002044012899070773
33511	ENSG00000226291	-3.399135	-16.834932	0.000676491962932794	0.0019643876884797165
33512	ENSG00000288940	-3.3992517	-17.098532	0.0006762032711557892	0.0019637275269094533
33513	ENSG00000267223	-3.3993754	-2.213085	0.0006997677081400259	0.0020261185475357025
33514	SLC25A45	-3.3994434	-0.75555366	0.0007057600742421745	0.00204189069008112
33515	LY6L	-3.399545	-17.39646	0.0006754786813965092	0.0019617402687647427
33516	ENSG00000288019	-3.4001694	-17.317303	0.0006739387395836257	0.0019577349522932118
33517	ENSG00000254547	-3.4002845	-17.458614	0.0006736550981105217	0.0019570277377430165
33518	CGREF1	-3.4005532	-1.4434042	0.0007024078955160561	0.0020331585648978184
33519	GTF2E2	-3.4006968	-0.32704335	0.0007028234457520233	0.0020341195864276734
33520	LACTB	-3.4008324	-0.87393475	0.0007018054773883779	0.0020315355844890462
33521	CIAPIN1P	-3.4008799	-17.163998	0.000672189900724087	0.001952887709429757
33522	ENSG00000267614	-3.401217	-16.63284	0.0006713612999967042	0.001950596777473868
33523	ENSG00000251498	-3.4014406	-17.267057	0.000670812803618062	0.0019491194457394022
33524	ENSG00000250500	-3.4018538	-17.092356	0.0006697996169648645	0.0019464077901274002
33525	ENSG00000286428	-3.4020207	-17.131142	0.0006693905607277988	0.0019454512727573614
33526	CXorf65	-3.40218	-2.2003906	0.0006939307130872489	0.0020102937457419897
33527	GTF2IP11	-3.4021978	-17.015318	0.0006689569118379396	0.0019443069944902408
33528	ENSG00000253946	-3.402642	-16.418032	0.0006678706923846583	0.0019413816616574995
33529	ENSG00000289266	-3.4028735	-16.618433	0.0006673054607560181	0.0019400860494266608
33530	IDO1	-3.4034126	-1.1565785	0.0006934681210161689	0.002009073148744446
33531	SOCS4	-3.4034991	-0.71715695	0.0006953111140514289	0.002013574014752408
33532	GTF3A	-3.403959	-0.9214331	0.0006940242713448088	0.0020104451826750045
33533	Y_RNA-293	-3.4039786	-17.078175	0.0006646121601326868	0.0019326018375913048
33534	ENSG00000229308	-3.4043539	-1.6735221	0.0006898432180179332	0.0019994039418543812
33535	ACHE	-3.404421	-1.0513456	0.0006921761479088296	0.0020055687541419755
33536	TMEM145	-3.404968	-1.6162491	0.0006891391311214514	0.0019974821384055974
33537	KIT	-3.405098	-0.6573386	0.0006908229408568334	0.0020020052114881025
33538	EEF1B2P6	-3.405167	-16.903261	0.0006617270223863519	0.001924786915313019
33539	ENSG00000265342	-3.405187	-17.143658	0.0006616785662981534	0.0019247609355228167
33540	ENSG00000287821	-3.4054985	-17.088266	0.0006609240784966392	0.0019227959122187308
33541	GAPDHP44	-3.4056625	-16.54232	0.0006605275935890338	0.0019217572441509597
33542	LINC01839	-3.4058316	-17.048674	0.0006601188531844184	0.0019207975569057606
33543	RTP5	-3.406788	-17.241192	0.0006578102175533093	0.001914194321745507
33544	PROM2	-3.407315	-1.187914	0.0006842478761825804	0.0019844859195008815
33545	LINC01915	-3.4075248	-1.0147998	0.000684364465743476	0.0019847058571209977
33546	GNA13	-3.4076502	-0.4418759	0.0006853264940252348	0.001987259116710783
33547	NF1P9	-3.4077961	-16.65907	0.000655385779228275	0.001907367278841722
33548	ENSG00000272866	-3.4080029	-17.188248	0.0006548894790604623	0.0019060368067945488
33549	ARHGAP1	-3.408202	-0.44852123	0.000683917957839461	0.0019836472132737384
33550	ENSG00000260328	-3.4089603	-17.349487	0.0006525956822549955	0.001899814953040039
33551	ROMO1	-3.4091017	-1.8543526	0.0006776603294708165	0.0019672550059356077
33552	SAR1AP3	-3.4091887	-17.050299	0.0006520496056759787	0.0018983387156817607
33553	PDE4DIPP4	-3.409496	-17.128355	0.0006513154997210485	0.0018963148514537617
33554	LINC02275	-3.4097314	-2.1693733	0.0006785473592255283	0.0019693886418222064
33555	PIR	-3.40999	-0.7642354	0.000679354326347568	0.001971585040791053
33556	NF1P1	-3.410534	-16.207335	0.0006488423975542115	0.001889453272504634
33557	UQCRQ	-3.41059	-1.3801851	0.0006767994417009285	0.0019649901157784426
33558	ENSG00000279611	-3.4107554	-17.621424	0.0006483160218712417	0.0018880333472722
33559	UGT1A5	-3.4107816	-17.161816	0.0006482532409422963	0.0018879634188988664
33560	LINC00243	-3.4109364	-1.7066725	0.0006743634967288463	0.0019587351523142884
33561	AHCY	-3.4111428	-0.6930261	0.0006765112719925526	0.0019643876884797165
33562	ENSG00000278607	-3.4114296	-17.042763	0.0006467150646699572	0.0018838216424989576
33563	ENSG00000235785	-3.4115303	-17.428425	0.0006464761667410581	0.0018833510629310871
33564	RPS6P26	-3.41155	-17.068785	0.0006464295128465365	0.0018833278143344683
33565	ENSG00000255655	-3.411606	-2.3010585	0.0006633537092336666	0.0019291728236644427
33566	SLMAP	-3.4117675	-0.22071934	0.0006752622254827149	0.0019612285952500296
33567	ENSG00000275197	-3.4118516	-17.080143	0.0006457147355791578	0.0018813579151151028
33568	LINC02409	-3.4118912	-17.313648	0.0006456208860380682	0.0018811970267625109
33569	CSTP2	-3.4120288	-17.147425	0.0006452955561483243	0.0018803615960573895
33570	SNORA70-20	-3.4126883	-16.057585	0.0006437361916661767	0.001876154471348344
33571	ENSG00000237378	-3.4126894	-17.00007	0.0006437333915765176	0.001876154471348344
33572	ENSG00000225867	-3.4130325	-16.872952	0.0006429236567655033	0.0018741228443173998
33573	ENSG00000273154	-3.4133031	-1.3486613	0.0006699403475553014	0.0019467005814934107
33574	ENSG00000280155	-3.4134746	-17.175833	0.0006418821461742133	0.001871310868917136
33575	ENSG00000258829	-3.4137971	-17.317091	0.0006411226440267966	0.001869432400384225
33576	ENSG00000258723	-3.4139662	-17.158327	0.0006407250921004604	0.0018683850619825282
33577	ENSG00000289012	-3.4141343	-2.2543926	0.0006604485008517258	0.0019216419366957845
33578	UTS2R	-3.4142673	-17.25008	0.000640017416136765	0.001866433207439259
33579	ZNF443	-3.4143388	-0.9649806	0.0006681332639252713	0.0019420289892940706
33580	AGAP9	-3.4147134	-0.56247675	0.000667732623597415	0.0019410961857656947
33581	ENSG00000256884	-3.414785	-17.253414	0.0006388029859507525	0.0018633379939999846
33582	RPL23	-3.4147906	-0.7243712	0.0006675782782539254	0.001940763357077766
33583	ATPAF2	-3.4149935	-0.6180069	0.0006671275470984879	0.001939684595414781
33584	PTPN13	-3.4155462	-0.32509965	0.000665954597343227	0.0019363898364831902
33585	NAT8B	-3.4155872	-16.792683	0.0006369243773087773	0.0018584148188246156
33586	ENSG00000270720	-3.4156427	-17.087524	0.0006367945851504272	0.0018581474448831868
33587	ENSG00000250831	-3.4158392	-16.818964	0.0006363357077344369	0.0018569197204728913
33588	ENSG00000259528	-3.415872	-16.69554	0.0006362585645763904	0.0018568058715012323
33589	LINC02694	-3.4158754	-0.62129605	0.0006644060381513733	0.0019321178338645394
33590	APOE	-3.416242	-2.1798062	0.0006618625897138447	0.0019250662601615488
33591	USP19	-3.4165819	-0.6785105	0.0006632189426023225	0.0019288960861710406
33592	ENSG00000286301	-3.4166336	-17.020266	0.0006344820305205598	0.001851954322841658
33593	MARK2P15	-3.4168222	-17.12033	0.0006340428836615166	0.0018507834531288458
33594	SRSF3P1	-3.4168499	-16.279106	0.0006339785941395709	0.0018507067244580278
33595	RPL30P14	-3.416988	-16.455072	0.0006336573033901617	0.001849879705083274
33596	HMGA1P3	-3.4173563	-16.871927	0.0006328007588781394	0.0018474898894393064
33597	GBAP1	-3.417373	-1.407515	0.0006610287978349601	0.0019229856867961103
33598	ENSG00000286659	-3.4177876	-17.138308	0.0006317991716703133	0.001844676303255646
33599	ANKRD20A17P	-3.418696	-16.842716	0.0006296939564803769	0.0018387501524663543
33600	PLPP6	-3.418835	-2.1821728	0.0006554899462147837	0.0019075564360444327
33601	ENSG00000254675	-3.418889	-17.320091	0.0006292477087459463	0.001837557263163234
33602	RPL12P12	-3.4200845	-16.604298	0.0006264890960568617	0.0018298306243493706
33603	NCF4	-3.4202416	-1.4195552	0.0006530636152335753	0.001900946978515778
33604	NOLC1P1	-3.4202538	-16.963743	0.0006260994407335409	0.0018288022171810206
33605	MIR4300HG	-3.4208274	-0.579446	0.0006528035705314503	0.0019003065501668102
33606	ENSG00000231979	-3.420977	-17.302452	0.0006244368969436418	0.00182405542603092
33607	NCBP1	-3.4209862	-0.42012104	0.0006531016447810482	0.001900946978515778
33608	SLC9A3P3	-3.4210665	-17.420904	0.0006242320013398706	0.0018235875302431445
33609	ENSG00000287490	-3.4213154	-2.178823	0.0006500292907453266	0.0018927963645489064
33610	RPS2P16	-3.421362	-16.503435	0.0006235542690478243	0.0018218050032451972
33611	NDUFS2	-3.4217098	-0.52147496	0.0006511081952774815	0.0018958246274213928
33612	THAP12P5	-3.4218676	-17.224983	0.0006223961311534183	0.0018185304370858081
33613	CCDC144NL	-3.4220736	-16.828545	0.0006219246830475055	0.001817261983382181
33614	ENSG00000259231	-3.4221582	-16.682417	0.0006217315086727733	0.0018168065412149245
33615	ENSG00000285142	-3.422423	-1.8428217	0.0006448620815499221	0.0018792109177977444
33616	ENSG00000267992	-3.4225245	-16.678043	0.0006208944719600542	0.0018144694548434183
33617	ADGRF1	-3.4226685	-1.8878006	0.0006466064277016223	0.001883617863026476
33618	MPC2	-3.4230807	-0.67547625	0.0006477240713587757	0.0018865350973103863
33619	ENSG00000290882	-3.423309	-17.555712	0.000619105192833352	0.0018093491376461968
33620	EIF2AK2	-3.4235804	-0.3213639	0.0006469559065797303	0.0018844104754243498
33621	FAM193B-DT	-3.4243035	-17.154562	0.0006168444905046002	0.0018032832872249384
33622	METAP1D	-3.4244926	-0.51499695	0.0006446159287859097	0.0018786060143636282
33623	ICAM2	-3.424669	-1.3859577	0.0006436418917859907	0.001876104198611012
33624	ENSG00000237707	-3.4247859	-17.379852	0.0006157510808855267	0.001800194881248927
33625	ENSG00000267591	-3.424902	-16.996815	0.0006154881114541693	0.001799534104922859
33626	UBL7	-3.4249504	-1.3144636	0.0006426390086217696	0.0018734052344724895
33627	EN1	-3.425004	-17.00247	0.0006152567649987456	0.001798965712513294
33628	ENSG00000271732	-3.4250758	-16.88729	0.0006150946083810944	0.001798707574547681
33629	LYPLA1P3	-3.4251072	-17.134235	0.0006150231161279342	0.0017986065162862203
33630	ENSG00000289641	-3.4251292	-17.05941	0.0006149736980555065	0.0017985700046788216
33631	MARCHF11	-3.42519	-1.6069237	0.0006412459346002953	0.001869679949896131
33632	ENSG00000253693	-3.4253726	-0.6819552	0.0006417596131810665	0.0018710656554326512
33633	PRSS58	-3.4259	-16.405878	0.0006132314649287164	0.0017936900642139847
33634	RPS7P12	-3.4261837	-17.000996	0.0006125913380497309	0.001792140633205923
33635	GJA4	-3.4264517	-2.202312	0.0006359636711353108	0.0018560565058700327
33636	TMEM86B	-3.4265378	-1.4130168	0.0006380461155684186	0.0018614647577253087
33637	ENSG00000260759	-3.4266357	-17.320028	0.0006115726761298222	0.0017894830368425214
33638	DCC	-3.4267998	-0.46290922	0.000638896813129067	0.0018635000602395366
33639	PDIA3	-3.4268165	-0.38482144	0.0006393801551462362	0.0018646864771416582
33640	ENSG00000251488	-3.4268367	-1.3030385	0.0006371758370044919	0.0018590371404016983
33641	CAAP1	-3.4270494	-0.35877502	0.0006389619485512146	0.0018635784254984159
33642	ENSG00000226890	-3.427189	-17.507708	0.0006103279749536471	0.0017860556291264171
33643	ING5	-3.4272156	-0.397582	0.0006384102923819398	0.001862415648380501
33644	SLC17A1	-3.4272313	-1.9688046	0.0006355892429456605	0.0018550749147718177
33645	ENSG00000240973	-3.4275312	-17.480099	0.0006095597687676977	0.0017839147607842153
33646	RPSAP3	-3.4278328	-17.337767	0.0006088830544803752	0.0017821485146703516
33647	ENSG00000264023	-3.4288616	-17.114126	0.0006065805069828112	0.0017758360904802778
33648	ENSG00000286611	-3.4298465	-17.038046	0.00060438356799023	0.0017697234678605148
33649	B3GALNT2	-3.43088	-0.3995131	0.0006299624906471422	0.0018394239938562499
33650	ENSG00000285205	-3.4310865	-17.474281	0.000601627919806059	0.0017618664043968647
33651	APC2	-3.4311502	-1.1539147	0.0006286904149524031	0.0018361500436219337
33652	ENSG00000226208	-3.4315403	-16.933498	0.0006006228527661293	0.0017592404477327658
33653	ENSG00000238019	-3.4317527	-16.420355	0.0006001527601740578	0.0017579692700725573
33654	MED15P7	-3.432252	-16.965988	0.0005990491809638943	0.0017548422169501759
33655	SLC45A2	-3.4324803	-1.4847775	0.0006242392732587215	0.0018235875302431445
33656	ENSG00000257848	-3.432634	-17.163475	0.0005982052440668753	0.0017524754241453827
33657	POTED	-3.432891	-16.643963	0.0005976394905125698	0.0017509233491144942
33658	LINC02655	-3.4331427	-16.895931	0.0005970845696827767	0.0017494028262085228
33659	RPL30P4	-3.4345229	-16.629026	0.000594052999476655	0.0017414635786488167
33660	ENSG00000237756	-3.4347718	-16.295328	0.0005935076447162849	0.0017399696154592522
33661	CYP4F60P	-3.434884	-16.9254	0.0005932619496481292	0.0017394587527222948
33662	LINC01034	-3.4351482	-17.194368	0.0005926842732725796	0.0017378696254713442
33663	ENSG00000289365	-3.4355593	-17.355944	0.0005917860615387578	0.0017355493902327266
33664	OSER1	-3.435776	-0.6061786	0.0006185886776589527	0.0018079481109492064
33665	ENSG00000233708	-3.4359543	-16.922552	0.000590923603556265	0.0017332287927472741
33666	SHISA5P1	-3.4361646	-17.300598	0.0005904652027069723	0.0017319885821843232
33667	SCARB2	-3.4364166	-0.32999113	0.0006175286478300444	0.00180506663217452
33668	GUF1	-3.4364421	-0.4840185	0.0006173255645589007	0.0018045813279842333
33669	ENSG00000249149	-3.4364989	-2.2184923	0.0006119897906546266	0.0017904883643916493
33670	COL11A2P1	-3.4365582	-16.812582	0.0005896084207491334	0.001729683787568753
33671	MRPS36P2	-3.4368157	-17.245247	0.0005890483515971276	0.0017282489833761248
33672	DUX4L34	-3.4369354	-17.237268	0.0005887878066312579	0.0017276927336303323
33673	ENSG00000286765	-3.4370253	-17.06116	0.0005885927757562915	0.001727224525084657
33674	ENSG00000271992	-3.4371648	-16.519972	0.000588290016125307	0.001726440111201049
33675	NBEAL1	-3.4374475	-0.2259148	0.0006151864254046076	0.0017988680523810243
33676	LRAT	-3.4384284	-0.5920859	0.0006127828376886609	0.0017925931777354725
33677	CIR1P3	-3.4384437	-16.87734	0.0005855188516231271	0.0017186183494872548
33678	ATE1	-3.4384713	-0.26059517	0.0006129902312546687	0.0017930921601177234
33679	ENSG00000270127	-3.4385238	-1.9346913	0.0006109566895914229	0.0017877880585099814
33680	ZNF30	-3.4387558	-0.84950846	0.0006117824969400211	0.0017899894277808909
33681	ENSG00000266936	-3.438768	-1.9056985	0.000607734407737191	0.0017791073151779818
33682	PYDC5	-3.4388258	-16.752424	0.0005846930844844631	0.0017162980004957434
33683	ENSG00000279479	-3.4389377	-17.298452	0.0005844515088310595	0.0017156923007447665
33684	ENSG00000272254	-3.4395018	-17.513584	0.0005832351552459898	0.001712224836639089
33685	SLC4A1APP1	-3.4395986	-17.201635	0.0005830266149021389	0.0017117158071082391
33686	SLX1A-SULT1A3	-3.4396665	-16.67486	0.0005828801859040925	0.0017113890807402327
33687	ENSG00000228886	-3.439713	-1.109653	0.0006092938751257472	0.0017832437725147925
33688	RPL18	-3.4401312	-0.9555285	0.0006085520588519954	0.0017812867801872015
33689	ENSG00000289170	-3.4402616	-17.093468	0.0005816006650951505	0.0017081472280805524
33690	ENSG00000267159	-3.4402714	-16.49389	0.0005815796368323356	0.0017081472280805524
33691	OFD1	-3.4405181	-0.28990495	0.0006083519016345369	0.0017808079409592859
33692	RPL5P12	-3.4409065	-16.716488	0.0005802161386779137	0.0017043892822618555
33693	MIR127	-3.4409611	-16.093094	0.0005800991692414162	0.0017042512876278043
33694	CFD	-3.4411561	-0.93687636	0.0006058414388987852	0.0017738856656741848
33695	NMD3P1	-3.4412723	-16.658361	0.0005794329252804281	0.0017024993722279645
33696	PISD	-3.4414926	-0.39700794	0.0006060832844372945	0.001774487091055574
33697	LL22NC01-81G9.3	-3.4414973	-16.529728	0.0005789507882213556	0.0017011853909855534
33698	ENSG00000286039	-3.4416552	-1.8581303	0.0006014843466274614	0.001761551883092622
33699	RPL7P17	-3.4416602	-16.789751	0.000578602675233618	0.0017003676952825257
33700	SIX2	-3.4417012	-17.26089	0.0005785148409683608	0.0017002121741386384
33701	ENSG00000287062	-3.4426317	-17.13945	0.0005765285591242623	0.0016949883948462524
33702	LRRC37BP1	-3.4432185	-16.95972	0.0005752797942340513	0.0016915212788075008
33703	DUX4L37	-3.443394	-16.865717	0.0005749063424967969	0.001690525274253307
33704	ENSG00000284656	-3.444034	-17.02315	0.000573547412237047	0.001686936756726443
33705	ENSG00000285040	-3.4441607	-1.8336325	0.0005967428156162843	0.0017486119282075824
33706	ENSG00000233908	-3.4444745	-17.096329	0.000572613812352987	0.0016843942877659776
33707	ENSG00000275756	-3.4450712	-16.835028	0.0005713517517823411	0.00168098644322719
33708	ZNF672	-3.445443	-0.868684	0.0005965964771044383	0.0017482883164058212
33709	AIMP1	-3.4456356	-0.50231624	0.0005968770071554733	0.001748899909413793
33710	ENSG00000261616	-3.4457133	-1.6033659	0.0005954572277022466	0.0017453699334684003
33711	FAM219A	-3.4458034	-0.43024445	0.000596592244777407	0.0017482883164058212
33712	C1orf109	-3.4458952	-1.1776968	0.0005958675531117864	0.0017464675354461497
33713	ENSG00000263020	-3.44591	-1.6191998	0.0005934201190019574	0.00173981775768557
33714	BRD7	-3.4459882	-0.38630503	0.0005962177019883601	0.0017473886405530309
33715	ENSG00000230941	-3.4462519	-16.67477	0.0005688614490948178	0.0016742665809270781
33716	CAPN2	-3.4468756	-0.34006253	0.0005943746206000036	0.0017423015273568276
33717	ENSG00000231403	-3.4472888	-16.93617	0.0005666833633398939	0.0016681585219081275
33718	MTMR7	-3.4474018	-0.86672306	0.0005924628724758022	0.0017373250414780886
33719	DCTN1	-3.447855	-0.40183374	0.0005921610706316508	0.00173654461144286
33720	RNA5SP283	-3.448041	-17.3945	0.0005651076986094432	0.001663922528984985
33721	VSTM2A	-3.4483676	-1.6043978	0.0005898421232422105	0.00173026514774105
33722	EEF1GP5	-3.4484336	-16.96131	0.0005642867685434346	0.0016616744568376818
33723	ENSG00000276127	-3.4484782	-17.360346	0.0005641937587205806	0.0016615328774900117
33724	LINC02222	-3.4486668	-16.72658	0.0005637998009781546	0.001660473099971828
33725	ZNF789	-3.4492447	-0.44502994	0.0005892331121226843	0.001728686914521988
33726	WASH8P	-3.449286	-0.6610549	0.0005888727435341914	0.001727837854107854
33727	MTA3P1	-3.449332	-16.798895	0.0005624129762767696	0.0016564888785972013
33728	ENSG00000270387	-3.4494631	-16.558334	0.0005621397920911065	0.001655971138992221
33729	ENSG00000289231	-3.4496517	-17.24002	0.0005617475006931826	0.0016549292068213312
33730	ENSG00000279818	-3.4496813	-16.771698	0.0005616863065697284	0.0016548490384979513
33731	ENSG00000235586	-3.4497783	-17.332909	0.0005614841452540835	0.001654353515584666
33732	ENSG00000235055	-3.45004	-16.91097	0.0005609400732158695	0.0016528504680502457
33733	GSTA12P	-3.450294	-2.2171006	0.0005823627109318879	0.0017101790566822093
33734	UBAC2	-3.4504256	-0.23804925	0.0005868082342824699	0.0017221953470190877
33735	RBMX2P5	-3.4504814	-16.907509	0.0005600240925750561	0.001650351180648719
33736	IRX1P1	-3.450569	-17.369547	0.0005598426527509121	0.0016499163340392105
33737	BTG1P1	-3.4508905	-17.496058	0.0005591758995516455	0.00164805107767149
33738	ENSG00000181514	-3.4509974	-17.123375	0.0005589548926916774	0.0016474994167957455
33739	ENSG00000276690	-3.4514813	-17.250105	0.0005579536385076285	0.0016446477990463347
33740	ENSG00000287790	-3.4517555	-16.640194	0.0005573872750597106	0.0016431772819697188
33741	ENSG00000267808	-3.4519858	-16.186747	0.000556911564658923	0.0016418742811333232
33742	CNTN1	-3.452031	-0.67960626	0.000582653270400752	0.0017109291462841184
33743	SRP14P2	-3.4520438	-16.94576	0.000556791956819742	0.0016416210397292362
33744	FAM98B	-3.4521625	-0.65770257	0.0005826983980772461	0.0017109584919846686
33745	ZNF823	-3.4523199	-0.63729143	0.0005822935796455522	0.0017100791666613856
33746	PABPC1P10	-3.4527886	-16.932436	0.000555257301060693	0.0016375920571132282
33747	DGKK	-3.4528587	-1.8374618	0.0005783306944769425	0.0016997735626554497
33748	ENSG00000236317	-3.4528918	-17.169014	0.000555045121994191	0.0016370654321890324
33749	GFUS	-3.4531763	-1.1201545	0.0005801997650426446	0.0017043892822618555
33750	KCNE1	-3.4532127	-1.5787133	0.0005788206880636878	0.00170090573662355
33751	LINC02550	-3.4534116	-1.4819762	0.0005794741560267597	0.0017025177948833269
33752	RNU6-1140P	-3.4535716	-17.344692	0.0005536483258801228	0.0016330445895645195
33753	ENSG00000225893	-3.4539165	-16.813223	0.0005529410219996225	0.0016310571136554375
33754	ENSG00000231830	-3.4539566	-16.672972	0.0005528588468507356	0.001630913503994253
33755	POU6F2	-3.4543076	-0.76676935	0.0005777634986607351	0.0016982090087989182
33756	NDFIP1P1	-3.4544148	-17.103708	0.0005519203339328939	0.0016282435586032634
33757	LINC01841	-3.4545183	-1.0871357	0.0005771161170707714	0.001696510966383703
33758	EEF1A1P46	-3.4546077	-17.020363	0.0005515256278440635	0.001627177694459603
33759	LILRA5	-3.4546525	-1.940556	0.0005726522660957668	0.001684405656821192
33760	KDM5A	-3.4546826	-0.25983012	0.0005777377827724851	0.0016982090087989182
33761	PPP4C	-3.4546914	-0.6959784	0.0005771039690782255	0.001696510966383703
33762	ENSG00000260721	-3.454871	-16.74249	0.0005509877569736315	0.0016256892934929967
33763	CPO	-3.4552076	-1.508965	0.0005745013259592737	0.0016895383520481135
33764	MLH3	-3.4554672	-0.35692996	0.0005759875730795488	0.001693500140906108
33765	RABL3	-3.4559789	-0.5879537	0.0005746145445398259	0.0016897692687198333
33766	PDE4DIPP7	-3.4560006	-16.876234	0.0005486842233455467	0.0016193832914231173
33767	XPC	-3.456301	-0.38130674	0.0005742474274840276	0.0016888936600807573
33768	ENSG00000287089	-3.4563515	-17.165882	0.0005479703753782421	0.0016173744675537691
33769	GUSBP17	-3.4566014	-1.3670162	0.0005723686815586541	0.0016838077950854932
33770	LINC02134	-3.456668	-16.404411	0.0005473277429949434	0.0016156735423633237
33771	RN7SL262P	-3.4569182	-16.267918	0.0005468199488864002	0.0016143702862000554
33772	ENSG00000286884	-3.4569666	-17.030312	0.0005467215522646707	0.001614177649580753
33773	PIP5K1P1	-3.4571655	-16.889654	0.0005463185725116992	0.0016130856632616704
33774	EPS15	-3.457211	-0.24509951	0.0005723798562537528	0.0016838077950854932
33775	LINC01627	-3.457293	-17.18912	0.0005460599650327328	0.0016124198506648085
33776	SLC25A15P1	-3.457394	-17.080332	0.0005458556021097461	0.0016119141417464324
33777	LINC02683	-3.4577415	-17.217627	0.0005451518667871697	0.0016100312698648547
33778	ENSG00000290394	-3.4578967	-1.8452461	0.0005665428179543525	0.0016678456141180668
33779	ENSG00000230226	-3.4580784	-17.065563	0.0005444707768049618	0.0016083123795249323
33780	LINC01357	-3.4581497	-1.2505223	0.0005691928762917314	0.0016749805458038435
33781	STX5-DT	-3.458254	-2.1954467	0.0005676779902358051	0.0016708844223936679
33782	GPAM	-3.4583287	-0.6382607	0.0005696258565722316	0.0016760099065527482
33783	ENSG00000271717	-3.4584873	-0.8006654	0.000569439470902632	0.0016755627404239502
33784	UQCC2	-3.4585848	-0.7104607	0.0005692072169803238	0.0016749805458038435
33785	RN7SL265P	-3.4587061	-17.16649	0.0005432036922930189	0.0016047642202915212
33786	ILRUNP1	-3.459048	-16.993149	0.000542514711914991	0.0016028260292929824
33787	EXOSC7	-3.459833	-0.47323653	0.0005667605570672512	0.0016682849134466273
33788	ENSG00000213155	-3.4601083	-16.728317	0.0005403839364734171	0.0015968214161639846
33789	INSM2	-3.460112	-17.446793	0.0005403761143869477	0.0015968214161639846
33790	OGT	-3.4601443	-0.22969024	0.0005663494368875487	0.0016673771161084484
33791	RUFY1	-3.460164	-0.33414996	0.0005661903280684622	0.0016670094677314372
33792	PRKD3-DT	-3.4608984	-17.08159	0.0005388007845840474	0.0015923364854760252
33793	PDCD5	-3.4609005	-0.7061241	0.0005643100777687293	0.0016616744568376818
33794	STIP1P3	-3.4611123	-17.127338	0.0005383728257950982	0.0015912648622584177
33795	ENSG00000262995	-3.4613855	-16.812187	0.000537826966432748	0.0015897479581998156
33796	C15orf40	-3.4618976	-0.64553267	0.0005623861879190966	0.0016564888785972013
33797	WWP1	-3.4621243	-0.27415225	0.0005621691829196147	0.001655971138992221
33798	LINC02860	-3.4621613	-2.332831	0.0005504665085234371	0.001624348181062494
33799	ENSG00000271307	-3.4625797	-16.86272	0.0005354463180119708	0.001583095427997508
33800	NR1H2	-3.4625854	-0.60517806	0.0005608337522421661	0.0016526371818158662
33801	ENSG00000250100	-3.4628985	-17.27131	0.0005348125502984032	0.0015814136604791814
33802	ENSG00000259041	-3.46299	-17.825756	0.0005346306217674168	0.001581067712323414
33803	MRPS18AP1	-3.463018	-17.249794	0.0005345748330647527	0.0015809987380412563
33804	ENSG00000287199	-3.4630728	-16.505424	0.0005344659350957532	0.0015807726758149403
33805	TPSD1	-3.463093	-17.765362	0.0005344259137282635	0.001580750312605623
33806	ENSG00000290606	-3.4631324	-16.610603	0.0005343475792925618	0.001580710631538645
33807	ENSG00000291194	-3.463427	-1.2960691	0.0005575816374911439	0.0016436507616551892
33808	SSXP1	-3.4634974	-17.156725	0.000533623274612498	0.0015786638859777307
33809	ENSG00000280027	-3.4638848	-16.9281	0.0005328555021932174	0.001576679866679141
33810	ENSG00000277186	-3.4640803	-16.953518	0.0005324689068033856	0.0015758232041027816
33811	AP5S1	-3.464363	-1.3444744	0.0005566222441556888	0.001641220031841471
33812	LTBP2	-3.4644942	-0.6966586	0.0005565752177119374	0.001641180741879257
33813	DUSP12	-3.4647374	-0.95304656	0.0005560706311378486	0.0016398914549234512
33814	NPY4R2	-3.465518	-17.078356	0.0005296306745847343	0.0015676140880646321
33815	ENSG00000287413	-3.466237	-1.6536771	0.0005495549481318346	0.0016218548490469719
33816	IRF5P1	-3.4664276	-17.11246	0.0005278421652445622	0.001562795340654164
33817	ZNF603P	-3.4665663	-17.326376	0.0005275699034127346	0.00156208421939523
33818	CP	-3.4668913	-1.5970755	0.0005507883613756163	0.0016251994439087348
33819	ENSG00000288523	-3.4669025	-16.993998	0.0005269108428176911	0.00156032254323721
33820	ENSG00000284341	-3.4671614	-16.773018	0.0005264035109261533	0.0015589149948359166
33821	ENSG00000240915	-3.467382	-16.701933	0.0005259718315190665	0.0015577313295211032
33822	H2BC9	-3.467396	-2.222683	0.0005469392757214663	0.001614624687747573
33823	CPXCR1	-3.4682314	-17.116428	0.0005243121490495556	0.0015530993329936286
33824	KRTAP5-10	-3.468352	-17.05275	0.0005240769993549737	0.0015524972148298869
33825	ENSG00000291235	-3.4687765	-16.991938	0.0005232502953515914	0.0015503311561834876
33826	ENSG00000220949	-3.4687905	-16.716326	0.0005232230025006371	0.0015503311561834876
33827	ENSG00000228113	-3.46884	-0.9118649	0.0005479635525400414	0.0016173744675537691
33828	ENSG00000279275	-3.4688613	-16.659807	0.0005230847581722242	0.0015500293022679185
33829	ENSG00000287995	-3.469242	-16.57264	0.0005223441783579547	0.0015482116127617576
33830	CD2	-3.4694493	-1.6462107	0.0005452803236075572	0.0016103129896325543
33831	ENSG00000250105	-3.4701636	-16.704632	0.0005205559443313706	0.0015431931196840012
33832	MMP24	-3.4702373	-0.9521217	0.0005451394037992422	0.0016100312698648547
33833	ENSG00000289230	-3.4705029	-17.111282	0.0005198989360217862	0.0015413392418354404
33834	ZIC3	-3.4705665	-17.15249	0.0005197756651300784	0.001541067600639547
33835	IGSF21	-3.470886	-0.94741434	0.0005432899267246942	0.0016049216167206043
33836	SHMT1P1	-3.4711754	-17.150686	0.0005185986396263741	0.0015379524116999675
33837	ENSG00000250377	-3.471286	-16.596163	0.0005183851954502362	0.0015374130479924241
33838	ENSG00000289896	-3.4713871	-17.0243	0.0005181898202619419	0.0015369272103731072
33839	ENSG00000287765	-3.4714468	-2.2288322	0.0005384751574267546	0.0015914707298882137
33840	ENSG00000279321	-3.4717464	-16.915823	0.0005174969780434557	0.0015350592578887861
33841	NES	-3.4718356	-0.6527928	0.0005420056706293138	0.0016014192542353066
33842	LINC00459	-3.4718435	-17.157257	0.0005173103069897894	0.0015345990088808943
33843	ENSG00000286950	-3.4718804	-16.729406	0.000517238839623951	0.00153448047590662
33844	PPIAP72	-3.4724152	-1.5063109	0.0005368560050892276	0.0015870705843401447
33845	ZNF480	-3.472549	-0.5529805	0.0005408574477075611	0.001598123656845022
33846	CD40LG	-3.4728897	-1.8802453	0.0005344100497711748	0.001580750312605623
33847	LINC01906	-3.4736605	-16.973423	0.0005138208294710458	0.001524618983279368
33848	VTA1P1	-3.4740338	-16.548508	0.000513106291692739	0.0015227771462522398
33849	DLGAP4	-3.4742444	-0.30291873	0.0005376886026626765	0.0015894354481283852
33850	ENSG00000268823	-3.4743042	-17.22647	0.0005125896228608768	0.0015213365098780461
33851	ENSG00000230472	-3.4743524	-2.2248504	0.0005331136766341599	0.0015772521157187314
33852	Metazoa_SRP-3	-3.474917	-16.399183	0.0005114207601004825	0.0015179599058556285
33853	ENSG00000251459	-3.4749396	-17.15108	0.0005113777737690323	0.0015179248340244018
33854	PRPF4B	-3.4750247	-0.24232265	0.0005361916182438377	0.0015852027334408944
33855	ENSG00000261449	-3.4750643	-17.09332	0.0005111399298575365	0.0015173113260714608
33856	C15orf39	-3.475197	-0.90112853	0.0005350312900262477	0.0015819644056890233
33857	RNVU1-26	-3.475233	-16.860872	0.0005108186465340857	0.0015164500395584556
33858	CLYBL-AS2	-3.4753962	-16.940058	0.0005105082786267111	0.0015157134588808423
33859	SHKBP1	-3.475518	-0.71305865	0.0005347203924481723	0.001581237167320931
33860	ENSG00000233727	-3.4755998	-17.232534	0.000510120739792325	0.0015147475479516247
33861	FGF7P8	-3.4756033	-17.242313	0.0005101141958328231	0.0015147475479516247
33862	ENSG00000276487	-3.4756415	-17.15953	0.0005100413859499893	0.0015146966345281486
33863	ENSG00000279444	-3.4762485	-17.01468	0.0005088887549037005	0.0015114579523237623
33864	CPT1B	-3.4763534	-0.9202658	0.0005330641013378775	0.001577201264168659
33865	NUTF2	-3.4764543	-0.67269343	0.0005328197405520264	0.0015766698502401764
33866	ENSG00000285269	-3.4765048	-1.0987625	0.0005325094302842102	0.001575847364850539
33867	ENSG00000269892	-3.4765077	-17.585249	0.0005083973053136135	0.00151018250421876
33868	RN7SL396P	-3.4766831	-17.47262	0.0005080645017170955	0.001509285982103283
33869	HCRT	-3.4769456	-17.022312	0.0005075676338833164	0.0015079939378225698
33870	TMEM242	-3.4777226	-0.41769645	0.0005307973609879833	0.0015709717932048627
33871	ALG1L9P-1	-3.4777393	-16.60818	0.0005060675910561349	0.0015039042868890985
33872	RAB26	-3.478411	-1.6386178	0.0005284770002601942	0.0015644846783386588
33873	ENSG00000270593	-3.4785593	-16.606895	0.0005045221115500378	0.001499586046646957
33874	CBWD2	-3.4786732	-0.50687146	0.0005288839219133519	0.0015654989806307082
33875	F8A1	-3.4790018	-16.946413	0.0005036899509230085	0.001497386803616914
33876	TATDN1	-3.4791026	-0.4198106	0.0005280731211953268	0.0015633840875414933
33877	ST13P6	-3.4791067	-17.362322	0.0005034928055698046	0.0014968921029083237
33878	TMEM251	-3.4793668	-1.6585444	0.0005229705301917267	0.001549785120140979
33879	ARL4AP1	-3.4800484	-17.041811	0.0005017268128050223	0.001491915022896683
33880	NFYC	-3.4805636	-0.3411641	0.0005253840602590708	0.0015561798532021307
33881	WBP1LP2	-3.4807208	-16.973833	0.0005004693149238356	0.0014886302649744043
33882	ECEL1P2-1	-3.481027	-17.422705	0.0004998981169045949	0.0014871129197935224
33883	ENSG00000287662	-3.48146	-16.780876	0.0004990903564003046	0.001484800670534671
33884	REXO1	-3.4814837	-0.4609186	0.0005234324082871147	0.0015507763836932476
33885	UPB1	-3.4815989	-1.0919319	0.0005228301837844796	0.001549463503525839
33886	ENSG00000227094	-3.481921	-16.603725	0.0004982324528900761	0.0014823389534971238
33887	ENSG00000265494	-3.4821234	-17.254314	0.0004978559201454056	0.0014813091952856944
33888	DDIT3	-3.4821944	-0.58314925	0.0005217331964224614	0.001546494807923856
33889	RPL7AP37	-3.4822683	-17.55302	0.0004975863650873854	0.001480597629660607
33890	TFPI	-3.482469	-0.29923156	0.000521487125657169	0.0015458595109114205
33891	CARMAL	-3.4827123	-1.9941764	0.0005193376375872501	0.0015398626567963895
33892	U3-31	-3.4828346	-16.848963	0.0004965354646795444	0.0014777414935503547
33893	DYRK3-AS1	-3.483172	-17.216528	0.0004959104414758774	0.0014759715608722817
33894	RPL7L1P11	-3.4833066	-17.429243	0.0004956606561967632	0.001475318295670801
33895	RPL23AP11	-3.4834876	-16.249935	0.0004953259911614326	0.001474412293250577
33896	ENSG00000282218	-3.4835718	-1.0138321	0.0005191073989841235	0.0015393674409772773
33897	ENSG00000251196	-3.483646	-16.744587	0.0004950333848633318	0.0014736313818738635
33898	ANKRD20A5P-1	-3.4839156	-17.13542	0.000494535014463394	0.0014722378123449298
33899	ENSG00000225315	-3.4839773	-1.143672	0.0005180122257645076	0.001536494053494944
33900	ENSG00000286653	-3.484162	-17.298449	0.0004940796075680524	0.0014710619179107984
33901	KRT43P	-3.484782	-17.002071	0.0004929368450835793	0.0014679287275655931
33902	ENSG00000278514	-3.4849377	-16.787237	0.0004926501741463304	0.0014672544908921775
33903	ENSG00000275995	-3.4850523	-16.935072	0.0004924389155887578	0.0014667150037517632
33904	ENSG00000226707	-3.4852664	-16.931349	0.0004920452996395391	0.001465721923283966
33905	ENSG00000236842	-3.485307	-17.456984	0.0004919709264258281	0.0014655900272273186
33906	ENSG00000285631	-3.4865153	-17.410809	0.0004897542716891034	0.0014591650977495232
33907	NPM1P19	-3.4867811	-17.334772	0.0004892677575679099	0.0014579831879844621
33908	KMT2E	-3.4868667	-0.19204316	0.0005133507727230973	0.0015234098677677874
33909	ENSG00000283631	-3.4870234	-16.794128	0.0004888249930676783	0.0014567529228572181
33910	AIPL1	-3.4872582	-2.223172	0.0005087574545096231	0.0015111601414888455
33911	ENSG00000238081	-3.487321	-16.914547	0.0004882815581812826	0.0014552224798232618
33912	LINC02706	-3.4873343	-16.81873	0.0004882572034106525	0.0014552224798232618
33913	CCT8L1P	-3.4880307	-16.9873	0.0004869872582789043	0.001451720464230294
33914	ZDHHC11	-3.4880333	-0.63124865	0.0005107639962665441	0.0015163802408210793
33915	ENSG00000286098	-3.4882498	-0.53784746	0.0005104152741659946	0.0015155297250982016
33916	HK2P1	-3.4883747	-17.098965	0.000486361342301853	0.001449943351540596
33917	ENSG00000268649	-3.4885867	-16.997547	0.0004859761209730957	0.001448972334485264
33918	ADAM24P	-3.4888344	-17.377125	0.0004855260404704666	0.0014478076736777162
33919	INO80D	-3.4889212	-0.22623803	0.0005094649689750045	0.00151307709087911
33920	RPS5P2	-3.4892166	-16.856764	0.0004848323756509388	0.0014460048401181663
33921	CBWD3	-3.4895158	-0.8775357	0.0005079434507003575	0.0015090184335167162
33922	CARMIL2	-3.4895768	-1.581399	0.0005059254674512996	0.0015035736857038563
33923	FBLL1	-3.4896638	-17.020742	0.0004840221100406626	0.0014438535200465659
33924	ENSG00000256403	-3.4898012	-17.097332	0.0004837731162112771	0.0014432875827517472
33925	CHRNA3	-3.4898021	-1.0118686	0.0005070579450511902	0.0015066634820979229
33926	RPL5P17	-3.489854	-17.3449	0.00048367754966212984	0.0014430908781672834
33927	ENSG00000240095	-3.4899213	-17.18366	0.0004835557567747665	0.0014428158962941965
33928	RACGAP1P1	-3.4900095	-17.426754	0.00048339637301652634	0.0014424287115906128
33929	SUPT6H	-3.490072	-0.29283258	0.0005072094752610565	0.001507021783176506
33930	HMGN1P36	-3.4901233	-17.204088	0.00048319092271978273	0.001441904010944787
33931	ENSG00000233406	-3.4901688	-17.26877	0.000483108515838736	0.0014417464459072658
33932	KRT31	-3.4903162	-17.15725	0.0004828420842226598	0.0014410396407106138
33933	BCRP5	-3.490333	-17.077427	0.0004828114123292346	0.001441036415641644
33934	TPK1	-3.490369	-0.4012242	0.0005065956753106867	0.0015053817547156345
33935	EXO1	-3.490889	-0.90539086	0.0005051980097751227	0.001501503367716138
33936	ENSG00000281348	-3.4910226	-17.25533	0.0004815676061255794	0.0014374121534234427
33937	ENSG00000287914	-3.4911034	-17.189772	0.00048142185924153675	0.0014370652017496848
33938	P2RX6P	-3.4911861	-16.834394	0.0004812730066658825	0.0014367089363461747
33939	STAP1	-3.4914362	-1.4242853	0.0005029886343922091	0.001495484493414238
33940	UBXN4	-3.4915686	-0.251426	0.0005044466572993808	0.0014994532940954188
33941	TIMMDC1-DT	-3.4918854	-16.790693	0.00048001499168174894	0.0014331291806092704
33942	ALG8	-3.4918919	-0.4822816	0.0005037673687279307	0.0014975255354848472
33943	CMBL	-3.4922867	-0.7563953	0.0005025236390765796	0.0014941931967121305
33944	GDI2P2	-3.4923253	-17.330257	0.00047922523218069715	0.0014308590040916977
33945	SNRPD2P1	-3.4924314	-17.601137	0.00047903502690877837	0.001430378793329063
33946	MAPK8IP3-AS1	-3.4925654	-16.73647	0.0004787950082017776	0.0014297497736945157
33947	KPNA2P2	-3.4928925	-17.039413	0.00047820870766837115	0.0014280865668752278
33948	SDHB	-3.4930048	-0.47447485	0.0005017246470708883	0.001491915022896683
33949	DNAJC3	-3.4930875	-0.32710317	0.0005016208890968108	0.0014917822325029918
33950	CHORDC1P1	-3.493091	-17.497892	0.00047785346978271076	0.0014271132265103919
33951	ENSG00000248795	-3.4931495	-17.09593	0.0004777490711370482	0.0014268889461043835
33952	TSC1	-3.4933462	-0.3466409	0.0005011236556183657	0.0014904855421305303
33953	DAXX	-3.4933543	-0.8891512	0.0005002324921930358	0.001488016731098678
33954	LIN28AP2	-3.493954	-17.027721	0.000476312215291281	0.0014226847559037539
33955	ENSG00000267324	-3.4949133	-17.306187	0.0004746036331571503	0.001417842324243108
33956	ENSG00000230175	-3.4950442	-16.553534	0.0004743711269295185	0.0014172346711174046
33957	BMS1P15	-3.49513	-16.680784	0.0004742183621161739	0.001416865194081443
33958	ENSG00000227834	-3.4951816	-17.255865	0.0004741270374607291	0.0014166792532987228
33959	ENSG00000279498	-3.4953582	-16.507446	0.0004738134536024356	0.0014159160262353589
33960	NUP50	-3.495461	-0.5436456	0.0004972047567676264	0.0014795525355985257
33961	LINC02175	-3.4955468	-0.8318483	0.0004968718465921116	0.0014786522357212572
33962	ENSG00000263110	-3.495904	-17.128925	0.0004728454206034627	0.0014132833911831724
33963	ENSG00000290701	-3.4959278	-17.103577	0.0004728032060189533	0.0014132439557274115
33964	RUFY4	-3.496121	-1.5101359	0.0004941886025045574	0.0014712964825314508
33965	ENSG00000237464	-3.4965367	-17.271893	0.00047172567916098514	0.0014101962629700217
33966	ENSG00000260086	-3.4969544	-0.9875757	0.0004939813379018884	0.0014708592597460204
33967	LINC01820	-3.4972684	-17.273338	0.0004704340985805228	0.0014064504390079852
33968	CLN8	-3.4977572	-0.5516803	0.0004927650876516224	0.0014675069862071129
33969	ENSG00000205653	-3.4978466	-17.135502	0.00046941553705852026	0.001403634890315352
33970	ENSG00000236732	-3.4979439	-17.141893	0.0004692446947282376	0.0014032102022643977
33971	VDAC2	-3.4981592	-0.56402177	0.0004921261064562956	0.001465872966677392
33972	DDX41	-3.4984767	-0.8790634	0.0004911693487728139	0.001463291627709439
33973	ZC2HC1C	-3.4993546	-0.8335138	0.0004894216818685586	0.0014583526319301883
33974	RPL23AP91	-3.4993763	-17.123835	0.00046673123193905126	0.0013959268355158137
33975	PHKB	-3.4996893	-0.24779488	0.0004896527865281691	0.0014589519945147318
33976	ENSG00000271711	-3.4999	-16.251524	0.0004658154851848156	0.0013933834457942353
33977	ENSG00000225785	-3.500113	-17.508507	0.0004654435501416055	0.0013923564103935073
33978	BOD1L2	-3.5004046	-16.758327	0.00046493453217297454	0.0013910045983755923
33979	SLC9C1	-3.5004468	-0.68678796	0.00048736728998193386	0.0014527644174291616
33980	FAM162B	-3.5004537	-1.4100486	0.00048538692642480604	0.0014474814784467363
33981	DMAP1	-3.5005357	-0.5459873	0.000487748581585524	0.0014538119981669633
33982	LINC01444	-3.500587	-16.984507	0.00046461674978474547	0.001390224668572506
33983	ENSG00000270812	-3.5007887	-16.927004	0.00046426537977260746	0.0013892586619249378
33984	ENSG00000237346	-3.5008602	-17.476936	0.00046414094681932985	0.001388971660308961
33985	LNCPRESS1	-3.501134	-17.577961	0.0004636642733081659	0.0013877157385262778
33986	ENSG00000240573	-3.501607	-17.430176	0.0004628423951114139	0.0013855113693837984
33987	RAD51-AS1	-3.5016165	-0.62888575	0.00048587218550280483	0.0014487511443555957
33988	XIAP	-3.5021539	-0.35642537	0.00048514237744494524	0.0014468408045081723
33989	ENSG00000249474	-3.5022542	-16.374949	0.00046171943076837353	0.0013822347599162879
33990	ENSG00000253583	-3.5022547	-16.82072	0.0004617186129326577	0.0013822347599162879
33991	FEZ1	-3.5023766	-0.82732964	0.00048427014301120506	0.0014445049261521295
33992	ATG2B	-3.5024168	-0.3024496	0.00048463017023169213	0.001445490293988053
33993	ENSG00000259203	-3.502426	-17.367582	0.00046142195696922923	0.0013815990199512744
33994	ENSG00000238186	-3.5024674	-17.184725	0.00046135051577854175	0.0013814700496454176
33995	ELF2	-3.5028121	-0.2471946	0.0004839254380509257	0.0014436535764643457
33996	KPNB1P1	-3.5032773	-16.653957	0.00045994993395049585	0.001377445537391381
33997	ENSG00000232926	-3.50336	-17.364077	0.00045980741230619375	0.0013771881028653067
33998	POLM	-3.504204	-0.6854222	0.00048116331011999647	0.001436469524045095
33999	ENSG00000285739	-3.5045927	-17.11267	0.0004576843659044254	0.0013709979240212652
34000	LPCAT2BP	-3.5047774	-17.391949	0.0004573668966662157	0.0013701312213245185
34001	ENSG00000266340	-3.5054276	-17.017696	0.0004562517049030092	0.0013668745324741153
34002	ENSG00000231467	-3.5055046	-17.224495	0.00045611966286213226	0.0013665630209216265
34003	ENSG00000279936	-3.5059018	-17.068981	0.00045543955279490087	0.0013646932895647354
34004	ENSG00000274340	-3.5059686	-16.70879	0.00045532536942647863	0.0013645190670972713
34005	PDK1-AS1	-3.5068598	-0.7152817	0.00047631041266339323	0.0014226847559037539
34006	ENSG00000279840	-3.5072014	-17.073317	0.00045322168245715374	0.001358549150086081
34007	OR4K13	-3.5072172	-17.335575	0.0004531945405983594	0.001358549150086081
34008	GTF3AP1	-3.508126	-17.226349	0.0004516497221644001	0.0013542539357159016
34009	HSPA9	-3.5082889	-0.40045083	0.00047412020055466177	0.0014166792532987228
34010	JMJD4	-3.508356	-1.341801	0.0004730478592335258	0.0014138016846050225
34011	RRP7A	-3.508632	-0.64626235	0.0004731840318022696	0.0014141218766926618
34012	KLF1	-3.5086486	-17.489504	0.0004507634257460435	0.0013516796371293612
34013	ENSG00000288023	-3.5089595	-17.347614	0.00045023698943931164	0.0013502673304419015
34014	ENSG00000256657	-3.5089805	-16.601757	0.0004502013024985151	0.0013502434580940253
34015	TST	-3.5090716	-1.081639	0.00047237108961624283	0.0014120389983507333
34016	RPL18AP7	-3.5093052	-17.559196	0.00044965215991190857	0.0013487626044588928
34017	ENSG00000264990	-3.50943	-17.36945	0.00044944136308212775	0.0013482133484891867
34018	CCT4	-3.5103297	-0.47840765	0.0004704437800525909	0.0014064504390079852
34019	ZNF266	-3.5106766	-0.45711774	0.00046994742292635227	0.001405139043511236
34020	PTMAP6	-3.5107496	-17.370974	0.000447216843432046	0.001342119051054032
34021	SYNJ2BP	-3.5115962	-0.6768218	0.00046834814195908695	0.001400615193878876
34022	ENSG00000228076	-3.5117004	-16.874544	0.0004456204248663349	0.0013378227883694457
34023	APBA3	-3.5122385	-1.00928	0.0004666515430902354	0.001395798590099397
34024	CNTNAP3P2	-3.5123413	-0.70265347	0.00046675174879264026	0.0013959268355158137
34025	OBP2B	-3.512801	-16.998646	0.0004437792045337967	0.001332623771498232
34026	PRR12	-3.5133092	-0.36799344	0.00046544240919017913	0.0013923564103935073
34027	TRIM38	-3.513618	-0.3928465	0.00046488625396671676	0.001390945612906806
34028	ENSG00000288773	-3.513803	-17.41123	0.00044210887888240937	0.0013280174058608175
34029	CORO7-PAM16	-3.5139525	-17.197464	0.0004418602629856254	0.0013273524820722957
34030	RGS9	-3.5140867	-0.7200491	0.0004635043829721699	0.0013874077350776773
34031	GFOD1-AS1	-3.5141072	-16.884645	0.0004416032407975153	0.0013266622221071807
34032	RPN2	-3.5141137	-0.40521815	0.00046396274387110604	0.0013885237033576159
34033	TUBAP10	-3.5144	-17.174858	0.0004411167594297847	0.0013252824943371987
34034	ZNF394	-3.5154	-0.4326113	0.00046166079378021714	0.0013822291629578243
34035	IL3	-3.5156276	-16.956724	0.0004390828353728586	0.0013192532031705002
34036	ENSG00000263781	-3.5159597	-17.360048	0.00043853413387240516	0.001317685891979909
34037	OSBP	-3.5160584	-0.4070411	0.00046069797982934297	0.001379600923731973
34038	MRPL4	-3.516148	-0.92490345	0.00045993799954389573	0.001377445537391381
34039	TMEM252-DT	-3.5167255	-1.1584109	0.00045901411276687304	0.0013748966209571399
34040	HHATL-AS1	-3.5170815	-17.170156	0.00043668508319472604	0.001312534883435179
34041	FTOP1	-3.5175679	-2.3061543	0.00045026877669376245	0.0013502795053533373
34042	KLHL30-AS1	-3.5175776	-17.485294	0.00043586996578181636	0.0013102466415828948
34043	ENSG00000285374	-3.518569	-16.876171	0.00043424509957035726	0.0013060071553160362
34044	ENSG00000230773	-3.518704	-0.720441	0.00045575614993797277	0.0013655579271321847
34045	ENSG00000241449	-3.5192168	-1.496417	0.00045377877357569445	0.0013601353305588211
34046	HADHB	-3.519627	-0.39816353	0.00045463475800538886	0.001362533290993072
34047	SPOP	-3.5196435	-0.33503646	0.00045460665767620205	0.0013625329280844219
34048	ENSG00000224529	-3.5200646	-17.027744	0.00043180433761602513	0.0012990676242185205
34049	RPL9P5	-3.5203555	-17.157843	0.0004313309448236114	0.0012978839811554762
34050	CTSLP6	-3.5206306	-17.192663	0.00043088381303500056	0.0012966186694171945
34051	AFTPH	-3.5208008	-0.3888951	0.0004526618151785036	0.0013571215339261695
34052	Y_RNA-519	-3.5211382	-17.331264	0.0004300600316065446	0.0012942197144466387
34053	KHSRPP1	-3.5217314	-17.091507	0.0004290993233271615	0.0012914083707673265
34054	ENSG00000286966	-3.5222857	-17.31542	0.0004282032176820908	0.001288870776604392
34055	CORO7	-3.5224075	-0.39838028	0.00044983717644355353	0.0013492344677536446
34056	ENSG00000248452	-3.522482	-17.29069	0.0004278863496917842	0.0012879966285876195
34057	ENSG00000289605	-3.5226831	-0.8998399	0.00044884111143815255	0.0013465786375563796
34058	RNVU1-28	-3.5231147	-17.48962	0.0004268661687856156	0.001285243519693453
34059	ENSG00000249417	-3.523167	-0.70440596	0.0004485242723488289	0.0013457939010994003
34060	TACC2	-3.5232623	-0.26228237	0.0004485565796846275	0.0013458079180261222
34061	USP31	-3.523737	-0.42432827	0.00044763064773463494	0.001343278117043459
34062	COMMD4	-3.5237398	-1.0269483	0.00044705758666387075	0.0013418064933964362
34063	LRRC36	-3.5237582	-1.0898744	0.00044661123238162097	0.0013406320529199393
34064	GNRHR	-3.5238137	-2.2350478	0.00044419891696075573	0.0013336374141895736
34065	KCTD9P5	-3.5238574	-16.452976	0.0004256718604463248	0.0012820439272691647
34066	AGGF1	-3.5240629	-0.51699764	0.00044712309515198515	0.00134192040476466
34067	DCUN1D1	-3.5241635	-0.46281475	0.0004469989760391749	0.0013417132726304079
34068	ENSG00000226286	-3.5242822	-17.485647	0.0004249900914449178	0.0012803072980627655
34069	BANF1P3	-3.5243206	-16.918165	0.00042492854554021737	0.0012802010833158567
34070	ENSG00000254957	-3.524641	-17.285213	0.00042441496172381936	0.001278732896493631
34071	NEFMP1	-3.524872	-17.165907	0.00042404531475074604	0.00127777728715623
34072	PLEKHN1	-3.525038	-2.210769	0.0004440567697831235	0.0013332928401811794
34073	CBLL1P1	-3.5251894	-17.141638	0.00042353772858880336	0.001276405737163039
34074	ENSG00000257435	-3.5255368	-16.977892	0.00042298255886151796	0.0012748115268868797
34075	ENSG00000276810	-3.525584	-16.498638	0.0004229073436708111	0.00127466372606803
34076	STPG4	-3.5257401	-0.82476264	0.00044403252288520564	0.0013332928401811794
34077	ENSG00000250567	-3.526512	-16.95902	0.0004214284015231486	0.0012705831379609652
34078	ENSG00000279998	-3.5266707	-17.124084	0.0004211758846928201	0.0012699952466112047
34079	MAP2K1	-3.5267262	-0.378401	0.00044279999612122	0.0013299293333607482
34080	LRRC27	-3.5270467	-0.5699128	0.00044220217705056485	0.0013282157292301491
34081	ENSG00000258050	-3.527328	-16.927898	0.00042013191909986514	0.0012670826900554426
34082	ENSG00000267202	-3.5273926	-17.152573	0.0004200293889274322	0.0012668519250581007
34083	ENSG00000236004	-3.5274627	-16.89158	0.00041991813872981797	0.0012665948293505529
34084	ENSG00000258837	-3.52778	-1.93917	0.00043757668459905676	0.001315052418329108
34085	GCSAM	-3.5283709	-1.962092	0.00043628400531830526	0.0013114103136220498
34086	ENSG00000259681	-3.5285087	-17.072826	0.0004182626255196321	0.001261835790952487
34087	ENSG00000258931	-3.528829	-17.471554	0.0004177564261443218	0.0012603867443390239
34088	C5orf63	-3.5295763	-0.5962857	0.0004379549244907169	0.0013160267131216174
34089	ENSG00000226649	-3.5296278	-17.031836	0.0004164977167971451	0.0012568227669220084
34090	TSR1	-3.5296543	-0.6037789	0.00043787591648158816	0.0013158704955766973
34091	ICAM1	-3.529746	-0.64136755	0.0004373734159901129	0.0013145226570318161
34092	ENSG00000121388	-3.5298116	-17.633013	0.0004162087768122453	0.0012560286926444023
34093	ENSG00000229379	-3.5299273	-17.455778	0.00041602691697468504	0.0012555576848558014
34094	LINC02453	-3.530011	-2.218375	0.00043538013744773236	0.0013090974273542646
34095	ENSG00000288838	-3.5302565	-1.8498687	0.0004357182623731552	0.0013099523361555694
34096	CRYBB2	-3.5305667	-1.6764995	0.0004341510751504232	0.0013058050186940467
34097	ZNF341	-3.5308223	-0.79272765	0.0004358086436429022	0.001310143177240697
34098	USP39	-3.5310345	-0.6439479	0.0004356421391101823	0.0013098043397164695
34099	ENSG00000228714	-3.5312476	-0.84865934	0.00043481804489132184	0.0013074880611372392
34100	FGFR3P5	-3.5313373	-17.481558	0.0004138156211528037	0.0012491162907642245
34101	TRMT10A	-3.5317972	-1.2871339	0.0004339317087815679	0.0013052258402868927
34102	SNHG29	-3.5321722	-0.48988518	0.00043380572755521085	0.0013049275014197083
34103	RAP2C-AS1	-3.5324492	-0.5063483	0.00043345019541918853	0.0013039385728023005
34104	ZBTB12BP	-3.5325499	-16.791168	0.0004119228477419727	0.0012436341499899928
34105	SNRPCP3	-3.5325682	-16.678175	0.00041189454824014826	0.0012436258112839443
34106	ENSG00000285707	-3.532802	-17.805878	0.0004115301826635891	0.0012426027303665342
34107	RNASE7	-3.5328093	-17.511591	0.0004115190497576278	0.0012426027303665342
34108	RPL6P27	-3.5328474	-17.115818	0.00041145965301951984	0.001242543853574636
34109	ENSG00000265168	-3.5328538	-17.166067	0.00041144980170163556	0.001242543853574636
34110	ENSG00000287881	-3.533068	-1.0380869	0.0004316559687309985	0.0012987014929730734
34111	ENSG00000273597	-3.533401	-2.3134124	0.00042427722679007845	0.001278397004716201
34112	KAT6A	-3.5336366	-0.22309586	0.0004316120165920394	0.0012986494892801442
34113	BTNL10	-3.5339174	-17.671198	0.00040979816052254194	0.0012377566719051509
34114	ART2BP	-3.53414	-17.10912	0.00040945303993613583	0.0012368676967191828
34115	ENSG00000266306	-3.5341763	-16.860332	0.000409396798144467	0.0012368105984256607
34116	SOX21	-3.534266	-17.305828	0.00040925802252807263	0.0012365086971753369
34117	IL18RAP	-3.534461	-1.7380599	0.00042891913007181567	0.0012909458464917972
34118	ENSG00000263821	-3.5345106	-16.368214	0.00040887940023166943	0.0012354413992977501
34119	ENSG00000266711	-3.5348973	-17.433159	0.000408281898915906	0.0012338657014649864
34120	ENSG00000286978	-3.5352445	-17.195932	0.00040774598016878863	0.0012325520634549763
34121	CRYAB	-3.5353258	-1.6857759	0.0004267671232828871	0.0012850247554337497
34122	ENSG00000213777	-3.5354793	-2.231175	0.00042578881410628496	0.00128231686266839
34123	ENSG00000219410	-3.535542	-1.8449775	0.00042653764172645073	0.0012844131880283636
34124	RPL37	-3.5362115	-0.5939639	0.00042732179550197325	0.0012864562807464821
34125	FBXL19	-3.536306	-0.5206764	0.00042714112567627545	0.00128599187253065
34126	LINC00602	-3.5366564	-17.390741	0.00040557289802114094	0.001226211522184983
34127	ENSG00000271146	-3.5367765	-16.916222	0.0004053884206338278	0.0012257298713539146
34128	ENSG00000287537	-3.5368154	-16.882357	0.0004053290123815674	0.0012256263424376013
34129	TRMT10B	-3.536863	-0.5737056	0.0004263611603386717	0.001283961151825653
34130	H1-6	-3.5369148	-17.07426	0.000405176537279682	0.001225241369376922
34131	RNU6-858P	-3.5369318	-16.900984	0.0004051504272764994	0.001225241369376922
34132	PPP1R2P10	-3.5369682	-17.238533	0.00040509473062211104	0.0012252222341367345
34133	ATP5F1D	-3.5372293	-1.2041627	0.000425125148403222	0.0012806349422825748
34134	OSBPL1A	-3.5373232	-0.29534763	0.0004256561363456536	0.0012820439272691647
34135	TNPO2	-3.5373642	-0.39953917	0.0004255428678303381	0.0012818139777077877
34136	RN7SKP257	-3.5376544	-17.064428	0.00040404367097629436	0.0012221191732424586
34137	ENSG00000212664	-3.538418	-17.036865	0.00040287710701838065	0.0012187972469914204
34138	C1GALT1P2	-3.538842	-17.184639	0.0004022309272311418	0.001217089703883568
34139	ENSG00000234967	-3.539069	-16.700039	0.000401885340654686	0.001216119574920891
34140	IMMP2L	-3.5392392	-0.21219404	0.00042262086036732173	0.0012738790949596332
34141	ZNF398	-3.5392678	-0.5141911	0.00042250319850380017	0.0012736032659076484
34142	RPP38	-3.539554	-0.5468899	0.0004220743796536049	0.0012723893859335924
34143	RSPO2	-3.5395873	-0.5933915	0.00042144912373164137	0.0012705831379609652
34144	ENSG00000250746	-3.5396323	-17.271152	0.00040102860905944106	0.0012136024859543042
34145	LMBRD1	-3.5402389	-0.35098097	0.00042107685363947984	0.0012697752565815463
34146	ENSG00000273214	-3.5404754	-17.525347	0.00039974977814532836	0.001209958026982485
34147	ENSG00000269652	-3.5406628	-17.319237	0.0003994660442845835	0.0012092495446367033
34148	S100A7A	-3.540934	-17.057938	0.0003990555630532891	0.0012083073934943153
34149	ENSG00000290916	-3.5414944	-17.260372	0.00039820945753979697	0.0012058954146678088
34150	ENSG00000228735	-3.5418382	-16.790932	0.00039769063459819525	0.0012045489814443908
34151	OR9Q2	-3.5422847	-17.472836	0.0003970183653542121	0.0012026623759653784
34152	FOXL2	-3.5423107	-17.411835	0.0003969793175836446	0.0012026188993896315
34153	ARHGEF2	-3.5428	-0.34994936	0.0004169802269255328	0.0012581228680805202
34154	GMFBP1	-3.5430946	-16.775919	0.00039580119101631506	0.001199199054321689
34155	GEMIN6	-3.5432868	-1.4613082	0.0004151453353113787	0.0012530524072761572
34156	AIDAP2	-3.5435033	-1.012417	0.0004153895399854677	0.001253711795364878
34157	ENSG00000270361	-3.5436053	-16.865562	0.0003950356826023947	0.001197103153165614
34158	OR10AG1	-3.543678	-17.354229	0.0003949268534367193	0.0011969223244125812
34159	SOWAHD	-3.54407	-17.471043	0.00039434027041696066	0.0011952933206003454
34160	RN7SKP91	-3.5441132	-17.205635	0.0003942756924794933	0.0011951719684012677
34161	ENSG00000227934	-3.5443718	-17.392826	0.00039388903009560637	0.0011940742024150798
34162	ENSG00000290366	-3.5444953	-17.024275	0.0003937046327288962	0.001193589504117026
34163	ENSG00000288875	-3.5445588	-17.066452	0.0003936100448895338	0.0011933770368590783
34164	SNORA41B	-3.5448327	-17.247484	0.0003932012264369038	0.0011922117754202318
34165	STEAP3	-3.545511	-1.3110089	0.0004120937009712673	0.001243995725880162
34166	RPA1	-3.5459864	-0.4339104	0.00041206328984945466	0.0012439810358371298
34167	ENSG00000279521	-3.5461085	-17.463749	0.00039130270444259784	0.001187046601940175
34168	HSPE1P8	-3.5463455	-16.993048	0.00039095114670501685	0.0011860540083628774
34169	GLP1R	-3.5467925	-1.6167591	0.00040940874053599016	0.0012368105984256607
34170	YJU2	-3.547023	-0.8172318	0.0004100882450390776	0.0012385560256085958
34171	RIC3	-3.547332	-0.791214	0.00040963722528521016	0.001237347326444558
34172	ENSG00000261583	-3.547336	-17.16765	0.00038948417731156956	0.0011818980849151804
34173	ENSG00000290001	-3.5473385	-17.519232	0.00038948074956737084	0.0011818980849151804
34174	MACIR	-3.548362	-0.85006124	0.00040826007753673785	0.0012338657014649864
34175	EGLN1	-3.5484543	-0.3859509	0.0004082701584078581	0.0012338657014649864
34176	ZNF695	-3.548476	-1.0637627	0.0004077902756274895	0.001232609449600117
34177	ENSG00000254361	-3.548535	-1.430066	0.0004069504510821642	0.0012303000413955321
34178	ENSG00000229986	-3.5485594	-16.86818	0.0003876799195541622	0.0011767896729070989
34179	TSPAN2	-3.5486984	-0.80218303	0.00040753984586988884	0.001232005426418266
34180	RPL35AP17	-3.5488243	-17.027369	0.0003872903636692944	0.0011757537641024437
34181	OR5B21	-3.5494552	-17.438488	0.00038636387848394263	0.001173087359212609
34182	HSPA8P6	-3.5500677	-17.15104	0.00038546611212319506	0.0011706534909993985
34183	DVL1	-3.5503511	-0.78570306	0.000405153101079427	0.001225241369376922
34184	ENSG00000279735	-3.550844	-17.380339	0.0003843311900052377	0.0011673523539496703
34185	SDR16C5	-3.551006	-1.5008421	0.00040371998896090273	0.0012212159775400982
34186	BUD13-DT	-3.551392	-17.0419	0.0003835320603594354	0.0011652158135494282
34187	TTPA	-3.5517168	-1.8926507	0.0004028953567306231	0.0012187972469914204
34188	ENSG00000261642	-3.551978	-17.391647	0.0003826789843665888	0.0011627691508506984
34189	MZT2A	-3.5521908	-0.63937944	0.0004023436440916326	0.0012173551276778083
34190	SRFBP1	-3.5522175	-0.45967743	0.00040250959231293866	0.0012177815684925129
34191	RN7SKP159	-3.5523174	-17.256145	0.00038218594351876003	0.0011614159798737332
34192	NECAP1P2	-3.5525017	-16.377213	0.0003819183604805642	0.001160675257032109
34193	ENSG00000290032	-3.5526292	-17.575994	0.0003817334376804697	0.0011601856673633846
34194	ENSG00000261028	-3.5527897	-1.3540233	0.00040035767460547636	0.0012116473828809576
34195	ORMDL2	-3.552915	-1.7237229	0.00040033106178222417	0.001211642140874503
34196	ENSG00000235263	-3.553056	-16.936289	0.0003811146648471356	0.001158521969333696
34197	ENSG00000286069	-3.5536013	-1.2095813	0.0003994047520357945	0.0012091391654009149
34198	MRGPRG-AS1	-3.5537014	-17.173658	0.00038018100189143346	0.0011558280952746302
34199	LINC02408	-3.5537863	-1.2384603	0.0003992139811683423	0.0012087119158751514
34200	DTWD2	-3.5541236	-0.54305613	0.00039965791674597366	0.0012097551734022516
34201	RBMY2OP	-3.5542092	-16.950863	0.00037944764815925325	0.001153670573144741
34202	LINC00207	-3.5542426	-16.960388	0.000379399717238098	0.0011535968675112948
34203	BAZ1B	-3.5544252	-0.2752483	0.0003993176834121945	0.0012089507334042307
34204	SLC52A1	-3.554549	-1.182716	0.00039819592012296513	0.0012058954146678088
34205	PDK3	-3.5548701	-0.45591533	0.00039858611265421623	0.0012069609820939574
34206	ENSG00000285586	-3.5549364	-17.132051	0.0003784001446238986	0.0011507731370070952
34207	ENSG00000289086	-3.5550423	-17.205696	0.0003782477019436611	0.0011503813757964283
34208	RPS14	-3.555578	-0.77348727	0.0003972694180044009	0.0012033480200272636
34209	EME1	-3.5562346	-1.2773219	0.0003955766860049768	0.0011985934205494251
34210	METAP2P1	-3.5562894	-17.243776	0.0003764580809715227	0.001145224614389756
34211	ENSG00000287816	-3.5566924	-2.2492902	0.00039254286024873326	0.0011905862112850532
34212	NOA1	-3.5570073	-0.9179471	0.000394977453094057	0.0011970011830714038
34213	PRR22	-3.5570176	-1.5582275	0.0003930364417275032	0.0011917863411734714
34214	ENSG00000279603	-3.557317	-17.17468	0.0003749892457506551	0.0011408988060455706
34215	DUOXA1	-3.5573437	-2.2464967	0.0003917809386063723	0.00118834930851779
34216	GSK3B	-3.5574696	-0.21714734	0.0003948665920711109	0.0011968141719474051
34217	EIF4A1P4	-3.557953	-16.594498	0.00037408320671853806	0.0011382133083898385
34218	TLR4	-3.5583103	-1.355658	0.000392765434594029	0.0011911129115618397
34219	ENSG00000258698	-3.5584369	-2.2454581	0.0003902522270799485	0.0011840074110235706
34220	ENSG00000261842	-3.5587852	-16.65429	0.00037290030622458303	0.0011347559277963346
34221	ENSG00000232035	-3.558965	-17.226742	0.00037264522886321067	0.0011340505783764925
34222	ENSG00000287697	-3.559026	-2.2752159	0.00038764956629588004	0.00117677088763725
34223	LINC01992	-3.55942	-1.5258635	0.0003897161453615056	0.0011824546322002866
34224	ENSG00000255486	-3.5594902	-16.758125	0.0003719008601413941	0.0011319975052919314
34225	DNM1P33	-3.5595016	-17.299402	0.00037188476276793167	0.0011319975052919314
34226	LINC01005	-3.5596201	-17.472315	0.0003717170274181648	0.0011316501501131401
34227	ENSG00000240418	-3.5597675	-17.07106	0.0003715085203193114	0.0011310860845582887
34228	ENSG00000248605	-3.5601666	-2.2605894	0.000386846031814771	0.001174478058436142
34229	ENSG00000268288	-3.5604198	-16.899872	0.00037058701249225015	0.0011283966292228763
34230	ZNF670	-3.560629	-0.6789171	0.0003897083433235636	0.0011824546322002866
34231	ENSG00000289242	-3.5606298	-1.7217515	0.00038898554350498413	0.001180532095077011
34232	SCAANT1	-3.5606637	-17.420776	0.0003702429458649444	0.0011275854270000663
34233	KISS1	-3.5608315	-2.2291625	0.0003878636179594955	0.0011772739009842626
34234	LINC02735	-3.5609856	-2.2889276	0.0003841062522668128	0.0011668874780342638
34235	AURKC	-3.5610182	-1.8778487	0.0003863295299542213	0.0011730562071150185
34236	HNRNPH3	-3.561792	-0.34162813	0.00038837994271878927	0.0011787676192283952
34237	ENSG00000255331	-3.561805	-16.8401	0.0003686374099592005	0.001122836164010079
34238	VDAC2P2	-3.5620563	-17.326113	0.00036828448598055086	0.0011218313566198077
34239	LINC02838	-3.5620916	-17.187521	0.00036823494721608725	0.0011217506230157023
34240	ENSG00000273010	-3.5622218	-16.99162	0.0003680524570927147	0.0011212648455114808
34241	ENSG00000286951	-3.5631042	-2.2674649	0.0003822396311618771	0.0011615066490902964
34242	ENSG00000230831	-3.5633147	-17.471834	0.0003665232227818518	0.001116745786337397
34243	TCIRG1	-3.5634031	-0.5205092	0.0003858115738631996	0.0011716295849332808
34244	ARHGAP23	-3.563407	-0.39882508	0.0003858708752884094	0.0011717366019077735
34245	ENSG00000259180	-3.5634408	-16.994041	0.0003663471584742617	0.001116279184293555
34246	APRT	-3.5634668	-1.4583732	0.00038421893005671846	0.0011671569743560647
34247	GH1	-3.564192	-17.424053	0.0003652997671579025	0.0011132967057422575
34248	HTR1A	-3.564353	-17.241367	0.00036507591952953555	0.00111275377913559
34249	PCMTD1-DT	-3.5645375	-0.89817905	0.00038425432172086604	0.001167191676594482
34250	OR6W1P	-3.5647275	-17.441502	0.00036455521887786654	0.0011112362324057553
34251	DLGAP2	-3.5651371	-0.46282652	0.0003829446640150306	0.001163503821325428
34252	ENSG00000276384	-3.565373	-16.808622	0.00036365932549950697	0.001108713568720653
34253	EPHA5-AS1	-3.565414	-1.7784202	0.00038070335995966925	0.0011573439180545585
34254	ENSG00000221849	-3.566427	-17.013313	0.0003622009765911981	0.0011044748376980694
34255	FASN	-3.5664933	-0.52034533	0.00038131507238497645	0.0011589979417156821
34256	PRPF4	-3.566526	-0.7097741	0.0003813188431181704	0.0011589979417156821
34257	ENSG00000276294	-3.5667844	-16.973925	0.0003617076470328702	0.0011031086545094386
34258	ENSG00000279043	-3.5668008	-17.149902	0.00036168483210208686	0.001103108157681933
34259	OR2J1	-3.5673194	-16.741543	0.00036097036937755665	0.001101067024613107
34260	PA2G4P3	-3.5674155	-16.938698	0.00036083802659811427	0.001100732286348971
34261	FIS1	-3.5679338	-0.8290244	0.00037917060499467194	0.0011529722211695618
34262	ENSG00000233735	-3.567963	-16.918446	0.0003600853239137982	0.001098780318563453
34263	GDF2	-3.568066	-17.165056	0.00035994406447177	0.0010984181007423395
34264	METTL8	-3.5688238	-0.4134745	0.0003781921226467262	0.001150284178917636
34265	ENSG00000274902	-3.5688815	-17.068367	0.0003588254818310344	0.0010952791346501012
34266	COX6A2	-3.5703132	-17.354439	0.00035687038016044156	0.0010895162543447547
34267	NPM1P47	-3.5705922	-17.40559	0.0003564908491033342	0.0010884257911996343
34268	ENSG00000289407	-3.570728	-17.366375	0.00035630569064754443	0.0010879968976143792
34269	CLDN34	-3.5710285	-17.53329	0.0003558974752900965	0.0010868185396423853
34270	MMP24OS	-3.5710554	-0.37211004	0.0003750877618767553	0.001141127246071983
34271	ENSG00000288543	-3.5720763	-1.9188828	0.0003717818674118297	0.0011317767943502708
34272	FAHD2A	-3.5721889	-0.5875483	0.0003733590205973219	0.0011360808288583093
34273	ENSG00000283431	-3.5722067	-17.286804	0.0003543001087989222	0.0010823478262524254
34274	ENSG00000290893	-3.572336	-16.890398	0.0003541252132065721	0.0010818814073233155
34275	DDX6P1	-3.5724587	-16.88302	0.00035395914316666276	0.001081441894342816
34276	KLC2-AS2	-3.5725965	-17.32502	0.0003537729078175653	0.0010809407118145184
34277	LINC01167	-3.572708	-17.27074	0.0003536226427044593	0.0010805493790814933
34278	DNAJC5B	-3.572901	-1.6976652	0.00037028212452714976	0.001127634225515799
34279	ENSG00000279386	-3.573173	-17.226147	0.00035299481133730173	0.0010787663208348868
34280	ALDH3A2	-3.573214	-0.4463429	0.00037202090200566323	0.0011322921178669866
34281	MGAT3-AS1	-3.573298	-17.06062	0.0003528263823577379	0.0010783192649715778
34282	UNC93B2	-3.57331	-17.137249	0.0003528104911058011	0.0010783192649715778
34283	RAD1	-3.5740738	-0.8658401	0.00037050855028393677	0.0011282532129644294
34284	RPS4XP6	-3.574097	-16.861307	0.00035175134968915434	0.0010752361576274207
34285	EEF1A1P22	-3.5741644	-16.556599	0.00035166063260135086	0.0010750263331086368
34286	ZRANB2-DT	-3.574203	-0.52468264	0.0003706019895640619	0.0011283966292228763
34287	IGBP1P1	-3.5742059	-17.334589	0.00035160498696546323	0.0010749237023820785
34288	ENSG00000260201	-3.5747244	-17.171293	0.00035090914072592706	0.0010730658295178145
34289	ENSG00000291301	-3.5747397	-17.10789	0.00035088843964822743	0.0010730658295178145
34290	ENSG00000287417	-3.5750282	-17.003448	0.0003505019029923615	0.0010720224640071612
34291	OR13I1P	-3.575414	-17.027267	0.0003499856320108818	0.001070577908772985
34292	IFI27L1	-3.57549	-0.6624507	0.0003687423761172781	0.0011230856358846212
34293	ENSG00000279262	-3.5758617	-17.05224	0.0003493872640226625	0.0010688146858078785
34294	ENSG00000250431	-3.5760396	-17.09004	0.0003491499276579927	0.0010681557467702558
34295	ENSG00000283183	-3.5767663	-1.6731942	0.00036519992979379585	0.0011130620967016067
34296	ENSG00000289141	-3.5768123	-16.99426	0.0003481200890821068	0.0010650720674825933
34297	RTN3	-3.576848	-0.3626536	0.00036699559284106525	0.0011181150763372246
34298	MAGEB2	-3.5769687	-16.91811	0.000347912033124679	0.0010645023994160353
34299	RNASE1	-3.5769796	-2.260834	0.00036336230936904925	0.0011079467623601503
34300	MRPL28	-3.5770144	-1.4813095	0.000365464135541458	0.0011137279394616971
34301	DNAJB1P1	-3.577279	-16.9419	0.000347499235954792	0.001063439816032581
34302	WDR81	-3.5775454	-0.7615316	0.0003657943751216574	0.0011146645691555265
34303	PRSS30P	-3.577839	-17.674786	0.0003467562182579626	0.0010612993725552299
34304	MTLN	-3.5778935	-1.5063492	0.00036438877913301017	0.0011107984204206153
34305	GALNT11	-3.5788147	-0.37322357	0.0003643249686966745	0.0011106734271685648
34306	ENSG00000235862	-3.579044	-17.442684	0.00034516142778991793	0.0010566175012895035
34307	OR1N2	-3.580098	-16.97028	0.00034377287871412604	0.0010524329947583144
34308	ENSG00000256442	-3.5801377	-16.941414	0.0003437204672817898	0.0010523386970758583
34309	RPL31P20	-3.5801392	-16.601187	0.0003437187249475091	0.0010523386970758583
34310	ENSG00000275372	-3.580471	-16.590296	0.00034328247598388857	0.0010512621063679666
34311	RCL1	-3.580821	-0.46460575	0.00036139948808283916	0.0011023069191192598
34312	NRSN1	-3.5809133	-1.2712957	0.00036071549434915325	0.0011004274349317212
34313	ENSG00000241255	-3.5811405	-17.445885	0.00034240409549974465	0.001048638113492646
34314	VSIG10	-3.5815964	-0.4426885	0.00036046404830144077	0.0010997981469947724
34315	SNHG7	-3.5816088	-0.94822234	0.00036014286540292666	0.001098887046327802
34316	C12orf50	-3.5818987	-2.2541125	0.00035714565673971834	0.0010902883144377385
34317	NPIPB11	-3.5821748	-0.7663259	0.00035940692439636685	0.0010969164204220527
34318	LPCAT2	-3.5825355	-0.59368557	0.0003590616826792933	0.0010959314210665135
34319	APEX1	-3.582771	-0.81555456	0.00035867945084300506	0.0010949020182506525
34320	ENSG00000230729	-3.583728	-17.245619	0.0003390289660248811	0.0010389549170901555
34321	ENSG00000277930	-3.5839136	-16.837152	0.00033878829000394547	0.0010382827027446279
34322	PPIAP54	-3.5842125	-17.25787	0.00033840053826946577	0.0010371596332460471
34323	DNAH7	-3.5844715	-0.59946966	0.00035643696347577606	0.0010883295032505702
34324	ENSG00000289918	-3.58465	-17.218285	0.0003378340192665494	0.0010354884862942108
34325	SNORD60	-3.5848703	-17.147486	0.0003375491758660413	0.0010347456733176684
34326	ABCD1	-3.5851605	-0.8072877	0.0003551738264845632	0.0010847447477043122
34327	RPL6P2	-3.5852792	-17.154064	0.00033702079456262446	0.0010333210762205306
34328	ZNF736	-3.5852857	-0.5225559	0.00035542428711544927	0.0010854416113099303
34329	H3P37	-3.58533	-16.936228	0.0003369550328989435	0.0010331844976774179
34330	SMG1P3	-3.5854566	-0.6306895	0.00035506544998702453	0.0010844817663991546
34331	TCHH	-3.5856986	-1.8897434	0.00035118281219565173	0.001073767852596462
34332	GEMIN7	-3.5857446	-2.257718	0.00035185160571194753	0.0010754751126638477
34333	C10orf95-AS1	-3.58584	-1.0806395	0.0003543733807473705	0.0010824358587239193
34334	HNRNPA1P60	-3.5860476	-17.099442	0.0003360300545946131	0.0010304131728888903
34335	ENSG00000251477	-3.5863984	-17.054646	0.00033557859295423276	0.001029093596957508
34336	CHRDL1	-3.5865047	-1.3042232	0.00035305723067458354	0.0010788893711967161
34337	ENSG00000269651	-3.5866885	-17.656122	0.0003352059110543623	0.0010280154579334552
34338	ENSG00000239544	-3.5869553	-17.227156	0.00033486336011749905	0.0010270295951002627
34339	Metazoa_SRP-97	-3.5871975	-16.801313	0.00033455255023195527	0.0010261409643632776
34340	SVOP	-3.5878074	-0.9705429	0.0003515287526966568	0.001074758111427787
34341	ENSG00000234862	-3.587825	-17.549953	0.00033374860672032516	0.0010238040724451273
34342	ENSG00000290438	-3.5879688	-17.162945	0.0003335648619461456	0.0010233048788618746
34343	UNC79	-3.58875	-0.5747673	0.00035053071327506146	0.0010720432503340414
34344	RHBDF1P1	-3.5887687	-17.366587	0.0003325435755436846	0.001020300342857003
34345	RPL7P26	-3.5888638	-17.557913	0.0003324223396313995	0.0010199926340728304
34346	ENSG00000270591	-3.5890512	-17.293211	0.00033218334518477595	0.0010193963188942251
34347	LAMTOR1	-3.5890968	-0.67350096	0.0003502452128949846	0.0010713046528208002
34348	GPR160P2	-3.589287	-17.12715	0.0003318830987746257	0.001018658965342665
34349	S100A3	-3.5895526	-16.980246	0.00033154534793978537	0.0010176864389518858
34350	ENSG00000263126	-3.5900097	-2.3838465	0.0003406923852009557	0.0010436584119340845
34351	RN7SL619P	-3.5901632	-17.296236	0.0003307698768127862	0.0010153701122685994
34352	TFDP1P2	-3.5905879	-17.254963	0.00033023167237059003	0.0010138457937903791
34353	RBMY2FP-1	-3.591673	-16.975897	0.00032885972458822143	0.001009824759946857
34354	LINC00862	-3.5918975	-0.79977393	0.00034640724746631016	0.0010602979344509348
34355	BNIP3P42	-3.5923636	-16.717207	0.00032798922670116706	0.0010073422907349542
34356	PLCXD3	-3.5923653	-0.7944653	0.000345759510562714	0.0010583818370345746
34357	IPPKP1	-3.5926032	-16.502048	0.0003276877561522361	0.0010065433549326097
34358	MAS1	-3.5931864	-2.2668588	0.0003417015380599773	0.0010466181206644932
34359	ENSG00000224448	-3.593356	-17.300415	0.00032674237613864094	0.0010037027839020713
34360	NUS1P1	-3.5937777	-17.111305	0.00032621394252623225	0.0010022691844253917
34361	NDUFAB1	-3.5939612	-0.83118147	0.00034369917271864824	0.0010523386970758583
34362	ENSG00000286077	-3.5939865	-17.108791	0.00032595252414765856	0.0010015923789085486
34363	HERC2P9	-3.5944257	-0.4916122	0.00034336172057769894	0.0010514386636919313
34364	MSANTD5	-3.594463	-17.838528	0.00032535663073947617	0.000999950596639382
34365	AKR7A2P2	-3.5947511	-17.133902	0.0003249969302390247	0.0009989711865669396
34366	Y_RNA-56	-3.5948303	-16.944666	0.00032489822773627684	0.0009987308353933348
34367	LINC01827	-3.5951033	-16.62453	0.00032455759815960535	0.000997746727806102
34368	ENSG00000242295	-3.5951471	-16.851677	0.0003245030574445048	0.0009976420386005364
34369	ENSG00000272255	-3.5951674	-16.687286	0.0003244778402674233	0.0009976274932346095
34370	DPH5-DT	-3.5953982	-0.5428695	0.0003420737195765936	0.0010476922010025757
34371	ENSG00000288944	-3.5954158	-17.314125	0.0003241682717444449	0.0009967386347651836
34372	ENSG00000284095	-3.5957835	-16.828682	0.00032371108688953297	0.0009955214720143023
34373	WRAP73	-3.5958488	-0.95742434	0.0003413426200772899	0.0010455845334333793
34374	LINC01730	-3.5958555	-2.278556	0.0003376876208864481	0.001035104913572622
34375	EAF1	-3.5963383	-0.89021075	0.0003404333735746049	0.0010429308840602027
34376	ENSG00000279810	-3.5963693	-17.45972	0.0003229835015894521	0.000993346631325195
34377	LINC02883	-3.596401	-1.9036391	0.0003372726953974315	0.0010340283127967841
34378	PEX7	-3.5966825	-0.5583646	0.0003404334743320256	0.0010429308840602027
34379	NBEAP5	-3.5970054	-17.26865	0.00032219499272342943	0.0009910467253439596
34380	LINC00606	-3.597189	-17.379696	0.0003219680252627179	0.0009904111486478326
34381	IQCK	-3.5974479	-0.43162343	0.000339463332244413	0.001040155121980647
34382	TRIM60P19	-3.59745	-17.125038	0.0003216450903828132	0.0009894912095827684
34383	SLC35E2B	-3.5975447	-0.43116063	0.0003393362096450099	0.0010398310305369176
34384	ENSG00000272832	-3.597808	-16.7206	0.0003212031401080464	0.000988245546940968
34385	ENSG00000288915	-3.59781	-16.981209	0.0003212004212075374	0.000988245546940968
34386	OR2B8P	-3.5978255	-16.84733	0.0003211811557295305	0.000988245546940968
34387	BARX1	-3.5986285	-16.928099	0.00032019169033933403	0.0009855072011215325
34388	SUCLA2P1	-3.5987785	-16.782654	0.00032000699939184517	0.0009851255361517212
34389	CPSF4	-3.598974	-0.6652846	0.00033740476998650557	0.0010343681138686087
34390	ENSG00000220643	-3.5991366	-16.811687	0.00031956705897375967	0.0009838333947341097
34391	ENSG00000288959	-3.5996308	-17.31971	0.00031896020225966797	0.000982151370827778
34392	OFD1P9Y	-3.6007917	-16.663372	0.00031753975724582977	0.0009779630090031254
34393	TNFRSF10C	-3.6011841	-1.7336112	0.00033283087087021936	0.0010211174793446696
34394	AGBL2	-3.601267	-0.8657883	0.0003343198442842347	0.0010254917974901526
34395	TSEN2P1	-3.601949	-16.95345	0.00031612944014021	0.000973804255547343
34396	ENSG00000242968	-3.6029267	-17.182808	0.00031494272146416924	0.0009702100613526134
34397	PPP1R7	-3.603114	-0.712523	0.000332186130529641	0.0010193963188942251
34398	RLN2	-3.6036818	-17.348732	0.00031402880041085304	0.0009677007227999571
34399	ZNF101P1	-3.6036842	-17.081396	0.00031402588691180675	0.0009677007227999571
34400	ENSG00000272669	-3.6041164	-1.8934053	0.0003287770508551808	0.0010096982293337701
34401	ENSG00000229738	-3.604213	-17.436737	0.00031338761705425745	0.000965847109379674
34402	ARHGAP5	-3.604511	-0.27412024	0.00033061698496344755	0.0010149647565876549
34403	ENSG00000283103	-3.604915	-1.2444738	0.000329091420095806	0.0010104725079335159
34404	SETP2	-3.6052334	-16.873709	0.00031215896907273036	0.0009621213592344191
34405	COX16	-3.6053586	-0.357163	0.00032950677805146524	0.0010116840727287216
34406	ENSG00000249184	-3.6056614	-2.265169	0.0003261862569577629	0.0010022473557529902
34407	ENSG00000272158	-3.6056988	-17.25989	0.0003116003048218799	0.0009605210560967154
34408	ENSG00000225531	-3.6057353	-16.884691	0.00031155637083499167	0.000960446423176706
34409	ENSG00000289553	-3.6062486	-17.530403	0.0003109412303494246	0.0009586714805670326
34410	ENSG00000272236	-3.6062822	-17.416735	0.0003109010953204869	0.0009586084297782114
34411	ZNF92P2	-3.6068344	-17.649868	0.0003102405508981738	0.0009566323274640199
34412	RFPL4AL1	-3.6070666	-17.47819	0.00030996323446759623	0.000955837740128103
34413	RPL31P49	-3.607685	-16.71092	0.0003092258265450735	0.0009538053775710658
34414	FBF1	-3.6077273	-0.55444455	0.0003264368013170146	0.0010028906283853368
34415	AVL9	-3.6077354	-0.26681682	0.0003266048823944512	0.0010033437145372814
34416	ACSM2B	-3.607851	-1.9388518	0.00032527626227573005	0.000999766688986588
34417	PIK3CD-AS1	-3.607916	-17.370502	0.0003089507591609045	0.0009530172971190047
34418	ABHD17AP5	-3.6079614	-17.308283	0.00030889680711940697	0.0009529112323008286
34419	SHISA5P2	-3.6079705	-17.272226	0.00030888593831782	0.0009529112323008286
34420	ENSG00000288834	-3.608078	-17.079788	0.000308758130487465	0.0009526041205320939
34421	ENSG00000272940	-3.6082113	-16.855116	0.0003085996215967754	0.000952175402174477
34422	HERC2P6	-3.6083057	-17.369009	0.0003084873138771992	0.000951949509612309
34423	ABCB9	-3.6083314	-0.67676896	0.000325567437900438	0.0010005353458838527
34424	UQCC1	-3.6084638	-0.3409856	0.0003256868643553259	0.0010008392074446685
34425	GLRX5P3	-3.608923	-17.145792	0.00030775451462912776	0.0009498085653976338
34426	COX7BP2	-3.609286	-17.120218	0.0003073241434664499	0.000948540444830091
34427	MUC20P1	-3.6093585	-1.0510519	0.00032389840844101667	0.000996034648538812
34428	DNAH12	-3.6093729	-0.7206006	0.0003241322060057249	0.0009966906717223457
34429	ENSG00000257121	-3.610027	-17.161032	0.0003064476697548007	0.0009459551611130379
34430	RN7SKP246	-3.610122	-16.544622	0.0003063355674693091	0.0009456690627334652
34431	SH2D7	-3.6106193	-1.7393073	0.0003208407303034654	0.0009873176546172611
34432	HSFY2	-3.6106226	-16.792877	0.0003057450339657577	0.0009440255937144602
34433	ENSG00000282834	-3.6106331	-16.598999	0.0003057325880310668	0.0009440255937144602
34434	MAPK6P4	-3.6107123	-16.874931	0.00030563939392515694	0.0009438190998964675
34435	ENSG00000267625	-3.6109185	-17.045502	0.00030539635592844523	0.0009431882128997607
34436	ENSG00000280164	-3.61123	-17.077948	0.000305030086902949	0.0009421765300012565
34437	SYNPR-AS1	-3.611252	-1.0864384	0.00032164864774108224	0.0009894912095827684
34438	HIGD1AP17	-3.6117046	-16.97325	0.0003044723115884724	0.0009405729909753506
34439	ENSG00000282944	-3.6121125	-16.796625	0.00030399386281685585	0.0009392141309132881
34440	SNRPCP5	-3.6122122	-16.712463	0.0003038768709465601	0.0009389718186139331
34441	RCCD1	-3.6125784	-0.9823985	0.0003203601336242033	0.000985901022954465
34442	ELAC2	-3.612585	-0.52773577	0.0003203593974315534	0.000985901022954465
34443	CCDC102B	-3.6126997	-0.39987043	0.00032016144546360574	0.0009854763966365382
34444	ENSG00000285614	-3.6127794	-17.407629	0.00030321300385664074	0.0009369799391973279
34445	ADPRM	-3.6127977	-1.1371776	0.000319320740380665	0.0009831372203994199
34446	ENSG00000261541	-3.6128132	-16.500326	0.0003031732836865644	0.0009369166498901075
34447	ZMYND19	-3.6129858	-1.321317	0.00031923492729013845	0.0009829351599124406
34448	ENSG00000289829	-3.6131203	-17.145279	0.0003028145212469925	0.0009359267298607541
34449	ENSG00000284839	-3.6137094	-17.388689	0.0003021271230365075	0.00093392069554601
34450	ENSG00000277801	-3.6140656	-16.765005	0.00030171219212994817	0.0009326972851104054
34451	KRT8P5	-3.6142657	-17.003633	0.00030147927444331183	0.0009320955943648275
34452	ENSG00000227910	-3.6142719	-17.130062	0.00030147227474226415	0.0009320955943648275
34453	CTBP1	-3.6147127	-0.32615498	0.00031797392323292087	0.0009792382289000685
34454	ENSG00000236164	-3.6147776	-17.18097	0.0003008845932941204	0.0009304342090574725
34455	TAF1C	-3.6153889	-0.5481576	0.000317025019149474	0.0009764394650901958
34456	PAICSP7	-3.6155212	-16.226242	0.00030002237306709793	0.0009279447141074331
34457	NKX6-3	-3.6160955	-17.577663	0.00029935805347183075	0.0009260076534314434
34458	ENSG00000286754	-3.6163187	-17.358349	0.00029910025743030814	0.0009252689833782966
34459	FOCAD-AS1	-3.6167498	-17.10005	0.0002986028684535424	0.0009238476803018176
34460	ENSG00000236129	-3.6170075	-17.160349	0.0002983058903689119	0.0009229874991540296
34461	NUDT2	-3.6172783	-0.8922026	0.0003144942186784885	0.0009689445649739631
34462	RPS18	-3.617358	-0.7410355	0.0003145120279794537	0.0009689445649739631
34463	ENSG00000285821	-3.6175377	-17.327423	0.0002976957086423212	0.0009211580645230498
34464	BCRP8	-3.6177597	-17.011074	0.0002974407691197186	0.0009204276910842
34465	ENSG00000265511	-3.6180398	-17.264706	0.0002971190543369039	0.0009194905762645236
34466	ENSG00000267725	-3.6182618	-16.732931	0.000296864350776911	0.0009188191276302284
34467	ENSG00000259094	-3.6183205	-17.129946	0.0002967971358330022	0.0009186694794886889
34468	ENSG00000289478	-3.6186075	-17.107166	0.0002964684026756933	0.0009177102894419598
34469	ENSG00000268678	-3.6189127	-17.42449	0.0002961190726297584	0.0009166872162560533
34470	ENSG00000203437	-3.6189802	-17.25632	0.0002960419310241744	0.0009165066724103779
34471	ENSG00000265041	-3.6190264	-17.179037	0.00029598900988166854	0.0009164010937260788
34472	KRTCAP3	-3.6192942	-1.1646206	0.0003120906606991928	0.0009619717067364575
34473	SEMG2	-3.6196804	-17.20074	0.00029524226247733276	0.0009141472341124841
34474	ENSG00000225450	-3.6199095	-0.72484183	0.00031151551913859176	0.0009603812833002749
34475	ENSG00000279640	-3.620096	-16.998034	0.00029476846622766807	0.0009127963098279906
34476	HMGN3P1	-3.62039	-17.177826	0.00029443376544354305	0.0009118758273702404
34477	ENSG00000272515	-3.6207163	-16.706093	0.00029406289757181054	0.0009107851546112084
34478	ENSG00000273049	-3.621406	-17.213585	0.0002932798011342042	0.0009084752722876073
34479	UBE4B	-3.6216261	-0.25516087	0.00030982380412068066	0.0009554682802272755
34480	TBC1D8B	-3.621878	-0.48587868	0.000309410451718183	0.0009543144073577856
34481	ENSG00000249684	-3.6220176	-1.2054838	0.00030858632979570324	0.000952175402174477
34482	ENSG00000232557	-3.6221087	-16.833754	0.0002924844489710882	0.0009060691918571282
34483	ENSG00000232736	-3.6227129	-17.349026	0.00029180214896717705	0.000904013044748622
34484	ENSG00000231271	-3.6227405	-17.727222	0.0002917709518124393	0.000903973903255005
34485	ENSG00000255118	-3.6229267	-17.30234	0.0002915609891757459	0.0009034383463273399
34486	ARMC12	-3.6234329	-2.2810717	0.00030431185550697297	0.0009401369497861175
34487	KPNA2	-3.6235926	-0.905743	0.0003071516992300604	0.0009480682923943387
34488	PPP3R2	-3.6237931	-17.178444	0.00029058571337165526	0.0009005882434781944
34489	ENSG00000287177	-3.6246252	-17.057423	0.00028965198951233723	0.0008979230113483861
34490	POLR2F	-3.6249835	-0.54378134	0.000305478774443576	0.0009433829258579025
34491	LINC00052	-3.6251	-17.032677	0.0002891205909019666	0.0008963897966348741
34492	RPL22P24	-3.6252267	-17.092682	0.00028897877004288564	0.0008960071401724466
34493	PACRGL	-3.6255846	-0.41589803	0.00030509052559108085	0.0009423034448680443
34494	RN7SKP11	-3.625881	-17.884954	0.0002882484167738616	0.0008939702840436575
34495	TUBGCP2	-3.6260245	-0.36043766	0.00030455642321499304	0.0009407731492371539
34496	ENSG00000235912	-3.6260445	-17.114998	0.0002880658666981532	0.0008934610264611593
34497	ENSG00000250357	-3.6263642	-17.326155	0.00028770968582667673	0.0008925268365643715
34498	PLOD3	-3.6263964	-0.5470656	0.00030398619875885477	0.0009392141309132881
34499	ENSG00000251250	-3.6271038	-17.606333	0.0002868875599542937	0.0008900898569478972
34500	PSMD14	-3.6272473	-0.44501093	0.0003031646569915203	0.0009369166498901075
34501	NRAD1	-3.6272588	-17.503973	0.00028671550742921106	0.0008896694138389015
34502	DUTP6	-3.6282375	-17.33347	0.00028563129731134867	0.0008864181058162156
34503	ZSCAN5C	-3.628264	-17.637003	0.00028560193880451966	0.0008863834819898349
34504	ENSG00000284931	-3.6288123	-17.324543	0.00028499628025816713	0.0008846729255489688
34505	ANKRD13B	-3.6288137	-1.0205165	0.00030106191963963266	0.0009309234467338137
34506	SP140	-3.628922	-0.8550434	0.0003005581787740627	0.0009295428800926779
34507	TUBA4B	-3.629149	-2.3	0.0002969393509372824	0.0009189928510927091
34508	ENSG00000288918	-3.6303449	-16.39555	0.00028330954799777154	0.000879773521769894
34509	ENSG00000270480	-3.6306186	-16.856148	0.00028300949009111366	0.0008788977838439547
34510	SLC9A8	-3.6308668	-0.38238695	0.00029900755717325193	0.0009250409770169
34511	KRT16	-3.6312456	-17.369598	0.0002823228126284329	0.0008768771177613001
34512	RPL3P6	-3.6313844	-16.952654	0.00028217093050050276	0.0008765171890995397
34513	MIR3934	-3.6318827	-17.31503	0.0002816267734790317	0.0008750501253673123
34514	ENSG00000286490	-3.6319788	-16.907576	0.00028152202234061317	0.0008747804647743224
34515	FAM230D	-3.6321661	-17.093018	0.00028131755118271845	0.0008742008874670425
34516	ENSG00000254639	-3.6324165	-17.262384	0.00028104489626236753	0.0008734093400245549
34517	TMEM271	-3.6326451	-17.23085	0.0002807958922671545	0.0008728026017505515
34518	ENSG00000267133	-3.6338727	-17.393337	0.00027946293923447667	0.0008687702658691697
34519	HDAC11	-3.6341932	-0.87040037	0.0002950382673017324	0.000913573697530347
34520	ENSG00000271018	-3.6344724	-17.089283	0.0002788139879792098	0.0008668081962852119
34521	PTP4A3	-3.6346202	-0.6286165	0.00029452913168305896	0.0009121131735899272
34522	ENSG00000255188	-3.6346204	-17.291544	0.00027865376152939815	0.0008664206920545672
34523	BANF1P1	-3.6347654	-17.47748	0.0002784971878316457	0.0008659891483957271
34524	ADAMTS7P3	-3.6347656	-2.2787712	0.0002916813953319986	0.0009037539345853323
34525	AMER1	-3.635343	-1.1514561	0.0002934288918927418	0.0009088792887287074
34526	ENSG00000289148	-3.6360033	-17.170446	0.0002771633728632795	0.0008620618210190959
34527	RNU5E-4P	-3.6360066	-17.08293	0.00027715993663655447	0.0008620618210190959
34528	SLC34A2	-3.6368556	-1.9073194	0.00028890151251605617	0.000895824632697033
34529	RPS20	-3.6372705	-0.7645464	0.00029141389870096675	0.0009030974951597096
34530	SLC31A1	-3.6374614	-0.6072564	0.00029144341031935267	0.0009031314792066074
34531	ENSG00000265639	-3.637777	-17.553862	0.0002752625630096642	0.0008565326705076439
34532	ENSG00000223410	-3.6381998	-16.853895	0.00027481138680475594	0.0008551833928441436
34533	ENSG00000279072	-3.6384597	-2.3382478	0.00028509569751859276	0.0008849251244668514
34534	ARHGEF3	-3.638701	-0.3401497	0.0002900847528805521	0.0008991501047531746
34535	SPACA5	-3.6388009	-17.364115	0.00027417116640605303	0.0008534092337259169
34536	LINC00644	-3.6391752	-17.596163	0.0002737729174599705	0.0008522785613031799
34537	ENSG00000242140	-3.6395254	-16.883875	0.00027340097704375794	0.0008512295109057557
34538	POLR1A	-3.63954	-0.41552147	0.0002892796916853416	0.0008968259756616223
34539	DSCAS	-3.6397142	-1.4182581	0.0002880427969647896	0.0008934463774898932
34540	TMEM260	-3.6400406	-0.37015167	0.00028877937573234093	0.0008955029316997924
34541	ENSG00000260570	-3.640321	-1.0892411	0.0002877477786966366	0.0008925881474596349
34542	KLB	-3.6403334	-1.7128067	0.0002867098229953564	0.0008896694138389015
34543	ZNF251	-3.6403584	-0.36431256	0.0002884130069498874	0.0008944237796883154
34544	ENSG00000283384	-3.6412203	-1.4444598	0.0002855878639156633	0.0008863834819898349
34545	SDCBPP2	-3.6412265	-17.383951	0.000271600977873781	0.0008458415565963668
34546	CHTF18	-3.6413474	-0.7901868	0.0002869314627092387	0.0008901693553554505
34547	RPL17P33	-3.6417823	-17.05465	0.0002710154691700201	0.0008440720975723739
34548	GAPDHP39	-3.6418092	-16.929693	0.0002709869535962157	0.0008440720975723739
34549	RPL10P1	-3.6418228	-16.968214	0.0002709726179261022	0.0008440720975723739
34550	CTDSPL2	-3.6418355	-0.3100061	0.0002867781596530347	0.0008898071244844525
34551	ENSG00000288802	-3.6424325	-17.22548	0.0002703318075630878	0.0008422660502051983
34552	ENSG00000235610	-3.6425533	-17.221928	0.000270204828450321	0.0008419242904775566
34553	KCND3-AS1	-3.6425776	-17.303131	0.00027017919368299835	0.0008418982834639527
34554	ENSG00000253659	-3.642609	-1.9209167	0.0002819616386634794	0.0008759229318470351
34555	ENSG00000287457	-3.6429925	-17.151928	0.0002697440740600104	0.0008406500011886846
34556	B3GALT4	-3.6430159	-1.1363063	0.00028473863345768066	0.0008839294939836892
34557	GPR18	-3.643588	-2.2518623	0.00028348574573484203	0.0008802645441430427
34558	ENSG00000254910	-3.6444645	-17.275084	0.000268205575053068	0.0008360158160362481
34559	KLF6	-3.6445465	-0.32868844	0.0002837461694843142	0.0008810170212667134
34560	ZNF652P1	-3.6446602	-17.124388	0.0002680014853478021	0.0008354331285025776
34561	ENSG00000270335	-3.6451275	-17.391418	0.00026751506572637103	0.0008339702113016334
34562	PTCHD3P3	-3.6451738	-17.143963	0.00026746695471622345	0.0008338736082439597
34563	ENSG00000280920	-3.64518	-17.523695	0.00026746057365550083	0.0008338736082439597
34564	ENSG00000287117	-3.6457283	-0.4535802	0.0002824892081565333	0.000877337975689213
34565	BTN2A1	-3.6459374	-0.5119119	0.0002822106008090317	0.000876584503010475
34566	ENSG00000249135	-3.6460736	-16.73134	0.0002665328982017633	0.0008313340854819362
34567	ENSG00000232347	-3.6460793	-1.5683397	0.00028094773775610884	0.000873163120380815
34568	USP49	-3.646289	-0.5211413	0.00028181508811659197	0.0008755235190495564
34569	ENSG00000224149	-3.6463215	-17.443926	0.00026627617512962046	0.0008305865473009389
34570	NRSN2-AS1	-3.646421	-0.47876054	0.0002816474024239569	0.0008750583898967623
34571	NCOA7-AS1	-3.6468136	-1.6747253	0.0002804244843414676	0.0008717037877225066
34572	ENSG00000239674	-3.6471806	-17.257736	0.0002653878916001601	0.0008282401656719172
34573	GSTM5P1	-3.6478105	-17.25701	0.0002647385640156668	0.000826478530061859
34574	ENSG00000253572	-3.6489336	-16.986233	0.00026358417366185706	0.0008230329628741418
34575	U4-6	-3.6490674	-16.471386	0.0002634470822459701	0.0008226576474007215
34576	MGLL	-3.6492016	-0.31500053	0.0002787057390730672	0.0008665269795939621
34577	ENSG00000289477	-3.649378	-16.919514	0.00026312873125578125	0.0008217689318728939
34578	C4orf50	-3.6494277	-0.9977393	0.00027794486538772233	0.0008643820840827193
34579	ENSG00000231616	-3.6494417	-1.8838955	0.0002767733594141674	0.0008609587388534733
34580	NOC2LP2	-3.6495035	-17.341158	0.0002630004444091996	0.0008214736477351808
34581	RNU4-45P	-3.6495247	-16.87704	0.0002629787299636915	0.0008214585113387973
34582	ENSG00000227370	-3.6499524	-1.9353982	0.0002762518328599842	0.0008595011344630406
34583	FAM138B	-3.650088	-17.381632	0.00026240275909110054	0.000819817127235415
34584	NBEAP2	-3.650263	-1.0686511	0.0002771995106758923	0.0008621191576762423
34585	CD37	-3.6505094	-1.3898654	0.0002764623947989956	0.0008600463588808923
34586	ENSG00000287167	-3.6506407	-17.179144	0.0002618388873220274	0.0008182129193280346
34587	PEBP1P3	-3.6508682	-17.027046	0.00026160712934709165	0.0008175411656898331
34588	ENSG00000291282	-3.6508713	-16.712566	0.00026160401507356265	0.0008175411656898331
34589	FSCN1P1	-3.6511261	-17.348349	0.0002613443960634026	0.000816824940600448
34590	LINC02617	-3.6512656	-16.802586	0.00026120251715789164	0.0008164339011909504
34591	CXCR6	-3.6514635	-2.3120258	0.00027235911941244023	0.0008481483819636152
34592	BRD8	-3.6514664	-0.4163539	0.00027633134545108207	0.0008596935961653865
34593	ENSG00000286418	-3.6517768	-16.859533	0.0002606831476139919	0.0008149674470376952
34594	LRRC77P	-3.6518075	-1.6738439	0.00027446651467963237	0.0008541647706971331
34595	ENSG00000288844	-3.6523678	-16.977913	0.0002600838603311888	0.0008133027567204927
34596	ENSG00000280180	-3.6524026	-17.305447	0.0002600486911140757	0.0008132450012762175
34597	RPL12P4	-3.6524594	-17.181698	0.0002599911653697543	0.000813117318809087
34598	ENSG00000280380	-3.652499	-17.167873	0.0002599512598736526	0.0008130447304641706
34599	ENSG00000268056	-3.6525173	-1.5348597	0.00027443296422005305	0.0008541149416238349
34600	ENSG00000277831	-3.6527245	-17.259949	0.0002597230385657073	0.0008123831030941495
34601	ENSG00000213486	-3.6529412	-17.285885	0.0002595038011134557	0.0008117494929742462
34602	ENSG00000255148	-3.6531706	-16.726297	0.0002592720369195655	0.0008111287198965053
34603	ENSG00000261798	-3.6534445	-17.31364	0.0002589956244755068	0.0008103160244592503
34604	ENSG00000270002	-3.6534958	-17.421396	0.0002589437886675826	0.0008102058995459996
34605	CASP7	-3.6536872	-0.51774794	0.0002739452778066177	0.0008527606199582376
34606	GGT8P	-3.6539307	-1.8914709	0.0002725332568251974	0.0008486363924083037
34607	LINC01499	-3.6539764	-1.322179	0.00027266526983216015	0.0008489931784070675
34608	CYP2C23P	-3.6540594	-1.9847131	0.00027100896870760663	0.0008440720975723739
34609	TRAJ31	-3.6544564	-17.078411	0.00025797664707513575	0.0008072835599065006
34610	PROK1	-3.6546795	-17.410965	0.0002577523318384611	0.0008066852863669266
34611	SIGLEC22P	-3.6557798	-17.505692	0.0002566495665945907	0.0008033888663639119
34612	FAUP2	-3.655972	-17.354008	0.000256457353410792	0.0008028387886602434
34613	STX10	-3.6561222	-1.0662155	0.0002709482801736786	0.0008440720975723739
34614	FKBP1B	-3.6564124	-1.4866995	0.0002703623183623506	0.0008423072215219596
34615	ENSG00000214147	-3.6564755	-17.35526	0.00025595444525358663	0.0008013674665654599
34616	ENSG00000270857	-3.6566715	-16.991467	0.00025575890217829217	0.0008008067265658376
34617	CCDC170	-3.6571584	-1.0639304	0.0002697795909454933	0.0008407068867897636
34618	ENSG00000268107	-3.6577382	-2.0001085	0.0002670804072031998	0.0008328817667764744
34619	ENSG00000279572	-3.6578846	-17.433367	0.0002545521933042119	0.0007972847124728911
34620	POLE	-3.6582067	-0.36856383	0.00026923928579768494	0.0008391305433456423
34621	CNKSR2	-3.6586533	-0.82635546	0.00026842545225935603	0.0008366476365928137
34622	ENSG00000273362	-3.6587296	-17.332813	0.0002537146313355798	0.0007947636122977013
34623	GPX1	-3.6587677	-1.9289587	0.00026678056131719345	0.0008320532711044374
34624	ENSG00000280414	-3.659023	-17.241468	0.00025342440688085494	0.000793956624181927
34625	ENSG00000259833	-3.6591635	-17.392567	0.00025328571472679084	0.0007936242269827087
34626	ICE2P1	-3.6596885	-17.316616	0.0002527675801034625	0.0007921536531230077
34627	NXPE4	-3.6597874	-1.6202933	0.0002661070707698929	0.0008301654152692021
34628	TIA1	-3.6601253	-0.33363083	0.00026732014521502483	0.0008335760025409029
34629	AZU1	-3.660133	-2.3225663	0.00026309803756315974	0.0008217257717580011
34630	OR7E126P	-3.6604478	-17.435375	0.00025201974021023135	0.0007900133446255452
34631	RNA5SP530	-3.6606123	-17.439293	0.00025185796946211304	0.0007895570617269204
34632	BNIP3P37	-3.6607368	-17.4855	0.00025173568417954733	0.0007892245122111374
34633	ENSG00000279973	-3.661027	-17.444855	0.00025145082436075724	0.0007884329563273553
34634	CORO1C	-3.6612315	-0.35108796	0.0002661878540339274	0.0008303642377646657
34635	HMGCL	-3.6615345	-0.636414	0.0002657993303391459	0.0008293647586887759
34636	ABCB10	-3.661637	-0.50176734	0.00026574663050498863	0.0008292534545900253
34637	GCN1	-3.6616392	-0.33471638	0.00026570822374508043	0.000829186740143411
34638	ENSG00000230352	-3.6618195	-16.918957	0.00025067416072519156	0.0007860483115901724
34639	DCAF12L2	-3.661881	-17.211573	0.0002506141515212163	0.0007859107444639185
34640	LRIT2	-3.661925	-17.008091	0.00025057087791999113	0.0007858256448317702
34641	RBM17	-3.6620464	-0.3523426	0.00026529739727076056	0.0008280108089656796
34642	ABRAXAS2	-3.66233	-0.605424	0.00026496633025214453	0.0008270835427612931
34643	IQCH	-3.6623323	-0.6541755	0.0002648781444118364	0.0008268612741389493
34644	ENSG00000226655	-3.662392	-17.043804	0.0002501147394631708	0.0007844456483787912
34645	GMCL1P2	-3.6630516	-16.847607	0.0002494713542176718	0.0007826293891446359
34646	EIF3G	-3.6633143	-0.7398593	0.00026379701158539044	0.0008236447310499035
34647	GBX2-AS1	-3.664104	-1.2429293	0.00026265350676703183	0.0008204952513016176
34648	IFNGR2	-3.664113	-0.38521156	0.000263203966856183	0.0008219511849405155
34649	VPS16	-3.664506	-0.68482155	0.00026264925211710166	0.0008204952513016176
34650	CD226	-3.6647537	-0.80374146	0.0002621526310532722	0.0008190882090999776
34651	NDUFAF5	-3.6651983	-0.49130934	0.00026205975388928187	0.0008188505546936315
34652	DCD	-3.665241	-17.32797	0.0002473473103544519	0.0007761659462362974
34653	ENSG00000267774	-3.665477	-17.113565	0.00024711927379910954	0.0007755003476910063
34654	ENSG00000279717	-3.6654778	-17.466988	0.0002471186522538141	0.0007755003476910063
34655	RBM22P4	-3.665938	-17.01373	0.0002466747481328437	0.0007742051356389032
34656	ENSG00000251048	-3.6659906	-16.613676	0.00024662401069272484	0.0007740957829657953
34657	STPG3-AS1	-3.6662638	-1.369436	0.00026051020384648254	0.0008144790643885469
34658	BCAP31	-3.6668243	-0.769371	0.000260336012300963	0.0008139867176264716
34659	ENSG00000254929	-3.6671052	-0.5226231	0.0002601465722085328	0.0008134466272897862
34660	ENSG00000268461	-3.6675713	-17.182537	0.0002451050743579039	0.0007694769798273082
34661	SEPTIN7P5	-3.6679246	-17.506393	0.00024476696529140854	0.0007684650683876613
34662	ENSG00000238185	-3.6679547	-17.410671	0.0002447380341568384	0.0007684237773932764
34663	AAK1	-3.6679842	-0.26622653	0.00025935498846479797	0.0008113361102498061
34664	ENSG00000226439	-3.6686606	-16.95573	0.000244063589274947	0.0007664544186826187
34665	LINC01897	-3.6688259	-17.102657	0.00024390600101334574	0.0007660089279858061
34666	ENSG00000288674	-3.6690319	-1.6442722	0.00025791471960425513	0.0008071416371240933
34667	P2RX5	-3.669179	-1.5111433	0.00025746309643853813	0.0008058836528065258
34668	CCDC77	-3.6692126	-0.6612114	0.00025801035927537267	0.0008073371763793676
34669	ZNF257	-3.6692944	-1.2150384	0.00025772437736459576	0.000806649638723638
34670	GDF5-AS1	-3.6695423	-17.291485	0.00024322361865552743	0.000763964382177946
34671	DPRXP1	-3.6698	-16.748026	0.0002429786099344215	0.0007633917642959005
34672	ENSG00000229854	-3.6699083	-17.087006	0.00024287585453460847	0.0007631181601475168
34673	ENSG00000259998	-3.6704254	-17.257435	0.0002423850258621869	0.0007616251122362097
34674	THAP12P6	-3.6709604	-17.546553	0.00024187828627931005	0.0007601799796856948
34675	FRMD3-AS1	-3.6710522	-1.4822792	0.0002551258840966498	0.0007988760483371047
34676	ENPP1	-3.6710665	-0.7383706	0.0002561572413600527	0.0008019508415141013
34677	ENSG00000259731	-3.6710718	-17.357697	0.00024177307067610075	0.0007598983474754585
34678	RNA5SP488	-3.6715934	-16.793785	0.00024128013668455784	0.0007583979924007357
34679	PPM1AP1	-3.6721098	-16.750349	0.0002407929284753277	0.0007569154422212437
34680	CTR9	-3.6721878	-0.53610635	0.00025509614472635553	0.0007988342907777031
34681	CYTH1P1	-3.6723053	-17.031263	0.00024060889390490264	0.0007563857669214995
34682	GABPB1	-3.6724582	-0.46908054	0.0002549037597131008	0.0007982831698076259
34683	ENSG00000257884	-3.6729476	-17.598497	0.0002400047927208619	0.0007545841174976133
34684	LINC02216	-3.6729968	-17.454134	0.00023995865548800493	0.000754536488987852
34685	ENSG00000273580	-3.6731696	-17.43954	0.00023979638919347068	0.0007540749425896704
34686	LINC02260	-3.673206	-17.371288	0.00023976222245397066	0.0007540161904464619
34687	BNIP3P17	-3.6733704	-17.668856	0.00023960801918210985	0.0007536772586313387
34688	HOMER2	-3.6734018	-0.71058714	0.00025374520989196215	0.0007948082737067456
34689	LINC02237	-3.6736882	-0.9320176	0.0002532434336775014	0.0007935428050464554
34690	RTKN	-3.6738937	-0.44988757	0.0002534702460231672	0.0007940491502628625
34691	CBX3	-3.6739519	-0.53275603	0.00025340421595816405	0.0007939444450061553
34692	ENSG00000253326	-3.674028	-17.28995	0.00023899198223694388	0.0007518366634996572
34693	ENSG00000229486	-3.6740534	-16.968653	0.00023896823515959524	0.0007518105249565197
34694	LINC02417	-3.67421	-17.22699	0.0002388217319572777	0.0007514467082028499
34695	HNRNPH1P2	-3.6746018	-17.461245	0.0002384556138167685	0.0007504401888101973
34696	BZW2	-3.6747558	-0.49655017	0.0002526753870756613	0.0007919156905528738
34697	SAMD1	-3.674891	-1.29455	0.00025206296421813687	0.0007900979809149606
34698	ARMH2	-3.675059	-17.487825	0.00023802904423586864	0.0007491945705919293
34699	ENSG00000285559	-3.6750593	-17.337519	0.00023802881292570485	0.0007491945705919293
34700	TRIM53CP	-3.675074	-17.2818	0.00023801524704131533	0.0007491945705919293
34701	HAS2	-3.675246	-0.94933474	0.00025172611959776943	0.0007892245122111374
34702	RPL31P12	-3.6757543	-16.846262	0.0002373819039893238	0.0007473992345297789
34703	ENSG00000225819	-3.6758246	-17.036575	0.0002373166493608771	0.0007472420917222289
34704	ENSG00000277597	-3.6760604	-17.393236	0.0002370975144886331	0.0007466486523905493
34705	NDUFA5P3	-3.6766675	-16.662851	0.00023653452843329056	0.000744923912930504
34706	ACAP1	-3.6771405	-0.9826487	0.00024962726198714697	0.0007830176105797155
34707	ENSG00000228204	-3.6771805	-1.2462089	0.00024971277467493517	0.0007832353923174027
34708	ENSG00000229550	-3.677501	-17.09424	0.00023576335400206806	0.0007425912821416927
34709	RITA1	-3.6776686	-1.5195967	0.0002487624941385068	0.0007805061490597902
34710	THAP12P4	-3.6777418	-17.426233	0.0002355408571529383	0.0007419384645299994
34711	EIF4BP2	-3.6778898	-17.529963	0.0002354042357426304	0.0007415560820360059
34712	TRIM49	-3.6782167	-17.170946	0.00023510307567526807	0.0007406552968840862
34713	OR52B2	-3.6785548	-16.609156	0.00023479176794800966	0.0007397224245023079
34714	TRIM51FP	-3.6786325	-17.316378	0.00023472021823306812	0.0007395448490886355
34715	YEATS2	-3.6787822	-0.2860181	0.00024878720967649165	0.0007805334065729796
34716	KCNMA1-AS2	-3.6788347	-17.449728	0.00023453437190093873	0.0007390071072683219
34717	RAP1GDS1	-3.6789837	-0.29901052	0.0002486335122731776	0.0007801517255592269
34718	ENSG00000268845	-3.679119	-17.417612	0.00023427305715054828	0.0007383270345015144
34719	KRT35	-3.6795053	-17.599619	0.0002339184499972646	0.0007372571793389937
34720	RPS26P55	-3.679543	-17.38728	0.0002338840142910348	0.0007372363752929351
34721	JCHAIN	-3.679745	-1.9260366	0.00024523296617843946	0.0007697792308210419
34722	ENSG00000248608	-3.6797822	-17.27978	0.00023366494647084865	0.0007366965922075222
34723	TRGV8	-3.6799018	-17.713531	0.00023355533041876235	0.0007364463533238079
34724	ENSG00000255296	-3.680715	-16.95645	0.00023281167160832882	0.000734244076418781
34725	KRBOX5P1	-3.6808856	-17.137274	0.00023265614527448217	0.0007338486276686789
34726	SNAP47-AS1	-3.6813984	-17.295328	0.00023218866048900288	0.000732516415424557
34727	ENSG00000289870	-3.6818242	-2.3009722	0.00024302193871482414	0.0007634369129813956
34728	ENSG00000270614	-3.6820242	-17.073156	0.00023161945958180102	0.0007308153714341418
34729	ENSG00000270405	-3.6821399	-17.134298	0.00023151446176430964	0.0007305314105487172
34730	ENSG00000262899	-3.6821668	-17.194918	0.0002314899521705268	0.0007305314105487172
34731	TTL	-3.6824493	-0.4825056	0.00024516130732667163	0.0007696039028037294
34732	HOXD13	-3.6824949	-16.760565	0.00023119229956113915	0.0007296791342982555
34733	RPL36AP44	-3.6826196	-17.204927	0.00023107929940481493	0.0007293945892154315
34734	MAPKAPK3	-3.6833105	-0.7004162	0.00024434245338661085	0.0007672806806178214
34735	TAGLN2P1	-3.6833997	-17.083372	0.0002303730513816052	0.0007273539196175707
34736	CDK4	-3.6840544	-0.87874484	0.00024352215494592266	0.0007648527508259621
34737	ENSG00000279979	-3.6842618	-17.322193	0.00022959503025210762	0.0007250855242034459
34738	EI24	-3.6842752	-0.95207053	0.00024313655314420074	0.0007637401706131902
34739	CCNB3	-3.68442	-1.7503806	0.00024227613001452016	0.000761332062944254
34740	HSPE1P7	-3.6844733	-17.470419	0.0002294044186314716	0.0007246245299679188
34741	ENSG00000291288	-3.6846604	-17.19632	0.00022923595951159742	0.0007241863610960604
34742	ECH1	-3.6847513	-0.6503793	0.0002430243341623392	0.0007634369129813956
34743	ENSG00000254566	-3.6847966	-17.45265	0.00022911356565438686	0.0007238466601944551
34744	ENSG00000236754	-3.684861	-2.3249328	0.0002392824551921628	0.0007527018282377072
34745	ENSG00000279707	-3.685446	-17.751772	0.00022853030302706688	0.0007221913495660028
34746	DDX42	-3.6859818	-0.33207104	0.00024198404844087592	0.0007604632931707393
34747	ENSG00000272769	-3.6862376	-16.67897	0.00022782126393484638	0.0007200670450996048
34748	ENSG00000230599	-3.6862557	-16.89996	0.00022780488739480688	0.0007200670450996048
34749	A4GALT	-3.6865172	-1.8906481	0.00023999070326312223	0.0007545841174976133
34750	FRMPD4-AS1	-3.6866393	-17.03874	0.00022746203122260317	0.0007190954295298838
34751	RN7SL711P	-3.686977	-17.323347	0.00022716062560487922	0.0007181891933848217
34752	ENSG00000225947	-3.6875377	-17.410805	0.000226660961388918	0.0007167025191687247
34753	OR8H2	-3.6879227	-17.342512	0.00022631836501129092	0.0007156656973584315
34754	PROX1-AS1	-3.6879954	-1.0247039	0.0002397122794914354	0.0007539078136575769
34755	SPAG5-AS1	-3.6880767	-0.92434865	0.0002396965181770194	0.0007539069329060577
34756	FAM88F	-3.6881201	-16.652866	0.00022614303200243612	0.0007152041416063538
34757	LINC00851	-3.6885943	-17.374449	0.00022572209812968917	0.0007139656231956095
34758	ENSG00000254545	-3.688631	-16.545689	0.00022568961493641104	0.0007139092476890772
34759	ENSG00000278254	-3.6887105	-1.9768996	0.00023821219520795938	0.000749722580122614
34760	ACTBP1	-3.6889048	-17.035711	0.00022544699587346927	0.00071318811257933
34761	GPR157	-3.6891198	-0.8579413	0.00023886956171278347	0.0007515486442879654
34762	ENSG00000284691	-3.6891723	-1.1622828	0.00023849149185164607	0.0007505045990430669
34763	TOMM40P4	-3.6892495	-16.412207	0.00022514183683042984	0.0007123153047016808
34764	NCSTN	-3.6893063	-0.65214694	0.00023872611825767793	0.0007511943982238563
34765	ENSG00000281420	-3.6894016	-16.779669	0.00022500730899639054	0.000711982191910736
34766	TIMD4	-3.689667	-1.4074318	0.00023793007527129006	0.0007490283021243315
34767	ACTL6B	-3.6900203	-1.7033845	0.00023718269273218824	0.0007468685917020435
34768	ENSG00000259222	-3.6905057	-17.485102	0.00022403299111497786	0.0007090374082873329
34769	OR51C1P	-3.6907537	-17.224686	0.00022381492020237626	0.0007083932785659248
34770	RNU6-529P	-3.6915567	-16.930958	0.00022310951499773796	0.0007062983268127052
34771	ENSG00000253627	-3.6915946	-1.2910355	0.00023589996538063678	0.0007429735166282662
34772	CAPZA1P1	-3.691631	-16.902563	0.00022304418549211612	0.0007061374167920343
34773	CRLF3P2	-3.6926281	-16.859938	0.00022217143928097334	0.000703465848511368
34774	BARX1-DT	-3.6933885	-17.748436	0.000221508160873505	0.0007015481541504908
34775	MYH9-DT	-3.6935637	-2.265861	0.0002338967103017752	0.0007372363752929351
34776	ENSG00000272874	-3.6936479	-17.15176	0.00022128235213117768	0.0007008954468693344
34777	ENSG00000257454	-3.6938684	-1.4626923	0.0002337369570920432	0.0007368282196056655
34778	MARCHF11-DT	-3.694059	-17.257494	0.00022092485018325136	0.000699928329596251
34779	ENSG00000288648	-3.6941037	-17.64063	0.00022088574225006185	0.0006998499594075153
34780	MYZAP	-3.694888	-2.4131184	0.00022753922439430014	0.000719292771798353
34781	KDM5D	-3.6949804	-0.36451238	0.00023364513733046435	0.000736681832160502
34782	GOLGB1	-3.6950412	-0.22591977	0.000233691191017699	0.0007367316385175055
34783	ENSG00000286158	-3.695813	-17.132875	0.00021940539432172026	0.0006953406151684975
34784	SIRPA	-3.6958158	-0.54342425	0.0002327724414174272	0.0007341678984550434
34785	PRAM1	-3.6959321	-0.97453046	0.00023225125691606638	0.0007326664319037766
34786	FAM13A-AS1	-3.69636	-0.77596766	0.00023228846914257175	0.000732736356413069
34787	WDR25	-3.696788	-0.43953776	0.00023202392201487838	0.0007320441175432813
34788	ENSG00000234504	-3.6968935	-1.068376	0.00023151367958108247	0.0007305314105487172
34789	ENSG00000264739	-3.6972272	-17.418446	0.0002181872576668446	0.0006915701037399114
34790	MYO1B-AS1	-3.697417	-1.3031013	0.0002306028784304173	0.0007280323483827853
34791	TM4SF19-AS1	-3.6974535	-1.8954717	0.00023006153491478038	0.0007265116806484647
34792	TUBGCP6	-3.6975996	-0.51299787	0.00023119941357390615	0.0007296791342982555
34793	ENSG00000289474	-3.6976087	-1.7319658	0.00023019919744236828	0.0007268521375250243
34794	PPAN	-3.6977932	-0.78178024	0.00023098028776477475	0.0007291293221993258
34795	ENSG00000275720	-3.6979718	-17.34626	0.00021754855483283768	0.0006896803283151832
34796	BMP3	-3.698289	-1.2359895	0.0002301725174355419	0.0007268150210138775
34797	ENSG00000267353	-3.69878	-16.88683	0.0002168573161335903	0.0006877127885564977
34798	RBMY2FP	-3.6988132	-17.553625	0.00021682894015482724	0.000687667582393994
34799	FGD5-AS1	-3.6994643	-0.6975495	0.00022942242758682024	0.0007246344129344255
34800	RELT	-3.699492	-0.77152133	0.00022925611172016884	0.0007242030441456138
34801	NDUFA8	-3.6996386	-1.1603839	0.00022902730323527538	0.000723668025755998
34802	SERBP1	-3.6996393	-0.45133594	0.00022947357524675656	0.0007247489569600202
34803	TNFSF11	-3.700086	-1.4973314	0.0002278285151524644	0.0007200670450996048
34804	DDX52	-3.7001028	-0.4467181	0.00022908760544104384	0.0007238116012306463
34805	ENSG00000289058	-3.7002451	-17.38347	0.00021560942138403142	0.0006839256159392083
34806	UAP1	-3.7003734	-0.4699606	0.00022865710443318996	0.0007225451736868136
34807	RIT2	-3.7009058	-0.8975287	0.00022790153101252627	0.0007202510712731523
34808	LINC02454	-3.70095	-2.3349319	0.00022460011436009546	0.0007107399031196263
34809	TM2D2	-3.701169	-2.2671616	0.000227136423911692	0.0007181593021459276
34810	ENSG00000286473	-3.7011795	-17.31653	0.00021481714581098442	0.0006815979519613838
34811	RN7SL474P	-3.7012043	-17.436789	0.00021479614021782401	0.0006815757109746266
34812	ENSG00000226180	-3.7014122	-2.0152845	0.00022617229605877682	0.0007152502417994878
34813	EDDM3A	-3.701832	-17.273026	0.00021426546937031816	0.0006799804384096288
34814	ENSG00000276508	-3.7019238	-16.319796	0.0002141879564093723	0.0006797787474728631
34815	PRPF4BP1	-3.702256	-16.886887	0.00021390773698720962	0.000678933648947607
34816	OR3D1P	-3.702604	-16.919353	0.00021361454331108294	0.0006780914562390402
34817	MTCO3P44	-3.702688	-16.744236	0.00021354380491945104	0.0006779110959561556
34818	LY6K	-3.7030876	-17.50856	0.0002132077728591591	0.0006769325937342112
34819	LINC01736	-3.703597	-17.041622	0.0002127797751486473	0.0006756618081761102
34820	PRORP	-3.7036254	-0.36886817	0.00022601583392113019	0.0007148482873476131
34821	ENSG00000225606	-3.7040057	-17.038101	0.00021243731933588724	0.0006746623566596476
34822	POLD4	-3.7042975	-0.90210414	0.00022507237930065386	0.0007121418184122696
34823	JARID2-DT	-3.7044525	-16.89699	0.000212063346421413	0.0006735625387444542
34824	ENSG00000279715	-3.7046242	-17.293417	0.0002119198225178312	0.0006731944890393571
34825	FAM88E	-3.704832	-16.897028	0.00021174614729437414	0.0006726866645535541
34826	GALR3	-3.7049232	-17.431515	0.0002116699448931151	0.0006724884509658742
34827	LYST-AS1	-3.70495	-17.084465	0.00021164762485704165	0.0006724614102752146
34828	ENSG00000286419	-3.7056203	-17.30916	0.00021108879266082653	0.0006707733784663576
34829	ENSG00000267629	-3.7056332	-1.5421668	0.00022333339692067288	0.0007069611130553125
34830	ENSG00000280418	-3.705786	-17.312212	0.00021095078500667745	0.0006703785779336452
34831	ENSG00000253381	-3.7063553	-17.137442	0.00021047750697794848	0.0006689618610372102
34832	ADGB-DT	-3.7063632	-17.123278	0.00021047099938834214	0.0006689618610372102
34833	ANKRD24	-3.7064297	-0.8394595	0.00022342020844118011	0.0007071899454448221
34834	LINC02585	-3.7065513	-1.9106152	0.00022156778406052317	0.0007016457242931042
34835	ENSG00000288807	-3.7065623	-17.904356	0.00021030582318353958	0.0006685034580543088
34836	ENSG00000291296	-3.7066188	-17.223568	0.00021025888836698369	0.0006683978944901999
34837	ENSG00000262950	-3.7066703	-1.9358015	0.00022107062126529086	0.0007002990382083611
34838	ENSG00000257849	-3.7066774	-16.837456	0.00021021028873141061	0.0006682870244576469
34839	PIK3CA-DT	-3.707341	-1.5775994	0.00022155912315018436	0.0007016457242931042
34840	XKR4-AS1	-3.707552	-17.005842	0.00020948608187118945	0.0006660281527037399
34841	ENSG00000290479	-3.7077875	-17.35936	0.00020929142883218936	0.0006654961802983974
34842	ZNF516-DT	-3.7081614	-17.215881	0.00020898283203118033	0.0006645583096679129
34843	ACOT8	-3.708172	-0.84169996	0.00022187280316039626	0.0007025659515121254
34844	ADAM20P3	-3.708238	-17.123924	0.00020891955779725818	0.0006644004849220191
34845	EIF4A1P11	-3.7083266	-17.220272	0.00020884643420077034	0.0006642113148321
34846	ENSG00000242375	-3.7084064	-16.565132	0.00020878067324551808	0.0006640455375684306
34847	ZNF681	-3.7084503	-1.4703199	0.00022128768112891732	0.0007008954468693344
34848	RN7SKP191	-3.7086008	-16.890215	0.00020862065186764669	0.0006635799153919437
34849	ENSG00000273664	-3.7086298	-17.487875	0.00020859666892291036	0.0006635469712723161
34850	ENSG00000255348	-3.7090874	-2.3553295	0.00021699949926219729	0.0006881188783662488
34851	RPL31	-3.7093117	-0.45437765	0.00022103346591593938	0.0007002268880545418
34852	BTF3-DT	-3.709408	-17.231628	0.00020795683892350006	0.0006615981016460838
34853	OR8J3	-3.7094674	-16.956806	0.00020790812796750327	0.0006614863462538529
34854	DIO3OS	-3.7099283	-0.8748232	0.0002203405616338209	0.0006981680441436536
34855	GRIP2	-3.7102823	-1.1073297	0.00021983658866552654	0.0006966618204486114
34856	ENSG00000286997	-3.710323	-1.0292253	0.00021986906762293783	0.0006967194075417638
34857	ENSG00000248196	-3.7104928	-17.209595	0.00020706793566144816	0.0006589853830114497
34858	ENSG00000289623	-3.7106416	-17.697836	0.00020694621614012474	0.0006586410583355202
34859	ENSG00000214812	-3.7108011	-17.349264	0.00020681582364756538	0.0006582690836594208
34860	PIWIL1	-3.7115612	-1.9116069	0.0002171424421089791	0.000688482495333229
34861	TTC4P1	-3.7116137	-17.233042	0.0002061531523836863	0.0006562027723890944
34862	VAX1	-3.711623	-17.592846	0.00020614558506573173	0.0006562027723890944
34863	ARPC3P1	-3.7119622	-17.270958	0.0002058694171339215	0.0006553852961749172
34864	PSMG3-AS1	-3.7120883	-0.9414214	0.00021830688419437284	0.0006919042399282505
34865	ENSG00000272810	-3.7121744	-16.964838	0.00020569702562803557	0.0006548792987731483
34866	TMUB1	-3.7123985	-1.3389698	0.00021791821080242212	0.0006907622879422216
34867	ENSG00000255947	-3.7131646	-17.220278	0.00020489375790724794	0.000652449893583153
34868	PDE4DIP	-3.7131932	-0.50144506	0.0002176376969332765	0.000689918016225537
34869	COX4I1	-3.7132537	-0.93667	0.00021740924901611665	0.000689283568267373
34870	OR5BS1P	-3.713597	-17.494059	0.0002045438488847295	0.0006513782600698769
34871	HGH1	-3.7138083	-1.7468696	0.0002150577540806917	0.0006822724761056368
34872	CRTC1	-3.713971	-0.3186495	0.0002170879165308616	0.0006883544315158158
34873	KRTAP5-8	-3.7140553	-17.11765	0.00020417362675238487	0.0006502843214903622
34874	LINC01718	-3.7142298	-17.11877	0.0002040328847314526	0.0006498785676402825
34875	PBX4	-3.714391	-0.78551865	0.00021650830057052802	0.0006866954032293587
34876	MEDAG	-3.7146347	-1.601371	0.00021554973361374367	0.0006837887386829581
34877	NBEAP6	-3.7148209	-17.342697	0.00020355681866229437	0.0006484470435805856
34878	LINC02424	-3.7148287	-2.3373544	0.000212819344210987	0.0006757433933876668
34879	ENSG00000284716	-3.714935	-1.9120765	0.000214504199084291	0.0006806936978370131
34880	ENSG00000242034	-3.7150946	-17.165854	0.00020333651246369114	0.000647829995679217
34881	LINC01285	-3.7151418	-1.1698239	0.00021562096968078085	0.0006839256159392083
34882	ENSG00000280426	-3.7155664	-17.280233	0.00020295750336037552	0.0006467917347453418
34883	ENSG00000228943	-3.7158325	-16.654867	0.00020274421794260934	0.0006461543144875124
34884	ENSG00000228679	-3.7161806	-1.9083036	0.00021341854263850663	0.0006775576106271593
34885	ENSG00000288846	-3.716459	-17.20318	0.00020224238721077356	0.0006447237347728627
34886	RPIA	-3.7164714	-0.5664736	0.00021489545861189807	0.000681802009478286
34887	ENSG00000249679	-3.7165265	-1.6845509	0.0002138893651397557	0.0006789195869883863
34888	ENSG00000290100	-3.7171085	-2.295487	0.00021247997720936587	0.0006747538265498336
34889	ENSG00000279825	-3.717225	-17.21639	0.00020163054849944314	0.0006429416219765506
34890	RPL10P15	-3.7173584	-17.558187	0.0002015242730853777	0.0006427289967065116
34891	TRBV28	-3.717368	-17.679066	0.00020151665498902515	0.0006427289967065116
34892	ENSG00000273102	-3.7176638	-16.824244	0.00020128094273321655	0.0006420370307999069
34893	ENSG00000284652	-3.7176774	-17.185	0.00020127007230561592	0.0006420370307999069
34894	PPM1J-DT	-3.717827	-17.122822	0.00020115095559186742	0.0006417485086093265
34895	ENSG00000260271	-3.7181847	-1.764964	0.00021205465187950717	0.0006735625387444542
34896	THAP12P3	-3.718459	-17.426294	0.00020064869868004342	0.0006403139140446104
34897	SNX2P1	-3.7191381	-16.747557	0.0002001101807186341	0.0006386372357714164
34898	OR8R1P	-3.719945	-17.197113	0.00019947202096012122	0.0006366840451409833
34899	ENSG00000228413	-3.720082	-17.043646	0.00019936384592282686	0.0006363804777628357
34900	EPHA10	-3.7202406	-1.2434435	0.00021136041416466628	0.000671592682303988
34901	ENSG00000276831	-3.7213776	-17.153683	0.0001983439232680462	0.000633207838947641
34902	ENSG00000235901	-3.7214086	-17.094877	0.000198319589849585	0.0006331716637051787
34903	ENSG00000259923	-3.7216864	-16.988194	0.00019810148834871846	0.0006325582768084645
34904	PHB1P16	-3.7223785	-17.480385	0.0001975593218014393	0.0006308684493827206
34905	ENSG00000279160	-3.7228205	-17.299976	0.00019721380577317072	0.0006298064078655562
34906	TM9SF3	-3.7231977	-0.28028858	0.00020943221303214006	0.0006659003597701199
34907	ENSG00000251623	-3.7233021	-17.003426	0.00019683784874556328	0.0006286882375687965
34908	TMPRSS15	-3.723687	-1.3165014	0.00020844927073321412	0.0006631214127362203
34909	LILRB3	-3.7240381	-2.0141594	0.00020712310161418959	0.0006591178724699605
34910	ENSG00000236556	-3.7245617	-16.946882	0.00019585795653097643	0.0006257002938108138
34911	CBX3P3	-3.7247443	-17.221256	0.00019571628775899138	0.0006253521278976026
34912	F2R	-3.724774	-0.84795254	0.00020783853950238448	0.0006613081474477045
34913	RN7SL771P	-3.7253342	-16.663527	0.0001952592650295078	0.0006239597011614234
34914	SEC61A1	-3.7253768	-0.46379393	0.00020758362485058757	0.0006605402092899839
34915	LINC02758	-3.7258615	-17.615124	0.00019485157644532077	0.0006227935199353
34916	ENSG00000258918	-3.7264702	-1.5951889	0.00020569399257051315	0.0006548792987731483
34917	ENSG00000237716	-3.7271702	-17.56803	0.00019384328817040412	0.0006196521233636825
34918	IGLC2	-3.727824	-18.069939	0.00019334144170108842	0.0006181696230030598
34919	HEBP2	-3.7282722	-0.6465345	0.00020518000674069533	0.0006533186849913941
34920	ENSG00000228973	-3.7284966	-17.27342	0.0001928262467113931	0.0006166033595345342
34921	ENSG00000235485	-3.72856	-17.041143	0.00019277788686483262	0.000616489199799292
34922	ENSG00000285577	-3.7292461	-2.0004895	0.0002015978443496639	0.0006428794331831531
34923	ENSG00000287024	-3.7292986	-17.629131	0.00019221386113862997	0.0006147258560273857
34924	ENSG00000233714	-3.7295136	-17.235159	0.00019204994951861748	0.0006142823278592863
34925	MX2	-3.729566	-0.97519183	0.00020387126149089805	0.0006494062462116532
34926	ATG13	-3.7295983	-0.48622695	0.00020426757026115774	0.0006505409807453966
34927	LRRC37A7P	-3.7296138	-2.3180766	0.00020165237437517913	0.000642969117221402
34928	TMEM87B	-3.7304692	-0.35766733	0.00020355648604861116	0.0006484470435805856
34929	BCAN-AS1	-3.7305143	-2.0687673	0.00020246585505661463	0.0006453938737675603
34930	WDR17	-3.730693	-0.87366205	0.0002031673363410049	0.0006474180699603623
34931	ADD1	-3.7309287	-0.25053003	0.00020321121448388575	0.0006474731564339353
34932	RHBDD1	-3.7309587	-0.34510738	0.00020320228795521762	0.0006474731564339353
34933	ENSG00000289386	-3.731101	-17.384583	0.00019084402546753142	0.0006107058977669763
34934	ENSG00000279401	-3.7312076	-16.962078	0.00019076328511739873	0.0006104876426790487
34935	ENSG00000287225	-3.731267	-2.3845081	0.00019831820212040825	0.0006331716637051787
34936	LTN1	-3.7315538	-0.3778333	0.00020269441680967568	0.0006460378761566585
34937	LRPPRC	-3.7316308	-0.29677612	0.00020264622181158167	0.0006459265420722872
34938	ENSG00000232749	-3.731723	-17.210716	0.00019037335785435783	0.0006093599172335689
34939	LINC02314	-3.7318258	-17.305332	0.00019029575222443565	0.000609151550767473
34940	RPL7P57	-3.73202	-17.033762	0.00019014925066154526	0.0006087226011514548
34941	TMEM265	-3.732227	-1.3477175	0.00020156339378534427	0.0006428116667032544
34942	PYY2-1	-3.7326212	-17.64309	0.0001896957403058582	0.0006074305077205868
34943	ENSG00000260159	-3.7331603	-17.670582	0.00018929019810932164	0.0006061717674444496
34944	XCL2	-3.7332578	-17.383694	0.0001892168672525058	0.000605976785575597
34945	AGPAT1	-3.7333102	-0.8716252	0.00020098820112767333	0.0006412712716055451
34946	ENSG00000254238	-3.7333968	-17.203249	0.0001891125699179562	0.000605722436849818
34947	LONP1	-3.733663	-0.58985245	0.0002009150688506645	0.0006410799385984577
34948	RPL9P30	-3.7338147	-16.351328	0.00018879890530882896	0.0006047973352670276
34949	ENSG00000260786	-3.7339067	-17.312878	0.00018872980728603024	0.000604615759174732
34950	PCBP2	-3.733968	-0.2678479	0.00020081772369568058	0.0006408113169865837
34951	ENSG00000286807	-3.7342734	-16.904322	0.00018845530719053868	0.0006038555434639329
34952	LINC02166	-3.7352338	-1.9356444	0.0001984800546527659	0.0006336008981632509
34953	CBFA2T2	-3.7354307	-0.23742859	0.0001996654923433764	0.0006372598077164598
34954	SUCLA2-AS1	-3.7359593	-16.914452	0.00018719720644807397	0.0006000910564353085
34955	RN7SL43P	-3.7363422	-17.349295	0.0001869126296274314	0.0005992673143456879
34956	SFTPA1	-3.736795	-16.986591	0.0001865766154844264	0.0005984263993190146
34957	EPHA8	-3.736873	-2.3242548	0.0001958637989004075	0.0006257002938108138
34958	ENSG00000231189	-3.7372074	-17.42866	0.00018627106568285974	0.0005975250877164813
34959	ENSG00000224764	-3.7374406	-2.3334177	0.00019511953108086318	0.0006235681142260057
34960	SZT2-AS1	-3.7375946	-2.3724797	0.00019382731871850521	0.0006196417492912603
34961	NIFKP3	-3.73771	-16.91242	0.0001858994029355592	0.0005964114318568985
34962	ENSG00000227531	-3.73779	-1.1125828	0.0001970325466906618	0.0006292688194348011
34963	LINC01108	-3.7382028	-17.518497	0.00018553545638102668	0.0005953614690856114
34964	ARL2BPP10	-3.738391	-17.42496	0.00018539674429193093	0.0005949555620117597
34965	LINC01015	-3.7384067	-17.511198	0.00018538522600373836	0.0005949555620117597
34966	LINC01385	-3.7388277	-17.627117	0.00018507509650088127	0.0005941582865976608
34967	LINC02958	-3.7388964	-2.3073502	0.00019492824314705195	0.0006229976757088099
34968	ENSG00000284003	-3.7396045	-17.391134	0.00018450421552418028	0.000592403658442443
34969	ZXDC	-3.739704	-0.37106913	0.0001963652379130081	0.0006272198842901528
34970	ENSG00000225000	-3.7402937	-17.399635	0.000183999262346997	0.0005908602754879038
34971	ARIH2	-3.7404263	-0.367813	0.00019578360616349087	0.0006255261811409053
34972	RAP1BP1	-3.740513	-16.756763	0.00018383863522934048	0.0005904223345247261
34973	PTPN23	-3.7410069	-0.4837732	0.00019526768749640833	0.0006239597011614234
34974	ENSG00000261407	-3.7413898	-17.315926	0.000183198743564342	0.0005884448528524719
34975	CPSF7	-3.7416072	-0.38640687	0.00019482490631759488	0.0006227491491863626
34976	ENSG00000272656	-3.741728	-16.87406	0.00018295226752534428	0.0005876919211048296
34977	MIR670HG	-3.7419693	-16.466879	0.00018277669291873034	0.0005872053959464527
34978	ENSG00000289301	-3.7428055	-17.39637	0.00018216953300693854	0.0005853706313673304
34979	ENSG00000226535	-3.743145	-16.881655	0.0001819235576956289	0.0005846188077512035
34980	LINC02481	-3.7433765	-2.316646	0.00019125548184484268	0.000611901941717374
34981	ENSG00000227034	-3.7434645	-16.45987	0.00018169222963778877	0.0005839524946476398
34982	TP73	-3.7435706	-1.4883038	0.0001928734788071282	0.0006167138982895292
34983	ENSG00000279605	-3.744048	-2.339534	0.00018999236039390213	0.0006083003265261174
34984	ENSG00000282021	-3.7443266	-17.68833	0.0001810697201086896	0.0005820285960298987
34985	LINC01177	-3.744636	-17.722618	0.00018084689873283595	0.0005813891123905232
34986	ENSG00000226465	-3.7447982	-0.9574868	0.00019218401977708888	0.0006146707864905211
34987	ENSG00000250644	-3.745049	-1.6394744	0.00019111476712207302	0.0006114919138837523
34988	ENSG00000261298	-3.7450507	-17.110674	0.00018054852229553223	0.0005805448622481234
34989	DUX4L17	-3.7456727	-17.328152	0.00018010185300549241	0.0005791468593278836
34990	LYPD1	-3.74601	-1.3775195	0.00019014391810182423	0.0006087226011514548
34991	ELOBP3	-3.746015	-17.297726	0.0001798564406967289	0.0005784722904067964
34992	TBC1D17	-3.746155	-0.686261	0.00019131850339237336	0.0006120633608068452
34993	RNF31	-3.7461572	-0.647209	0.0001913643948843557	0.0006121699600655819
34994	ENSG00000248837	-3.7462046	-1.1121777	0.00019104977246002947	0.0006113241224297599
34995	PHACTR3-AS1	-3.747084	-17.447754	0.0001790922705807642	0.0005760905867456276
34996	DLEC1P1	-3.7475233	-17.921108	0.00017877891240478295	0.0005751205890004044
34997	TNF	-3.747719	-2.3352091	0.0001874565291252715	0.0006008528964221991
34998	CAPN1	-3.7482688	-0.4812271	0.00018977736079650107	0.0006076519111097383
34999	ENSG00000288266	-3.7482948	-17.412838	0.0001782301144987141	0.0005734309008891635
35000	CTAGE8	-3.748663	-17.40883	0.00017796891799589707	0.0005726283692477169
35001	SPDYE11	-3.748859	-17.4728	0.00017782991400411798	0.0005722189211161977
35002	LINC02338	-3.7488692	-2.3319252	0.00018670946170528164	0.0005987736164717685
35003	EMC10	-3.7490778	-0.4689236	0.0001892077102423337	0.000605976785575597
35004	SDHC	-3.7495077	-0.5792195	0.0001888330945350418	0.0006048670681883488
35005	ENSG00000289008	-3.7495904	-17.248722	0.00017731217567082598	0.0005707037892146652
35006	MPPE1	-3.7497723	-0.57814336	0.00018865411179413874	0.0006044130221151952
35007	DLGAP1-AS1	-3.7497864	-1.1849152	0.0001883842129184504	0.000603707186147848
35008	TSSK6	-3.7498512	-2.001359	0.00018457216327353256	0.0005925827536322843
35009	ENSG00000290888	-3.7498763	-1.0481071	0.00018838038065814537	0.000603707186147848
35010	MT-ND4L	-3.749882	-0.6211104	0.00018850775962049577	0.0006039838724915391
35011	COQ4	-3.7500782	-0.5821813	0.00018844191069009137	0.0006038523502524229
35012	ENSG00000256311	-3.750362	-1.9488899	0.0001863425792121054	0.0005977151180655454
35013	BCL7B	-3.7504876	-0.76940644	0.00018797951887613147	0.0006024895755054529
35014	TCP1P3	-3.75054	-17.177906	0.0001766421950657824	0.0005685849438372313
35015	ENSG00000274261	-3.750562	-17.412115	0.00017662669320400078	0.000568572627290351
35016	SSX1	-3.7505789	-17.229229	0.00017661472533129813	0.0005685716860040692
35017	CBY1P1	-3.7512457	-16.915913	0.0001761457990874422	0.0005671745651917654
35018	CXCL1	-3.7514355	-1.063393	0.0001872065244848907	0.0006000910564353085
35019	ENSG00000285771	-3.751798	-17.613409	0.00017575821798407806	0.0005659640084235029
35020	MTCO1P53	-3.7518806	-16.941357	0.00017570032589793794	0.0005658150026833608
35021	EXOC1	-3.7519753	-0.3693368	0.00018714718713048602	0.000599979836660988
35022	ACTR3-AS1	-3.752073	-0.8306168	0.0001867847765206843	0.0005989362643711256
35023	ENSG00000260156	-3.7522676	-16.79403	0.00017542936566250072	0.0005650545174305482
35024	DGKI	-3.7532609	-0.5420147	0.00018595021783993453	0.000596535158654093
35025	LINC02591	-3.7532654	-16.877192	0.00017473236744261107	0.0005628839604233826
35026	CHMP1B	-3.7532992	-1.1047028	0.000185808253257113	0.0005961582762626754
35027	MFRP	-3.7533348	-17.6795	0.0001746840660353238	0.0005627655892953294
35028	ENSG00000254592	-3.7534583	-17.573557	0.00017459792981416975	0.0005625253050671809
35029	TOR1A	-3.753521	-1.1052741	0.00018569551654752198	0.0005958358216268844
35030	ENO3	-3.7542233	-1.1812649	0.00018509153096187152	0.0005941718770455649
35031	SNX1	-3.754323	-0.33227038	0.00018539123611379594	0.0005949555620117597
35032	LRFN2	-3.754335	-0.7786509	0.000185147103227699	0.0005943110957077638
35033	OTOS	-3.7543573	-17.361704	0.00017397276616652315	0.0005605482179950605
35034	FEZF2	-3.7544231	-17.36594	0.00017392704664220566	0.0005604379883135136
35035	ENSG00000288777	-3.7554867	-17.37977	0.00017319013699607932	0.000558248165967373
35036	BANK1	-3.7557874	-0.63587475	0.0001839674850213289	0.0005907971897631676
35037	OR8K3	-3.7562063	-17.359043	0.00017269344429383894	0.0005567208625858181
35038	DAZAP2	-3.756389	-0.74779195	0.0001837034180307624	0.0005900269787140263
35039	SFTPA2	-3.7577507	-17.424189	0.00017163151844067285	0.0005534073816476122
35040	MAP2K5	-3.7578456	-0.27481535	0.00018288514402664113	0.0005875150566534317
35041	MED12	-3.7580364	-0.43677035	0.0001826758162932441	0.000586920030470964
35042	PPTC7	-3.7583146	-0.55223525	0.000182444695139057	0.0005862161364398124
35043	ENSG00000286949	-3.7585557	-17.34067	0.00017108065937970583	0.0005517773329672769
35044	ENSG00000287434	-3.7586186	-17.093723	0.00017103753541079873	0.0005516747847022834
35045	KRT16P2	-3.7589724	-17.762972	0.00017079603187183123	0.0005509688102871249
35046	MESP1	-3.7591512	-17.59265	0.00017067407715341015	0.0005506118720912069
35047	ENSG00000261265	-3.75954	-17.322672	0.00017040900356412981	0.0005497931400268977
35048	TRIM64B	-3.760117	-16.907122	0.00017001659858751443	0.0005486361618192815
35049	LIMD2	-3.7601933	-1.3396066	0.00018074562638010293	0.0005811402689461411
35050	C11orf71	-3.7602787	-1.7750089	0.00017989338723745378	0.0005785529105593398
35051	RPL32P35	-3.7604117	-16.858946	0.00016981647008097308	0.0005480993146873825
35052	AMBRA1	-3.7606883	-0.25769883	0.00018087506632030563	0.0005814412819107693
35053	ZC3H14	-3.7607608	-0.3305536	0.00018079587078970587	0.0005812634393422524
35054	ENSG00000229422	-3.7616324	-17.204493	0.0001689898177636451	0.0005454673656428707
35055	NAPA	-3.7616894	-0.44811022	0.00018006561390445698	0.0005790685640836852
35056	ENSG00000286819	-3.761707	-17.216507	0.00016893945745265155	0.0005453409584402244
35057	ZFAND6	-3.762562	-0.30240244	0.00017951625605471192	0.0005774162904459948
35058	ENSG00000240354	-3.7627892	-16.909716	0.0001682100619875563	0.0005430224460503823
35059	DEFB132	-3.7633424	-17.084215	0.00016783843993426023	0.0005418586812462612
35060	ENSG00000287098	-3.7633665	-17.46471	0.000167822131151222	0.0005418419507261293
35061	THAP10	-3.763796	-2.3309767	0.00017620748757705488	0.000567335684629912
35062	ENSG00000286537	-3.7639868	-17.195816	0.0001674063611818655	0.0005406429456087596
35063	ENSG00000289147	-3.7641637	-17.459047	0.00016728783779082636	0.0005403318382130173
35064	EN2	-3.7642736	-17.361776	0.00016721436068075144	0.0005401303353960754
35065	ENSG00000288062	-3.7643485	-17.399866	0.00016716426563517363	0.000540004338832616
35066	ENSG00000261549	-3.7644277	-17.189903	0.0001671113339891144	0.0005398691616426889
35067	SELENOS	-3.7654424	-0.6606561	0.00017735258673108842	0.0005707961316919267
35068	ENSG00000284617	-3.7656775	-17.502886	0.0001662777657739075	0.0005372118780374011
35069	FAM183BP	-3.7666237	-16.991608	0.00016564932391618787	0.0005352525231285593
35070	OR7E13P	-3.7667139	-17.118343	0.00016558949755347995	0.0005351302244249363
35071	ENSG00000285239	-3.7670226	-17.146564	0.00016538506787271568	0.0005346114859120816
35072	TRBV18	-3.767068	-17.386839	0.00016535501724214286	0.0005345498293718716
35073	ENSG00000283265	-3.7672439	-17.963408	0.00016523855273336895	0.0005342442597934936
35074	ENSG00000258417	-3.7676854	-17.407433	0.0001649467617277676	0.0005333716734806658
35075	ENSG00000260112	-3.7679715	-16.907318	0.0001647579370343412	0.0005327964684041668
35076	CEP63	-3.768015	-0.42187795	0.0001756767981524914	0.0005657766494563869
35077	MSX1	-3.7681112	-2.3185968	0.00017366924626439117	0.0005596707019367633
35078	ENSG00000271858	-3.7688487	-17.173115	0.00016418021155390817	0.0005309987342931673
35079	SUGT1P3	-3.768866	-0.6337855	0.00017503299905258823	0.000563815120244936
35080	ENSG00000287588	-3.7694297	-17.060152	0.00016379865367643253	0.000529835060560273
35081	TAS2R1	-3.7697797	-1.3378246	0.0001736774333169405	0.0005596707019367633
35082	BPIFA1	-3.7707024	-17.273623	0.00016296578926800883	0.0005272110546584398
35083	ENSG00000228541	-3.7707832	-0.93875575	0.00017349861839820183	0.000559168479070525
35084	OLFM2	-3.7709181	-0.72889644	0.00017339388530273207	0.0005588679215350087
35085	RPL10P6	-3.7713697	-17.01009	0.00016253055817884966	0.0005258379698507588
35086	CTAGE12P	-3.7713988	-2.3716972	0.00016989771184881507	0.0005482888516642543
35087	ENSG00000255515	-3.77184	-17.081202	0.00016222447221971188	0.0005249174317711315
35088	CHEK2P1	-3.7718494	-17.237793	0.00016221851370326346	0.0005249174317711315
35089	TBC1D3I	-3.7719445	-17.314867	0.0001621566258487501	0.000524767634608083
35090	AHRR	-3.7726488	-0.6291251	0.00017236536649232692	0.0005557367993540345
35091	SRXN1	-3.7731745	-17.370249	0.00016135914624999586	0.0005222562610715339
35092	GJB4	-3.7734578	-17.232204	0.00016117603397901322	0.0005217329501934317
35093	MARK2P16	-3.773596	-17.49756	0.00016108671355606418	0.0005215297481728016
35094	CLEC10A	-3.7736077	-1.9414225	0.0001701978970208657	0.0005491848124252663
35095	SRP14-DT	-3.7738705	-0.85493946	0.00017150607509960964	0.0005530395209376765
35096	SLC25A38	-3.7741132	-0.9339857	0.00017123635194018165	0.0005522429050849646
35097	CDK8	-3.7741694	-0.30201876	0.00017150501333767904	0.0005530395209376765
35098	MYO18B	-3.774363	-0.8569096	0.0001708566426276556	0.0005511278255733969
35099	VDAC3P1	-3.774536	-17.390423	0.0001604807783914113	0.0005196550931647682
35100	ENSG00000225656	-3.774545	-16.941261	0.00016047493525990435	0.0005196550931647682
35101	ENSG00000254236	-3.774654	-17.022116	0.00016040480124276179	0.0005195127035727596
35102	ENSG00000285215	-3.775575	-17.324368	0.00015981350915520503	0.0005177009425158101
35103	PRSS12	-3.77567	-0.71986955	0.00017027778398213652	0.0005494061832877549
35104	ENSG00000279724	-3.7756758	-17.08942	0.00015974885843630154	0.0005175259385398492
35105	ENSG00000233292	-3.7759004	-17.505007	0.00015960498861815212	0.0005171286583983215
35106	ENSG00000228366	-3.7761922	-17.254143	0.00015941817756019307	0.0005165921220938436
35107	RNF111	-3.7765393	-0.29136637	0.00016988304641687134	0.0005482778576717344
35108	RPS3AP5	-3.7769744	-16.85402	0.00015891865933540114	0.0005150762643803904
35109	ENSG00000279446	-3.7773345	-17.504593	0.00015868928995961236	0.0005143670821654156
35110	TXNP1	-3.777714	-17.61668	0.00015844771651561343	0.0005136524363518402
35111	SUMO1P3	-3.7779229	-17.275982	0.00015831506773380746	0.0005132907568908758
35112	ENSG00000290068	-3.778056	-16.665691	0.00015823049018714205	0.0005130848589115358
35113	ENSG00000261275	-3.7782362	-17.33551	0.00015811611846918192	0.0005127481345949405
35114	ENSG00000226241	-3.7785566	-17.054258	0.00015791280439712838	0.0005121911381731289
35115	ENSG00000267706	-3.7788665	-17.08522	0.00015771645545963357	0.0005116565150871518
35116	SLC35C1	-3.7790272	-1.1951532	0.0001677903369318613	0.0005417752173390652
35117	LY86	-3.7790918	-1.1475011	0.00016763043403266915	0.0005412947998490102
35118	NUP107	-3.7799838	-0.43782565	0.00016755249233560142	0.0005410789968010025
35119	PSMA6	-3.780289	-0.51563144	0.00016730148320336766	0.0005403400735533623
35120	LINC02206	-3.7803857	-2.3261998	0.00016531529139962706	0.0005344568851210939
35121	ENSG00000249531	-3.780818	-17.170683	0.0001564856124303716	0.000507900316857787
35122	BNIP3P1	-3.7811556	-17.330322	0.00015627356686268013	0.0005073473439385865
35123	ENSG00000259594	-3.781655	-17.08282	0.00015596031080649446	0.0005063641053173323
35124	Y_RNA-65	-3.7820446	-16.854202	0.00015571647351529436	0.0005056398497864775
35125	LZTFL1	-3.7825992	-0.6701042	0.00016560230567014855	0.0005351361036181084
35126	RTCB	-3.7827716	-0.5793949	0.00016567123493261535	0.0005352878051186639
35127	ENSG00000253362	-3.7830148	-17.330296	0.0001551107037920243	0.0005037735796494597
35128	ZNF282	-3.7830682	-0.5265957	0.00016548616889593877	0.0005349027912448179
35129	EEF2	-3.7830706	-0.43569407	0.00016550976518998328	0.0005349435551351832
35130	ENSG00000234613	-3.7831676	-16.948038	0.0001550155332595223	0.0005035316461227465
35131	CCDC183-AS1	-3.7834322	-1.708444	0.00016512102916837416	0.0005338997329819723
35132	ENSG00000272115	-3.7834833	-16.860086	0.00015481903066484468	0.000502960450654877
35133	ENSG00000272864	-3.7839358	-16.879103	0.00015453779090951955	0.0005021137804718296
35134	DCAF1	-3.7846382	-0.3935239	0.0001644797556050482	0.0005319322047054482
35135	ENSG00000255126	-3.7847269	-17.394785	0.00015404712471419376	0.0005005863392053789
35136	ENSG00000226010	-3.7849934	-2.0062683	0.00016168844076779694	0.0005232872790928541
35137	MCPH1-DT	-3.7850266	-2.3680112	0.0001611530567621591	0.0005216932498972029
35138	GVINP2	-3.7850826	-17.438921	0.00015382708040064517	0.0004999046487387799
35139	OR10G4	-3.7855246	-17.216068	0.00015355384748477063	0.0004990833120745752
35140	MAU2	-3.7856488	-0.3621567	0.00016387009207729795	0.0005300309341113347
35141	ENSG00000260803	-3.7859085	-2.3497362	0.00016109184097940946	0.0005215297481728016
35142	OR52E4	-3.7861428	-17.375015	0.0001531726587218525	0.0004979773105305276
35143	SHC1P2	-3.7863536	-17.317802	0.00015304297355098868	0.0004976221356737695
35144	ENSG00000289507	-3.7865994	-17.31594	0.0001528917075882943	0.0004971634866542972
35145	DUXAP7	-3.7867517	-16.686218	0.00015279801294203966	0.0004968919956094456
35146	ENSG00000238201	-3.787008	-17.132408	0.00015264058755067606	0.000496446358948963
35147	LINC01596	-3.7870274	-17.376402	0.00015262875908603508	0.0004964410439468165
35148	ENSG00000236892	-3.787507	-2.4199173	0.0001583653882936096	0.0005134197243274216
35149	IRF1-AS1	-3.7877915	-16.973476	0.00015216037646907746	0.000495049840545907
35150	NUDT5	-3.7877953	-0.60126114	0.00016239970741509582	0.0005254495350275952
35151	MTCO1P28	-3.7879481	-17.21423	0.0001520645842079662	0.0004947712381746201
35152	OR51R1P	-3.7887735	-17.299545	0.0001515605073433927	0.000493164077683318
35153	ENSG00000228940	-3.7892764	-17.452295	0.0001512541208665588	0.0004922987019088143
35154	RPS23	-3.7897246	-0.9327529	0.000160894161426811	0.0005209590341198698
35155	ENSG00000271792	-3.7897568	-17.142403	0.00015096194102310237	0.0004914462600403128
35156	SDAD1-AS1	-3.790079	-1.9375844	0.00015929589340212336	0.0005162302134089707
35157	ENSG00000269243	-3.79048	-1.9238043	0.00015950217977250312	0.0005168299388223672
35158	ENSG00000226723	-3.7909298	-17.426886	0.000150250896192816	0.0004892623298427117
35159	ZC3H11A	-3.7909484	-0.26143798	0.0001604776227999303	0.0005196550931647682
35160	GDF15	-3.7912822	-1.1276805	0.00015992491902360825	0.0005180273850346997
35161	FRAS1	-3.7913494	-0.3282437	0.0001601787489850368	0.0005188150793530643
35162	ENSG00000237704	-3.791475	-17.445286	0.0001499213533075289	0.0004882218846709938
35163	GTF2F1	-3.7917356	-0.6985185	0.00015972321931015854	0.0005174773025058945
35164	ENSG00000279348	-3.7918391	-1.9816763	0.0001577509030390579	0.000511734177737546
35165	ENSG00000288052	-3.792257	-17.396204	0.00014945010992568208	0.0004867849276410184
35166	PROZ	-3.7923698	-2.3606143	0.00015676980766983655	0.0005087549042986605
35167	GRM8-AS1	-3.7935205	-2.3518918	0.0001562915228564371	0.0005073718138832593
35168	ENSG00000279173	-3.7935314	-17.61683	0.0001486850081764839	0.0004843900540659896
35169	ENSG00000266450	-3.7936409	-1.7280351	0.0001579890472680794	0.000512404303953442
35170	AK1	-3.7937255	-1.6608274	0.00015785474890363737	0.0005120369387936676
35171	LINC02598	-3.7938743	-17.061163	0.00014847981606865468	0.00048375393610164885
35172	WNT3	-3.793921	-1.0286918	0.00015828510124152458	0.0005132277688434492
35173	SMAP1	-3.7939217	-0.3012122	0.00015858479064537052	0.0005140625797010087
35174	TDO2	-3.7941017	-0.8607993	0.00015805408651234728	0.0005125811071509249
35175	IL12RB1	-3.7943013	-1.2454382	0.00015770776546804132	0.0005116565150871518
35176	TIMM29	-3.7948666	-1.1825277	0.00015738952727267685	0.0005106639482393775
35177	RTP2	-3.7952511	-17.351107	0.0001476583771053097	0.00048120642764333613
35178	TREHP1	-3.7955859	-17.565662	0.0001474594184189752	0.00048059019931516895
35179	XKR8	-3.795606	-1.8203468	0.00015634544547600562	0.000507513031848455
35180	LINC01187	-3.796011	-17.445187	0.0001472069393517583	0.0004798958048300928
35181	ENSG00000236911	-3.7960944	-1.9550502	0.00015502865472497585	0.0005035406808375157
35182	STMN1	-3.7963378	-0.7038532	0.00015688397955999315	0.0005090575717359106
35183	LAT2	-3.7963464	-1.0276556	0.00015655894081911597	0.0005081044518500039
35184	ENSG00000224302	-3.7969644	-17.045998	0.00014664232851854128	0.00047808717374278126
35185	IGFL1P1	-3.7971823	-17.412014	0.00014651352676570817	0.0004777312170362542
35186	ENSG00000274691	-3.7974963	-16.858812	0.0001463282199798587	0.00047715894312167927
35187	ENSG00000259478	-3.7977583	-1.5242298	0.00015518839718050198	0.0005039923018270148
35188	ANKS1B	-3.798164	-0.40289485	0.00015580988790034353	0.0005059094493246385
35189	TPRG1-AS2	-3.798192	-17.222656	0.00014591832736210507	0.00047591793623198665
35190	ENSG00000268723	-3.7984588	-17.15061	0.00014576138626723326	0.0004754697560748694
35191	ENSG00000232811	-3.7985551	-2.3852842	0.00015238320936603001	0.0004956754745646202
35192	ENSG00000276900	-3.7985713	-2.3513904	0.00015323984814986263	0.000498162491669026
35193	RAX2	-3.7986543	-17.077215	0.00014564641477341023	0.00047515837788139154
35194	KRT34	-3.798817	-17.553682	0.0001455509522699466	0.00047488301174401727
35195	SLC8B1	-3.7989347	-0.5357578	0.00015536500485464013	0.0005045322090164887
35196	ENSG00000251601	-3.7990503	-17.394382	0.00014541409748309529	0.0004745276230805987
35197	RPL21P88	-3.7991867	-17.244282	0.0001453340982119066	0.0004742983457126007
35198	SHBG	-3.7993205	-1.445615	0.0001548891674777682	0.0005031547380316428
35199	ENSG00000269296	-3.7994075	-17.260704	0.0001452046629066289	0.0004739076921270032
35200	FAXC	-3.8005958	-0.9567194	0.00015424815867624142	0.000501206167426143
35201	ENSG00000244791	-3.8010309	-17.081488	0.00014425682560746477	0.00047094046345996646
35202	ENSG00000278847	-3.801479	-16.887264	0.00014399607822776706	0.0004701522639983775
35203	DDX58	-3.8018243	-0.45843557	0.00015365782373772877	0.0004993879271476185
35204	ATP8A2P2	-3.802001	-17.367073	0.0001436930783167879	0.0004692258786207293
35205	ENSG00000235726	-3.8020842	-0.95985687	0.00015330706015900827	0.0004983477214887781
35206	EHMT1	-3.802337	-0.20510846	0.00015341334625717086	0.0004986599343233018
35207	WEE2P1	-3.8025305	-17.414228	0.00014338641428296483	0.00046828727803311786
35208	SLC44A5	-3.8026316	-0.6561061	0.00015305665033251093	0.0004976333794827492
35209	LINC03016	-3.8031132	-1.80104	0.00015234990669254085	0.0004956002509093756
35210	LINC02365	-3.8031511	-1.4406779	0.0001522663041536057	0.00049536137882773
35211	IL36A	-3.8034196	-16.810534	0.00014287261121836213	0.0004666405379685982
35212	SACM1L	-3.8034492	-0.39719602	0.00015269169405829862	0.0004965794121310957
35213	ENSG00000261467	-3.8035033	-17.462103	0.00014282437530562954	0.00046651428188567627
35214	Y_RNA-292	-3.803851	-16.906023	0.0001426241021592558	0.00046595387944126115
35215	ENSG00000214980	-3.8038902	-16.595566	0.00014260140810701418	0.0004659109944310886
35216	ENSG00000260422	-3.803894	-17.348145	0.0001425992315914273	0.0004659109944310886
35217	ENSG00000272249	-3.8043468	-17.145012	0.0001423386747068608	0.00046514620727920465
35218	ENSG00000279083	-3.804379	-17.151766	0.0001423201746908947	0.00046511696309624794
35219	ENSG00000283517	-3.8044267	-2.310526	0.00015095493266534385	0.0004914462600403128
35220	ENSG00000230298	-3.8048286	-17.684988	0.0001420620552628477	0.00046433572502786475
35221	ENSG00000287187	-3.8049643	-17.011377	0.00014198412909274683	0.0004641433254050201
35222	COX5B	-3.805041	-1.6493547	0.00015140893552745405	0.0004927087356676413
35223	ENSG00000225931	-3.8051314	-1.2162188	0.0001514104527756017	0.0004927087356676413
35224	ENSG00000274397	-3.8051636	-17.230566	0.00014186991845783784	0.00046380110694547446
35225	G0S2	-3.8053255	-1.4847815	0.00015074085591065071	0.0004907921509083952
35226	ENSG00000224797	-3.8053904	-17.112373	0.0001417401261423025	0.0004634390132186013
35227	HLA-DPA2	-3.80544	-17.446112	0.0001417116925537706	0.0004633771573211254
35228	HDDC2	-3.8055391	-0.7155293	0.0001512939983506207	0.0004923955845538012
35229	SAMSN1	-3.8056502	-0.877938	0.00015102579849762728	0.0004916212790934127
35230	ENSG00000265717	-3.8060937	-17.257189	0.00014133789846821848	0.0004622169753277351
35231	ENSG00000286444	-3.8063726	-16.60197	0.0001411786980485789	0.00046172734973604394
35232	OR7E100P	-3.806398	-17.49347	0.00014116432739217632	0.00046171135840850314
35233	MX1	-3.806809	-0.7111878	0.00015052961727650147	0.0004901371557990818
35234	PNPT1P2	-3.806995	-17.455576	0.00014082416159874397	0.000460691590859575
35235	ECHDC3	-3.8078237	-1.3875026	0.00014972955505424565	0.000487629898484027
35236	SURF2	-3.8083081	-1.821695	0.00014899979813234169	0.0004853831138837899
35237	HCFC1	-3.8085217	-0.52010614	0.0001495891266762631	0.0004872051425147579
35238	CFL1	-3.8093865	-0.5500441	0.00014910868281009076	0.0004857053267883478
35239	UNC93B8	-3.8095355	-17.213099	0.00013938544809664942	0.00045632218833012667
35240	KLRC3	-3.809873	-1.6811376	0.0001473371474664423	0.0004802238409290414
35241	CYP11B1	-3.809936	-17.73453	0.0001391599150464682	0.00045564509802547626
35242	ENSG00000290781	-3.80996	-17.428839	0.00013914650080450479	0.0004556318112007648
35243	ENSG00000249590	-3.810154	-17.352915	0.00013903732794511364	0.0004553049422548009
35244	RPL32P27	-3.8101988	-17.464619	0.00013901209969471883	0.0004552830791794914
35245	LINC02856	-3.8102064	-17.001173	0.000139007823746006	0.0004552830791794914
35246	ENSG00000277737	-3.810382	-2.38046	0.0001455522574498173	0.00047488301174401727
35247	ENSG00000286630	-3.8105266	-17.445135	0.00013882793730257028	0.0004548027508079763
35248	ENSG00000184115	-3.810859	-17.156643	0.00013864148386204703	0.00045428360793392313
35249	ASIC2	-3.8109212	-0.33874187	0.00014814158423046754	0.00048268425457348516
35250	ZNF786	-3.8113117	-0.8288838	0.00014788618500924622	0.00048191658442052146
35251	ENSG00000287049	-3.811474	-17.478313	0.00013829694909945183	0.0004532461691395858
35252	ENSG00000268473	-3.8115323	-17.264627	0.00013826442817603556	0.0004531700850260183
35253	CDC14C	-3.8117938	-17.201735	0.00013811820540048265	0.0004527213008408632
35254	KRTAP5-2	-3.8119059	-17.512823	0.0001380555822077826	0.000452546495850471
35255	ZNF610	-3.8120701	-1.0942346	0.0001473178776936978	0.0004801931732213986
35256	MTND3P5	-3.812304	-16.89943	0.00013783335916640562	0.00045187888277134914
35257	ENSG00000278593	-3.8123264	-16.71116	0.00013782095990177426	0.00045186865315401624
35258	ATOX1	-3.8123302	-0.8121128	0.00014722380894333014	0.00047991867246283495
35259	GJE1	-3.8126554	-17.43483	0.0001376375973297748	0.0004513362907767518
35260	COX5BP3	-3.812714	-16.828554	0.00013760490525065844	0.0004512818153341346
35261	AVPR1A	-3.813269	-1.8268474	0.000146266675365051	0.00047699019332533675
35262	SMCR8	-3.8133688	-0.98017347	0.0001466191597833689	0.000478043642416343
35263	ENSG00000229646	-3.8134487	-17.338821	0.0001371964110493257	0.000449972442435349
35264	IGHGP	-3.8136508	-18.137758	0.00013708430931668348	0.0004496350572576178
35265	ENSG00000290911	-3.8137949	-2.3652384	0.00014397297084467779	0.0004701083367436046
35266	CD28	-3.8140566	-1.6481451	0.00014553513356344724	0.00047488301174401727
35267	SLC29A3	-3.81409	-0.8483733	0.00014617527186613747	0.0004767240416111146
35268	ENSG00000226087	-3.8140981	-2.3330243	0.00014466374633439598	0.00047218787194111675
35269	MRPL36	-3.814283	-2.4056792	0.00014275874398719945	0.0004663311855841588
35270	MTBP	-3.8147666	-0.59400743	0.00014589087863645626	0.00047586028183778617
35271	AGO1	-3.8151653	-0.45859435	0.0001457388143220558	0.0004754279729270815
35272	TMEM132E-DT	-3.8151972	-17.794415	0.0001362288040945526	0.00044694942409193033
35273	ENSG00000280183	-3.815346	-17.151072	0.00013614674438337666	0.00044671029227743404
35274	ENSG00000287309	-3.8153741	-16.874071	0.00013613130490356296	0.0004466897302199116
35275	ENSG00000268442	-3.8156564	-17.155	0.00013597580044105636	0.00044626968121570045
35276	ENSG00000238277	-3.8161037	-17.652372	0.0001357296993799367	0.00044549200649755057
35277	FSTL4	-3.8164344	-0.86466247	0.00014466801612718103	0.00047218787194111675
35278	ENSG00000287579	-3.8165061	-17.549675	0.0001355087326549684	0.0004448267113469263
35279	LINC01163	-3.81675	-1.2957768	0.00014411161415109556	0.0004704979475683864
35280	ENSG00000255345	-3.8169608	-17.535465	0.0001352594390259489	0.0004440383013135809
35281	ENSG00000260677	-3.817613	-16.810785	0.00013490264531374325	0.00044292671396228893
35282	ENSG00000289125	-3.8182976	-17.106466	0.00013452890574937326	0.00044178897108253955
35283	RNU1-47P	-3.8184123	-17.283754	0.0001344664150043545	0.000441613533712035
35284	ATP6AP1	-3.8185556	-1.1287303	0.00014354077977842564	0.00046875998482093424
35285	ENSG00000254315	-3.8185575	-17.348991	0.00013438740164056456	0.00044138380556364823
35286	ENSG00000248113	-3.8187454	-17.611706	0.00013428508408215584	0.00044107750064972513
35287	EGR4	-3.8189576	-17.227053	0.00013416973005491283	0.00044075806221088404
35288	LINC02000	-3.8189733	-17.326387	0.00013416106442431107	0.00044075806221088404
35289	LYL1	-3.819012	-1.9900395	0.00014200472442754661	0.00046417949188969423
35290	ZIK1P1	-3.819254	-17.284233	0.0001340086181543165	0.0004403179061385132
35291	ENSG00000286183	-3.8193321	-17.678852	0.0001339661949347656	0.00044023792165012585
35292	ENSG00000287571	-3.819734	-17.596914	0.0001337480571614001	0.0004395507415066717
35293	NRTN	-3.8201323	-0.9897018	0.00014271148517544264	0.0004662080837910851
35294	ABCE1	-3.8212242	-0.50378007	0.00014217964571978172	0.00046468888505113627
35295	ENSG00000253317	-3.8217866	-1.9722285	0.00013964276795430916	0.0004570109888332626
35296	LHFPL4	-3.821817	-1.156494	0.0001415303972319826	0.0004628154233415988
35297	NDEL1	-3.822005	-0.38119787	0.0001418180962033335	0.0004636628163081528
35298	KBTBD13	-3.8220658	-17.34551	0.00013248981651281177	0.00043550381940876866
35299	ENSG00000232622	-3.8222542	-16.860468	0.0001323885491699257	0.00043520032182240055
35300	ENSG00000234710	-3.8225327	-1.5902759	0.00014095988390536786	0.00046110461653950456
35301	CNOT7P1	-3.8229456	-17.178043	0.00013201791789723642	0.0004340332018887274
35302	FKBP15	-3.8231385	-0.39506593	0.00014116110974824456	0.00046171135840850314
35303	CENPUP1	-3.8232903	-17.254658	0.0001318334069376871	0.000433463186216426
35304	DNAJC19P8	-3.8233075	-17.26679	0.00013182424074674012	0.00043346231437439237
35305	KRT86	-3.8233378	-1.9563183	0.0001394029727383751	0.0004563488818508598
35306	ZBED2	-3.823823	-17.628222	0.00013154884115785422	0.0004326443889177541
35307	DUSP15	-3.8238547	-1.2616096	0.00014039072258481352	0.00045936621705538187
35308	TP53I3	-3.8238652	-0.8586305	0.00014056714487430819	0.00045991257868107093
35309	VDAC1P4	-3.8244855	-17.472946	0.0001311956927761707	0.0004315120793471539
35310	HMGN1P7	-3.8247266	-17.743929	0.00013106747165456643	0.0004311485905589081
35311	PDPK1	-3.824934	-0.5394407	0.00014015419170937697	0.000458623090166862
35312	TCEA1P1	-3.8250012	-17.62279	0.00013092153274208663	0.00043069761544782374
35313	ENSG00000263311	-3.8251047	-17.188894	0.00013086645851923304	0.000430545520670829
35314	ENSG00000288071	-3.8251054	-1.9888688	0.00013860009399049877	0.00045417854633936536
35315	GLI1	-3.8252342	-0.92861754	0.00013981510245462917	0.0004575442416057746
35316	ENSG00000267105	-3.825272	-17.559193	0.0001307776076178655	0.0004302822738851979
35317	ENSG00000265401	-3.825283	-17.685196	0.0001307718671290331	0.0004302822738851979
35318	FOXO6	-3.8253076	-1.0140997	0.00013952035847070138	0.00045664106571719984
35319	PPFIA3	-3.8254552	-1.1272924	0.00013950564737563864	0.0004566236063919109
35320	ENSG00000291039	-3.8259478	-2.4171665	0.00013607070549328062	0.00044655106247804975
35321	MRPL15P1	-3.8259857	-17.17933	0.0001303994392460502	0.00042924103639341304
35322	LSM14B	-3.8261104	-0.76931775	0.000139427403093208	0.00045639817677173105
35323	PCDH9	-3.8263116	-0.3988271	0.00013929964205194856	0.0004560719355012634
35324	ENSG00000274244	-3.826458	-17.3187	0.00013014974640868747	0.0004285060070725618
35325	OR4M1	-3.8267632	-17.226263	0.00012998851295688022	0.0004280330383375586
35326	GIT1	-3.8271632	-0.8598972	0.00013885630698775116	0.0004548458380019175
35327	SH2D4A	-3.827176	-0.58432275	0.00013885976987914301	0.0004548458380019175
35328	ZSCAN12	-3.8273127	-0.7609514	0.000138688033163934	0.0004544055600496036
35329	BHLHE22	-3.8273864	-17.292852	0.00012966012747708382	0.00042698058479030487
35330	ENSG00000255381	-3.828332	-17.333101	0.00012916325167726457	0.00042560335815545233
35331	MTND5P28	-3.828459	-17.580692	0.00012909652373069278	0.0004254122690917091
35332	DOP1A	-3.828906	-0.3106166	0.00013801383153403578	0.0004524400920931992
35333	ENSG00000260564	-3.828932	-17.510414	0.00012884882822263014	0.0004246247707102688
35334	RPL35AP31	-3.829369	-17.17942	0.00012862024963279322	0.00042393235996808536
35335	STX8	-3.8294086	-0.2772502	0.00013774459831027245	0.00045164869704508807
35336	SRP72P1	-3.8295834	-16.999077	0.00012850826374209267	0.0004236171006371373
35337	ENSG00000253792	-3.8301296	-17.215563	0.00012822353597700972	0.00042273574944204313
35338	ENSG00000273141	-3.8306487	-17.936022	0.00012795339210239047	0.00042190224718005354
35339	ENSG00000289297	-3.83082	-17.350178	0.00012786420291634597	0.00042163671137731683
35340	CADPS2	-3.8310635	-0.28796402	0.0001367949694064889	0.0004487162481582377
35341	IFNAR1	-3.831083	-0.49678364	0.00013675105693448437	0.00044860242307817583
35342	SQLE-DT	-3.8311822	-17.306044	0.00012767623310396825	0.0004210453849595074
35343	ENSG00000285976	-3.8313146	-0.92971313	0.0001364567357045053	0.00044766707864039336
35344	RNU6-353P	-3.8313959	-17.349749	0.00012756538125997615	0.00042070831210878494
35345	ENSG00000278899	-3.8314166	-17.40094	0.00012755466189832748	0.000420701451075161
35346	LINC02419	-3.8314767	-17.40386	0.00012752347761214628	0.0004206270870195272
35347	ENSG00000230730	-3.8323047	-1.5928522	0.0001355204831028326	0.0004448352983379443
35348	ENSG00000280281	-3.8330755	-17.313885	0.00012669748475992607	0.0004181291754431336
35349	ENSG00000290591	-3.8336816	-17.289114	0.00012638559333278475	0.00041712813447102346
35350	LINC02870	-3.8337135	-2.424984	0.00013178310076586392	0.0004333562996215843
35351	ENSG00000219559	-3.8338735	-16.99681	0.0001262870010347585	0.0004168309866063894
35352	USHBP1	-3.8338883	-1.1220384	0.00013507167368486577	0.00044345178757537875
35353	RPL6P11	-3.8340604	-17.255543	0.0001261911369294417	0.0004165428039171661
35354	LINC00276	-3.834319	-0.6596018	0.00013488408066578936	0.0004428956213513998
35355	CYB5RL	-3.8344436	-0.84345984	0.00013480369184833165	0.0004426615094828088
35356	RPL38P5	-3.8349385	-17.096975	0.00012574128348453623	0.00041514230665287764
35357	FMNL1-AS1	-3.8349674	-2.320225	0.00013361559127434558	0.0004391450404183088
35358	ENSG00000257726	-3.8350036	-17.064476	0.0001257079055821867	0.00041506024720600233
35359	ENSG00000271228	-3.8355625	-17.402342	0.00012542248243749718	0.00041417400486480215
35360	SEMG1	-3.8360167	-17.140944	0.000125190926251825	0.0004134654273727619
35361	VPS8	-3.8362625	-0.27404326	0.00013399496100699029	0.00044030274029139085
35362	ENSG00000236022	-3.8364983	-17.222942	0.00012494590389549974	0.0004127681723019501
35363	ENSG00000232073	-3.8370788	-17.440584	0.00012465111159318284	0.00041182224100168367
35364	NDUFA12	-3.8373713	-0.7226023	0.00013323584742492637	0.00043792651848670794
35365	FAM149B1P1	-3.837502	-17.290335	0.0001244366553780405	0.00041116951035417403
35366	ENSG00000272682	-3.837506	-17.69781	0.00012443452414040497	0.00041116951035417403
35367	ENSG00000280936	-3.8376608	-16.979773	0.0001243562383013124	0.000410959561129025
35368	ENSG00000257464	-3.8389685	-17.228004	0.00012369603004394817	0.00040883326123796577
35369	RPRM	-3.839057	-17.126621	0.00012365147364806393	0.0004087137354044266
35370	ENSG00000264421	-3.8391519	-16.835686	0.0001236037261544466	0.00040858364487301384
35371	NKX6-2	-3.8391817	-17.564453	0.00012358871111143763	0.0004085617441928444
35372	CISD3	-3.8395624	-1.0519595	0.00013202459689469218	0.0004340332018887274
35373	ENSG00000228154	-3.8397775	-17.445833	0.00012328930828099115	0.00040762731581693985
35374	RNU2-59P	-3.840137	-17.212898	0.0001231089199071179	0.00040708618059596844
35375	ENSG00000286435	-3.8403337	-17.380299	0.00012301035512842792	0.0004067878768195153
35376	TFAP2A	-3.840565	-2.1250498	0.00013064910136820386	0.00042991755783693434
35377	AP3S2	-3.8407335	-0.4071913	0.0001316084336959355	0.00043281114965725736
35378	ENSG00000287856	-3.8407586	-1.1906787	0.00013115221518034568	0.000431398215120059
35379	ICE2P2	-3.8408828	-17.56851	0.00012273553781437242	0.00040593420405353903
35380	DNM1P17	-3.8409138	-17.560001	0.00012271999804005831	0.0004059103759121619
35381	C2orf81	-3.8410752	-17.470407	0.00012263934376103777	0.0004056711562610391
35382	ENSG00000285605	-3.8411543	-2.3548498	0.00012945728431290474	0.0004264279512628405
35383	ENSG00000254495	-3.841249	-17.147327	0.0001225526151445694	0.0004054118098166049
35384	OR9A1P	-3.8417816	-17.223703	0.00012228695806067893	0.00040458796682104367
35385	VWCE	-3.8418303	-1.4508843	0.00013064667860299763	0.00042991755783693434
35386	ENSG00000189316	-3.8418999	-17.01329	0.00012222812440385988	0.0004044207910191037
35387	ZDHHC8P1	-3.8421836	-1.7298558	0.00013028040870468994	0.0004289072027515543
35388	ENSG00000255000	-3.8422234	-17.07598	0.0001220670707379637	0.0004039702487799766
35389	XAGE3	-3.8426244	-17.129639	0.00012186783868994742	0.00040333831782812693
35390	FBXO34	-3.842639	-0.32899007	0.0001305996068737264	0.0004298127766126057
35391	SEPTIN5	-3.8426547	-0.91155916	0.0001303086086069782	0.0004289710418402369
35392	FAR1P1	-3.842798	-17.380053	0.00012178160924352438	0.0004030803239951845
35393	CAMTA2	-3.842807	-0.4790723	0.00013044195347029276	0.0004293229420178641
35394	ENSG00000258114	-3.8429005	-1.5402673	0.0001292933427434768	0.0004259455557381838
35395	CACNG5	-3.8430612	-1.7625918	0.00012951616221128798	0.0004265769402737557
35396	NOCT	-3.8432155	-0.7856674	0.00013012426943329378	0.0004284510934998337
35397	RBPMSLP	-3.843757	-16.994913	0.00012130667628054797	0.0004015902461937543
35398	COX6B1	-3.8439047	-1.2436366	0.00012958353230072543	0.0004267572094394216
35399	ENSG00000261728	-3.8442712	-17.289803	0.00012105262765546712	0.0004007764539782404
35400	NAB1P1	-3.8448756	-17.63632	0.00012075476333403914	0.0003998718526343695
35401	MTND2P19	-3.8450027	-17.06013	0.00012069220222883188	0.0003996918642733529
35402	ENSG00000272402	-3.8450367	-16.911352	0.0001206754681595361	0.000399663625437506
35403	ENSG00000248725	-3.8451047	-17.169746	0.00012064201757456453	0.00039958001576862845
35404	TNFAIP8	-3.84511	-0.47127053	0.00012923945935182726	0.00042579684672994277
35405	ENSG00000260205	-3.8454626	-17.120111	0.00012046615504787014	0.00039907896724633877
35406	PCDHB1	-3.8455045	-1.9876128	0.0001270509359985738	0.0004192104127148552
35407	TTC39C-AS1	-3.845739	-2.3570275	0.00012707425313434608	0.0004192537150770611
35408	ECHS1	-3.8459878	-0.8130703	0.00012864392139117108	0.0004239781865124018
35409	SEPTIN7P8	-3.8461907	-17.63767	0.00012010896477413842	0.0003979768909689727
35410	IPO9	-3.846465	-0.33510503	0.00012862131131727097	0.00042393235996808536
35411	ENSG00000231589	-3.846817	-17.219196	0.00011980253575031701	0.0003969885605585832
35412	APBA2	-3.8469996	-0.6750096	0.00012826370193164902	0.000422839544859697
35413	ZNF589	-3.847105	-0.70081574	0.00012819528470358135	0.00042267122373019665
35414	TMA16P2	-3.8471792	-17.251049	0.00011962571716563487	0.0003964296137823809
35415	PAEPP1	-3.8472705	-17.956747	0.00011958116371864985	0.0003963359089886892
35416	ENSG00000286119	-3.8474112	-17.349586	0.00011951252903075437	0.0003961353892417422
35417	ENSG00000261038	-3.8476772	-17.482758	0.00011938289973494423	0.00039573265613588687
35418	ENSG00000261235	-3.848223	-0.9562794	0.00012746472111008298	0.0004204617617434682
35419	FRG2C	-3.848359	-16.99595	0.00011905128538776626	0.0003946602788164357
35420	STK16	-3.848972	-1.6470463	0.0001268386505859623	0.0004185383253987798
35421	IL17A	-3.849364	-17.51233	0.00011856401569584661	0.0003931520111913617
35422	CDC123	-3.8500214	-0.50822717	0.00012675826185195544	0.00041830140514105346
35423	ENSG00000288945	-3.8504448	-17.490726	0.00011804220784137302	0.00039144837844461584
35424	MTND5P3	-3.8505821	-17.936693	0.00011797605116811175	0.0003912822815354291
35425	BTBD6	-3.8506415	-1.4940387	0.0001255408590143015	0.0004145368017547094
35426	OR2T2	-3.850665	-17.762753	0.00011793613861252827	0.00039117654802839537
35427	ENSG00000273059	-3.8508825	-17.258156	0.00011783144923544354	0.0003908559304453123
35428	ENSG00000258789	-3.8512523	-17.365889	0.00011765375450955705	0.00039029308835874724
35429	ENSG00000248242	-3.8515048	-1.1085335	0.000125769053524637	0.0004152058415390667
35430	IGSF8	-3.8525245	-1.2275032	0.00012525458512816412	0.0004136476187828114
35431	LRATD2	-3.8525965	-1.4676847	0.00012495781197725112	0.00041277950940633395
35432	SLC47A2	-3.8528762	-1.435102	0.00012452693797342538	0.00041143990945314267
35433	LINC00454	-3.8529382	-17.307537	0.00011684653112983256	0.0003876945133856092
35434	TLCD2	-3.8529994	-0.7384116	0.00012512067999824456	0.00041326145378150526
35435	ENSG00000250332	-3.853684	-17.514414	0.0001164911331383906	0.00038659433021489344
35436	ENSG00000233542	-3.8542266	-17.588316	0.00011623311611490687	0.0003857643487060407
35437	FLT1P1	-3.8546214	-17.694086	0.00011604580204314963	0.00038522143612115204
35438	ENSG00000286636	-3.8548374	-17.012625	0.00011594338436489715	0.00038496017807334573
35439	OR4S2	-3.85499	-17.638885	0.00011587114257738894	0.00038477278562793637
35440	FABP7	-3.8551655	-17.575266	0.00011578808136573808	0.0003845231851028855
35441	ENSG00000291021	-3.8553092	-17.435467	0.00011572004648428819	0.0003843496674186241
35442	ZFYVE1	-3.8565278	-0.6096103	0.00012345447852270684	0.0004081457023149204
35443	PI4KAP1	-3.8566022	-1.0798122	0.00012326904591017796	0.00040758799550066855
35444	MIR7845	-3.8569288	-17.1093	0.00011495648597593675	0.00038191778919744634
35445	ENSG00000287663	-3.8571198	-17.118996	0.00011486677387794178	0.00038167181729721676
35446	ENSG00000285448	-3.8571448	-17.050827	0.00011485500688642177	0.00038165875983316047
35447	HNRNPA1P36	-3.8572	-17.444597	0.00011482919720193617	0.0003815990340753301
35448	ZNF804B	-3.857209	-0.728832	0.00012298600168415236	0.00040673496163088973
35449	ENSG00000226886	-3.8575916	-17.688597	0.00011464537193203214	0.0003810401530402745
35450	HESX1	-3.857826	-1.419722	0.00012243151454045795	0.0004050387156991319
35451	ENSG00000185839	-3.8580382	-2.4247413	0.00011959995751081982	0.0003963712216456992
35452	ENSG00000287497	-3.858364	-17.102646	0.00011428381266375521	0.00037986438530472676
35453	ENSG00000233358	-3.858389	-0.97315824	0.00012222139948465092	0.0004044207910191037
35454	OR9A2	-3.8589656	-17.608278	0.0001140029877053554	0.00037895682561606803
35455	LINC00698	-3.8591073	-1.3684222	0.00012153388779564291	0.0004022877425144248
35456	MLLT10	-3.859243	-0.23305166	0.00012221512557988772	0.0004044207910191037
35457	PIP5K1P2	-3.8605032	-17.640945	0.00011328820074084427	0.00037670937519137143
35458	SASH1	-3.8607798	-0.27717844	0.00012138653711362534	0.0004018273118319167
35459	ENSG00000283991	-3.8616118	-2.3103724	0.00012055806895583756	0.00039935629154556684
35460	ENSG00000234378	-3.8618674	-1.4780384	0.00012062698365789703	0.000399557396964513
35461	NFE2L1	-3.86204	-0.5836252	0.00012077690578330427	0.0003999179817661897
35462	SLC45A3	-3.8627043	-1.2267973	0.00012019436069600978	0.00039823275120249587
35463	RBMY2QP	-3.8628376	-17.643858	0.00011221097613232074	0.0003732292955188686
35464	LEPR	-3.8629243	-0.4376051	0.00012036120257628819	0.00039875840826315276
35465	ENSG00000272046	-3.862952	-17.494864	0.00011215844900083246	0.00037308006485263246
35466	FBXW7-AS1	-3.8636198	-17.19059	0.00011185215176052453	0.000372137465767167
35467	MTCYBP33	-3.8640034	-16.694849	0.00011167663919610312	0.00037160430307972873
35468	ENSG00000234446	-3.864689	-2.3508635	0.00011800466122178653	0.00039135051703749387
35469	ENSG00000270782	-3.8651922	-16.662004	0.00011113422381090522	0.00036992579843769395
35470	TMEM120A	-3.8656795	-0.9382123	0.00011886693334955041	0.0003940759697907553
35471	TXNP6	-3.8659775	-16.851969	0.00011077731061590499	0.0003687629689229162
35472	NDUFV1-DT	-3.8661804	-17.620756	0.00011068527416044794	0.0003685069721108562
35473	ENSG00000286696	-3.8662112	-17.666466	0.00011067126201399981	0.0003684855133021853
35474	ENSG00000269792	-3.86664	-17.622623	0.00011047695615140485	0.0003678637135494778
35475	ENSG00000287138	-3.8669314	-17.557049	0.00011034512241587715	0.00036744986128339616
35476	ENSG00000228513	-3.866975	-17.168392	0.00011032546218434949	0.0003674129672222968
35477	ENSG00000279256	-3.8670757	-17.516161	0.00011027998959809224	0.00036730831909225745
35478	ENSG00000250806	-3.8671985	-17.071873	0.00011022444860688021	0.0003671484403733141
35479	ENSG00000244716	-3.8673496	-17.312174	0.00011015626865493973	0.00036694643757837435
35480	ENSG00000251001	-3.868297	-17.315979	0.00010972930918000612	0.00036562421474156263
35481	ZNF888	-3.868528	-1.0641824	0.000117540503657971	0.000389943963971379
35482	CCDC126	-3.8688905	-0.6068294	0.0001174377404730874	0.00038962958751590204
35483	HRURF	-3.8693416	-17.687439	0.00010926038729729172	0.0003641115678234115
35484	SEC22B3P	-3.869502	-17.087301	0.00010918860984414446	0.0003638972708862679
35485	Metazoa_SRP-96	-3.8695188	-17.130644	0.00010918106229274477	0.00036389702084265856
35486	ZNF733P	-3.869671	-17.653288	0.0001091128982545075	0.00036369472410663974
35487	ENSG00000287645	-3.8696873	-2.3742735	0.00011514436128557128	0.0003825158677866669
35488	Y_RNA-609	-3.8698285	-17.074535	0.00010904257978145617	0.0003634852180298003
35489	ENSG00000233342	-3.8700964	-17.41081	0.00010892276227618317	0.0003631106706821994
35490	ENSG00000273156	-3.8703966	-1.7822196	0.00011550454857767219	0.0003836600850307264
35491	ENSG00000286573	-3.870478	-17.253433	0.0001087525164209735	0.00036261759977189776
35492	LSM2	-3.8707924	-1.2509695	0.00011622314400346507	0.0003857575427127005
35493	EXOC8	-3.8708959	-1.388297	0.00011617984677836094	0.0003856401184931239
35494	LINC00571	-3.8708992	-0.48012862	0.00011652709980624983	0.0003866873394456391
35495	HMGB3P21	-3.8711443	-16.674019	0.00010845566589715077	0.00036169045680621836
35496	HNRNPA1P59	-3.871288	-17.548983	0.00010839177395792147	0.00036153853480841506
35497	ENSG00000285837	-3.8714807	-1.2031562	0.00011578090912102916	0.0003845231851028855
35498	ENSG00000276754	-3.8716102	-17.461819	0.00010824860002917709	0.00036113518697135474
35499	ZFTA	-3.871911	-0.90826815	0.00011592963326898645	0.00038494076646209617
35500	SSXP4	-3.8729327	-17.386059	0.00010766283265163629	0.0003592301900972514
35501	EBLN3P	-3.8742945	-0.6518249	0.00011490626955883967	0.00038177700177228455
35502	STIM1-AS1	-3.8744514	-17.715542	0.00010699392453596738	0.0003570472238095347
35503	Metazoa_SRP-136	-3.875857	-16.825073	0.00010637817714865737	0.0003550897574052585
35504	RPL21P30	-3.8760164	-17.41185	0.0001063086501713988	0.0003549308711181756
35505	GOT2P2	-3.8764353	-17.574583	0.00010612590622853382	0.00035439342943956246
35506	RN7SL55P	-3.876587	-17.261257	0.0001060598212018811	0.00035422132726762267
35507	C1QL1	-3.8771534	-2.0203485	0.00011277870577367454	0.0003750664080971388
35508	CFAP95-DT	-3.8773851	-17.549511	0.00010571271435186853	0.000353086266358525
35509	NANOS3	-3.8774729	-1.2639812	0.00011324132620533717	0.0003765792204006767
35510	C20orf96	-3.8775313	-0.663882	0.00011332222172819338	0.0003767710489328573
35511	SRSF2	-3.8776546	-0.52603376	0.0001133782807908266	0.00037693169838555934
35512	CNOT11	-3.8776739	-0.6665719	0.0001133159720939044	0.0003767710489328573
35513	ATAD3C	-3.877961	-1.4581039	0.00011237653235994779	0.00037375443060133433
35514	ENSG00000272417	-3.8783317	-17.264668	0.00010530237131796749	0.00035176395105243385
35515	ENSG00000289588	-3.8788764	-17.0983	0.00010506695356830094	0.0003510256932539187
35516	ENSG00000224090	-3.8792686	-2.357816	0.00011118747539138986	0.00037007775795297
35517	ENSG00000289595	-3.8794007	-17.368448	0.00010484089658993174	0.00035031851119366657
35518	STK16P1	-3.8794065	-16.635002	0.00010483841509159113	0.00035031851119366657
35519	ENSG00000257797	-3.8794887	-17.50506	0.00010480299029769345	0.0003502399136369116
35520	ENO1-AS1	-3.8795109	-17.535444	0.00010479343029824556	0.0003502319997710495
35521	DPP7	-3.8801138	-1.0640491	0.00011211386148140154	0.00037295722565894475
35522	ENSG00000224950	-3.8801656	-1.7630379	0.0001118408379220958	0.00037212524768585827
35523	ENSG00000213315	-3.8801992	-17.214724	0.00010449733149173606	0.0003492991696826783
35524	TIGD1	-3.880468	-1.1770055	0.00011186522941621863	0.00037215555008273093
35525	ENSG00000288605	-3.8812506	-0.8022947	0.00011167472033929345	0.00037160430307972873
35526	DUX4L50	-3.8815145	-17.380161	0.00010393387246254148	0.00034747849246058254
35527	PGK1	-3.8818078	-0.36424255	0.00011155550698419384	0.0003712519701439398
35528	RNVU1-15	-3.8818462	-1.8626878	0.00011032649841249426	0.0003674129672222968
35529	DND1P1	-3.8821783	-17.437212	0.00010365053735997195	0.0003466502210257478
35530	RN7SKP250	-3.882216	-17.009996	0.00010363451042285745	0.0003466403779840408
35531	MICU1	-3.882334	-0.2740078	0.00011134880234008065	0.0003705893914951645
35532	ENSG00000228021	-3.8831198	-2.3508034	0.00010965128522738076	0.0003653892355277808
35533	RBMX2P2	-3.8832614	-17.057812	0.00010318983047327728	0.0003452516911293478
35534	GEMIN2P1	-3.8835533	-17.176838	0.00010306601373616598	0.00034486111975565555
35535	USP30-AS1	-3.883984	-2.3963394	0.00010830460110526798	0.0003612972643255473
35536	LINC01801	-3.8841271	-1.4247184	0.00011001887359937755	0.00036651382586827796
35537	RPS3AP16	-3.8844037	-17.677034	0.00010270605636809243	0.00034370392612791134
35538	ENSG00000286121	-3.8852167	-1.5550567	0.00010978796432255482	0.0003657696029677618
35539	NNAT	-3.8855848	-1.6301694	0.0001089116086862802	0.00036309834461590153
35540	ZHX2	-3.8858597	-0.30580765	0.00010975701659914773	0.0003656915157598041
35541	PPIAP16	-3.8860018	-17.361172	0.00010203290101662968	0.0003415685855302008
35542	RBM22P1	-3.886509	-17.549648	0.00010182008921239775	0.00034087960294688197
35543	ENSG00000287207	-3.8867679	-17.682999	0.00010171166777701237	0.00034054003419765893
35544	MIR365A	-3.8869097	-17.259283	0.00010165224711587996	0.0003403644891397911
35545	FAM238A-1	-3.8870397	-17.532913	0.00010159788191680987	0.0003402058484208765
35546	ENSG00000237031	-3.8875432	-1.6358957	0.0001084596028736541	0.00036169045680621836
35547	CYSLTR1	-3.8876996	-1.1709993	0.00010856659673159514	0.0003620224683398535
35548	ENSG00000260262	-3.8878033	-17.375057	0.00010127899404809155	0.0003391846813942619
35549	EIF1AXP2	-3.8879235	-17.32682	0.00010122887706072368	0.0003390401550965008
35550	ENSG00000225378	-3.8879955	-17.442842	0.00010119883432430518	0.0003389628470957434
35551	SNAP23	-3.8880043	-0.4252273	0.00010877694112905628	0.0003626742077983557
35552	CBWD4P	-3.8880594	-1.1787078	0.00010839962650213384	0.0003615399637970628
35553	CNGA2	-3.8887296	-17.791775	0.00010089342142021269	0.0003379863683236925
35554	ENSG00000291065	-3.8888304	-0.671101	0.00010832578979976795	0.0003613431955386738
35555	ENSG00000261564	-3.8890462	-17.089066	0.00010076186303167296	0.0003375688776772434
35556	ENSG00000274215	-3.889333	-17.480036	0.0001006429448904472	0.0003371936794134846
35557	ENSG00000279908	-3.8894658	-17.454685	0.00010058787204875256	0.0003370323512474303
35558	ENSG00000290072	-3.8895986	-17.272758	0.00010053290059087642	0.0003368945219498004
35559	ENSG00000226973	-3.889806	-17.39723	0.00010044706514242141	0.00033663004461534916
35560	HSPA8P9	-3.8900018	-17.302614	0.00010036610326124581	0.0003364050173182014
35561	BMERB1	-3.890391	-0.4347809	0.00010771324528772632	0.0003593737749398257
35562	ENSG00000285685	-3.8904748	-17.520838	0.00010017070796868243	0.00033577320599249014
35563	ENSG00000284060	-3.8908782	-1.6597097	0.00010691733208864446	0.0003568649923271287
35564	ENSG00000223808	-3.891059	-17.516993	9.992987830684227e-05	0.0003350351265946027
35565	ENSG00000232342	-3.8912737	-2.0312786	0.00010608918309748979	0.0003542950924757617
35566	ENSG00000257830	-3.8914735	-17.729712	9.97592741061815e-05	0.0003345092012960702
35567	SUFU	-3.8917942	-0.39869234	0.00010713670920908573	0.000357499209611077
35568	ENSG00000272609	-3.8920896	-17.512087	9.950634042533093e-05	0.0003337529971783708
35569	GPR27	-3.892178	-17.512978	9.947001435492558e-05	0.0003336541368684506
35570	CNNM2	-3.8922384	-0.35895762	0.0001069338993036078	0.0003568958281328965
35571	SPIB	-3.892812	-1.9876885	0.00010560505271769248	0.00035275086475383693
35572	MIR3918	-3.8931508	-16.940472	9.907200015439179e-05	0.00033238775497888883
35573	ENSG00000285593	-3.8933108	-17.726828	9.900666472038158e-05	0.00033219143988928913
35574	MICOS10P2	-3.8933744	-17.028625	9.898070324605856e-05	0.00033212721605984703
35575	ENSG00000271099	-3.893397	-17.317142	9.897137786198127e-05	0.00033211901965904004
35576	PEX1	-3.8934386	-0.54415095	0.00010635941630877686	0.0003550676651029007
35577	EPM2A	-3.8934498	-0.60178804	0.00010636426749601862	0.0003550676651029007
35578	ARL5A	-3.894039	-0.48097503	0.00010615435280574478	0.00035446411635588036
35579	FAM237B	-3.8944168	-17.373	9.855612187764453e-05	0.0003307937158451674
35580	ENSG00000280025	-3.894719	-17.365993	9.843341616921106e-05	0.0003304046388618859
35581	SOWAHCP2	-3.8948102	-16.996119	9.839641513891268e-05	0.0003303032070334852
35582	ACAP3	-3.8961847	-0.5082503	0.00010519019843157685	0.00035141334178643956
35583	ENSG00000231949	-3.8964093	-17.351276	9.774945166080091e-05	0.00032824457295391554
35584	EIF5B	-3.8967135	-0.32320842	0.00010501090637164584	0.00035086251241759237
35585	MTND1P6	-3.896776	-17.20019	9.76017363707972e-05	0.000327771143906288
35586	LINC00895	-3.896888	-17.161217	9.755663074638801e-05	0.00032764226235086917
35587	RPL12P36	-3.8968968	-17.00263	9.755303150604482e-05	0.00032764226235086917
35588	LINC02964	-3.8972218	-1.012691	0.00010461949629931668	0.0003496746898273249
35589	PAICSP4	-3.8972294	-17.331932	9.74192646166312e-05	0.0003272486271849835
35590	MANSC1	-3.8974495	-1.2224209	0.00010449997131518626	0.0003492991696826783
35591	MESTP1	-3.8974686	-17.406025	9.732318048853046e-05	0.0003269709722959956
35592	ENSG00000270799	-3.8979654	-17.128191	9.712376424430221e-05	0.00032632351808810746
35593	ENSG00000273198	-3.8987844	-17.276152	9.679601950048844e-05	0.0003252896665264499
35594	ENSG00000283686	-3.8989244	-17.693392	9.67400816191824e-05	0.0003251241197164213
35595	ENSG00000267175	-3.8989341	-1.3584424	0.00010383262416508505	0.00034716382640517075
35596	ENSG00000266102	-3.8991954	-17.38036	9.663188276822739e-05	0.00032478289923715487
35597	ENSG00000254907	-3.8992863	-1.4720483	0.00010343054566866091	0.0003459857612977366
35598	KMT5A	-3.8993516	-0.7108184	0.00010381528562021362	0.0003471296882129335
35599	IGHG2	-3.8995218	-17.963955	9.650183696950004e-05	0.000324390588578775
35600	SMG1-DT	-3.8995876	-1.3251789	0.00010331713927142461	0.00034565389174497356
35601	ILF3	-3.8996778	-0.25988457	0.00010372724843129614	0.0003468829517997019
35602	ENSG00000289064	-3.8996973	-17.651512	9.643191562803112e-05	0.0003241920380180313
35603	ENSG00000284428	-3.899755	-16.970383	9.640895929694275e-05	0.00032414550537437984
35604	ENSG00000268892	-3.8998983	-17.339449	9.635194084882729e-05	0.0003239761662263475
35605	RPL10L	-3.8999035	-17.357664	9.634986494974945e-05	0.0003239761662263475
35606	NUP62	-3.9003437	-1.0644785	0.0001033601194846099	0.0003457739299760619
35607	ENSG00000289453	-3.900779	-17.44866	9.600213851317954e-05	0.0003228668605880399
35608	ATP6V1E1	-3.9015777	-0.59871894	0.00010293997695383003	0.0003444630658762877
35609	LDLRAP1	-3.9021595	-0.70726264	0.00010266513178267599	0.000343590583984108
35610	HSPD1P10	-3.9025004	-17.315762	9.532192356051048e-05	0.0003206677972885976
35611	MPND	-3.9025786	-1.0101724	0.00010226583089044431	0.00034230128755947877
35612	RPL23AP58	-3.903315	-16.80729	9.500162561544849e-05	0.00031961237749368636
35613	ENSG00000286520	-3.903605	-16.936466	9.488780004706549e-05	0.00031925149141163436
35614	ENSG00000258693	-3.9036288	-17.205624	9.487845834310721e-05	0.0003192421173490386
35615	CCNT2	-3.9052148	-0.34445143	0.00010145247792343476	0.00033974231673190934
35616	LAX1	-3.9062018	-2.3527422	9.994647580184567e-05	0.00033506770470867963
35617	ENSG00000197332	-3.906229	-0.8691093	0.00010094208507368456	0.00033812612869158696
35618	RPS7P8	-3.906874	-17.172365	9.36140681861231e-05	0.0003152491454621273
35619	CATSPER2P1	-3.9069192	-1.1516681	0.00010055328833704422	0.00033693965701764116
35620	NACA2	-3.907415	-17.367151	9.340491968678127e-05	0.00031458833798373847
35621	SF3B2	-3.9076734	-0.4498093	0.00010041281803983483	0.00033653843172084494
35622	NALCN	-3.9078834	-0.7648419	0.00010011108105748549	0.00033559643597008525
35623	SUPT20HL2	-3.908165	-17.359533	9.311549515809333e-05	0.0003136569401126671
35624	LINC02957	-3.9084973	-17.507769	9.298760951842225e-05	0.00031324782846763467
35625	TEX19	-3.908654	-17.30982	9.292734740786684e-05	0.00031308813920494666
35626	PARP15	-3.90876	-1.0685929	9.957339117612135e-05	0.0003339548900478483
35627	ENSG00000286877	-3.90877	-17.197313	9.288269308168435e-05	0.0003129593432292164
35628	ELOVL1	-3.90881	-1.1959419	9.973879325768556e-05	0.0003344635555751805
35629	ENSG00000250583	-3.9090412	-17.477257	9.277860297013309e-05	0.00031263025238302945
35630	RPL6P13	-3.9090712	-16.962904	9.276707626941728e-05	0.0003126130427076384
35631	ENSG00000288086	-3.9095294	-17.456821	9.259132200989621e-05	0.0003120423667292682
35632	KCNE5	-3.9096384	-17.322342	9.254953480216045e-05	0.0003119663075929681
35633	INO80	-3.9097826	-0.29253387	9.959520257983066e-05	0.0003340050392695127
35634	ZBTB24	-3.9100554	-0.9045023	9.941525757320788e-05	0.00033349343619894445
35635	IK	-3.9108424	-0.5839038	9.910218294567929e-05	0.00033246611360489737
35636	ALKBH1	-3.9111507	-0.6198099	9.897144057850403e-05	0.00033211901965904004
35637	KIF18A	-3.9119747	-0.8288435	9.85815286565439e-05	0.0003308561876303497
35638	DOK1	-3.912381	-1.6264594	9.75326438455932e-05	0.0003276068899153468
35639	ENSG00000254695	-3.912735	-1.2997731	9.78088609266247e-05	0.00032839878029541984
35640	TERF1P4	-3.9130998	-17.410116	9.123278015168954e-05	0.00030776211747208214
35641	RPS27AP7	-3.9132323	-17.405167	9.11827498737124e-05	0.00030761465558365404
35642	DNAJC3-DT	-3.9135513	-1.0256951	9.77869393893378e-05	0.000328347815926496
35643	SMG1P7	-3.9137907	-0.9414746	9.785989901708246e-05	0.00032854749137082944
35644	ENSG00000289413	-3.913979	-17.291716	9.090109144037421e-05	0.0003066856970322394
35645	HNRNPLP1	-3.9140966	-17.09126	9.085688499923526e-05	0.00030655779018171953
35646	ENSG00000248425	-3.9143052	-17.8036	9.077843363824736e-05	0.0003063355388618509
35647	MT1A	-3.9147985	-17.611763	9.059310055496017e-05	0.00030573131052151427
35648	HS3ST2	-3.9148986	-1.3403914	9.69902698920402e-05	0.00032589747900383455
35649	LINC02171	-3.9149907	-17.519102	9.052094814332162e-05	0.0003055301589051481
35650	ENSG00000274415	-3.915	-17.340431	9.051747840905066e-05	0.0003055301589051481
35651	FAM241A	-3.9151332	-0.6538307	9.733227873987849e-05	0.0003269789811033804
35652	LRRC2P1	-3.9153051	-17.081198	9.040311121300977e-05	0.0003051747338036288
35653	HNRNPA1P3	-3.915345	-16.939018	9.038815728287489e-05	0.0003051454061255765
35654	ENSG00000274904	-3.9156337	-17.741476	9.028011725760344e-05	0.00030482293213691833
35655	SLC5A10	-3.9157379	-1.3892514	9.683624129256181e-05	0.00032540237913781226
35656	ZNF468	-3.9160075	-1.446004	9.658847124910017e-05	0.00032465939901219496
35657	ENSG00000254909	-3.9168448	-17.634666	8.982800535255889e-05	0.0003033384789306506
35658	RNU6-144P	-3.9172304	-16.98834	8.968460200483677e-05	0.00030291723875929677
35659	ARID1A	-3.91776	-0.2463299	9.643611365413779e-05	0.0003241920380180313
35660	NUDT22	-3.91787	-1.0632461	9.619725078265717e-05	0.00032350070565664244
35661	CFAP276	-3.917924	-2.0112805	9.435928829386324e-05	0.0003176269179052016
35662	ENSG00000249776	-3.9186678	-0.9627507	9.573250537100635e-05	0.0003220045273212645
35663	ENSG00000279565	-3.9188735	-17.328245	8.907562781860037e-05	0.00030096474873448975
35664	HMGB1P48	-3.9190495	-17.263115	8.901069440138069e-05	0.00030076622231185377
35665	ME2P1	-3.919305	-17.612616	8.891633414492028e-05	0.00030046822844974867
35666	ENSG00000290599	-3.919427	-17.272135	8.887143390810638e-05	0.0003003581850549632
35667	SAR1AP4	-3.9197059	-17.032572	8.876868601907784e-05	0.00030003175123244396
35668	SPPL3	-3.9199638	-0.24988565	9.556369841328823e-05	0.00032145893384888515
35669	SFRP5	-3.9200642	-1.9687967	9.460050317162453e-05	0.00031837286133046104
35670	ENSG00000288564	-3.9200778	-17.549482	8.863185051795557e-05	0.00029959005042850005
35671	ENSG00000286587	-3.9204392	-17.40642	8.849902432597448e-05	0.0002991618413595936
35672	ENSG00000265908	-3.920698	-17.391672	8.840409640989343e-05	0.0002988616929516828
35673	FAM8A4P	-3.9207976	-16.895493	8.836752127706767e-05	0.0002987587858338407
35674	MPV17L	-3.9214664	-1.1417878	9.479167952489684e-05	0.00031897216759973926
35675	ENSG00000232019	-3.9218678	-17.585136	8.797601348749253e-05	0.0002974558012090475
35676	SPCS3-AS1	-3.9219015	-2.0179586	9.36758587998041e-05	0.0003154354150071124
35677	ZNF714	-3.9220695	-0.65238667	9.468890869821484e-05	0.00031864836402361045
35678	MZF1	-3.922412	-0.4484953	9.457349960936063e-05	0.00031830397981730897
35679	SDAD1	-3.9225416	-0.47102594	9.450981145209028e-05	0.00031811161170126434
35680	RNU4-35P	-3.9226296	-17.139647	8.769829905255663e-05	0.00029668160939641563
35681	TMBIM6	-3.9231894	-0.52428097	9.423580825386776e-05	0.0003172551254992639
35682	WWOX	-3.92341	-0.2617849	9.426098056526513e-05	0.00031731793388409246
35683	IP6K1	-3.9236045	-0.4255628	9.413644843503847e-05	0.0003169425308275376
35684	ENSG00000277245	-3.9243135	-17.393787	8.708733096734012e-05	0.0002946761286442141
35685	ARHGAP29-AS1	-3.924564	-1.1726223	9.342081501906202e-05	0.00031462011409393373
35686	ENSG00000285775	-3.9246924	-17.435493	8.695044342950386e-05	0.00029423338851573757
35687	DBR1	-3.9250402	-1.147655	9.32390081835628e-05	0.0003140512671547338
35688	ENSG00000289614	-3.925771	-17.454441	8.65617744184048e-05	0.0002929385191540984
35689	GOLGA6L6	-3.9259086	-17.699217	8.651231524956007e-05	0.00029279148849976205
35690	LINC01980	-3.9264777	-1.4581267	9.252249002176265e-05	0.00031189673398032653
35691	CHCHD2P1	-3.926973	-17.408566	8.613060853611109e-05	0.00029156043198189476
35692	ENSG00000259828	-3.9270108	-17.415924	8.611715314207708e-05	0.0002915351493717671
35693	ENSG00000226078	-3.927015	-17.41411	8.611562324619372e-05	0.0002915351493717671
35694	AADACL2-AS1	-3.9271286	-1.1082137	9.256031526128349e-05	0.0003119810515361284
35695	FAM242D	-3.927282	-17.897429	8.602009334041613e-05	0.0002912470628861562
35696	ENSG00000287785	-3.9274547	-17.229511	8.59584650118199e-05	0.00029105863782127693
35697	DKK4	-3.9274817	-17.644918	8.594881572611044e-05	0.00029104620181003585
35698	LINC00331	-3.9274986	-2.0869	9.148480644516754e-05	0.00030854817537687986
35699	FAM90A26	-3.927729	-17.415068	8.586050084717148e-05	0.0002907673623265339
35700	TDG	-3.9277744	-0.56824726	9.25147497616714e-05	0.0003118922314914416
35701	LGALS13	-3.9280941	-17.597935	8.573030611994906e-05	0.0002903466477105
35702	ENSG00000249735	-3.928257	-17.24318	8.567231543772472e-05	0.0002901704282366336
35703	LINC02337	-3.9283621	-17.347815	8.563486387728153e-05	0.0002900708968813054
35704	MSRB1	-3.9287233	-1.6669977	9.1463651355188e-05	0.0003084981918336989
35705	MAN2C1	-3.9287999	-0.4414959	9.21329556241927e-05	0.0003106481114025435
35706	CCDC177	-3.9289439	-17.630249	8.542804628780097e-05	0.0002894437485649017
35707	MRPL23	-3.9290218	-1.7592684	9.16413110657059e-05	0.00030905460985302947
35708	ENSG00000257995	-3.9291327	-17.233274	8.536106380681043e-05	0.00028923692494183515
35709	ENSG00000271787	-3.9292064	-17.386526	8.533488421748267e-05	0.000289168338433162
35710	NSA2P5	-3.9294827	-17.691172	8.52369228431608e-05	0.000288856483550191
35711	NEK4	-3.9306374	-0.5700628	9.144530610440711e-05	0.00030845767934282867
35712	RPS17P15	-3.9315894	-17.42322	8.449353105292804e-05	0.0002864368935061253
35713	ENSG00000279465	-3.9318283	-17.360518	8.440965080156779e-05	0.0002861724571661618
35714	ENSG00000260951	-3.9321961	-1.7748796	8.974247012329276e-05	0.0003030916714102303
35715	METAP1	-3.9323187	-0.48228073	9.085026143472493e-05	0.00030655668177302067
35716	NDUFS3	-3.9325335	-1.1567609	9.056965656556832e-05	0.0003056733755236015
35717	ENSG00000259394	-3.9327543	-17.540571	8.408510612279387e-05	0.00028515156671085065
35718	RASSF5	-3.9331706	-0.8650519	9.029634170616235e-05	0.0003048565757353504
35719	HPGDS	-3.9333847	-1.3057201	8.93514988775651e-05	0.00030183402416340637
35720	KRT36	-3.9337	-17.668781	8.375486373512078e-05	0.00028411077975570577
35721	INSL4	-3.9337654	-17.531397	8.373204952184739e-05	0.00028405317642737194
35722	HNRNPK	-3.933792	-0.35767737	9.027224567139975e-05	0.0003048174885387481
35723	ENSG00000286798	-3.934401	-17.24487	8.35108371596896e-05	0.000283342210548496
35724	ENSG00000259087	-3.9348223	-2.1175687	8.909903386607434e-05	0.00030102294652491245
35725	ZDHHC20	-3.9352026	-0.32716006	8.980070224268445e-05	0.00030326730914107127
35726	ENSG00000279511	-3.9355524	-16.93147	8.311162799215219e-05	0.0002820270406216868
35727	NOVA1-DT	-3.9356186	-17.928972	8.308866271549884e-05	0.00028196875936720297
35728	OR7E91P-1	-3.9356887	-17.774391	8.306443074078355e-05	0.00028190617103733204
35729	MOGS	-3.9358284	-0.8081844	8.946470244921657e-05	0.0003021954692288235
35730	ENSG00000285960	-3.935923	-2.0465248	8.890811258371927e-05	0.00030046129539222486
35731	ENSG00000250230	-3.9364264	-1.8116024	8.759616559965148e-05	0.0002963566814208579
35732	KRAS	-3.9366217	-0.5317226	8.924060692264945e-05	0.0003014803382531518
35733	ENSG00000259198	-3.9366567	-17.682156	8.273037520704488e-05	0.00028087031593925486
35734	ENSG00000289856	-3.9373317	-17.51775	8.24981256370473e-05	0.0002801208842750613
35735	ENSG00000289350	-3.9374206	-2.3744829	8.771627517426632e-05	0.00029672180942181306
35736	ENSG00000279884	-3.9390433	-17.174253	8.19120251809974e-05	0.00027818898125840094
35737	LINC01120	-3.9390972	-17.672668	8.189363481177312e-05	0.0002781459218903422
35738	ENSG00000237422	-3.9393535	-1.44285	8.775654721347771e-05	0.00029679372085354954
35739	ENSG00000277575	-3.9396274	-17.544205	8.171293465235243e-05	0.00027760963385658284
35740	PRRG1	-3.9403944	-0.6024627	8.787529509293809e-05	0.0002971565252715714
35741	GAPDHP45	-3.9404757	-17.398254	8.142457289760278e-05	0.00027672648830814856
35742	FZD6	-3.9405863	-0.62008977	8.776191178880269e-05	0.00029679372085354954
35743	UBA2	-3.940739	-0.38284373	8.775801636232631e-05	0.00029679372085354954
35744	ENSG00000289712	-3.9410553	-17.386232	8.12280922283098e-05	0.0002761165458142001
35745	FAM225B	-3.9411783	-17.437271	8.118650438321273e-05	0.0002759944426145685
35746	ENSG00000205584	-3.9415278	-17.74063	8.106827205725502e-05	0.0002756117503940383
35747	SUOX	-3.9416945	-0.8213333	8.729394287119452e-05	0.00029535471617740786
35748	ENSG00000254846	-3.9418797	-2.4522622	8.48848401945462e-05	0.00028770336496339164
35749	ENSG00000239994	-3.9423525	-17.650198	8.07900402294075e-05	0.00027472336981298
35750	C11orf86	-3.9433432	-2.3747845	8.563697245189798e-05	0.0002900708968813054
35751	GJD2	-3.943587	-17.631521	8.037517580785315e-05	0.00027342719605245077
35752	PPP1R27	-3.9437485	-17.659374	8.032106994655927e-05	0.00027326222329590214
35753	PRAMEF15	-3.944171	-17.462957	8.017971111069822e-05	0.0002728194222798199
35754	ENSG00000273177	-3.9444277	-17.527132	8.009382758078622e-05	0.0002725462382453446
35755	ENSG00000260071	-3.9448044	-1.0013304	8.615222177606733e-05	0.00029161332425459976
35756	IRGC	-3.9449587	-17.469166	7.991663697771081e-05	0.0002719622912327436
35757	GPHA2	-3.9450064	-17.500322	7.990074620580506e-05	0.00027192721634847265
35758	TSC22D4	-3.9450665	-0.62600714	8.618777968944313e-05	0.000291713406680324
35759	POU3F1	-3.945616	-17.4483	7.969774429341048e-05	0.0002712932162449674
35760	EIF1AX-AS1	-3.945655	-16.79971	7.968479935839244e-05	0.0002712681131880458
35761	ENSG00000243777	-3.945782	-17.755419	7.964261559303676e-05	0.00027114346295789316
35762	ENSG00000229172	-3.946239	-17.832941	7.949085208996921e-05	0.00027068355465193486
35763	KRT18P60	-3.9465497	-17.272337	7.938789267270627e-05	0.0002703896766943244
35764	SEC22C	-3.946656	-0.603238	8.560391303592012e-05	0.0002899992596190078
35765	MPHOSPH8	-3.946918	-0.3571249	8.558227378457389e-05	0.0002899461227745359
35766	MAGEB16	-3.9469812	-17.479332	7.92449841397745e-05	0.00026992181839817714
35767	RCC2P7	-3.9473412	-17.594797	7.91259910987786e-05	0.00026953536055738104
35768	ELOCP30	-3.9476242	-17.427132	7.903262935900976e-05	0.00026923616540923796
35769	SELENOW	-3.9477408	-0.6950258	8.519586692677199e-05	0.0002887374436356004
35770	TINAG-AS1	-3.9478388	-17.452799	7.896183461749613e-05	0.00026901381154350267
35771	HNRNPA1P9	-3.9480138	-17.206793	7.89041781689784e-05	0.00026883619033603236
35772	ENSG00000229167	-3.9482062	-1.8845533	8.469910994790848e-05	0.00028709384396486716
35773	ENSG00000235431	-3.9482362	-1.7560878	8.437529652851919e-05	0.0002860759026906515
35774	ALPP	-3.9484465	-16.977621	7.876175327104352e-05	0.0002683697075841924
35775	ENSG00000264243	-3.9484785	-17.58972	7.875121250753638e-05	0.0002683525678183477
35776	ENSG00000267628	-3.9486282	-17.512585	7.870201427367125e-05	0.00026820368727076575
35777	ENSG00000283075	-3.949009	-17.377808	7.857696552083004e-05	0.000267799740373103
35778	BET1	-3.9494977	-0.7976617	8.458941469280463e-05	0.00028674198222958377
35779	ENSG00000289527	-3.9498997	-17.72051	7.828525252465391e-05	0.0002668581287586166
35780	MYL12BP1	-3.9508123	-17.49693	7.798738098572907e-05	0.0002658799691433096
35781	ENSG00000217078	-3.9509218	-17.088713	7.795169668451178e-05	0.00026579552759714006
35782	TAF8	-3.950936	-0.5326586	8.414701359515402e-05	0.00028534163832997773
35783	ENSG00000290752	-3.9510546	-17.250177	7.79085052712589e-05	0.0002656668573419064
35784	SLC50A1	-3.9513404	-1.1365505	8.379962594461197e-05	0.0002842428212196638
35785	ATP4A	-3.9514418	-2.5020757	8.101952911267444e-05	0.0002754652676624325
35786	ENSG00000261513	-3.9518785	-17.489532	7.76407156761908e-05	0.0002648093270765611
35787	ENSG00000231530	-3.9521122	-17.08969	7.75649905292995e-05	0.00026456958106015456
35788	BHLHE40-AS1	-3.9522443	-0.9869996	8.355121390121423e-05	0.00028345945482522854
35789	ENSG00000289725	-3.9523187	-1.4524683	8.347890459196372e-05	0.00028325360199410877
35790	RPL36AP30	-3.95236	-17.265125	7.748469322243055e-05	0.000264314204997613
35791	MRPL30P1	-3.9524846	-17.212168	7.744438084710584e-05	0.0002641951984933352
35792	TBC1D3P2	-3.9528863	-17.795362	7.731445845744933e-05	0.0002637889370112007
35793	CDT1	-3.953188	-1.6134186	8.281208554683384e-05	0.0002811085279492342
35794	ENSG00000272473	-3.9532273	-17.652134	7.720433031911244e-05	0.00026343164783352983
35795	LINC01710	-3.9537246	-17.335138	7.704397049636686e-05	0.0002629028992524752
35796	ZNF616	-3.9538703	-0.99230003	8.304623409224097e-05	0.0002818738914576772
35797	MBD3	-3.9540849	-0.56278974	8.304913127099167e-05	0.0002818738914576772
35798	GPRACR	-3.9544752	-17.416994	7.680266143740287e-05	0.00026213456733099557
35799	PTBP1	-3.9548845	-0.40475014	8.279689394100627e-05	0.00028107655218815783
35800	OR2D2	-3.955709	-17.24762	7.640743906957e-05	0.00026085876807416714
35801	ATRAID	-3.9557292	-1.241672	8.229850265066177e-05	0.00027946255366305883
35802	CSF3	-3.9559398	-2.0891676	8.185164447955772e-05	0.0002780226953243707
35803	ERVE-1	-3.956118	-17.521648	7.627679350437631e-05	0.00026050405288422174
35804	KCNG3	-3.9568574	-1.3692379	8.192434204158833e-05	0.00027821140925671326
35805	ENSG00000248645	-3.9572456	-17.071524	7.591789898951862e-05	0.0002593874864934805
35806	ENSG00000235251	-3.9577105	-17.179047	7.577038236095028e-05	0.0002589379705413022
35807	RPL21P4	-3.9577343	-16.919853	7.576276185651269e-05	0.00025893009873594324
35808	UBTF	-3.9578593	-0.43837968	8.178248732446714e-05	0.00027780716850773585
35809	ENSG00000287991	-3.9579682	-17.205517	7.568871393114791e-05	0.00025869518465883215
35810	ENSG00000259732	-3.9579806	-1.6919502	8.126158249988648e-05	0.00027621110801838986
35811	KIAA0895	-3.9580407	-0.99760956	8.146318161711252e-05	0.0002768383823021735
35812	ANKRD30BL	-3.9584558	-0.7866828	8.15403469190714e-05	0.0002770619462925578
35813	SETP5	-3.9586053	-17.512068	7.548720139618969e-05	0.00025806077455890807
35814	NEURL1-AS1	-3.958809	-1.805655	8.078724014185373e-05	0.00027472336981298
35815	ENSG00000272980	-3.958928	-1.3688414	8.12800059697151e-05	0.0002762544479838907
35816	ENSG00000258385	-3.9589694	-17.303999	7.537223723032376e-05	0.0002577039393837188
35817	CT45A10	-3.9590476	-17.253613	7.534757240423027e-05	0.0002576376970187618
35818	DDX1	-3.960603	-0.42769223	8.08796181375285e-05	0.00027500877280137994
35819	SPC24	-3.9606452	-1.0229717	8.070089311681607e-05	0.0002744600367639688
35820	HNRNPA1P1	-3.9608574	-16.943886	7.477885452622405e-05	0.00025571102153767707
35821	ACOT13	-3.961074	-0.7390075	8.06536109642781e-05	0.00027433607227341026
35822	ENSG00000289926	-3.9611168	-2.381529	7.956411202172379e-05	0.00027089513579206493
35823	GABPB2	-3.9611607	-0.42231742	8.070132790716804e-05	0.0002744600367639688
35824	NBPF4	-3.961203	-17.267164	7.467071583428071e-05	0.0002553770994941922
35825	CDC25B	-3.9612381	-0.62137437	8.06033000921566e-05	0.0002741840952701762
35826	ENSG00000254921	-3.9621954	-17.318554	7.436104273519097e-05	0.00025435373035880666
35827	ACSL6-AS1	-3.9624288	-17.694899	7.428838823743618e-05	0.00025414091537665385
35828	LINC02840	-3.9625797	-1.6893231	7.977328751868034e-05	0.00027153138712411373
35829	ENSG00000248288	-3.962595	-17.204687	7.42367306114395e-05	0.0002539820364841844
35830	ENSG00000287060	-3.962662	-17.69992	7.42158472659993e-05	0.0002539284290142369
35831	TMEM140	-3.9631732	-1.1197186	7.983775578603799e-05	0.00027173183053316177
35832	ENSG00000283003	-3.9635813	-1.7701368	7.952955270301446e-05	0.0002707964031276324
35833	SMURF2P1	-3.9640908	-16.747492	7.37729231791799e-05	0.00025250167367020683
35834	RIMKLBP1	-3.9643576	-17.471836	7.36905544411038e-05	0.00025223747945265145
35835	KRT16P6	-3.9646199	-17.618786	7.360954286662299e-05	0.0002520133238553716
35836	RPL7AP10	-3.9647439	-17.2964	7.357133949719268e-05	0.0002519002384049982
35837	ENSG00000264491	-3.9649012	-17.375507	7.352280978641962e-05	0.0002517517782997513
35838	SIK2	-3.9649222	-0.32012433	7.948954927314031e-05	0.00027068355465193486
35839	BTLA	-3.9651144	-1.9784511	7.857798041380074e-05	0.000267799740373103
35840	ENSG00000279240	-3.9651885	-2.4944105	7.666169250579326e-05	0.000261671767130239
35841	FNTAP1	-3.9652696	-17.524046	7.340942152252105e-05	0.0002513811974758266
35842	APOC2	-3.966428	-1.526934	7.856932347497046e-05	0.000267799740373103
35843	ENSG00000279322	-3.9665048	-17.3074	7.303032733900015e-05	0.0002501709961138597
35844	RPL22P3	-3.9666	-17.486546	7.300118376187302e-05	0.00025008875461383695
35845	RPL7AP44	-3.967635	-16.91648	7.2685051272826e-05	0.00024905830473431474
35846	CYCSP2	-3.968258	-17.100677	7.249543084861861e-05	0.0002484260426054485
35847	ENSG00000258736	-3.9686234	-17.754616	7.238436522921419e-05	0.0002481152824616226
35848	CENPF	-3.9689069	-0.56646353	7.803394717038591e-05	0.0002660201021563495
35849	ZNF818P	-3.9691646	-1.1774212	7.796000428067006e-05	0.00026580524318841074
35850	ENSG00000280217	-3.9692066	-17.536913	7.22074770392944e-05	0.0002475263773658707
35851	ENSG00000225807	-3.9696257	-2.4126227	7.634896302516884e-05	0.00026068578916198275
35852	MT-ND3	-3.969679	-1.2491944	7.77478214956891e-05	0.00026515606213299727
35853	ENSG00000258490	-3.9696841	-17.011139	7.206300176205321e-05	0.0002470485082582518
35854	LINC02291	-3.970687	-2.3875158	7.64266110959052e-05	0.00026090593110048314
35855	ENSG00000266642	-3.9714205	-17.654242	7.153980630136432e-05	0.0002453239551625829
35856	SLC10A3	-3.9715264	-1.9943324	7.621575982456194e-05	0.0002603138639315835
35857	CCHCR1	-3.972346	-0.7009181	7.697367528586226e-05	0.0002626998415495774
35858	ACP2	-3.9724154	-1.0784887	7.699062122761174e-05	0.00026273926226644967
35859	RWDD4P1	-3.9724169	-17.1086	7.124126673512237e-05	0.0002444379065361086
35860	LINC01848	-3.9724977	-16.973526	7.121705887778514e-05	0.0002443720640664023
35861	ENSG00000258662	-3.9735153	-17.683907	7.091341533092828e-05	0.0002433472975678631
35862	KALRN	-3.97396	-0.26835352	7.65427713083656e-05	0.00026128416354793136
35863	HMGN2P8	-3.9740252	-17.22496	7.076176661616421e-05	0.00024287824292881056
35864	GINS4	-3.9741585	-1.3764317	7.632756216036304e-05	0.00026065916003403637
35865	GALT	-3.9744864	-0.64752024	7.633417808216465e-05	0.00026066347410737354
35866	MCM8-AS1	-3.9746072	-2.3773775	7.538688831217066e-05	0.00025773593702794773
35867	PPP2R1B	-3.97508	-0.45282155	7.620028482871096e-05	0.000260279264262367
35868	BCL7A	-3.975344	-0.66780007	7.607174983421376e-05	0.00025985845071735
35869	ARSB	-3.975499	-0.4658418	7.605879772572098e-05	0.0002598324329461354
35870	ENSG00000287449	-3.9758456	-16.921638	7.022277577155007e-05	0.00024114722054318773
35871	ENSG00000219784	-3.9763327	-17.87517	7.007915094631387e-05	0.00024067097974496426
35872	ENSG00000215567	-3.9765017	-17.330822	7.00293923633848e-05	0.00024053402096996143
35873	SRSF6	-3.9767659	-0.375636	7.567589675781928e-05	0.00025866953185318194
35874	RPL4	-3.9769943	-0.68184555	7.554806911259346e-05	0.00025825072789871376
35875	RNU6-1105P	-3.97713	-17.301067	6.984476895282308e-05	0.00023996574602430372
35876	ENSG00000257964	-3.977349	-17.130562	6.978048344426727e-05	0.0002397805519876466
35877	RALBP1P1	-3.977821	-17.178432	6.96422019388808e-05	0.00023932227436452032
35878	LINC00272	-3.9784966	-17.286259	6.944475885868139e-05	0.0002386606116372665
35879	TNRC6B-DT	-3.9792693	-17.638184	6.921951984325693e-05	0.00023792011415350972
35880	ENSG00000291205	-3.9795685	-17.695534	6.913250246696193e-05	0.00023763779241449227
35881	FAM95B1-1	-3.979599	-17.388538	6.912358033911254e-05	0.000237623896325999
35882	FOXJ3	-3.9798572	-0.25367516	7.473963406059734e-05	0.00025559485249178153
35883	LCN6	-3.979924	-17.302464	6.902918232618236e-05	0.0002373161398461298
35884	ENSG00000288845	-3.9799986	-17.506224	6.90075688071153e-05	0.00023725858414070186
35885	ENSG00000249513	-3.9800181	-17.37684	6.900191012706087e-05	0.00023725858414070186
35886	ENSG00000286405	-3.9802504	-17.49683	6.893454161071037e-05	0.00023705771537026857
35887	NPTX2	-3.9804761	-1.7957771	7.405917421473322e-05	0.0002534457952149739
35888	RPS7P10	-3.9806495	-17.184492	6.881888953029005e-05	0.00023669343049269472
35889	LINC01230	-3.9806943	-17.382917	6.88059227098646e-05	0.00023666554768505342
35890	CALY	-3.9809778	-2.3536034	7.390799585914476e-05	0.00025294620720701607
35891	ENSG00000259008	-3.9810405	-17.470764	6.870582430818889e-05	0.0002363546363492641
35892	TMEM232	-3.9810963	-0.53625834	7.43274026793575e-05	0.00025425652259618937
35893	ZNF32-AS1	-3.9812632	-16.61759	6.864148644319616e-05	0.00023614998988419401
35894	NUDT21	-3.9815545	-0.7375385	7.416471506625301e-05	0.0002537891430185081
35895	ENSG00000229530	-3.9817367	-17.235535	6.850493453507357e-05	0.0002356968561529612
35896	RPL10P7	-3.98174	-17.502445	6.85039211129156e-05	0.0002356968561529612
35897	ENSG00000271579	-3.9819694	-17.638905	6.843789830989618e-05	0.00023549948925207206
35898	THRIL	-3.98237	-2.417962	7.23983511702159e-05	0.00024814575628428874
35899	KLRB1	-3.982816	-1.8656306	7.324256576349667e-05	0.0002508450993424826
35900	ENSG00000253358	-3.9828606	-17.54305	6.818175804431767e-05	0.00023470101457851006
35901	LINC02762	-3.9830363	-0.64506626	7.367693528558641e-05	0.0002522263194753945
35902	TM4SF5	-3.9831204	-1.683424	7.326695177111143e-05	0.0002509109716842183
35903	ENSG00000290423	-3.9832804	-17.20983	6.806136967794185e-05	0.0002343197299806583
35904	ENSG00000255672	-3.9832995	-2.4787233	7.133310075833785e-05	0.00024470127787612966
35905	TRGV3	-3.9833658	-17.820414	6.803690565468895e-05	0.00023425206671182428
35906	QRSL1P1	-3.9838977	-16.945963	6.788479377879746e-05	0.00023374486936575541
35907	ENSG00000244998	-3.9839451	-17.142967	6.78712116683193e-05	0.00023371462776296232
35908	ENSG00000227917	-3.9840155	-17.194744	6.785114976062252e-05	0.00023366206711284885
35909	HMGB3P10	-3.9840539	-17.486055	6.784016746190409e-05	0.00023364076909899612
35910	ENSG00000258954	-3.984129	-17.46813	6.781872396668901e-05	0.00023358343728197337
35911	GLB1L2	-3.9841409	-1.3116102	7.312658377711998e-05	0.00025046549281039444
35912	ENSG00000234460	-3.9847023	-16.75087	6.765524012220921e-05	0.00023303684279752044
35913	SASS6	-3.9849482	-0.7412204	7.311567844202876e-05	0.0002504457556988054
35914	PHF7	-3.985269	-0.9451322	7.29162242694125e-05	0.0002498152729331539
35915	LINC01491	-3.9859452	-1.8334644	7.193947818722173e-05	0.0002466424041651171
35916	LINC01410	-3.9862647	-2.0242474	7.243497712190852e-05	0.000248253819120466
35917	SETX	-3.9863183	-0.2599029	7.276391777639982e-05	0.00024931100175016663
35918	ENSG00000269583	-3.9864848	-17.565344	6.71493831768085e-05	0.0002313762585398868
35919	ASNSP1-1	-3.9866817	-2.3978128	7.143372436697019e-05	0.0002449946833736682
35920	ENSG00000234484	-3.9868608	-17.39884	6.704310683731647e-05	0.00023102640933793077
35921	FTH1P11	-3.9871964	-17.643661	6.69483910740619e-05	0.00023073267859339465
35922	MS4A4E	-3.987835	-1.2708924	7.186105848315886e-05	0.00024639089108025557
35923	ENSG00000287545	-3.9879465	-1.8085482	7.177365552596494e-05	0.00024610853941722577
35924	NKX2-2-AS1	-3.9881463	-17.487408	6.668106895245266e-05	0.0002298927218298435
35925	RNU6-731P	-3.988472	-17.012283	6.658960450771607e-05	0.00022959363921812214
35926	FAM74A6	-3.9886465	-17.459806	6.654067594595646e-05	0.0002294574307616618
35927	POTEE	-3.9896898	-17.361303	6.62487535099581e-05	0.00022849931287116223
35928	ENSG00000288771	-3.990007	-1.4264956	7.14540111688535e-05	0.00024504700252822733
35929	FAM24A	-3.990245	-17.617672	6.609393092572077e-05	0.00022801376085440278
35930	BCAS4	-3.9904246	-1.1459547	7.136609815554621e-05	0.00024479722814529757
35931	ZNF774	-3.9907968	-1.131478	7.1289525105452e-05	0.00024458625430360024
35932	TPD52L2	-3.9910192	-0.601213	7.132923375989265e-05	0.00024470127787612966
35933	ENSG00000259588	-3.991056	-17.289827	6.586838757469674e-05	0.0002272678714831077
35934	KICS2	-3.9915974	-1.3944688	7.08375484951222e-05	0.00024310408291863713
35935	NIPA2P4	-3.992106	-17.256481	6.557741818600301e-05	0.0002263120339325331
35936	ENSG00000260755	-3.9922695	-17.395687	6.553218298328984e-05	0.00022618798262954485
35937	ENSG00000287357	-3.9926996	-17.460056	6.541342313553999e-05	0.00022581008576270833
35938	ENSG00000260251	-3.9927378	-17.307062	6.540294280921223e-05	0.00022578991272671328
35939	PDCD10	-3.9928198	-0.45208594	7.080106334579686e-05	0.00024299599568775918
35940	MTCYBP41	-3.9929857	-17.584389	6.533459351715384e-05	0.00022556994222604448
35941	ENSG00000273447	-3.9929895	-17.590755	6.533348691199418e-05	0.00022556994222604448
35942	LINC00870	-3.9930813	-1.5063225	7.055340384543259e-05	0.00024219721277772988
35943	ENSG00000267124	-3.9931495	-17.583471	6.528945881855532e-05	0.0002254460799507911
35944	GBF1	-3.99325	-0.24651897	7.071396272354853e-05	0.0002427312720597284
35945	ENSG00000272167	-3.993472	-17.327614	6.520066408994834e-05	0.00022517140201775085
35946	ENSG00000271044	-3.9935408	-16.893953	6.51817740793311e-05	0.00022512213007909687
35947	ENSG00000261037	-3.993665	-17.278793	6.514763766226134e-05	0.0002250201900047381
35948	C1orf43	-3.9939737	-0.6333692	7.044130376755947e-05	0.0002418294403153057
35949	NPIPB4	-3.994262	-0.46468526	7.038560885145968e-05	0.0002416552721269306
35950	ENSG00000257668	-3.994298	-17.736855	6.49739112515435e-05	0.00022445197773481346
35951	SRSF3P6	-3.9943087	-17.052841	6.497096521663524e-05	0.00022445197773481346
35952	UBE2Q2P2-1	-3.994372	-0.6482321	7.033555396654959e-05	0.00024150044469174587
35953	ENSG00000260798	-3.994507	-1.8119639	6.984452216211917e-05	0.00023996574602430372
35954	ZNF839	-3.9945467	-0.58497167	7.026928631677197e-05	0.00024128992420350875
35955	C5orf52	-3.9948533	-1.589215	6.987420850324284e-05	0.00024001793085214927
35956	ENSG00000289492	-3.99541	-17.499094	6.466975466891635e-05	0.00022354398870435036
35957	ENSG00000270212	-3.9954522	-17.268614	6.465822505362487e-05	0.0002235200002599151
35958	TUBG1P	-3.9955149	-17.58367	6.464117081180846e-05	0.0002234769087174108
35959	ENSG00000250180	-3.9957087	-17.299252	6.45883031753787e-05	0.0002233099885008585
35960	RAD21-AS1	-3.996348	-17.89082	6.441429308518002e-05	0.00022272417244121676
35961	ENSG00000278153	-3.9965072	-17.215723	6.437099465224002e-05	0.0002225902646861311
35962	PHB1P9	-3.9971328	-17.26357	6.420121719497506e-05	0.0002220347187671966
35963	OR5B12	-3.9972281	-17.234354	6.417539869626645e-05	0.0002219611907465045
35964	ENSG00000285722	-3.997515	-17.393497	6.409770004503176e-05	0.0002217397028339104
35965	ENSG00000276535	-3.9976475	-17.479086	6.406187855120442e-05	0.00022163152612152267
35966	GPX3	-3.9977357	-1.6586627	6.900686795447471e-05	0.00023725858414070186
35967	CHORDC1P5	-3.997887	-17.304552	6.399712385933576e-05	0.00022142322825590994
35968	EDC4	-3.9979103	-0.67996734	6.925053635549131e-05	0.00023800992444348337
35969	RPS4XP7	-3.9982584	-17.281286	6.389685016375686e-05	0.00022109200009056638
35970	MCTP1-AS1	-3.998742	-17.59809	6.376641259261993e-05	0.0002206563462257802
35971	DOK5	-3.9990444	-0.7897047	6.888751572066285e-05	0.0002369127288534491
35972	MIR124-1HG	-3.9995759	-1.7981995	6.840322518448265e-05	0.00023539681012182435
35973	SMG9	-3.9999728	-0.5838617	6.8733216199114e-05	0.0002364321651807907
35974	ENSG00000237810	-4.000052	-17.543428	6.341462439823067e-05	0.00021947021384017038
35975	ENSG00000283459	-4.000202	-17.63122	6.337443221577757e-05	0.00021934670220639203
35976	ENSG00000265982	-4.0005765	-17.419401	6.327420250997247e-05	0.0002190309293311515
35977	ENSG00000288811	-4.0008507	-17.463396	6.320095106797401e-05	0.00021879291356424245
35978	FKBP1AP1	-4.0010004	-17.409271	6.316104745953095e-05	0.00021867031772957756
35979	DNAJB8	-4.0012236	-17.940147	6.310149346870373e-05	0.00021849520256960568
35980	CENPUP2	-4.001446	-17.348022	6.30422802022521e-05	0.00021830569304481781
35981	KCNQ1-AS1	-4.0014815	-2.415038	6.698247014871377e-05	0.0002308337931711884
35982	SPG21	-4.0016375	-0.596897	6.82527019713296e-05	0.0002349120136122559
35983	FIG4	-4.001827	-0.47548062	6.821196772661115e-05	0.00023478840856308383
35984	Y_RNA-35	-4.00194	-17.36827	6.291085869969453e-05	0.0002178815871529567
35985	ENSG00000269480	-4.002144	-17.870378	6.285663611196705e-05	0.00021770927918780735
35986	MYO1C	-4.002148	-0.42687938	6.811500478071224e-05	0.00023448780593886075
35987	ENSG00000279648	-4.0022316	-17.57042	6.283322237366472e-05	0.0002176436633581851
35988	ENSG00000278035	-4.0028944	-16.870363	6.265748208249352e-05	0.00021705036722530015
35989	MORF4	-4.0032253	-17.733362	6.256992515287975e-05	0.00021676248239986757
35990	ENSG00000237409	-4.0033736	-17.155373	6.253069948870658e-05	0.00021664200367821807
35991	ENSG00000258101	-4.003377	-1.379261	6.742915872760343e-05	0.0002323074051444522
35992	EEF1G	-4.003636	-0.75205237	6.762220091425128e-05	0.00023293951617190417
35993	EME2	-4.003994	-0.7066406	6.755564441453833e-05	0.00023272670993910497
35994	ENSG00000244730	-4.00406	-17.42579	6.234952303267896e-05	0.0002160450457268678
35995	PHYHIP	-4.004069	-2.3587754	6.718284085267017e-05	0.00023147516512263565
35996	ENSG00000286394	-4.004747	-17.580252	6.216865449421125e-05	0.00021547965384762275
35997	ENSG00000226706	-4.004923	-17.417316	6.212235633154405e-05	0.0002153414218118714
35998	ENSG00000279137	-4.0050874	-17.545448	6.20792319170342e-05	0.00021521566426252806
35999	RAB39A	-4.0057592	-1.4304819	6.684079006947418e-05	0.00023039445036829371
36000	DNMT3B	-4.0058994	-1.1001252	6.690473490729295e-05	0.0002305985406267501
36001	ENSG00000272995	-4.0061803	-17.433884	6.179286579766245e-05	0.00021425339826376403
36002	ENSG00000287477	-4.0064006	-17.272331	6.173527790137997e-05	0.0002140689663373257
36003	ENSG00000270202	-4.0067234	-16.927147	6.165111169845346e-05	0.00021379234048930334
36004	ENSG00000215464	-4.0068293	-17.817612	6.162345714370516e-05	0.00021371165902180273
36005	TRAIP	-4.00684	-1.345436	6.6686085745113e-05	0.00022989374229190945
36006	GZMH	-4.0070586	-17.949232	6.156374991649344e-05	0.00021353500665480038
36007	ENSG00000237601	-4.0075264	-17.650236	6.144190921289006e-05	0.00021314276213487107
36008	TTTY22	-4.0076165	-17.218477	6.141859982043765e-05	0.0002130922609045079
36009	LINC02726	-4.007686	-2.3681839	6.602972915123584e-05	0.0002278084130504345
36010	FAM135B	-4.007692	-0.8435542	6.647331742116895e-05	0.00022924138600496322
36011	UBR2	-4.007846	-0.2653932	6.65585704140013e-05	0.00022950288621546662
36012	ENSG00000287397	-4.008043	-17.487926	6.130783075561911e-05	0.00021272310239666117
36013	ENSG00000260563	-4.0082498	-2.3827076	6.563194923043051e-05	0.00022648417400960213
36014	ENSG00000280296	-4.0084977	-17.907358	6.1189930393304e-05	0.00021234427636949462
36015	LINC02475	-4.008525	-17.703665	6.118285468762213e-05	0.0002123348530200843
36016	OSGIN1	-4.008579	-1.1670002	6.612061378900893e-05	0.0002280896543385391
36017	RCOR3	-4.0088863	-0.31508982	6.626720951730934e-05	0.000228546782512318
36018	VAPB	-4.008935	-0.43212974	6.623448188005837e-05	0.00022846626991040393
36019	FAM131B	-4.009045	-2.0442207	6.552037811089883e-05	0.00022616326717072238
36020	ENSG00000258843	-4.0091715	-17.434309	6.101560848684944e-05	0.00021176951764611174
36021	ACOT1	-4.0105605	-2.0165827	6.471922212709906e-05	0.00022368322776050178
36022	VEZT	-4.0107102	-0.33932313	6.576260803549749e-05	0.00022691897442872933
36023	ENSG00000284430	-4.010759	-2.060417	6.484492912912138e-05	0.0002240590923092002
36024	NTRK2	-4.010809	-0.90588844	6.55517169985911e-05	0.00022623937026204033
36025	ENSG00000288820	-4.011482	-2.515987	6.312316483565691e-05	0.0002185547018248717
36026	SERPINA5	-4.0120845	-2.0393965	6.488839280235574e-05	0.00022418836131175024
36027	RBL2	-4.012449	-0.37709072	6.526201329118388e-05	0.00022536728997688785
36028	C1orf127	-4.013066	-1.8277005	6.416357638946639e-05	0.00022193606385497794
36029	SSU72	-4.0131197	-0.54025275	6.50533981879542e-05	0.00022471062455362416
36030	ENSG00000274666	-4.0132947	-17.410948	5.995942767003243e-05	0.00020828191801663737
36031	ENSG00000224414	-4.013307	-17.619926	5.995637425480726e-05	0.00020828191801663737
36032	LINC01173	-4.013385	-2.4198573	6.371740927068969e-05	0.00022050244433371565
36033	MIR34AHG	-4.013627	-1.0764768	6.482455055938706e-05	0.00022401546715448704
36034	RPL21P35	-4.0137258	-17.753614	5.9850015567682964e-05	0.00020796118859186765
36035	LRRC8C-DT	-4.013957	-1.2575454	6.468268643869866e-05	0.00022357282022796135
36036	ENSG00000227017	-4.014045	-17.34348	5.9769155777846057e-05	0.00020770986570110237
36037	MAP3K5	-4.014099	-0.41664338	6.484637658642793e-05	0.0002240590923092002
36038	ENSG00000230234	-4.014122	-17.610958	5.974960652087908e-05	0.00020765674695644943
36039	ATAD1	-4.0142975	-0.4511547	6.478198592155494e-05	0.00022388426303370114
36040	ENSG00000286250	-4.0143785	-17.479548	5.9684692659976434e-05	0.0002074459469813384
36041	ENSG00000287452	-4.014422	-2.0571623	6.334016453534343e-05	0.0002192436799020651
36042	RTBDN	-4.0150785	-17.800798	5.95078729751986e-05	0.00020686090357243352
36043	ENSG00000258077	-4.0153008	-0.75107527	6.431551112701834e-05	0.00022241419974886655
36044	ENSG00000267240	-4.0154133	-17.547642	5.942350051197866e-05	0.00020658235493520397
36045	ENSG00000260371	-4.0154257	-1.4989488	6.413533915987276e-05	0.00022185415161297655
36046	ENSG00000235582	-4.015661	-17.354559	5.93611700889698e-05	0.0002063803998709682
36047	Metazoa_SRP-118	-4.016638	-16.946196	5.911588426440523e-05	0.00020555696764784049
36048	ENSG00000256694	-4.0170183	-17.485178	5.902053212731563e-05	0.00020524006523393434
36049	ENSG00000227029	-4.017388	-17.98817	5.89280608140641e-05	0.00020493313615106001
36050	ENSG00000265043	-4.018562	-17.465044	5.863540987962321e-05	0.00020394451755716673
36051	LINC02065	-4.0186377	-17.806849	5.861661107227513e-05	0.00020389369471411818
36052	CTBP2P7	-4.018806	-17.70104	5.8574711172090203e-05	0.00020376319621881686
36053	ENSG00000278969	-4.019547	-17.53998	5.839088999782612e-05	0.0002032246684615592
36054	BCRP4	-4.019575	-17.259388	5.838390825724669e-05	0.00020321489273900358
36055	PTCHD3P2	-4.020094	-17.273163	5.8255494653605745e-05	0.00020281141540186534
36056	FCRL1	-4.0201635	-1.4410967	6.249662710600029e-05	0.00021653936298882974
36057	ENSG00000287830	-4.0209694	-17.288027	5.803947143452878e-05	0.00020210269430952327
36058	TRIP4	-4.0211067	-0.45513758	6.295871974833948e-05	0.00021803184001597468
36059	ENSG00000278862	-4.021512	-17.423061	5.790590592551769e-05	0.00020165201707386017
36060	ENSG00000289342	-4.0215282	-2.018774	6.22710615422012e-05	0.00021578852593624948
36061	LINC02103	-4.022203	-17.304567	5.773630799019195e-05	0.0002011045509267125
36062	ENSG00000288007	-4.0224156	-17.265512	5.7684180942007246e-05	0.0002009661069905472
36063	TUBA3GP	-4.0224357	-17.248253	5.767937633389323e-05	0.000200963745346493
36064	ENSG00000287498	-4.0230846	-17.53386	5.752062011414454e-05	0.00020046798528008377
36065	ENSG00000263382	-4.0233088	-17.348446	5.7465882552420935e-05	0.00020029155085440846
36066	ZNF792	-4.023733	-1.9175495	6.212435079541216e-05	0.0002153414218118714
36067	HAUS6P2	-4.0238667	-17.455322	5.73298752160143e-05	0.00019983181327531775
36068	ENSG00000287720	-4.023881	-0.79345727	6.218112698317705e-05	0.00021550754550044522
36069	BCL9P1	-4.023982	-17.639793	5.73017895181355e-05	0.00019976251313294887
36070	ENSG00000266990	-4.024056	-17.490444	5.728386481741809e-05	0.00019972841535840014
36071	ENSG00000274766	-4.02452	-17.115564	5.7171019479385815e-05	0.00019934944197387441
36072	ENSG00000271916	-4.0246844	-17.569506	5.713111063254945e-05	0.00019922454891399167
36073	SCRIB	-4.0249796	-0.62717956	6.18985529673153e-05	0.00021460456588369076
36074	ENSG00000289278	-4.025129	-17.426704	5.7023362143353e-05	0.00019887729640170483
36075	LINC02751	-4.0251546	-1.8289733	6.143615650421454e-05	0.00021313798884677922
36076	ENSG00000253614	-4.025236	-17.70257	5.699741663476027e-05	0.0001988152850998894
36077	ENSG00000229220	-4.025433	-17.543913	5.6949689967532245e-05	0.0001986630373953356
36078	ENSG00000256176	-4.025491	-17.058609	5.6935639392831286e-05	0.00019862825181976487
36079	STAG3L3	-4.025717	-2.047782	6.0998431772875396e-05	0.00021172499148079015
36080	ENSG00000260917	-4.025993	-1.3942246	6.1307597560309e-05	0.00021272310239666117
36081	EEF1A1P28	-4.026242	-17.227985	5.675436763536e-05	0.0001980384204003125
36082	TBC1D16	-4.026385	-0.35235888	6.158605135007202e-05	0.0002135971461182115
36083	BNIP3P26	-4.026552	-17.118376	5.667947853174008e-05	0.000197791275208791
36084	ENSG00000274092	-4.02658	-17.312548	5.667291766209778e-05	0.00019778255298185738
36085	MANEAL	-4.0268273	-2.4039216	6.0497868238629843e-05	0.00021003245080806988
36086	SSNA1	-4.027786	-1.873279	6.0448688260331595e-05	0.00020987667338525796
36087	ENSG00000271810	-4.028349	-17.366346	5.6248304836277356e-05	0.00019634291082481792
36088	LINC02522	-4.028371	-17.385	5.624305139225403e-05	0.000196338646358422
36089	ENSG00000277690	-4.028586	-16.890041	5.619165376009296e-05	0.00019618734978556115
36090	CFAP161	-4.0286336	-0.75587887	6.093100981562966e-05	0.00021150604576245874
36091	ENSG00000235934	-4.0287766	-17.647064	5.6146142734431886e-05	0.0001960425079860446
36092	CYB5B	-4.029205	-0.5445956	6.086721753981118e-05	0.0002112996692154067
36093	TAF9BP2	-4.0302176	-17.332386	5.580313121473954e-05	0.00019487277761888748
36094	ENSG00000273375	-4.0303783	-17.607355	5.57650088443259e-05	0.0001947536145081026
36095	DDX6P2	-4.0305257	-17.749422	5.573002108784895e-05	0.0001946453824095294
36096	NOTCH3	-4.0309258	-0.57820517	6.028510293541373e-05	0.00020932363228155277
36097	FLVCR1-DT	-4.0311084	-1.787197	5.9905520566414055e-05	0.00020813920095199995
36098	COMMD3	-4.0312757	-1.0285281	6.0216721206774207e-05	0.00020911601578317692
36099	GORAB	-4.031316	-0.8288572	6.022632262669341e-05	0.00020913444518501963
36100	PLEKHG4	-4.031757	-1.8300012	5.9920424022506664e-05	0.000208176129631735
36101	HYI	-4.032092	-0.7650261	6.0062530929272506e-05	0.00020861030819440215
36102	ENSG00000261527	-4.032158	-17.671814	5.534445144680974e-05	0.00019339581634304973
36103	ENSG00000259242	-4.032223	-17.697062	5.5329029674718125e-05	0.00019335580101179932
36104	STIM2-AS1	-4.032226	-17.396803	5.532835814960993e-05	0.00019335580101179932
36105	ENSG00000267125	-4.0322404	-17.547209	5.532506250964124e-05	0.00019335580101179932
36106	LINC02090	-4.0323515	-17.548222	5.529883083732914e-05	0.00019329187942264243
36107	HLA-DQB1-AS1	-4.032772	-17.649345	5.5199987078682765e-05	0.00019296023047575144
36108	PRUNE1	-4.0332165	-0.8967252	5.9785785337776355e-05	0.00020775283105316347
36109	ENSG00000260658	-4.034133	-0.7222937	5.9518377349306426e-05	0.00020688265097476975
36110	NPIPA3	-4.034185	-17.524536	5.486900671823399e-05	0.00019183077673663284
36111	GPR151	-4.0344195	-17.599236	5.481432130873553e-05	0.00019165334714910993
36112	SPANXB1	-4.035037	-17.118748	5.467032766571195e-05	0.0001912047986688337
36113	ENSG00000290961	-4.035217	-17.700249	5.462854034388013e-05	0.00019107237360240425
36114	ENSG00000280323	-4.035319	-1.3615701	5.886219055314124e-05	0.00020471867987122353
36115	HLA-V	-4.0356336	-17.26664	5.453166411635363e-05	0.00019077463930590438
36116	LINC01160	-4.0360837	-1.8211845	5.827766074712773e-05	0.00020285957991877243
36117	ENSG00000290903	-4.036527	-17.508997	5.432450620688739e-05	0.00019007722397348774
36118	ENSG00000229750	-4.0368123	-17.206692	5.425857633512941e-05	0.0001898738251198715
36119	ENSG00000261184	-4.0377965	-17.599064	5.4031602589232024e-05	0.00018916110588716183
36120	LINC00517	-4.037806	-17.390188	5.4029414867369605e-05	0.00018916110588716183
36121	ENSG00000278895	-4.03792	-17.062042	5.400321900981178e-05	0.0001890889243126125
36122	NICN2P	-4.0382423	-17.446205	5.3929069838762e-05	0.00018884287358941773
36123	RFC4	-4.0383153	-0.9455441	5.849503363291946e-05	0.00020352894740325176
36124	GTPBP10	-4.038399	-0.50308925	5.8574910342667404e-05	0.00020376319621881686
36125	SERAC1	-4.038486	-0.8743695	5.847536580460622e-05	0.00020347505280119424
36126	ENSG00000283689	-4.038614	-17.574242	5.3843722290850813e-05	0.00018857113183170463
36127	MCCC2	-4.038645	-0.5035531	5.851667071794583e-05	0.00020358968569140001
36128	DCAF17	-4.038922	-0.65000623	5.8434693385427644e-05	0.0002033480562014832
36129	BCL2L13	-4.0390444	-0.4501146	5.841094767716746e-05	0.0002032799492591082
36130	ENSG00000260196	-4.039093	-2.0269327	5.788330929548025e-05	0.0002016021596389141
36131	LINC02812	-4.0397525	-17.871042	5.358316691331527e-05	0.0001876856119071155
36132	ENSG00000278107	-4.039847	-17.524082	5.3561559298023555e-05	0.00018763691926445227
36133	ENSG00000285709	-4.0400405	-18.08912	5.3517344423266745e-05	0.00018749551357728376
36134	B4GALT2	-4.040406	-1.026657	5.7890949413816746e-05	0.00020161434989301636
36135	STAG2	-4.0405507	-0.29200152	5.807334420640661e-05	0.00020220618591188254
36136	ANKRD20A21P	-4.0406404	-1.3483374	5.773095685031062e-05	0.00020110029590103193
36137	VTRNA1-1	-4.04101	-17.548658	5.329671396319331e-05	0.0001867762936513808
36138	FGF12-AS3	-4.041401	-17.417736	5.3207948292229566e-05	0.0001864920588696556
36139	SAGE2P	-4.041952	-17.603783	5.308299521239374e-05	0.00018606749448305985
36140	GANAB	-4.0419774	-0.47346592	5.7688998271660967e-05	0.00020096851261416023
36141	OSTM1	-4.0420036	-0.59473747	5.7674405674269354e-05	0.00020096080477429657
36142	ENSG00000250983	-4.0420084	-17.412823	5.3070266873524905e-05	0.0001860362695225249
36143	PROSER1	-4.0420823	-0.60327756	5.7659154344651105e-05	0.00020092203923261677
36144	FOXO4	-4.0422707	-1.4954345	5.732094457115748e-05	0.0001998149863082482
36145	SPINT3	-4.042313	-17.757143	5.30013577600597e-05	0.00018580808582531043
36146	ENSG00000287446	-4.042691	-17.5359	5.291591245452532e-05	0.0001855218937876511
36147	ANKRD7	-4.0432906	-1.0118634	5.72879072184922e-05	0.00019972841535840014
36148	CIPC	-4.043957	-1.0802432	5.709798794339063e-05	0.00019912330398648217
36149	RXFP4	-4.0439787	-17.483433	5.26261143663606e-05	0.00018454572747267432
36150	ENSG00000257096	-4.0440083	-17.678932	5.261948795585345e-05	0.00018453577880413018
36151	SOX1-OT	-4.044588	-1.4862396	5.6797281888250804e-05	0.00019817396527864426
36152	ENSG00000277350	-4.044593	-17.487173	5.248844603100538e-05	0.0001841292569383302
36153	ENSG00000248752	-4.044709	-0.5922835	5.7006265827609385e-05	0.00019883191041920368
36154	LINC02105	-4.045256	-2.3933396	5.621648912696616e-05	0.000196259989067675
36155	VTA1	-4.045586	-0.49197513	5.68407272073632e-05	0.00019831134356957826
36156	ABHD16B	-4.0457497	-17.466948	5.222993601371058e-05	0.00018326200907815246
36157	LIF-AS1	-4.0464187	-17.640814	5.208102946460669e-05	0.000182765869630858
36158	ENSG00000286999	-4.0473347	-17.34797	5.18777016535045e-05	0.0001820654594351659
36159	ENSG00000253261	-4.047509	-17.271643	5.183908347378174e-05	0.00018195615446203137
36160	ENSG00000288539	-4.0477014	-2.0931137	5.6060167171382946e-05	0.00019575634740513455
36161	OR8B3	-4.047724	-17.49715	5.1791647859443134e-05	0.00018181586414786348
36162	RBBP4	-4.0477376	-0.3803087	5.633794632027103e-05	0.00019664172232687488
36163	SIRPG	-4.048053	-1.6060624	5.5614531434703555e-05	0.00019431169836470037
36164	ENSG00000250524	-4.04816	-16.953753	5.169522332555556e-05	0.00018150703739439595
36165	ENSG00000286440	-4.0488367	-17.2351	5.154610273539945e-05	0.00018103217301373737
36166	TTC32-DT	-4.0490155	-16.950397	5.150672147962097e-05	0.00018091995979620473
36167	ENSG00000274560	-4.0496693	-17.51561	5.1363121815957647e-05	0.00018044158896216315
36168	PPP1R37	-4.049962	-0.8472243	5.5724614938885075e-05	0.00019464046035675122
36169	ENSG00000248571	-4.050153	-17.921463	5.1257070758782216e-05	0.00018009500951018587
36170	UBE2I	-4.050324	-0.46059105	5.571688116212537e-05	0.00019462740684550472
36171	ENSG00000279588	-4.0503516	-17.422852	5.121358895018917e-05	0.00017995521716547455
36172	PAXBP1	-4.0505443	-0.32843664	5.5684703674627e-05	0.00019452895979533614
36173	SHC4	-4.0507784	-0.8846627	5.5449516156860956e-05	0.00019374905200594206
36174	ZNF355P	-4.051367	-17.460411	5.099190130247065e-05	0.00017921504111054532
36175	LINC00867	-4.051524	-1.6063536	5.4955213999518936e-05	0.000192118378416983
36176	ENSG00000290018	-4.051787	-17.264498	5.090049469988185e-05	0.00017890669728580632
36177	H2BC19P	-4.052648	-17.17172	5.071347169788743e-05	0.00017828794720933596
36178	P2RX3	-4.052665	-1.5873145	5.478599679222785e-05	0.00019156806719235385
36179	ENSG00000284650	-4.052666	-17.79415	5.0709571717841694e-05	0.00017828710732188685
36180	ENSG00000254688	-4.0528364	-17.190643	5.0672664710499776e-05	0.00017817021126873057
36181	ENSG00000286344	-4.0528884	-17.451181	5.0661408521463885e-05	0.00017814349571653175
36182	ENSG00000286171	-4.052909	-17.76372	5.0656916154625746e-05	0.0001781405620232499
36183	THOC7-AS1	-4.0532045	-17.612123	5.0592982305091577e-05	0.00017795428330035027
36184	GRPEL1	-4.0535903	-1.6591287	5.474034333189651e-05	0.00019142217719206493
36185	MTCYBP28	-4.0538	-17.418484	5.0464312660803474e-05	0.00017752734941528625
36186	RNA5SP82	-4.0538034	-17.322365	5.046362921365265e-05	0.00017752734941528625
36187	ENSG00000279701	-4.053933	-17.508364	5.0435565487577196e-05	0.00017745185811097712
36188	ENSG00000262298	-4.053951	-17.562521	5.0431754115644414e-05	0.00017745126892511933
36189	MTUS1-DT	-4.0542626	-1.2596866	5.472471157907509e-05	0.00019138125705406094
36190	ENSG00000270711	-4.054355	-17.691113	5.034468963881598e-05	0.00017717052291017925
36191	ARF5	-4.0543756	-1.2795953	5.461168577254055e-05	0.00019102714220307283
36192	HTR1B	-4.054807	-17.229473	5.0247467535163174e-05	0.0001768411631153701
36193	ENSG00000279926	-4.054974	-17.29097	5.021165581115674e-05	0.00017672789929833125
36194	KCTD20	-4.055264	-0.4379316	5.457300302761421e-05	0.00019090554568197379
36195	ENSG00000275494	-4.055388	-17.506596	5.0122779403667134e-05	0.00017644058922941898
36196	SNX6P1	-4.0555906	-17.569057	5.007938429521616e-05	0.00017631332102432305
36197	KCNJ16	-4.0557775	-1.0080465	5.432370427855555e-05	0.00019007722397348774
36198	OR52K3P	-4.0558743	-17.831251	5.0018616165540236e-05	0.00017611210830955666
36199	MT1G	-4.0561924	-1.675126	5.3899117282454067e-05	0.00018875156144261099
36200	FERMT3	-4.0565224	-0.9729278	5.4175112237414365e-05	0.00018959537303180776
36201	ZNF772	-4.056707	-1.113269	5.404963106611249e-05	0.00018921061991643634
36202	LINC02317	-4.0569234	-17.892433	4.9794710405687616e-05	0.00017538715516679992
36203	TRIM51JP	-4.05701	-17.497143	4.977617221527939e-05	0.00017533454137719172
36204	SLC3A2	-4.0572014	-0.60118455	5.410351743766462e-05	0.0001893641057928756
36205	CHMP4B	-4.057436	-0.52577233	5.4079682276599314e-05	0.0001893022115803503
36206	RN7SL301P	-4.0578504	-17.626492	4.9597505168060926e-05	0.000174755756216933
36207	LRP8-DT	-4.058256	-2.4572651	5.250093249816807e-05	0.0001841536540553495
36208	MIR200B	-4.058357	-17.234655	4.94902139625558e-05	0.00017439530899317774
36209	SETD4	-4.0587397	-0.59394103	5.378104494559513e-05	0.00018836517022156153
36210	CXCL5	-4.0589924	-1.3967144	5.346463001911499e-05	0.00018732430769629916
36211	ENSG00000233081	-4.0593543	-17.767822	4.927932933116956e-05	0.00017369750866888354
36212	LINC01519	-4.0600038	-17.78766	4.914249842890151e-05	0.0001732528334533154
36213	SNAPC3	-4.060358	-0.3688396	5.343272291547747e-05	0.0001872259850725228
36214	ISY1	-4.060586	-0.7175317	5.334276795958559e-05	0.0001869242364608116
36215	ENSG00000290109	-4.0609074	-17.573385	4.8952746222245015e-05	0.00017260885059234578
36216	VN1R80P	-4.0611324	-17.477726	4.890553359673111e-05	0.00017247984321361613
36217	NEURL2	-4.0616875	-1.492072	5.2835378487778125e-05	0.00018526621987311484
36218	C4orf3	-4.062061	-1.4758567	5.2889941794714286e-05	0.0001854441922038301
36219	IL9	-4.0621185	-17.26616	4.869940188055665e-05	0.00017181507446057724
36220	PLA2G4E	-4.062599	-1.821644	5.2502963836389024e-05	0.0001841536540553495
36221	ENSG00000287086	-4.063012	-2.0680935	5.218419933271952e-05	0.0001831147239591278
36222	NSA2P4	-4.0631146	-17.824831	4.849201596346508e-05	0.0001711578019416411
36223	ENSG00000260092	-4.0631685	-17.702375	4.8480866755498825e-05	0.00017113085309214857
36224	ENSG00000279422	-4.063179	-17.603996	4.847862816550281e-05	0.00017113085309214857
36225	GLRX5	-4.063186	-1.8631907	5.2508301364145084e-05	0.0001841591112589944
36226	FAM90A27P	-4.0639563	-17.563498	4.8317479272941624e-05	0.00017057884628343561
36227	LINC02199	-4.064152	-2.4133718	5.172879694948179e-05	0.00018160831618815258
36228	ENSG00000286434	-4.064397	-17.466066	4.822635775377713e-05	0.00017026949683850062
36229	ENSG00000286970	-4.0645404	-2.409365	5.1696221788580056e-05	0.00018150703739439595
36230	FOXI2	-4.0645466	-17.58751	4.819536944213649e-05	0.0001701724261233442
36231	WNT8B	-4.0646834	-2.4978483	5.071853038937501e-05	0.00017829286023978807
36232	ENSG00000253134	-4.064686	-16.955238	4.816670027671212e-05	0.00017008353056887295
36233	EIF2S2P1	-4.0648456	-17.747847	4.813372566179599e-05	0.00016997941785918354
36234	SLC6A17-AS1	-4.06505	-17.434464	4.8091540234173515e-05	0.0001698550787876256
36235	WIPF2	-4.065436	-0.40200186	5.230298398762122e-05	0.00018350509468509926
36236	SHISA4	-4.065568	-2.434696	5.117207177050751e-05	0.00017982230849185844
36237	LINC01922	-4.0663404	-17.568987	4.782619016165031e-05	0.00016897916335282932
36238	PTMAP15	-4.0667186	-17.302027	4.774873138821897e-05	0.00016872997033186903
36239	ENSG00000253666	-4.066977	-2.147718	5.156701059297541e-05	0.00018109254214009637
36240	UBQLN4	-4.0672174	-0.85115045	5.187127254505817e-05	0.00018205601660535082
36241	POTEM	-4.067365	-17.573252	4.7616537721827764e-05	0.00016829947408749955
36242	ENSG00000264693	-4.0673738	-17.382347	4.7614801121218885e-05	0.00016829947408749955
36243	ENSG00000270777	-4.067576	-17.705736	4.757348903484733e-05	0.00016817173120056586
36244	YARS1	-4.067661	-0.5127931	5.18001429187959e-05	0.00018183257837955184
36245	MTND6P18	-4.0678267	-17.481508	4.7522341073949415e-05	0.00016800311910121152
36246	ENSG00000290026	-4.067868	-17.789509	4.7513931623992574e-05	0.00016798558459599176
36247	NFKBIA	-4.068034	-0.58938	5.168360626639635e-05	0.00018148891389969496
36248	LILRP1	-4.0681663	-17.858532	4.745317039735581e-05	0.00016778294431209128
36249	LINC01507	-4.0681763	-17.70658	4.7451142815396306e-05	0.00016778294431209128
36250	ROBO3	-4.0684824	-1.145002	5.153616009834847e-05	0.00018101030829205725
36251	GHSR	-4.0689955	-17.591478	4.728474227850862e-05	0.00016722384745670391
36252	ENSG00000251014	-4.069147	-17.205387	4.725393541650992e-05	0.0001671270351451231
36253	ENSG00000271930	-4.069313	-17.351713	4.72202943755458e-05	0.00016704444976756714
36254	PLCD3	-4.0694184	-1.06747	5.1263141641905785e-05	0.00018010334547850285
36255	OR51B2	-4.0699306	-17.305176	4.7095352776736245e-05	0.00016661456516683628
36256	NT5C1B-RDH14	-4.0701447	-17.461779	4.7052129620552616e-05	0.00016647374369817432
36257	TSHB	-4.0702157	-17.429192	4.7037791589093946e-05	0.00016643510679399093
36258	ENSG00000131484	-4.0702457	-17.68274	4.7031754387530116e-05	0.00016642583746286454
36259	GC	-4.07095	-2.3889425	5.06102584314676e-05	0.0001780021930590502
36260	FAN1	-4.071026	-0.5147557	5.104506470352016e-05	0.0001793889413965523
36261	ENSG00000287831	-4.0720315	-17.381592	4.6672586612536856e-05	0.0001651909021627531
36262	SNX13	-4.072141	-0.30373108	5.085611503425536e-05	0.00017876361267057654
36263	ENSG00000251189	-4.072369	-17.627436	4.6605076651811395e-05	0.00016497594117830279
36264	ENSG00000225017	-4.072899	-17.656258	4.649912436765656e-05	0.00016462481704515732
36265	ENSG00000235911	-4.0736513	-17.744797	4.634912198461808e-05	0.00016411761378658701
36266	ARL6IP1	-4.073965	-0.9546851	5.035837841674868e-05	0.00017720589003098687
36267	ENSG00000245385	-4.074302	-17.671461	4.621975894594821e-05	0.00016367145296318977
36268	BNIP3P16	-4.0743413	-17.02391	4.6212004559644895e-05	0.00016366779622149725
36269	XAGE5	-4.07444	-17.461424	4.619243521089752e-05	0.00016361038692997944
36270	PIGHP1	-4.074762	-17.185095	4.6128569682630255e-05	0.00016340794983667187
36271	TMED10P1	-4.0748906	-17.449078	4.61030471290575e-05	0.00016334130149806055
36272	ENSG00000256723	-4.075119	-17.643099	4.605789181645916e-05	0.00016320506553721374
36273	ENSG00000275441	-4.075196	-17.653902	4.604264816578843e-05	0.0001631629224550695
36274	ENSG00000227734	-4.0752077	-17.537369	4.604036223036837e-05	0.0001631629224550695
36275	ZMYM1	-4.075325	-0.50640345	5.0137794640575995e-05	0.00017648068835610914
36276	ENSG00000272910	-4.075335	-17.385424	4.6015126553863064e-05	0.0001630891290334806
36277	HMGN4	-4.07554	-1.0587692	4.999952217154897e-05	0.00017605760887274703
36278	EWSR1	-4.0755987	-0.2722448	5.012038741297537e-05	0.00017644058922941898
36279	ZNF620	-4.075716	-0.93952036	4.998628697489897e-05	0.00017602373295998484
36280	LINC01345	-4.0760427	-17.921175	4.5875436940225385e-05	0.00016260586855776227
36281	ENSG00000231305	-4.0763702	-2.0368507	4.919039878858829e-05	0.00017340915304811587
36282	DNAH3	-4.076671	-0.9890309	4.975132244382878e-05	0.00017527236492581737
36283	LMBRD2	-4.0767703	-0.59561896	4.984265592193228e-05	0.00017554333247170453
36284	ENSG00000265784	-4.077089	-2.1301582	4.8974075336918435e-05	0.0001726715552242437
36285	MCPH1	-4.0772147	-0.3464863	4.9775420555949884e-05	0.00017533454137719172
36286	PAM16	-4.077624	-0.6379964	4.965779985484172e-05	0.0001749555445905862
36287	EEF1A1-AS1	-4.07836	-1.1814173	4.9335106770716984e-05	0.00017388152489834085
36288	ARL5AP5	-4.07848	-17.344788	4.539747434278255e-05	0.00016097030767036732
36289	OR51E2	-4.0784903	-2.0726302	4.868490112819245e-05	0.00017177635959576262
36290	RNU4-89P	-4.0784993	-17.217615	4.539366918334496e-05	0.00016096853578173253
36291	ATP13A5-AS1	-4.078613	-17.374205	4.537152618849214e-05	0.00016091345002746998
36292	LZIC	-4.078613	-0.76541626	4.9403855845021576e-05	0.00017411122969611091
36293	ENSG00000244593	-4.078664	-17.609112	4.5361581835519226e-05	0.00016088989892397052
36294	IDH3G	-4.0792537	-0.93006	4.925557361792866e-05	0.00017362634267433148
36295	ENSG00000258090	-4.0794334	-17.804153	4.5211725771033066e-05	0.00016038174691125934
36296	ENSG00000279835	-4.0796537	-17.614017	4.5168893692772846e-05	0.0001602414792052635
36297	ENSG00000225028	-4.079682	-17.682775	4.516344289602986e-05	0.00016023381481501255
36298	PMS2P11	-4.079839	-2.4761138	4.779294034944147e-05	0.00016887393768227402
36299	CD209	-4.080049	-2.1787052	4.877219779240788e-05	0.00017203451311709975
36300	ENSG00000287479	-4.0801773	-17.64648	4.506729450587011e-05	0.00015991599445109754
36301	TRGV4	-4.080873	-18.092154	4.493259068468579e-05	0.0001594728737820005
36302	TGDS	-4.080878	-0.82869214	4.893567606750542e-05	0.00017257365146899694
36303	ENSG00000251288	-4.0811553	-17.541756	4.487811837974564e-05	0.00015930276323761596
36304	TMEM132D-AS1	-4.081448	-17.677992	4.4821580171738976e-05	0.00015911366898989246
36305	PTP4A1P6	-4.0816135	-17.560236	4.4789747286027696e-05	0.00015901225583837405
36306	MBLAC2	-4.0817094	-1.2598267	4.872100374663548e-05	0.00017186638467610682
36307	MT2A	-4.0819964	-1.5562545	4.85856739296378e-05	0.00017145109775547115
36308	ENSG00000234182	-4.0821514	-17.339626	4.468616702814281e-05	0.00015865609229633263
36309	OR4P4	-4.082571	-17.970556	4.4605553082877624e-05	0.00015839297243911148
36310	RN7SL706P	-4.082587	-17.342775	4.460252040022872e-05	0.00015839297243911148
36311	ENSG00000287836	-4.082669	-2.4666655	4.731933939517644e-05	0.00016733404907895595
36312	GLYR1	-4.083249	-0.35745692	4.85204919776721e-05	0.000171245899284583
36313	ENSG00000287848	-4.0836563	-17.612268	4.439776088810503e-05	0.000157735621195662
36314	CFL1P1	-4.083677	-17.426945	4.439377705148465e-05	0.00015773297496375307
36315	ENSG00000263917	-4.083878	-1.5926476	4.809686760829399e-05	0.00016986157508076731
36316	ENSG00000259792	-4.084034	-17.732357	4.432565297018187e-05	0.00015750241870426243
36317	FAM27C	-4.0846515	-1.0085251	4.80851984332149e-05	0.0001698449984261042
36318	HNRNPA1P25	-4.0851583	-17.409334	4.411161720618975e-05	0.00015678764577089469
36319	KCNMB1	-4.08597	-1.308264	4.772710218967361e-05	0.00016866577811558238
36320	ENSG00000276691	-4.086056	-17.315912	4.3941393570119046e-05	0.00015622822399632454
36321	UTY	-4.086184	-0.29136974	4.792802159518845e-05	0.0001693143848852004
36322	ENSG00000227417	-4.0862627	-17.847708	4.390229277234626e-05	0.00015610060261592567
36323	ENSG00000287290	-4.087038	-0.9624416	4.765780592791681e-05	0.0001684331107538786
36324	ENSG00000236173	-4.087126	-17.49573	4.3739417016173955e-05	0.00015553283167971078
36325	ENSG00000290015	-4.087229	-17.546497	4.371999987674206e-05	0.00015547513903881879
36326	ENSG00000229042	-4.088806	-17.423046	4.3423963043545945e-05	0.0001544562232338471
36327	NSA2	-4.0890393	-0.8652537	4.725095378914897e-05	0.0001671270351451231
36328	NDUFV1	-4.089359	-0.5993621	4.7234768435562024e-05	0.000167083515164887
36329	SLAMF8	-4.089385	-2.411919	4.659669158207e-05	0.00016495824997554847
36330	TEX47	-4.090192	-17.324154	4.316538905849969e-05	0.0001535589244189362
36331	SLC24A5	-4.0902777	-2.4331994	4.617470182794172e-05	0.00016355947262271646
36332	EWSAT1	-4.090367	-2.4415631	4.606948870427944e-05	0.00016323428120787253
36333	KRT8P45	-4.090649	-17.660734	4.308036536741827e-05	0.00015331245488618347
36334	ENSG00000288015	-4.0908732	-1.3177208	4.6796577902607527e-05	0.0001656056791440434
36335	SETP20	-4.091251	-17.280592	4.296872684426239e-05	0.00015295987279692177
36336	RSPH3	-4.0924025	-0.61343724	4.6638236852647904e-05	0.00016508132419321467
36337	ENSG00000253805	-4.092595	-17.49672	4.272044198044935e-05	0.0001521205091813339
36338	ENSG00000255074	-4.0926924	-17.599852	4.270248532636799e-05	0.0001520676877823377
36339	CPLX2	-4.092715	-1.3650144	4.647592874936091e-05	0.00016455465888006235
36340	ENSG00000228205	-4.0935874	-17.776194	4.253799589909403e-05	0.0001514930030930292
36341	RPL7AP58	-4.094372	-17.470068	4.239429394810685e-05	0.00015102540795061505
36342	ENSG00000280179	-4.0950074	-17.597456	4.227819123211393e-05	0.00015063384230476178
36343	ENSG00000280257	-4.095071	-17.71939	4.226659799229959e-05	0.00015060355520809287
36344	ENSG00000196395	-4.0954237	-17.531153	4.2202294920831144e-05	0.00015038543524474132
36345	ENSG00000232121	-4.0960274	-17.502338	4.209247460145571e-05	0.00015000507340956387
36346	PELP1	-4.0963607	-0.5135409	4.58650712278574e-05	0.00016258096074058814
36347	EAF2	-4.09637	-0.9276788	4.582207755702133e-05	0.0001624403823885728
36348	ENSG00000287263	-4.0965858	-2.0289917	4.5469391984519734e-05	0.00016121357487165213
36349	C11orf52	-4.096787	-1.9966856	4.554233874153419e-05	0.0001614604551569039
36350	ENSG00000266521	-4.0976367	-17.677963	4.1801119931807786e-05	0.00014897767406609892
36351	ENSG00000287971	-4.098073	-17.52698	4.172242899146594e-05	0.00014870810561563408
36352	PLAC9P1	-4.098328	-17.772251	4.167653929001792e-05	0.00014855541724090857
36353	ELFN2	-4.0988646	-1.8391615	4.5104008822193356e-05	0.00016003460995432948
36354	CAT	-4.098916	-0.6654864	4.538379868734563e-05	0.00016094525403993282
36355	SLC39A2	-4.0990524	-17.680704	4.1546335176188736e-05	0.00014810214701779074
36356	LSINCT5	-4.099194	-17.422531	4.152095275441314e-05	0.0001480225005296055
36357	ENSG00000289984	-4.0992293	-17.392885	4.151458940921185e-05	0.00014801065049050433
36358	ENSG00000286879	-4.100371	-17.87418	4.131041429216888e-05	0.00014731506701816345
36359	ENSG00000289130	-4.100416	-0.8821973	4.5048474724743734e-05	0.00015986086294145379
36360	RPS7P15	-4.1010695	-17.57219	4.118597226323062e-05	0.00014689281362786032
36361	PTCD1	-4.1010914	-0.69119555	4.49445263960275e-05	0.00015950361072975856
36362	ENSG00000265693	-4.1014605	-17.399214	4.111639578317116e-05	0.00014665540480838417
36363	BRS3	-4.10161	-17.695086	4.108985409054108e-05	0.00014657147044397668
36364	ENSG00000227615	-4.101716	-17.438692	4.1070998253638725e-05	0.00014651494197902708
36365	C4orf48	-4.102385	-2.4522004	4.370110844374838e-05	0.0001554193076019615
36366	ENSG00000287731	-4.1025023	-16.907001	4.093167728826622e-05	0.00014603933039665826
36367	NPM1P5	-4.102765	-17.703253	4.088520278013138e-05	0.00014588420317898873
36368	RN7SL391P	-4.102769	-16.807262	4.0884577654754614e-05	0.00014588420317898873
36369	DHX32	-4.1028266	-0.46245483	4.4656720735061416e-05	0.00015856310509340289
36370	KRT85	-4.1028786	-17.763279	4.086519143032139e-05	0.0001458341706195069
36371	MICOS10	-4.103103	-0.91771483	4.4537559048377656e-05	0.0001581745952842689
36372	DENND5B-AS1	-4.10312	-1.5569065	4.4238023145412994e-05	0.0001572025139474111
36373	ZC3HAV1	-4.1033597	-0.44685867	4.4534123084681245e-05	0.0001581739279394506
36374	RNU6-147P	-4.103394	-17.265654	4.077422880012638e-05	0.00014553088493906145
36375	ZWILCH	-4.1033993	-0.8938951	4.449383896748458e-05	0.00015804237564103312
36376	RBBP4P5	-4.103402	-17.598246	4.077277756522287e-05	0.00014553088493906145
36377	KRT15	-4.103474	-1.64132	4.4223999245138897e-05	0.00015716414764940334
36378	ENSG00000250914	-4.103658	-17.74165	4.072769428309329e-05	0.00014540742347493232
36379	LINC02018	-4.104032	-0.46820733	4.442386719980632e-05	0.000157805345750687
36380	ENSG00000285928	-4.104223	-17.689913	4.062843729137766e-05	0.0001450636878961441
36381	ENSG00000250613	-4.1042843	-17.459883	4.0617576394176245e-05	0.00014503554298603863
36382	ENSG00000280020	-4.1047873	-17.088125	4.052933835798025e-05	0.00014473107863583793
36383	RPL31P63	-4.1047997	-17.52175	4.052715388696726e-05	0.00014473107863583793
36384	HELLPAR	-4.1049013	-1.0345305	4.4196325921099626e-05	0.0001570772646114224
36385	EIF4BP8	-4.1057067	-17.68805	4.036853595023231e-05	0.00014419914646111737
36386	KRTAP5-5	-4.1059103	-17.178398	4.0332954111086524e-05	0.00014409309211640763
36387	AKAP8L	-4.106025	-0.33807632	4.4053871702974126e-05	0.0001565938280431704
36388	ZNF775	-4.1060643	-0.8994303	4.398174181869293e-05	0.00015634884758644488
36389	SCYL3	-4.106351	-0.614849	4.395482931856821e-05	0.00015626458447624725
36390	ENSG00000223719	-4.1064563	-17.153732	4.023788970015616e-05	0.0001437641051077186
36391	SPDYC	-4.10653	-17.47212	4.022495741513539e-05	0.00014372844494843812
36392	LINC02922	-4.106823	-17.636927	4.017407743919371e-05	0.00014355717809905015
36393	PRORY	-4.106835	-17.48661	4.0172034177156786e-05	0.00014355717809905015
36394	UGT1A10	-4.106924	-17.5136	4.015649849718736e-05	0.00014351542373521433
36395	CLUHP8	-4.1070986	-17.495327	4.012621695075619e-05	0.00014342825257398156
36396	ENSG00000272112	-4.1072536	-17.442373	4.009930212724057e-05	0.00014334256881688034
36397	BCRP1	-4.107626	-17.66725	4.0034782121470056e-05	0.00014313294323113935
36398	YBX1P10	-4.1078	-17.461506	4.0004599795019775e-05	0.00014303553603655457
36399	ENSG00000251012	-4.108682	-2.4330711	4.275304178521845e-05	0.00015222546090930527
36400	ITGB5	-4.108766	-0.43650717	4.3547337234487875e-05	0.00015488374442339253
36401	WDR97	-4.1094	-1.8234628	4.3066083964943346e-05	0.00015327283175654543
36402	SLC25A39P1	-4.1094284	-17.414587	3.972369572217702e-05	0.0001420624612086786
36403	SNRPGP5	-4.109485	-17.182116	3.9713944511566145e-05	0.0001420380192291604
36404	TMEM132A	-4.1100163	-1.3853722	4.316519642355645e-05	0.0001535589244189362
36405	MIR3677HG	-4.110079	-1.5952042	4.304091534128255e-05	0.00015319445222115023
36406	ENSG00000265927	-4.11024	-17.543724	3.958435033432899e-05	0.00014159532044815288
36407	ZFAND2B	-4.1104503	-1.2631351	4.3140233614037136e-05	0.00015349186063683644
36408	LNX1	-4.111011	-0.5360636	4.313689746380659e-05	0.00015349120507763067
36409	PHC3	-4.111179	-0.31534117	4.311776262303724e-05	0.00015343432986603342
36410	ENSG00000242431	-4.1112103	-17.460451	3.941835795497178e-05	0.00014104299747914886
36411	ENSG00000259727	-4.1115026	-17.470776	3.9368514879604155e-05	0.00014087500460040878
36412	DBNL	-4.111541	-0.52731925	4.301870848673291e-05	0.00015312660374876977
36413	LIPC	-4.1119194	-1.3612317	4.277399257323271e-05	0.00015228892311239118
36414	TRAV17	-4.111975	-17.977654	3.9288059019638075e-05	0.0001406284379374006
36415	MAFA-AS1	-4.112213	-18.014427	3.924754849499815e-05	0.00014049376040939577
36416	SPECC1L	-4.1123185	-0.25327447	4.291010867333524e-05	0.0001527623709462738
36417	ENSG00000289965	-4.112597	-17.49668	3.918238342031881e-05	0.00014028111364524962
36418	CEBPA-DT	-4.113177	-2.0502048	4.233938545298063e-05	0.00015084083640275447
36419	OR10G8	-4.113576	-17.406834	3.901657384342629e-05	0.0001397218838881888
36420	ENSG00000288089	-4.113597	-17.562534	3.901296726260921e-05	0.0001397218838881888
36421	DDX18P5	-4.113872	-17.62881	3.8966491966615096e-05	0.00013956974299722137
36422	ENSG00000288882	-4.114037	-17.701986	3.893863269406766e-05	0.000139480215883465
36423	ENSG00000288958	-4.1142616	-17.320627	3.89008137439074e-05	0.0001393549968883921
36424	MT-ATP8	-4.114451	-0.73712564	4.2449189581746684e-05	0.00015119884685868196
36425	IRF3	-4.1147084	-0.51312107	4.244780064235411e-05	0.00015119884685868196
36426	PRR11-AS1	-4.1153855	-17.211407	3.871174604361429e-05	0.00013872872241017946
36427	OR5M1	-4.1156564	-17.849394	3.866636611443579e-05	0.00013857629504274315
36428	ENSG00000250657	-4.115929	-17.523344	3.862069971720774e-05	0.00013844319726378967
36429	MTCO2P30	-4.1162586	-17.293299	3.85655765477404e-05	0.00013826595352439534
36430	ENSG00000287495	-4.116331	-17.545269	3.8553401420747765e-05	0.00013823247992840337
36431	ENSG00000259570	-4.1167526	-17.816221	3.848302360490426e-05	0.00013800046270335991
36432	MTND4P34	-4.1175504	-17.110249	3.835013438398339e-05	0.00013754417765732973
36433	ENSG00000290814	-4.117651	-17.429459	3.8333459707706676e-05	0.00013749449958355304
36434	MTIF2P1	-4.1181097	-18.002762	3.825727733302782e-05	0.00013723135618472223
36435	ENSG00000286678	-4.11839	-17.758146	3.821076826955406e-05	0.00013707462196616897
36436	ENSG00000260237	-4.1185107	-17.601486	3.819073304462899e-05	0.00013702293655104564
36437	ENSG00000285597	-4.118694	-17.78447	3.8160443270810324e-05	0.00013692434913070445
36438	PTGER4P2-CDK2AP2P2	-4.1191835	-17.391134	3.8079462648087266e-05	0.00013665391835199363
36439	OR2T7	-4.11919	-17.492044	3.80783284056696e-05	0.00013665391835199363
36440	ENSG00000224570	-4.1192765	-17.922234	3.806414966743634e-05	0.000136619100862678
36441	RETN	-4.119344	-17.80766	3.805293381152243e-05	0.00013658891212158322
36442	GLIS3-AS1	-4.119582	-17.155035	3.8013641409821025e-05	0.00013645793228479023
36443	ENSG00000255060	-4.1199036	-17.612734	3.796068167141913e-05	0.00013627786775044368
36444	AGL	-4.120018	-0.52426636	4.150547628977639e-05	0.00014798899431538515
36445	ACTR6	-4.120373	-0.80846506	4.140112276023517e-05	0.00014762772762524218
36446	ENSG00000284964	-4.1205187	-17.185478	3.78595630109232e-05	0.0001359449195919435
36447	ENSG00000250828	-4.120889	-17.442305	3.779869744163919e-05	0.0001357463840717511
36448	ENSG00000285977	-4.120925	-17.507357	3.779284207485488e-05	0.0001357353656878297
36449	ENSG00000289931	-4.120984	-17.298704	3.7783133955615664e-05	0.00013571050725553707
36450	TPT1P2	-4.1210847	-17.76947	3.776662810493003e-05	0.00013566122707486044
36451	INE2	-4.121356	-17.773836	3.772222899148539e-05	0.0001355117370483443
36452	WIZP1	-4.121501	-17.505482	3.7698486208641806e-05	0.00013543643536617032
36453	LINC01939	-4.1218185	-17.334614	3.764658104940124e-05	0.00013526991839030042
36454	MRPS35	-4.123039	-0.7398246	4.0959155654125045e-05	0.00014612666388604992
36455	CENPQ	-4.1232533	-0.9037937	4.0845517442241906e-05	0.00014577464334205177
36456	ENSG00000285697	-4.123984	-17.758247	3.7294336713879935e-05	0.00013402402843277434
36457	TPTEP2-CSNK1E	-4.1244774	-0.3750928	4.0731261635132525e-05	0.00014540949923815585
36458	LINC00552	-4.1245723	-18.034697	3.719912588478553e-05	0.00013369173670385872
36459	ENSG00000287346	-4.125042	-2.1008213	4.0382583412950634e-05	0.0001442387448323214
36460	ZBTB8OSP1	-4.12538	-17.256338	3.70688606873501e-05	0.0001332432372123247
36461	SCGB2B2	-4.126293	-0.54243845	4.041574922248239e-05	0.0001443466194086137
36462	ENSG00000282816	-4.126504	-17.450422	3.6888316613058765e-05	0.0001326236428514386
36463	ENSG00000286571	-4.127032	-17.731756	3.680375138711066e-05	0.0001323391482721343
36464	ENSG00000224477	-4.127442	-16.767195	3.673827285042408e-05	0.00013211345527026672
36465	LINC01098	-4.1275177	-0.9585735	4.0143392233848975e-05	0.00014347911302781485
36466	MTCO2P27	-4.1277676	-17.243183	3.6686282934468966e-05	0.0001319459827431883
36467	OR2C1	-4.127783	-17.520786	3.668382655950123e-05	0.0001319459827431883
36468	PRAMEF31P	-4.1278367	-17.598982	3.6675232315226196e-05	0.0001319257248697655
36469	ENSG00000287114	-4.128059	-2.5305836	3.8599313532024495e-05	0.0001383767204345207
36470	SETDB2	-4.128494	-0.5399198	4.0038071601862973e-05	0.0001431341954828603
36471	DNAJC17	-4.1292133	-0.5051305	3.989940232004639e-05	0.00014266987988704156
36472	ENSG00000257737	-4.1292944	-17.502071	3.644360129699024e-05	0.00013113126170835162
36473	CSF1R	-4.129601	-0.88670945	3.9660160579206267e-05	0.00014185607784694722
36474	GOLGA8DP	-4.1302485	-17.726027	3.629271912847631e-05	0.00013062696497550177
36475	ENSG00000290950	-4.1303453	-17.617973	3.627743501078324e-05	0.00013058160471247853
36476	ENSG00000271821	-4.1305976	-17.22985	3.623770538610323e-05	0.00013044823897785744
36477	ENSG00000279364	-4.1307106	-17.313173	3.62198795116744e-05	0.0001303937083211
36478	AK8	-4.1309667	-0.8472169	3.951805469300425e-05	0.0001413789470643492
36479	FOXL2NB	-4.1312847	-17.738808	3.612955551459918e-05	0.00013009738941511024
36480	GCHFR	-4.131571	-2.3991506	3.920221646073127e-05	0.0001403418023380645
36481	ENSG00000255550	-4.131843	-17.478348	3.6041933890397316e-05	0.00012980107207473512
36482	KRCC1	-4.131862	-0.531009	3.945669672408344e-05	0.0001411698050892231
36483	FEN1	-4.1318846	-2.4483995	3.86338851978533e-05	0.00013848026949544087
36484	CERKL	-4.1319385	-1.0153258	3.929100886615492e-05	0.00014062866013258947
36485	AKR1D1	-4.132202	-1.134373	3.9349013401620436e-05	0.0001408259171479468
36486	RAX	-4.1324925	-17.776794	3.5940206453961076e-05	0.00012944428473448685
36487	DCAF8	-4.1325645	-0.3800598	3.9354937913745275e-05	0.00014083677002671717
36488	ENSG00000249022	-4.132943	-2.0604365	3.8730392580818585e-05	0.00013878533170718938
36489	RPSAP48	-4.132963	-17.44762	3.586669799656157e-05	0.0001292082008460242
36490	SPOCD1	-4.1333313	-1.8168569	3.8878199712672604e-05	0.0001392842322966034
36491	LINC00588	-4.1333623	-17.652592	3.580442438226141e-05	0.00012899340523543436
36492	RPS20P20	-4.133413	-17.68062	3.5796576385320204e-05	0.00012897467274432695
36493	RPSAP46	-4.1336265	-17.692759	3.576335662075897e-05	0.000128874052147234
36494	ENSG00000276375	-4.1336527	-17.527332	3.575923943298719e-05	0.0001288687517137283
36495	ZCCHC14	-4.1337337	-0.32425424	3.915964893866003e-05	0.0001402100274990711
36496	ENSG00000223918	-4.1338167	-17.089943	3.573370136538951e-05	0.00012878624845261534
36497	OR4D2	-4.133856	-17.676046	3.572765544749135e-05	0.00012877398897061164
36498	ENSG00000250068	-4.1342273	-17.485613	3.5669950213866026e-05	0.00012858503482973186
36499	ENSG00000270842	-4.134238	-17.066858	3.566830010506529e-05	0.00012858503482973186
36500	TMEM239	-4.134243	-17.57025	3.566746048740417e-05	0.00012858503482973186
36501	RPL22	-4.1342745	-0.7363027	3.90175756498312e-05	0.0001397218838881888
36502	ENSG00000290807	-4.1342998	-17.637028	3.565866870425394e-05	0.00012857291933657326
36503	ENSG00000268455	-4.134538	-17.432371	3.562169286135139e-05	0.000128458619591387
36504	ENSG00000254830	-4.1346	-18.02537	3.5612116495266555e-05	0.00012843359617022076
36505	BRWD1P1	-4.135104	-17.600777	3.5534051151502795e-05	0.00012816154813922998
36506	TRIM64C	-4.1351886	-17.833988	3.5521027222582384e-05	0.0001281240636756771
36507	ENSG00000291024	-4.1352906	-17.416508	3.5505228328720914e-05	0.00012807656364089266
36508	APOA1	-4.1354394	-1.0080904	3.881576208092093e-05	0.00013907077558980926
36509	METTL17	-4.135842	-0.7032964	3.877429685685268e-05	0.00013893243384114577
36510	NDUFS1	-4.1367493	-0.41539598	3.865290244390101e-05	0.00013853823825812109
36511	DDIT4L	-4.13677	-17.798103	3.5277270806709944e-05	0.00012727311703549866
36512	NSFL1C	-4.137282	-0.6032441	3.854338921844968e-05	0.00013820675709889276
36513	ENSG00000260670	-4.1374693	-17.897156	3.516995691675956e-05	0.00012689535170277522
36514	ENSG00000238110	-4.1379194	-17.729174	3.510109448616383e-05	0.00012665627588079477
36515	MIR222HG	-4.1381874	-0.56926715	3.839560372845726e-05	0.000137697113953046
36516	ENSG00000276972	-4.1390204	-17.485899	3.493315735698389e-05	0.00012605964408821054
36517	ENSG00000287504	-4.1391563	-17.524744	3.491244564591387e-05	0.00012599424025972383
36518	DCAF12	-4.1392803	-0.66063744	3.819541557433138e-05	0.00013702964105192201
36519	ENSG00000286232	-4.139317	-17.445368	3.4888020155543876e-05	0.00012592475582083278
36520	HNRNPA3	-4.140231	-0.324194	3.8086729505632166e-05	0.00013666992509507592
36521	ENSG00000264148	-4.1404037	-17.338285	3.472319143800928e-05	0.00012536699115125858
36522	ENSG00000285542	-4.140561	-1.49642	3.78971996450946e-05	0.00013607003084249923
36523	Y_RNA-163	-4.1408396	-17.326212	3.465727740531981e-05	0.0001251382883579939
36524	ENSG00000267688	-4.1413693	-1.538922	3.768879839881797e-05	0.00013541162051244188
36525	LIX1L-AS1	-4.1415477	-17.291168	3.455051122179733e-05	0.00012477128627950214
36526	ENSG00000223486	-4.1418486	-17.456778	3.450518833666324e-05	0.00012463534057401176
36527	OR5H1	-4.1425266	-17.86605	3.4403329310916205e-05	0.0001242950761023071
36528	ENSG00000261402	-4.1426077	-17.675001	3.439119949258668e-05	0.00012426047135257354
36529	ENSG00000287513	-4.142896	-17.357422	3.434796234617865e-05	0.00012411345776761951
36530	IGHG4	-4.14354	-17.592869	3.425169914706752e-05	0.00012377480298782236
36531	BNIP3P25	-4.145252	-17.215988	3.3996783535714125e-05	0.00012289009535497374
36532	IMPDH1P5	-4.14529	-2.4714396	3.630899841914973e-05	0.00013067590015636342
36533	ENSG00000224876	-4.145351	-17.627914	3.3982174356661136e-05	0.00012284640537604366
36534	PDCD11	-4.146229	-0.46191147	3.709331972380562e-05	0.00013332131403866605
36535	ENSG00000252139	-4.1464205	-17.774279	3.382394376579958e-05	0.00012228347539026786
36536	RPL39P26	-4.1465397	-16.96929	3.3806305443394835e-05	0.00012222878183105218
36537	ENSG00000216966	-4.14705	-17.991299	3.373112254644241e-05	0.00012199318275281487
36538	MTX2	-4.1476064	-0.40948713	3.689888414212651e-05	0.00013265184260691544
36539	C8orf44-SGK3	-4.1477065	-0.48056245	3.687864399284964e-05	0.0001325986566128021
36540	KLK4	-4.1478252	-17.721756	3.361721116137451e-05	0.00012159772118656543
36541	LINC00387	-4.147888	-16.998043	3.3607945131314634e-05	0.00012157478175640768
36542	ENSG00000286674	-4.148195	-18.032837	3.356301649069219e-05	0.00012143029547278813
36543	LINC00907	-4.14828	-0.6882485	3.670102645501232e-05	0.00013198926122931764
36544	ELOVL3	-4.1485076	-17.480318	3.351721319531941e-05	0.00012129161389504825
36545	SCN1A	-4.148528	-1.3749255	3.656178434802297e-05	0.00013152735275024174
36546	ENSG00000204876	-4.1490097	-2.1476932	3.643987732264016e-05	0.00013112755086513934
36547	ENSG00000232768	-4.149329	-17.065495	3.339719830105554e-05	0.00012087527037270924
36548	CRYGA	-4.149751	-17.634829	3.3335703378988156e-05	0.00012067063726677807
36549	TMX2P1	-4.149821	-17.592524	3.3325539989334724e-05	0.00012064281492719464
36550	HSP90AB7P	-4.14985	-17.440403	3.3321296428146916e-05	0.00012063642059756883
36551	NDST1	-4.1500626	-0.3891434	3.650645288290728e-05	0.00013134770908694636
36552	ASH2LP3	-4.1501255	-17.702665	3.3281235447121735e-05	0.00012050930208966721
36553	TMEM78	-4.1501317	-17.567587	3.328032761467493e-05	0.00012050930208966721
36554	RPTN	-4.1503687	-17.806105	3.3245914233506666e-05	0.00012039931072680209
36555	ENSG00000290319	-4.150973	-17.997583	3.3158289573766506e-05	0.00012010877608325507
36556	ENSG00000244310	-4.151018	-17.896591	3.315170551634004e-05	0.00012009385964700789
36557	IL10RA	-4.151115	-1.1641679	3.6192783384531786e-05	0.0001303154281153367
36558	HIKESHIP3	-4.151166	-17.757551	3.31303334615118e-05	0.00012002536667971296
36559	RABGAP1L-DT	-4.1512523	-1.4152704	3.620637801139815e-05	0.00013035473875492142
36560	ENSG00000280288	-4.151253	-17.282097	3.3117657441984074e-05	0.00011998837006991597
36561	ENSG00000280277	-4.1517134	-17.28156	3.3051184695066525e-05	0.00011976535399065031
36562	ENSG00000242790	-4.151969	-17.65041	3.3014291647151524e-05	0.00011964947344146646
36563	ENSG00000271414	-4.1520386	-17.559378	3.300424269641001e-05	0.00011962195674529433
36564	ENSG00000230928	-4.152206	-1.8285488	3.57809151000945e-05	0.00012892778420602307
36565	ENSG00000254590	-4.1525135	-17.404856	3.2935861170938734e-05	0.00011938299719407329
36566	MTRF1	-4.152658	-0.722291	3.607275069658002e-05	0.00012990244867426266
36567	RBMY3AP	-4.1534195	-17.71245	3.28057162213552e-05	0.00011893781778942493
36568	ENSG00000255500	-4.153428	-17.321323	3.2804432185067315e-05	0.00011893781778942493
36569	RSPH1	-4.1534405	-1.1568836	3.5896607684435314e-05	0.00012930638368345522
36570	LINC02967	-4.1534643	-17.597927	3.279923490967286e-05	0.0001189320284163253
36571	PAFAH1B1P2	-4.153642	-17.469387	3.27737815332681e-05	0.00011884858240428102
36572	TRIM27	-4.1539125	-0.44197667	3.590816898556155e-05	0.00012933846251914766
36573	ENSG00000270575	-4.153935	-17.17559	3.273188242059898e-05	0.00011870548183782614
36574	ENSG00000232944	-4.154365	-17.259634	3.267034420543463e-05	0.00011849113146021121
36575	ENSG00000263189	-4.1547375	-17.309046	3.261725849637118e-05	0.00011831622005633399
36576	ENSG00000290069	-4.1550674	-17.648815	3.2570193104271277e-05	0.00011815429557447875
36577	ZNF487	-4.155206	-0.68334204	3.5679463310318355e-05	0.00012860980786720083
36578	ENSG00000289072	-4.15521	-2.464708	3.486772749063243e-05	0.00012587017000287754
36579	ENSG00000234117	-4.155698	-17.648039	3.248058114814795e-05	0.00011784676953900378
36580	BRD9	-4.1557374	-0.43730468	3.5629143203578696e-05	0.0001284759730268697
36581	BVES	-4.1567473	-1.3884126	3.53103324163627e-05	0.000127382959331212
36582	ENSG00000219682	-4.1579094	-17.077852	3.2167900348685464e-05	0.00011676449099435635
36583	ARHGEF4-AS1	-4.159024	-17.615112	3.2011441310600634e-05	0.00011623122345240306
36584	CICP16	-4.1591387	-17.78707	3.1995314361689316e-05	0.00011618133016072972
36585	ENSG00000248557	-4.1596937	-17.041853	3.1917689744337044e-05	0.00011592539194284944
36586	CST9	-4.1598363	-17.581663	3.1897759763915596e-05	0.00011586164727255624
36587	CACHD1	-4.1606803	-0.3537045	3.487239750239338e-05	0.00012587769724790995
36588	ENSG00000260604	-4.1606975	-2.4523203	3.41706847176235e-05	0.00012350037141003632
36589	ACTR8	-4.160784	-0.85096836	3.4792090126413854e-05	0.0001256064352417601
36590	ENSG00000279525	-4.161197	-17.876186	3.170832958848246e-05	0.00011521655232800468
36591	STAB2	-4.1620235	-0.8713773	3.444749553286475e-05	0.0001244454107907602
36592	LINC01998	-4.162519	-17.162062	3.1525361036410756e-05	0.00011459446381661052
36593	BCLAF3	-4.1627526	-0.41555944	3.4573668541848775e-05	0.00012484565554285568
36594	DLST	-4.1629515	-0.51217	3.453167688811891e-05	0.00012471251862189372
36595	ENSG00000285920	-4.163062	-0.5088905	3.451584136934235e-05	0.00012466457338902574
36596	CHIAP2	-4.163246	-17.998152	3.1425122542834595e-05	0.00011423862478284257
36597	GAS5	-4.1633816	-0.57899576	3.446332606050434e-05	0.00012449336492058752
36598	SAA3P	-4.1634655	-17.859152	3.139492632216673e-05	0.00011413737379894553
36599	NDE1P2	-4.1643286	-17.584135	3.1276428473968074e-05	0.00011374053571990869
36600	CDCA4	-4.16435	-1.3422024	3.423544179201911e-05	0.00012372523520502759
36601	ENSG00000267055	-4.165061	-1.8385669	3.37419922438978e-05	0.00012202343222139722
36602	ENSG00000275091	-4.1655746	-17.487303	3.1106148897566006e-05	0.00011313819097868918
36603	ENSG00000237471	-4.165698	-2.4630911	3.336282965704942e-05	0.00012075985421725826
36604	ENSG00000251148	-4.166209	-1.8285096	3.361928042334217e-05	0.00012159772118656543
36605	ENSG00000271788	-4.167025	-17.583893	3.090905216690655e-05	0.00011243811327586576
36606	ENSG00000265121	-4.1671367	-18.040897	3.089390362734938e-05	0.00011239140287200509
36607	KRT3	-4.167139	-17.850039	3.089360198083778e-05	0.00011239140287200509
36608	ENSG00000229273	-4.1677747	-17.356524	3.0807619155369646e-05	0.0001121026255419705
36609	LCMT1-AS1	-4.168148	-1.669374	3.353345188381252e-05	0.00012133234563027728
36610	ROCK1	-4.168258	-0.2719585	3.3781075595202136e-05	0.00012214663048226563
36611	BIRC6	-4.16844	-0.20423855	3.3759774406744615e-05	0.00012207867335409884
36612	ENSG00000249478	-4.1685295	-17.662642	3.070582231670938e-05	0.0001117419237790158
36613	ENSG00000226025	-4.16868	-17.042751	3.0685516025643956e-05	0.00011168335272173463
36614	HCG18	-4.1695414	-0.3087127	3.359410015624441e-05	0.0001215337262765612
36615	ENSG00000233849	-4.16987	-17.677198	3.052587713379786e-05	0.00011114386277844399
36616	YJU2B	-4.170639	-0.51526976	3.341873350003707e-05	0.00012094422443406698
36617	KLRG1	-4.1706643	-1.2014725	3.331282690592431e-05	0.00012061472451038676
36618	Y_RNA-736	-4.1713023	-17.50079	3.0334647357356696e-05	0.00011048064146350731
36619	ENSG00000232431	-4.171337	-17.472961	3.0329980089427802e-05	0.00011047190504075955
36620	ENSG00000250771	-4.171529	-18.078274	3.0304505887025884e-05	0.00011039563342956213
36621	ENSG00000234026	-4.1715446	-1.9747174	3.301763289903111e-05	0.0001196526779965037
36622	ENSG00000224618	-4.1717567	-17.034151	3.0274199343268975e-05	0.00011029348093203505
36623	ENSG00000173727	-4.1721344	-17.626091	3.0224084694928334e-05	0.00011012738320042049
36624	CDC34	-4.1721396	-1.0745236	3.3103601907509096e-05	0.00011994636947112188
36625	TRIM4	-4.172209	-0.50032336	3.319405420141485e-05	0.00012022938278174044
36626	MARK2P8	-4.172242	-17.771322	3.020980032722137e-05	0.0001100835720095051
36627	SLC10A5P1	-4.1726813	-17.609318	3.015157768642856e-05	0.00010988785587290061
36628	ENSG00000287393	-4.1729436	-17.69216	3.011691410616133e-05	0.00010977795532498836
36629	ENSG00000234427	-4.173077	-17.576029	3.009923933100147e-05	0.00010972174241643158
36630	OR8B12	-4.1731186	-17.726744	3.0093779936153165e-05	0.00010971005355074014
36631	PPIAP42	-4.173229	-17.458706	3.007918280014658e-05	0.000109665047840199
36632	ARX	-4.1733856	-2.4902067	3.208791503799945e-05	0.00011649152277624103
36633	SAPCD1	-4.174039	-1.3861502	3.2824102035309465e-05	0.00011898675903792618
36634	CCDC188	-4.17441	-2.4926028	3.192727447685346e-05	0.00011595155585605262
36635	UBE2Q1	-4.1744356	-0.9488179	3.2817011097733e-05	0.00011896991040254608
36636	ENSG00000272639	-4.1745334	-17.870945	2.9907438687615e-05	0.00010905521895990081
36637	ENSG00000237377	-4.174625	-17.650536	2.9895412008447593e-05	0.00010901952778099303
36638	ENSG00000267356	-4.1746855	-17.192194	2.9887512366819816e-05	0.00010899888244135336
36639	ENSG00000285800	-4.175092	-17.686548	2.9834125038011113e-05	0.00010882047944731219
36640	REL-DT	-4.1752677	-2.1241896	3.2622089780182875e-05	0.00011832493133586665
36641	AMY2A	-4.1754017	-17.33396	2.9793619550950176e-05	0.00010868901677220555
36642	ENSG00000289914	-4.175491	-17.88277	2.978199589276178e-05	0.00010865475247121016
36643	ENSG00000267245	-4.1756682	-17.728949	2.9758782267428855e-05	0.00010857819576378591
36644	ENSG00000272969	-4.175937	-17.805893	2.972368007379659e-05	0.00010847450331487906
36645	ENSG00000287442	-4.176087	-17.637161	2.970407897634152e-05	0.00010841922035600956
36646	LDHAL6CP	-4.176132	-17.363987	2.9698169689452752e-05	0.00010840577674364517
36647	ENSG00000269106	-4.1761866	-17.688494	2.9691093993415394e-05	0.00010838807311029557
36648	ENSG00000232027	-4.176661	-17.278511	2.9629310669279433e-05	0.00010817875026035161
36649	SPINK5	-4.1775055	-1.5481429	3.229756598245564e-05	0.00011720021372679767
36650	ENSG00000286461	-4.177671	-16.981905	2.9498139835866642e-05	0.00010771598783196114
36651	MTCO1P2	-4.1780624	-17.013817	2.9447419920515313e-05	0.00010753884179147016
36652	CSE1L	-4.1781063	-0.47877744	3.235970218453003e-05	0.00011741694188080198
36653	ENSG00000289218	-4.178718	-17.95628	2.9362671609643968e-05	0.00010723739178389396
36654	ENSG00000285545	-4.1791215	-17.472754	2.9310705891442987e-05	0.00010705563305343813
36655	RAVER1	-4.179226	-0.74623644	3.217554520987624e-05	0.00011678353585977141
36656	ENSG00000260385	-4.1793756	-17.294277	2.9277972133893473e-05	0.00010695211814390101
36657	ENSG00000204850	-4.179548	-17.493917	2.9255818757134974e-05	0.00010687920943998191
36658	LINC01954	-4.1800256	-2.0608568	3.157699461496521e-05	0.00011476501856553294
36659	ENSG00000290099	-4.180191	-17.839811	2.9173187186386295e-05	0.00010658533045259507
36660	ENSG00000229660	-4.1806355	-17.805399	2.9116281834815902e-05	0.00010638540612183858
36661	HNRNPA1P61	-4.180769	-17.583286	2.9099159930220035e-05	0.00010633082391249759
36662	KIR2DL4	-4.1807847	-2.5126107	3.0937029366533435e-05	0.00011253148013829139
36663	ZBTB45	-4.1808643	-1.1333314	3.186343254690066e-05	0.00011574559437333794
36664	RGS9BP	-4.180906	-17.40997	2.9081659340308952e-05	0.0001062748496588898
36665	RPL13A	-4.1810074	-0.57004416	3.194034430313717e-05	0.00011599037187726874
36666	ENSG00000286367	-4.181154	-17.784737	2.904999587477056e-05	0.00010616710687501515
36667	GUCY2GP	-4.181387	-1.9335687	3.1656142773186756e-05	0.00011503550785528308
36668	CLSTN2	-4.18153	-0.6020242	3.182343418492744e-05	0.00011560892189016014
36669	ENSG00000286986	-4.181675	-17.43732	2.8983467781121916e-05	0.00010593192089500714
36670	LINC02425	-4.1819425	-17.641153	2.894940947519312e-05	0.00010581538261825072
36671	ENSG00000288731	-4.1820188	-17.835106	2.893967474088746e-05	0.00010578774061940681
36672	NCF2	-4.182047	-1.552311	3.160766629045051e-05	0.00011486792037405663
36673	ENSG00000233721	-4.1821585	-17.702927	2.8921914364750317e-05	0.0001057309728285726
36674	OR6K3	-4.182268	-17.721127	2.8907990357448118e-05	0.00010570365778848239
36675	ENSG00000230147	-4.182486	-17.107136	2.888025895431539e-05	0.00010561811734434146
36676	ENSG00000286598	-4.1825957	-17.459534	2.886632186102797e-05	0.00010557507637914683
36677	ENSG00000214846	-4.18279	-17.594118	2.8841701600433116e-05	0.00010549295362309537
36678	NACAP7	-4.182945	-17.401205	2.8822054380181117e-05	0.00010542900955502593
36679	LINC02229	-4.1832833	-17.942131	2.8779180348170957e-05	0.00010528799673918032
36680	ENSG00000274501	-4.183365	-17.557503	2.8768847371205186e-05	0.0001052581013736251
36681	ENSG00000290668	-4.1836677	-17.682798	2.8730551555230705e-05	0.0001051258847123469
36682	OR10D3	-4.18393	-17.719904	2.869743881704712e-05	0.0001050205061631142
36683	ENSG00000274859	-4.1847253	-17.876648	2.8597136043512167e-05	0.00010466130550480653
36684	ENSG00000248200	-4.1848216	-17.59529	2.8585023215061805e-05	0.00010462483731883351
36685	LHB	-4.185313	-17.552704	2.8523264297602017e-05	0.00010441448731599061
36686	PSKH1	-4.1853347	-0.63740414	3.133129038049776e-05	0.00011392303284921076
36687	HNRNPA3P7	-4.1853776	-17.605427	2.851518413118165e-05	0.00010440060422677121
36688	DDX54	-4.1853886	-0.7728065	3.13173362315944e-05	0.00011388079747656692
36689	RPL37A	-4.186164	-0.61266685	3.123545248445256e-05	0.00011360000486093134
36690	ENSG00000261250	-4.18661	-17.61923	2.836088299199294e-05	0.00010385128806256654
36691	POM121L2	-4.1882005	-2.5388405	2.980746031688074e-05	0.00010873136348400436
36692	PDHA1P1	-4.1888976	-17.779879	2.807666946953869e-05	0.00010286470432046309
36693	ENSG00000290946	-4.188917	-17.734812	2.8074221963228063e-05	0.00010286347612409
36694	CLTC	-4.1891255	-0.33036938	3.087589407589942e-05	0.00011234266958369322
36695	PAOX	-4.1895556	-0.9905686	3.070619787282413e-05	0.0001117419237790158
36696	ENSG00000258354	-4.189736	-17.278551	2.7973168446435895e-05	0.00010252407292876761
36697	LINC00494	-4.1901784	-2.0663362	3.0145425889387355e-05	0.00010987365840591164
36698	MAZ	-4.190409	-0.94500744	3.0625624991055544e-05	0.00011147455081796059
36699	ENSG00000287443	-4.1904707	-17.330902	2.7882749381115655e-05	0.00010220806393387806
36700	EEFSEC	-4.190937	-0.35731184	3.06258576408373e-05	0.00011147455081796059
36701	GNA15	-4.191279	-1.5178349	3.037183765075414e-05	0.00011059954758965266
36702	OSBPL11	-4.1915016	-0.5925281	3.053570529427878e-05	0.00011117133495968812
36703	CCDC134	-4.1923404	-0.7320061	3.0406894735422457e-05	0.00011071892925269948
36704	GRM8	-4.1924186	-0.7871858	3.0349194614158126e-05	0.0001105253574125241
36705	ENSG00000267746	-4.192446	-17.520086	2.7641049981056517e-05	0.0001013602298175821
36706	ENSG00000289739	-4.1926265	-17.683466	2.7619120594013438e-05	0.00010128744142535328
36707	ENSG00000274562	-4.192978	-17.604061	2.7576337782777397e-05	0.00010113816066769797
36708	TDP1	-4.193126	-0.5681732	3.032430840482728e-05	0.00011045950861682092
36709	CCDC152	-4.193221	-1.4076289	3.0171949122334166e-05	0.00010995387101395116
36710	RPL26P35	-4.193273	-17.82264	2.7540505738335874e-05	0.00010102196056383552
36711	ENSG00000223948	-4.193282	-17.891594	2.7539426978231392e-05	0.00010102196056383552
36712	ENSG00000273162	-4.193374	-2.0785172	2.9576084614781303e-05	0.00010799251470125364
36713	ENSG00000280046	-4.1935625	-2.0822132	2.985301897802576e-05	0.00010888124012821288
36714	TRMT2B	-4.193752	-0.562144	3.0250211523909337e-05	0.00011021433493875032
36715	NSA2P6	-4.19449	-17.278765	2.7393111977945535e-05	0.00010050401319234473
36716	ENSG00000179253	-4.1945515	-17.798687	2.7385691756644886e-05	0.00010048435934034754
36717	CLIC2	-4.1946554	-0.950798	3.0047624907679638e-05	0.00010955819390193045
36718	RNVU1-8	-4.195474	-17.295866	2.7274467827304575e-05	0.00010009887966343193
36719	KRT71	-4.195769	-18.054554	2.7239064244490402e-05	9.997648105051203e-05
36720	RPS26P45	-4.196215	-17.809513	2.7185461454507487e-05	9.979478380156834e-05
36721	FN1-DT	-4.1962957	-17.58519	2.7175802364292513e-05	9.976796631551308e-05
36722	SETP10	-4.1965976	-17.493547	2.7139652903235547e-05	9.964916060331485e-05
36723	SIMC1	-4.1976	-0.40546483	2.9755924242736685e-05	0.00010857590280029905
36724	TUBB4B	-4.197693	-0.87684464	2.9660426959611665e-05	0.00010828423960410592
36725	PIMREGP1	-4.197881	-17.814085	2.6986375420077043e-05	9.911626142295134e-05
36726	ENSG00000267214	-4.1980767	-17.261446	2.696308471115787e-05	9.903818820817362e-05
36727	RPL23AP87	-4.198535	-17.406437	2.6908607219628306e-05	9.884687363957157e-05
36728	ENSG00000228417	-4.199889	-17.706717	2.674823482441294e-05	9.829350584660892e-05
36729	HHLA3-AS1	-4.200225	-17.360376	2.6708632772548076e-05	9.815538440552005e-05
36730	ENSG00000287793	-4.200286	-17.664919	2.670139326613898e-05	9.813618485090083e-05
36731	EXOC3L2	-4.200492	-1.0545169	2.929890779533474e-05	0.00010702056794308514
36732	LINC01070	-4.2007985	-17.361645	2.6641033465210937e-05	9.792912497651285e-05
36733	ENSG00000265246	-4.2020535	-17.593616	2.649378469625352e-05	9.741727024600981e-05
36734	ENSG00000286365	-4.202089	-17.630922	2.6489659465807957e-05	9.74094568198985e-05
36735	FEV	-4.202145	-2.5083354	2.825416032626126e-05	0.00010347605471672339
36736	ENSG00000235246	-4.202984	-17.289398	2.6385133843818087e-05	9.704707310621248e-05
36737	LINC01154	-4.2031193	-17.763578	2.636932621505396e-05	9.700358422878817e-05
36738	CALR4P	-4.20324	-1.4134313	2.8921973983519155e-05	0.0001057309728285726
36739	TALDO1	-4.2037296	-0.9317072	2.891306381751502e-05	0.00010571427147573741
36740	ENSG00000257350	-4.204427	-17.733246	2.621743777915827e-05	9.645212547929662e-05
36741	ENSG00000286692	-4.2046657	-17.842785	2.618976536754338e-05	9.635760002029521e-05
36742	SSX9P	-4.2056684	-17.291744	2.60739644700146e-05	9.593879272842999e-05
36743	ENSG00000285527	-4.2061267	-17.303143	2.6021203327958735e-05	9.575189358205641e-05
36744	ADRM1	-4.206912	-1.3400977	2.8475740151726283e-05	0.00010426402961720049
36745	TPM3P4	-4.206966	-17.700502	2.59247850513892e-05	9.541151620560394e-05
36746	OXA1L	-4.206975	-0.8661439	2.8518496030813934e-05	0.00010440488044719418
36747	ENSG00000260673	-4.207418	-17.57973	2.5873031984044652e-05	9.525704328714045e-05
36748	PRSS2	-4.2076645	-2.0568585	2.7988679908510346e-05	0.0001025732039573026
36749	ENSG00000259003	-4.20783	-17.805256	2.5825922655010314e-05	9.509797969404101e-05
36750	CROCCP5	-4.2081184	-17.601145	2.5793031840319916e-05	9.499123228918546e-05
36751	ENSG00000228160	-4.2092366	-17.55325	2.56657387025601e-05	9.453673272349077e-05
36752	LINC01096	-4.209691	-17.768034	2.56141901539253e-05	9.436113413388716e-05
36753	ENSG00000285526	-4.210244	-1.8346021	2.7965648669572176e-05	0.00010250422692389174
36754	GNL3	-4.210273	-0.49047917	2.8145751908725674e-05	0.0001030867799677439
36755	DDX11-AS1	-4.210309	-1.0339057	2.8126478453941764e-05	0.00010302393740128289
36756	C12orf76	-4.2103486	-0.98455405	2.8108749811002264e-05	0.00010296674426780414
36757	RGS7BP	-4.2104244	-0.9995199	2.8082338646970278e-05	0.00010287773470474374
36758	GNAZ	-4.2104254	-1.3745638	2.8017779358183905e-05	0.00010267212124199261
36759	RPL32P3	-4.210666	-1.0270509	2.802836183263145e-05	0.0001027031726505257
36760	NR0B1	-4.2108545	-17.152449	2.5482668145390127e-05	9.389082040888313e-05
36761	TMEM247	-4.2121463	-17.709229	2.533737174033771e-05	9.337667088020021e-05
36762	ENSG00000255686	-4.212689	-17.6282	2.5276585710611054e-05	9.31667552933195e-05
36763	CCDC121	-4.212881	-2.473278	2.720666561319348e-05	9.986509399497219e-05
36764	PRDM10	-4.2138023	-0.4730471	2.772754681312653e-05	0.0001016467987583285
36765	ENSG00000285581	-4.214081	-1.7784644	2.7548948472098564e-05	0.00010104531842240386
36766	CARHSP1	-4.2142854	-0.6401782	2.765067783143299e-05	0.00010138790068783402
36767	PCDHA4	-4.215001	-2.4281282	2.7309523710989142e-05	0.00010021243204564458
36768	ENSG00000251535	-4.215805	-17.734518	2.4930170168154985e-05	9.191773371053994e-05
36769	ZNRF2	-4.2159276	-0.47997323	2.7474642988372993e-05	0.00010079555252733072
36770	TAB3P1	-4.215938	-17.475866	2.4915462092165277e-05	9.187046058637575e-05
36771	LINC01170	-4.216613	-0.89482397	2.729153362414944e-05	0.00010015396416193138
36772	ENSG00000258926	-4.2169204	-2.1144273	2.6609968989641823e-05	9.782231975976278e-05
36773	ENSG00000259381	-4.216952	-17.33113	2.4803821858366697e-05	9.148651949244424e-05
36774	ENSG00000288757	-4.2175174	-17.404032	2.474172618112706e-05	9.127131138311686e-05
36775	ENSG00000288788	-4.217531	-17.597054	2.4740199129155663e-05	9.127131138311686e-05
36776	RPS3AP10	-4.217954	-17.554182	2.4693884239739232e-05	9.110862752532926e-05
36777	ENSG00000229178	-4.2179728	-17.613298	2.4691831507920706e-05	9.110795656711037e-05
36778	NOMO2	-4.2181425	-0.8004099	2.717610729753339e-05	9.976796631551308e-05
36779	ENSG00000268070	-4.2181997	-17.57583	2.4667025909220932e-05	9.102332558363575e-05
36780	ENSG00000236883	-4.218232	-17.284412	2.4663447357423442e-05	9.101701723338942e-05
36781	OR2J3	-4.2185664	-18.030918	2.462692091681213e-05	9.088910911761402e-05
36782	RAPSN	-4.219047	-2.4290173	2.683520832399218e-05	9.859823260613938e-05
36783	HSP90AA1	-4.219207	-0.36855873	2.7073989661320213e-05	9.941555938221775e-05
36784	ENSG00000279609	-4.219479	-17.440681	2.4527503803108502e-05	9.052905716263285e-05
36785	ENSG00000237329	-4.219531	-17.341621	2.4521826171182507e-05	9.051496178914921e-05
36786	ENSG00000290905	-4.2196474	-17.905523	2.4509186729087073e-05	9.047516489789889e-05
36787	MITD1	-4.219777	-0.73483926	2.699851538117974e-05	9.915311977940359e-05
36788	ADRA2C	-4.2198486	-17.657753	2.44873627030964e-05	9.040145469755049e-05
36789	ENSG00000281120	-4.2200804	-2.0708115	2.6433696478406807e-05	9.721100672900276e-05
36790	ENSG00000259656	-4.2201257	-17.604828	2.4457294634308257e-05	9.029729598950292e-05
36791	SPIDR	-4.2201614	-0.23304285	2.7000483005352808e-05	9.915311977940359e-05
36792	RPS4XP1	-4.220458	-17.702398	2.4421264722056388e-05	9.017110845664585e-05
36793	ENSG00000262818	-4.2205815	-17.393265	2.4407898243263836e-05	9.012858876633776e-05
36794	WASF2	-4.2208467	-0.31016898	2.690896964638795e-05	9.884687363957157e-05
36795	ARID3B	-4.220892	-0.6194948	2.6877383924417337e-05	9.874574442484161e-05
36796	ENSG00000288966	-4.2210507	-17.655422	2.4357139325402114e-05	8.995479833675353e-05
36797	ENSG00000223859	-4.22106	-18.019682	2.4356187402801663e-05	8.995479833675353e-05
36798	UBE2Q2P2	-4.2213826	-0.5795854	2.682638089052044e-05	9.857323599234621e-05
36799	PIK3R5-DT	-4.221441	-17.728039	2.4315020184379094e-05	8.981968087225163e-05
36800	ENSG00000203498	-4.221551	-17.823793	2.4303161409380996e-05	8.978268504885722e-05
36801	ENSG00000264829	-4.2220945	-17.52226	2.424464765556679e-05	8.958011013131954e-05
36802	ENSG00000286759	-4.2221494	-17.532822	2.4238745074584055e-05	8.956509656590745e-05
36803	TRIM3	-4.2225704	-0.72009003	2.667567729515913e-05	9.80490703388678e-05
36804	ENSG00000289616	-4.2230496	-17.732185	2.414208938032747e-05	8.923502608297436e-05
36805	CHRM3-AS2	-4.2234035	-1.2646575	2.651887568434404e-05	9.750216746517071e-05
36806	ENSG00000267389	-4.2240963	-17.50071	2.4030235249780937e-05	8.883507144870811e-05
36807	OR2T8	-4.22458	-17.538437	2.3978705800743205e-05	8.865130694538358e-05
36808	MYG1P1	-4.2251577	-17.648676	2.391728229048364e-05	8.843093257778242e-05
36809	ZNF444	-4.225208	-0.636107	2.6381866175400777e-05	9.704238379104668e-05
36810	ENSG00000276422	-4.2256556	-17.287544	2.386447635667561e-05	8.824909025874318e-05
36811	RNY3P16	-4.2272644	-17.94011	2.3694601635770107e-05	8.763421511800203e-05
36812	RN7SL484P	-4.2273593	-17.89247	2.368460981727537e-05	8.760391378411636e-05
36813	ENSG00000279393	-4.228453	-18.115747	2.3569828118060793e-05	8.719923191470976e-05
36814	SMARCE1P2	-4.228522	-17.667418	2.356263546943043e-05	8.717924495443877e-05
36815	KLHL4	-4.228904	-0.7751279	2.5921004491831245e-05	9.540481269315985e-05
36816	LRCH1	-4.2290254	-0.27687573	2.595072401994393e-05	9.549976258771478e-05
36817	ENSG00000287128	-4.2291083	-17.79278	2.3501306826905016e-05	8.697876879895276e-05
36818	EGFLAM-AS1	-4.2291865	-17.784895	2.3493174164377788e-05	8.696188776656046e-05
36819	NTRK3	-4.2294087	-0.6505572	2.5832012367885324e-05	9.511321172624222e-05
36820	SMG1P2	-4.229453	-0.62825453	2.5894374672050343e-05	9.532824417503912e-05
36821	ENSG00000257943	-4.2297173	-0.84423834	2.5791490169952226e-05	9.499123228918546e-05
36822	POLR3A	-4.230149	-0.5122781	2.5823091894403596e-05	9.509474660266684e-05
36823	ENSG00000258672	-4.2302513	-17.650549	2.338224519986977e-05	8.659076629226297e-05
36824	RPL32P18	-4.2305493	-17.667126	2.3351293037708377e-05	8.648271871247414e-05
36825	RPL36P5	-4.2313833	-17.262629	2.32649369836582e-05	8.61694479183288e-05
36826	OFD1P3Y	-4.2316527	-17.109497	2.323707165193492e-05	8.608588172734322e-05
36827	ENSG00000261000	-4.2317266	-2.5081377	2.4873321740234302e-05	9.172202196773664e-05
36828	ATR	-4.2318583	-0.35296538	2.5650973822768714e-05	9.448949494865287e-05
36829	ENSG00000267758	-4.232068	-17.398005	2.3194228146873743e-05	8.593369767928009e-05
36830	FAM182A	-4.2321434	-1.6860468	2.544344724022992e-05	9.376049895608903e-05
36831	LINC03018	-4.2323895	-17.707176	2.3161064999396603e-05	8.583041955259233e-05
36832	ENSG00000285670	-4.2326584	-17.821384	2.3133427131498384e-05	8.573452316968862e-05
36833	ENSG00000279209	-4.232995	-17.550732	2.3098830163516954e-05	8.561281918737717e-05
36834	PYGB	-4.233101	-0.55279213	2.5490913227714917e-05	9.391409383895151e-05
36835	ACSS1	-4.233527	-0.45404395	2.544887646302247e-05	9.377340995734475e-05
36836	CHEK2P3	-4.233965	-17.913702	2.2999414143526027e-05	8.526381470473739e-05
36837	CLBA1	-4.234196	-1.3763193	2.5275082440659725e-05	9.31667552933195e-05
36838	ENSG00000225488	-4.2346315	-17.480597	2.29313171351795e-05	8.501783645595518e-05
36839	SELENOO	-4.234676	-0.4710848	2.5319490609435597e-05	9.331783498814007e-05
36840	RPL21P106	-4.2347374	-17.79822	2.292047837894182e-05	8.498412182866673e-05
36841	ENSG00000286332	-4.2353683	-17.877571	2.2856265393346066e-05	8.476539579050847e-05
36842	CUL4AP1	-4.2355385	-17.824951	2.2838980928017792e-05	8.470774510530164e-05
36843	ENSG00000254201	-4.236411	-17.675175	2.2750457517609096e-05	8.4385846613796e-05
36844	LINC01398	-4.237298	-17.857063	2.2660858550614628e-05	8.407271748421691e-05
36845	OR4M2-OT1	-4.2373314	-17.93604	2.265746852265655e-05	8.406654492314886e-05
36846	HTATSF1P1	-4.237385	-17.518234	2.2652076555338057e-05	8.405294301218019e-05
36847	GPIHBP1	-4.2383823	-2.476154	2.4365686223258994e-05	8.997953952379362e-05
36848	ENSG00000257294	-4.238405	-17.6672	2.2549423027491045e-05	8.367841214606103e-05
36849	UBA52P8	-4.2387347	-17.404589	2.2516363909429943e-05	8.356210102586643e-05
36850	SEZ6L2	-4.238829	-1.0369745	2.4828519137380108e-05	9.15706774426035e-05
36851	ENSG00000260973	-4.2391853	-17.70093	2.247123064789859e-05	8.340731631793945e-05
36852	CLIC4P2	-4.239803	-17.531492	2.2409519694608208e-05	8.319094298582333e-05
36853	RPL7P11	-4.2403345	-17.80788	2.2356558674269746e-05	8.301332019211498e-05
36854	HADHBP1	-4.2403955	-17.575378	2.235045057550117e-05	8.299696828776543e-05
36855	ENSG00000260082	-4.24082	-17.688166	2.2308248674069655e-05	8.28465716411076e-05
36856	NRG3-AS1	-4.240915	-17.547039	2.2298824963271095e-05	8.281789033415008e-05
36857	ENSG00000259241	-4.2410207	-17.731083	2.2288317180729785e-05	8.27851780998535e-05
36858	ENSG00000263682	-4.2410383	-17.513172	2.228656704701751e-05	8.278499176625924e-05
36859	ENSG00000255272	-4.241053	-17.666323	2.228510759370149e-05	8.278499176625924e-05
36860	ENSG00000248569	-4.241378	-17.338562	2.22528817032214e-05	8.26724773560784e-05
36861	ENSG00000254664	-4.241748	-2.0886917	2.412598702970865e-05	8.918227693735781e-05
36862	SPINK7	-4.241777	-17.74197	2.221337862366408e-05	8.253831162942112e-05
36863	ENSG00000286856	-4.243503	-1.1967075	2.4321903633868077e-05	8.983829362576666e-05
36864	CDX4	-4.2435856	-17.590492	2.2035040019385885e-05	8.19131586919125e-05
36865	ZNF347	-4.2440667	-0.62996	2.4301493646137202e-05	8.978268504885722e-05
36866	KDM6B	-4.2447453	-0.43771955	2.4233517276634195e-05	8.955257431609743e-05
36867	TRIM51G	-4.2447968	-17.334848	2.1916420021745044e-05	8.14846405725256e-05
36868	ENSG00000260183	-4.2451196	-17.802002	2.1884880473213363e-05	8.138601827297017e-05
36869	SRRT	-4.2451925	-0.42030752	2.4183045975768716e-05	8.937284457220801e-05
36870	CROCCP1	-4.245211	-17.7778	2.18759449352474e-05	8.135900156229401e-05
36871	NPY2R-AS1	-4.245301	-17.134045	2.186722923542541e-05	8.133525099529332e-05
36872	ENSG00000279452	-4.245454	-17.470612	2.1852318965394245e-05	8.129596860021154e-05
36873	ENSG00000287441	-4.245737	-17.444613	2.1824717323799386e-05	8.11994869153016e-05
36874	ENSG00000257910	-4.24602	-17.774342	2.1797247886509552e-05	8.110348239434918e-05
36875	PA2G4P5	-4.246744	-17.488234	2.1726924114355986e-05	8.084799805309909e-05
36876	LACRT	-4.247084	-17.782803	2.1694008953049398e-05	8.073168638205712e-05
36877	ENSG00000289324	-4.2475424	-17.562077	2.1649716629518194e-05	8.060381501714656e-05
36878	ENSG00000228354	-4.247951	-17.661478	2.1610284472586995e-05	8.046315721737453e-05
36879	ENSG00000261693	-4.2484126	-17.806232	2.156583199422847e-05	8.030378394669965e-05
36880	PRAC1	-4.248754	-17.564718	2.1533029296727183e-05	8.018776941898145e-05
36881	ENSG00000289409	-4.248792	-17.68046	2.1529331129071035e-05	8.018012903972938e-05
36882	ENSG00000270218	-4.248883	-17.76807	2.152063219060135e-05	8.015386205873074e-05
36883	ENSG00000288922	-4.249072	-17.16434	2.1502486568661666e-05	8.009240407837584e-05
36884	KDM3AP1	-4.2490945	-2.4390383	2.351913609035352e-05	8.703814038513837e-05
36885	APEH	-4.249231	-0.9863977	2.3683554527170168e-05	8.760391378411636e-05
36886	RNU6-79P	-4.2494836	-17.398407	2.1463032128619356e-05	7.995767584145543e-05
36887	WDSUB1	-4.2495737	-0.52608377	2.3725687217414184e-05	8.77425209685325e-05
36888	GOLGA2P9	-4.2497745	-17.295826	2.1435168571582712e-05	7.986609327459333e-05
36889	TBC1D28	-4.2503223	-17.868065	2.1382834083131674e-05	7.968329156568306e-05
36890	DEGS2	-4.250602	-1.7076589	2.3559506246474936e-05	8.717429034198287e-05
36891	ENSG00000279817	-4.250788	-17.94772	2.1338428401410017e-05	7.952389885144754e-05
36892	NUMA1	-4.250895	-0.29428512	2.3606397882753767e-05	8.732789152950037e-05
36893	PIK3IP1	-4.250941	-1.1409147	2.3498803800003948e-05	8.69761151822294e-05
36894	RPS14P8	-4.251125	-17.619484	2.13063741303743e-05	7.941051640907452e-05
36895	ACO1	-4.251184	-0.4416604	2.355339720345523e-05	8.715830828372817e-05
36896	TRIR	-4.2516656	-0.77578837	2.3482762854169424e-05	8.692995708645706e-05
36897	CLTB	-4.252137	-0.55404675	2.3440343304214442e-05	8.677952244401969e-05
36898	SLC30A1	-4.2524114	-1.0114887	2.3393220763341047e-05	8.662482432766955e-05
36899	ENSG00000189229	-4.252439	-0.75392866	2.341046923377206e-05	8.667551362778316e-05
36900	ALG1L9P	-4.252527	-0.6969757	2.3410194845465017e-05	8.667551362778316e-05
36901	EEF1A1P14	-4.252639	-17.929785	2.1162859582972975e-05	7.888770177370008e-05
36902	NAV2-AS5	-4.2527943	-17.724989	2.1148158356116395e-05	7.884497133870435e-05
36903	TCERG1L	-4.2528157	-1.2567356	2.3245352145438493e-05	8.610345773017143e-05
36904	ENSG00000235583	-4.2531223	-17.47105	2.1117190498652956e-05	7.873554420820777e-05
36905	ENSG00000257634	-4.253479	-17.688847	2.1083604168014088e-05	7.862235667156367e-05
36906	RN7SL803P	-4.2535977	-17.741957	2.107240857129048e-05	7.858662525690793e-05
36907	MBD4	-4.254137	-0.6977313	2.3242103605697354e-05	8.609797363382395e-05
36908	ENSG00000273675	-4.2541757	-17.293995	2.1018097951438482e-05	7.839608869785165e-05
36909	RPL14P6	-4.254392	-17.510263	2.099775700396061e-05	7.833221775539098e-05
36910	ENSG00000261840	-4.2544203	-2.5273707	2.2445158055084824e-05	8.331689206239201e-05
36911	ENSG00000287380	-4.2545967	-17.596298	2.0978588429655802e-05	7.826670492203925e-05
36912	PTPN2P2	-4.2546024	-17.566856	2.0978034747854772e-05	7.826670492203925e-05
36913	ENSG00000262343	-4.255349	-17.293308	2.090818811022508e-05	7.802198809132114e-05
36914	IRS1	-4.255862	-0.52386284	2.3073176134631458e-05	8.552424504523388e-05
36915	CDC20P1	-4.256459	-17.747828	2.080470288555387e-05	7.764176727110907e-05
36916	ENSG00000290315	-4.2570515	-17.610355	2.0749734295221687e-05	7.744849855972299e-05
36917	TBX3-AS1	-4.2572494	-0.987338	2.287935300686571e-05	8.484455777705958e-05
36918	LINC02239	-4.257794	-17.367928	2.0680974931084683e-05	7.719777074919224e-05
36919	ENSG00000228683	-4.2581196	-17.661486	2.0650873084876373e-05	7.709131602049135e-05
36920	ENSG00000289393	-4.2582335	-2.4694898	2.2406194118422456e-05	8.318493871913828e-05
36921	ENSG00000259627	-4.259353	-1.7489444	2.2404520051516324e-05	8.318493871913828e-05
36922	CIAO3	-4.259784	-0.816782	2.2664336559875935e-05	8.407921549423618e-05
36923	RN7SKP227	-4.26003	-17.885824	2.0475235981089527e-05	7.645909376635978e-05
36924	TRIM64FP	-4.2600718	-17.620039	2.0471395361452833e-05	7.645061436441949e-05
36925	CYP4A22-AS1	-4.260855	-1.1632954	2.249905421296147e-05	8.350422544492017e-05
36926	OR14L1P	-4.261459	-17.655043	2.0344776623870865e-05	7.599523909099205e-05
36927	ENSG00000288816	-4.262009	-17.812574	2.0294765920701478e-05	7.581424599618905e-05
36928	ENSG00000250685	-4.2622232	-17.540373	2.0275306306210476e-05	7.574736221709534e-05
36929	HMGB1P23	-4.2632046	-17.153889	2.0186480837758752e-05	7.543866501704979e-05
36930	TBC1D3P7	-4.2634535	-17.845556	2.016399996145605e-05	7.536621921275514e-05
36931	ENSG00000205695	-4.263831	-17.847784	2.0129933865134965e-05	7.525044287743474e-05
36932	ANG	-4.2642355	-1.3645667	2.2181392532732382e-05	8.243204010676142e-05
36933	HNRNPA1P45	-4.2643394	-17.179674	2.0084182813901156e-05	7.508517846394584e-05
36934	CHKB-CPT1B	-4.2644334	-1.8449624	2.1902606796112883e-05	8.143950108857794e-05
36935	UBE2K	-4.264579	-0.2747846	2.2234839986893367e-05	8.261175232179241e-05
36936	ZNF780B	-4.2648215	-0.3971895	2.2203538769907293e-05	8.250804509858416e-05
36937	ENSG00000235563	-4.265409	-17.861666	1.9988248507359658e-05	7.474373998398224e-05
36938	WDR49	-4.2655325	-1.2256023	2.203867578886651e-05	8.192042085079165e-05
36939	AP2M1	-4.265636	-0.81801456	2.2094480889574403e-05	8.212158680815862e-05
36940	RNF13	-4.2657886	-0.37293968	2.210857473497092e-05	8.216769994990567e-05
36941	ENSG00000234640	-4.2657948	-17.860727	1.9953725223888142e-05	7.46203740556677e-05
36942	HAUS6P3	-4.2661324	-17.243723	1.9923588764580027e-05	7.451911871409508e-05
36943	TESPA1	-4.266547	-1.4737909	2.186788864596853e-05	8.133525099529332e-05
36944	HMGB1P50	-4.2667685	-17.478977	1.98669062094949e-05	7.431852808342163e-05
36945	TRAV30	-4.26684	-17.950605	1.9860555007504012e-05	7.430047689601524e-05
36946	SBNO2	-4.26788	-0.4106671	2.1896128959223903e-05	8.142163164754778e-05
36947	CNNM3	-4.2681103	-0.854498	2.1854222613461313e-05	8.129684002981737e-05
36948	KLF7P1	-4.2686744	-17.54501	1.969799915458428e-05	7.370932555939336e-05
36949	LINC01966	-4.2690535	-17.587809	1.9664575310752773e-05	7.360122115771566e-05
36950	IFITM10	-4.2693005	-1.4445477	2.165553655017763e-05	8.061931954136155e-05
36951	XRCC3	-4.2697325	-1.0167619	2.1660973654884835e-05	8.062723343618297e-05
36952	UBE2CP2	-4.269979	-17.73039	1.9583159818169636e-05	7.331340073994656e-05
36953	VPS26C	-4.26999	-0.5704729	2.168805564744085e-05	8.071569995560371e-05
36954	LRIG3-DT	-4.2700167	-1.1453097	2.168330119465365e-05	8.070417315631638e-05
36955	LINC02287	-4.270023	-17.412024	1.9579350292888016e-05	7.330477439556089e-05
36956	CD300LF	-4.270442	-1.8407394	2.1448420188354148e-05	7.990935401518401e-05
36957	ENSG00000289629	-4.2706757	-17.562664	1.9522107138368863e-05	7.310731878070493e-05
36958	ENSG00000231355	-4.270739	-17.785261	1.9516583783903828e-05	7.309225541094737e-05
36959	ENSG00000248358	-4.2717867	-17.779533	1.942512933023288e-05	7.276653447105236e-05
36960	C1QTNF9-AS1	-4.271802	-17.991749	1.9423799549103056e-05	7.276653447105236e-05
36961	ENSG00000285539	-4.272251	-18.007753	1.938469826283939e-05	7.263184088664713e-05
36962	ENSG00000288077	-4.272651	-17.600353	1.9349980466118007e-05	7.250733677585524e-05
36963	MERTK	-4.2728972	-0.47431692	2.1385865752976788e-05	7.968849111932541e-05
36964	SNORA80C	-4.2732253	-17.560698	1.930021290388932e-05	7.233754852563704e-05
36965	ENSG00000258751	-4.2734137	-1.9524423	2.1151652174286632e-05	7.885196031412466e-05
36966	LLPHP3	-4.2736917	-17.675987	1.9259896827525014e-05	7.219199936166973e-05
36967	ENSG00000249848	-4.2739353	-17.956835	1.92388401986786e-05	7.212972823121491e-05
36968	ENSG00000254575	-4.2746816	-17.615131	1.9174518830364528e-05	7.189411133362271e-05
36969	NADK2-AS1	-4.274984	-16.687014	1.9148564199339036e-05	7.180785302475067e-05
36970	CD164L2	-4.275155	-18.340237	1.9133854834580933e-05	7.17637448193486e-05
36971	SLC40A1	-4.2754045	-0.5983321	2.1171676569970815e-05	7.891452779214992e-05
36972	UBE2Z	-4.2761354	-0.52162474	2.1117008164571176e-05	7.873554420820777e-05
36973	MIR3142HG	-4.276222	-1.6092197	2.1009263549806207e-05	7.836913951347858e-05
36974	ENSG00000255065	-4.2765985	-17.56438	1.9010321403904954e-05	7.131140284450497e-05
36975	ENSG00000272744	-4.2766237	-17.228207	1.90081631890235e-05	7.130879985972316e-05
36976	ENSG00000287699	-4.277156	-17.728128	1.896280300410017e-05	7.114411253418105e-05
36977	PTCSC3	-4.2772965	-2.4693513	2.0633811368910573e-05	7.703352852217166e-05
36978	ENSG00000277895	-4.2792087	-17.954561	1.8788819097377958e-05	7.052396426731246e-05
36979	SOCS6	-4.280057	-0.64760613	2.0758029565395803e-05	7.747352266827445e-05
36980	CPHL1P	-4.2808685	-2.0866232	2.0380590250453153e-05	7.612317717568397e-05
36981	MT-TR	-4.280883	-17.095564	1.8648061624842204e-05	7.001181905840456e-05
36982	GAS8-AS1	-4.2816534	-17.7874	1.858360511200381e-05	6.97805846051632e-05
36983	TMEM126B	-4.2819104	-0.9368355	2.0551237977456887e-05	7.673701786736661e-05
36984	ENSG00000280161	-4.2831306	-17.886179	1.8460670682054492e-05	6.932966305812368e-05
36985	ENSG00000268842	-4.2831397	-17.478453	1.8459900786688517e-05	6.932966305812368e-05
36986	ENSG00000289521	-4.2833257	-17.690914	1.844447040584181e-05	6.928485188396208e-05
36987	OR8J1	-4.2833605	-17.446117	1.844158336401569e-05	6.927935097283314e-05
36988	NSD1	-4.2841973	-0.26150376	2.0399841564973567e-05	7.618923878603288e-05
36989	ENSG00000223989	-4.284908	-17.250154	1.8313740330838072e-05	6.881716685085476e-05
36990	TNXA	-4.285377	-17.889051	1.8275171586232734e-05	6.868598486581474e-05
36991	DKK3	-4.285408	-0.82925117	2.023231028696377e-05	7.559253079289258e-05
36992	LINC02510	-4.2854543	-17.745762	1.8268831248567207e-05	6.866745478100693e-05
36993	DISC1FP1	-4.285465	-0.7706724	2.0213465114336844e-05	7.552791560945106e-05
36994	ENSG00000286342	-4.285663	-17.444857	1.8251672791293897e-05	6.861884981011582e-05
36995	LINC00404	-4.2860155	-17.55512	1.8222750338703083e-05	6.85154027172763e-05
36996	ERICH3-AS1	-4.286105	-2.4965389	1.9706862964633865e-05	7.373682771046791e-05
36997	ADCY3	-4.286126	-0.4738273	2.0190182771295496e-05	7.544670968359025e-05
36998	AACS	-4.2865086	-0.58588135	2.0166396776919615e-05	7.536939295797631e-05
36999	MT-ATP6	-4.2866797	-0.5798162	2.0148006997150913e-05	7.531222326890198e-05
37000	ENSG00000276188	-4.2867227	-17.269094	1.8164893735693086e-05	6.830841661318779e-05
37001	MKRN9P	-4.2870317	-17.276587	1.813966816114551e-05	6.821882462826967e-05
37002	FTLP6	-4.2872105	-17.257967	1.812509882239178e-05	6.816929737819239e-05
37003	FLCN	-4.287726	-0.46149978	2.006945986696009e-05	7.50358968599787e-05
37004	NPM1P52	-4.287801	-17.793875	1.807700552613707e-05	6.799366765365128e-05
37005	LINC02554	-4.287876	-2.5092506	1.9489702392035945e-05	7.299719482290159e-05
37006	ENSG00000235721	-4.287912	-1.974951	1.9754269078882623e-05	7.390852762779856e-05
37007	CHRNA7	-4.288347	-0.5352473	2.0014390677730514e-05	7.483574917261369e-05
37008	CMTM7	-4.288679	-0.62776357	1.994888390435908e-05	7.460799849277923e-05
37009	ENSG00000226991	-4.2888823	-17.03156	1.7989267097578565e-05	6.768456533399374e-05
37010	ENSG00000267179	-4.2890816	-1.1211538	1.9903428760220442e-05	7.444943342539482e-05
37011	ENSG00000286002	-4.29045	-17.995798	1.7862750687155022e-05	6.72501146473193e-05
37012	SERPINA4	-4.2906456	-2.4362931	1.968972318933962e-05	7.3684019048218e-05
37013	KRT18P63	-4.291205	-17.698812	1.7802169587191675e-05	6.702721931011753e-05
37014	POU3F2	-4.2916117	-17.743734	1.7769587846303267e-05	6.69200671981499e-05
37015	ARIH2P1	-4.291625	-17.683153	1.7768530606192566e-05	6.69200671981499e-05
37016	PPIAP22	-4.291816	-17.358397	1.775322042885995e-05	6.686877008621098e-05
37017	EDF1	-4.2920628	-0.7660966	1.9656481769679085e-05	7.357658333741983e-05
37018	ZC3H8	-4.2923946	-0.5983671	1.9654611959415547e-05	7.357523969556602e-05
37019	C2CD5	-4.2924194	-0.35338548	1.9669360576505612e-05	7.361347382067863e-05
37020	NPSR1	-4.2926736	-1.2990811	1.955474843777285e-05	7.321829458885608e-05
37021	ENSG00000244701	-4.2934284	-0.91238415	1.9537699658726185e-05	7.316008442757769e-05
37022	ENSG00000267601	-4.2938952	-18.11619	1.7587747884579397e-05	6.62813919271976e-05
37023	ENSG00000225385	-4.2943296	-17.59541	1.7553381155866136e-05	6.616211730095735e-05
37024	ZFHX2	-4.294468	-0.81341505	1.945345423157974e-05	7.286703439500578e-05
37025	ENSG00000273098	-4.294519	-17.656145	1.753841459790375e-05	6.611082236153857e-05
37026	ADARB2	-4.294679	-0.6692704	1.9416680543111558e-05	7.274607701865262e-05
37027	TRPT1	-4.2949038	-1.2502699	1.934538631518674e-05	7.24957000982658e-05
37028	HK2-DT	-4.29497	-17.80868	1.7502785872995727e-05	6.598162768564375e-05
37029	LARP7P1	-4.295373	-17.592321	1.7471048471516737e-05	6.587728365976941e-05
37030	ENSG00000262516	-4.295425	-17.47028	1.7466952523666718e-05	6.586693929050037e-05
37031	ENSG00000273974	-4.2959166	-17.423197	1.7428303539909916e-05	6.572628558712406e-05
37032	TMEM38A	-4.296326	-1.1716489	1.9250612473807165e-05	7.216275315598965e-05
37033	HNRNPC	-4.296527	-0.25632632	1.9317714694142258e-05	7.239757350895333e-05
37034	LYRM1	-4.297052	-0.64196163	1.924279914313894e-05	7.213901714184606e-05
37035	RPL21P1	-4.2975483	-17.466177	1.7300583097764358e-05	6.527495124311836e-05
37036	SECTM1	-4.297858	-1.7109475	1.9087693278134914e-05	7.159612472145221e-05
37037	ENSG00000228981	-4.2981014	-17.756216	1.725750062491187e-05	6.512753916862666e-05
37038	ZDHHC20P4	-4.2984304	-17.633284	1.723191313748038e-05	6.503601534286751e-05
37039	MED13	-4.298564	-0.28077012	1.9148500704486658e-05	7.180785302475067e-05
37040	SEPTIN7P1	-4.299169	-17.548864	1.7174590990498335e-05	6.482469633043621e-05
37041	ENSG00000224038	-4.2992997	-17.785255	1.7164497969054006e-05	6.479162251740114e-05
37042	ENSG00000232436	-4.2996516	-17.804886	1.713726468354649e-05	6.469383841545325e-05
37043	ENSG00000249737	-4.3000607	-18.086477	1.7105682241454787e-05	6.457961964449687e-05
37044	SH3BGR	-4.3003087	-1.2035359	1.8889896109886766e-05	7.088696622942634e-05
37045	ENSG00000289160	-4.3003683	-17.599524	1.708194574295443e-05	6.450000727226448e-05
37046	TRIM51CP	-4.3006277	-17.999403	1.7061991546109106e-05	6.443465407618621e-05
37047	FUCA2	-4.3006835	-0.81910086	1.895018044576029e-05	7.110223340377799e-05
37048	ENSG00000285691	-4.3007636	-2.1295106	1.864802523354655e-05	7.001181905840456e-05
37049	ENSG00000286397	-4.3008127	-17.569588	1.704774245003232e-05	6.439082927415448e-05
37050	ATAT1	-4.3012667	-0.529663	1.8893296666268893e-05	7.089426422052415e-05
37051	OR2M2	-4.3013077	-17.58196	1.7009703916721786e-05	6.426709297358349e-05
37052	SUGP2	-4.301659	-0.3276517	1.88777519467237e-05	7.084685298254861e-05
37053	CRAT	-4.3019023	-0.85623026	1.8817933847995026e-05	7.062780289245948e-05
37054	MTDHP3	-4.3019385	-17.47722	1.6961355346003455e-05	6.408939188700157e-05
37055	ENSG00000231791	-4.3025436	-17.651546	1.691509041314236e-05	6.391953697052895e-05
37056	GAPDHS	-4.3026605	-2.5123568	1.825599470514827e-05	6.862980007343759e-05
37057	ENSG00000285085	-4.302734	-2.118293	1.8267795464761633e-05	6.866745478100693e-05
37058	ENSG00000260619	-4.303027	-17.66503	1.687825147242682e-05	6.378527783674074e-05
37059	ENSG00000267506	-4.303271	-1.6498872	1.8549688273233578e-05	6.965859959360956e-05
37060	ENSG00000290692	-4.303325	-17.840328	1.6855526503619796e-05	6.37092851345294e-05
37061	NECTIN4	-4.303367	-2.4692822	1.8426724835338038e-05	6.922887255294645e-05
37062	IGHMBP2	-4.303479	-0.6560201	1.8701506201519354e-05	7.020164564877742e-05
37063	ENSG00000243797	-4.303488	-0.90420187	1.8671299666434446e-05	7.009365950940677e-05
37064	NSA2P7	-4.304006	-17.621725	1.6803799722328434e-05	6.351870207854927e-05
37065	MC5R	-4.3044176	-17.700218	1.677260327263865e-05	6.34057005256138e-05
37066	ENSG00000260702	-4.3047757	-17.743868	1.6745516125796036e-05	6.330821708671807e-05
37067	ENSG00000228874	-4.3049994	-17.619928	1.6728632043427933e-05	6.324929528345135e-05
37068	CD1C	-4.3050404	-2.638062	1.7590092654096397e-05	6.628509882141812e-05
37069	DUX4L18	-4.305908	-17.810762	1.666011549712059e-05	6.300002364332803e-05
37070	ENSG00000288856	-4.30647	-17.896484	1.6617896845101436e-05	6.284525437312647e-05
37071	ENSG00000276003	-4.3069243	-17.250254	1.6583795811132e-05	6.272116250469915e-05
37072	ENSG00000287992	-4.307071	-17.898745	1.6572825828929207e-05	6.268454153143258e-05
37073	NUP42	-4.3080664	-0.6484527	1.8328842233596015e-05	6.886644233405284e-05
37074	RWDD4P2	-4.308528	-17.576532	1.6464100218451292e-05	6.228297618567086e-05
37075	ENSG00000278733	-4.308793	-17.878729	1.644439022709898e-05	6.221808059041769e-05
37076	GTF3C6P2	-4.3091283	-17.643991	1.6419483581216764e-05	6.212867221741212e-05
37077	ENSG00000231295	-4.3092074	-17.983637	1.6413597964737137e-05	6.2116054840439e-05
37078	VN2R10P	-4.309387	-17.897207	1.6400267802333995e-05	6.207043144773925e-05
37079	ENSG00000250990	-4.3098717	-2.5041897	1.772826791902391e-05	6.678511573610477e-05
37080	ENSG00000271937	-4.3109818	-17.798035	1.6282491522821516e-05	6.162947086727516e-05
37081	ENSG00000287412	-4.311208	-17.904657	1.6265842332333174e-05	6.157602533426312e-05
37082	PTPN7	-4.3115807	-1.5270972	1.793345539953109e-05	6.750065010406284e-05
37083	OTULIN	-4.311773	-0.5474953	1.8050029893135725e-05	6.790793848392488e-05
37084	ENSG00000258168	-4.3117733	-1.3866268	1.7953117299379935e-05	6.75589912870106e-05
37085	ENSG00000231398	-4.3123765	-17.746115	1.6180103053281546e-05	6.127758301687309e-05
37086	LINC01957	-4.312489	-17.812685	1.6171869564540323e-05	6.125837772666339e-05
37087	HSDL2-AS1	-4.31267	-0.8774054	1.7941568081876953e-05	6.752596664744137e-05
37088	CCDC110	-4.312728	-2.4651372	1.7715601648439665e-05	6.674256297970871e-05
37089	RAI14	-4.312868	-0.40593827	1.794516423607402e-05	6.753428191409062e-05
37090	ENSG00000262967	-4.3131566	-2.6169403	1.7032948857760496e-05	6.434493394424176e-05
37091	SMPD5	-4.3134637	-18.039972	1.610074317953762e-05	6.099369827748915e-05
37092	ENSG00000253717	-4.3140798	-17.707178	1.6055940535109625e-05	6.083817243843515e-05
37093	MRS2P1	-4.3146157	-17.782051	1.601703039197569e-05	6.0695459188268004e-05
37094	ENSG00000223634	-4.3147073	-17.59391	1.601040795013633e-05	6.067508531951276e-05
37095	ENSG00000285925	-4.3148413	-17.947802	1.600069184056079e-05	6.064298320893682e-05
37096	GPT2	-4.3148513	-0.8780317	1.7772883403454804e-05	6.692730250397789e-05
37097	TM9SF4	-4.3151503	-0.38835457	1.7787176336098014e-05	6.697594627814901e-05
37098	ZNF730	-4.3153048	-0.6671377	1.7749306705185594e-05	6.685920002545854e-05
37099	ENSG00000287689	-4.3160305	-17.594854	1.591480899534142e-05	6.034566444406575e-05
37100	ENSG00000272104	-4.3162575	-1.9058069	1.7483590358103303e-05	6.591436736540332e-05
37101	ENSG00000232599	-4.31663	-17.672909	1.5871691322700394e-05	6.019154458631444e-05
37102	FAM91A1	-4.31673	-0.45269498	1.7655150137137995e-05	6.651996142192233e-05
37103	SPATA31D2P	-4.316778	-17.699415	1.5861057890773294e-05	6.0155903205987374e-05
37104	RARG	-4.3168035	-0.9360846	1.7603638926187254e-05	6.633101272264523e-05
37105	ARL16	-4.3168497	-1.0781802	1.7587471559907035e-05	6.62813919271976e-05
37106	LINC02895	-4.31695	-1.9266944	1.7477341622200972e-05	6.589591067806928e-05
37107	RNA5-8SP6	-4.317167	-17.766762	1.583317557612511e-05	6.005483170076646e-05
37108	ENSG00000232949	-4.317674	-2.5154626	1.7080923620362086e-05	6.450000727226448e-05
37109	RPS7P7	-4.317767	-17.40903	1.5790197111954783e-05	5.990114660418899e-05
37110	ENSG00000237934	-4.3194833	-17.674747	1.566794751862798e-05	5.945127849946589e-05
37111	ELSPBP1	-4.3195066	-2.4839807	1.709611710604607e-05	6.454851223679885e-05
37112	CRMP1	-4.3197017	-0.59037364	1.741110496908286e-05	6.567668394921744e-05
37113	ENSG00000254398	-4.319722	-17.420162	1.565100585176104e-05	5.9396250231379303e-05
37114	DBX1	-4.3199797	-17.502483	1.563277653355191e-05	5.933169290241687e-05
37115	ANAPC5	-4.3202167	-0.34416914	1.7389596308440193e-05	6.560063219679453e-05
37116	ABI3	-4.3206644	-1.2597725	1.7294576163835887e-05	6.525734309828607e-05
37117	ENSG00000228239	-4.3208847	-18.162453	1.556878726099692e-05	5.9107258286117403e-05
37118	EFHD2	-4.3213496	-0.64176714	1.728202505805623e-05	6.521503729385684e-05
37119	ENSG00000214243	-4.322222	-17.6758	1.5474722724882102e-05	5.875930193031647e-05
37120	CHIAP1	-4.3223476	-17.604542	1.5465921523831552e-05	5.8730462130969195e-05
37121	TBX5	-4.3224163	-2.1601474	1.667680374482002e-05	6.30582334626326e-05
37122	PDE4DIPP10	-4.3229017	-17.740051	1.542712708278895e-05	5.8587712288673187e-05
37123	KRT8P43	-4.3239393	-17.578365	1.5354735877538615e-05	5.83218881338722e-05
37124	ATP6V0A2	-4.3244324	-0.57709336	1.7056864730495746e-05	6.442028840124723e-05
37125	MLIP	-4.3263373	-0.9634223	1.686222706900531e-05	6.372966502184094e-05
37126	ENSG00000260894	-4.326996	-17.74173	1.5143358304506588e-05	5.7554925678050554e-05
37127	ENSG00000234286	-4.328229	-17.921923	1.5058878310841307e-05	5.724278010938647e-05
37128	SSX2	-4.3296685	-17.486284	1.4960818541504257e-05	5.6896676402512626e-05
37129	SPCS2P4	-4.330289	-17.515663	1.4918736533679753e-05	5.67499321759988e-05
37130	TMC2	-4.3305116	-1.7051675	1.6522232143502384e-05	6.249803176357613e-05
37131	LINC02232	-4.331543	-1.2150404	1.644954140835138e-05	6.223273520073769e-05
37132	ENSG00000267250	-4.332367	-17.550089	1.4778626555083303e-05	5.6230139540545875e-05
37133	PRRT1B	-4.332442	-1.906872	1.6264878595869654e-05	6.157602533426312e-05
37134	ZNF320	-4.333043	-0.6590458	1.6415255529312263e-05	6.211750048694139e-05
37135	ENSG00000248896	-4.3338213	-1.8000312	1.617998264899607e-05	6.127758301687309e-05
37136	ENSG00000226047	-4.333883	-17.806519	1.4677212461398093e-05	5.586610070698486e-05
37137	HLA-DQA1	-4.333903	-1.3765098	1.6185776871151358e-05	6.129198771938793e-05
37138	ENSG00000260640	-4.3341064	-17.940565	1.4662326581720578e-05	5.581380285129592e-05
37139	ENSG00000279134	-4.334344	-17.942474	1.4646487022916123e-05	5.5757866247808736e-05
37140	ENSG00000288524	-4.3345366	-18.013601	1.4633685011984028e-05	5.571348547522462e-05
37141	ENSG00000287381	-4.3351364	-17.823624	1.4593864745059614e-05	5.557057043982431e-05
37142	ENSG00000284930	-4.33515	-2.4661412	1.605969279396027e-05	6.0847655775326953e-05
37143	RPS10	-4.3351874	-0.9698133	1.6227314518557617e-05	6.143972651412835e-05
37144	BRWD1	-4.3353252	-0.26444897	1.6268002625486977e-05	6.157941638989232e-05
37145	FNDC3A	-4.336358	-0.26192236	1.619485870495427e-05	6.132161023356373e-05
37146	CRK	-4.336367	-0.4648769	1.61807146086897e-05	6.127758301687309e-05
37147	ENSG00000251088	-4.336406	-1.4873241	1.606588473031018e-05	6.086638047274352e-05
37148	ART5	-4.3369136	-17.808935	1.4476452136921326e-05	5.514935978751426e-05
37149	ENSG00000266522	-4.3372483	-17.871027	1.445442814807995e-05	5.5069765447910924e-05
37150	TMEM88	-4.3377275	-2.0855238	1.5797511315238005e-05	5.9924225426815734e-05
37151	ENSG00000284620	-4.337734	-17.98874	1.4422519755731703e-05	5.4952497227495694e-05
37152	ADIPOQ-AS1	-4.3379016	-17.891216	1.4411555577391565e-05	5.4919315557384334e-05
37153	IDH3B	-4.3383145	-0.8945033	1.5985969459081816e-05	6.059190074084419e-05
37154	DEFB108B	-4.338997	-17.614737	1.4339957673910178e-05	5.4655025342731295e-05
37155	ENSG00000251127	-4.3391976	-18.015427	1.4326872552632247e-05	5.460942701691337e-05
37156	MADD	-4.339348	-0.47938645	1.59659977245904e-05	6.052562332182028e-05
37157	THOC3	-4.3396726	-0.89813805	1.5926298307178892e-05	6.03798267779679e-05
37158	NSF	-4.33996	-0.55135846	1.5919572811970282e-05	6.035902809072943e-05
37159	AGGF1P2	-4.3403473	-17.607962	1.425213862328977e-05	5.432881774379376e-05
37160	ENSG00000268560	-4.3416843	-17.43355	1.4165704886219554e-05	5.402047741183397e-05
37161	ENSG00000237551	-4.3419704	-17.052176	1.4147277256387071e-05	5.395442930781875e-05
37162	PSMC3IP	-4.342015	-1.3399031	1.5667187304380787e-05	5.945127849946589e-05
37163	NELFB	-4.3420568	-0.7176504	1.5764062521265766e-05	5.9806662251526976e-05
37164	ENSG00000216475	-4.34247	-17.788492	1.4115125635256101e-05	5.3840210838573454e-05
37165	TMEM53	-4.3425446	-0.90345186	1.5719615346056316e-05	5.9642682362465945e-05
37166	ENSG00000231236	-4.3433094	-1.2017744	1.5605999633410553e-05	5.9243917223871774e-05
37167	RNASE9	-4.343488	-17.2161	1.4049872747339596e-05	5.359974171954122e-05
37168	ENSG00000286199	-4.3435493	-18.134123	1.4045958513780302e-05	5.358900718458736e-05
37169	ENSG00000278965	-4.3435664	-17.820833	1.4044878015424294e-05	5.358900718458736e-05
37170	ENSG00000286108	-4.3441763	-17.608927	1.4005934245666435e-05	5.344886653831707e-05
37171	GOT1	-4.344226	-0.723996	1.561165040122129e-05	5.925643188296675e-05
37172	PHIP	-4.344571	-0.264842	1.5611729866903433e-05	5.925643188296675e-05
37173	OR51G2	-4.344795	-17.782969	1.3966516289170248e-05	5.330261835815147e-05
37174	ENSG00000287233	-4.3454366	-17.977655	1.3925774760378246e-05	5.3151295499717835e-05
37175	DGUOK-AS1	-4.3464212	-1.5174286	1.5366449566188643e-05	5.8361828183922516e-05
37176	IGFBP2	-4.3480973	-0.7960377	1.5328362972525334e-05	5.822625741310754e-05
37177	SLC32A1	-4.348117	-17.64727	1.3756766456914443e-05	5.2518580504767913e-05
37178	SP3P	-4.3482075	-18.035553	1.3751084101236532e-05	5.250100302328628e-05
37179	EIF4A1P2	-4.348614	-18.051577	1.3725632585320141e-05	5.240793912811042e-05
37180	MYB-AS1	-4.3486843	-17.605963	1.3721228058535025e-05	5.239522967102162e-05
37181	GAR1	-4.3488874	-1.0740787	1.5252743244976883e-05	5.795257006662123e-05
37182	ENSG00000253144	-4.349033	-17.824305	1.3699453160629698e-05	5.2320286253340524e-05
37183	NDUFS8	-4.349137	-1.1570041	1.5236471532004573e-05	5.789526300449116e-05
37184	LINC01169	-4.3495703	-1.561023	1.5130440986676638e-05	5.751031963543389e-05
37185	IGHV3-23	-4.3498244	-18.512825	1.3650110643361426e-05	5.2140017892416246e-05
37186	HNRNPA1P47	-4.3501067	-17.725315	1.3632577527466797e-05	5.207713056421227e-05
37187	PCDHA2	-4.3502297	-2.5107358	1.4822467353715249e-05	5.639254024931447e-05
37188	ENSG00000220695	-4.35025	-17.514511	1.36236842489349e-05	5.204724057069364e-05
37189	ENSG00000254702	-4.350402	-17.604918	1.3614223756731773e-05	5.2019259984725295e-05
37190	CLUHP10	-4.3506584	-17.627625	1.3598332088347828e-05	5.196261582221928e-05
37191	NAMPTP2	-4.350846	-17.43685	1.358671603322158e-05	5.1922302235409594e-05
37192	PLXNB2	-4.3510246	-0.4179803	1.5148726462289855e-05	5.757083512256839e-05
37193	ENSG00000260593	-4.351894	-2.4577737	1.4972314345501133e-05	5.693594908614822e-05
37194	ENSG00000260046	-4.3521185	-17.816776	1.3508090952770709e-05	5.162588394428096e-05
37195	GAGE1	-4.352198	-17.541656	1.3503183945521036e-05	5.161118058072234e-05
37196	TCEANC2	-4.3523264	-0.839869	1.5047306527133064e-05	5.7203257865599216e-05
37197	ENSG00000274944	-4.352585	-17.75747	1.3479386107106706e-05	5.153235552236477e-05
37198	SART3	-4.3527055	-0.52410734	1.5041841840478845e-05	5.71869477670106e-05
37199	TCP11L2	-4.35276	-0.7647805	1.5031845975169434e-05	5.7153406878419825e-05
37200	SYTL2	-4.353021	-0.43762508	1.5000311847572742e-05	5.7037962548067255e-05
37201	KIF5A	-4.35308	-1.2268598	1.4955441118619014e-05	5.688066788460706e-05
37202	FBXW5	-4.354046	-1.1691724	1.4921153771429104e-05	5.6754693928067994e-05
37203	NPM1P14	-4.354061	-17.531206	1.3388896668816035e-05	5.1198467999843204e-05
37204	AP2S1	-4.354378	-0.9764961	1.4884848384868254e-05	5.662544696869887e-05
37205	PRKCZ-DT	-4.354783	-17.824976	1.3344876862010239e-05	5.103815388566518e-05
37206	TRIM43CP	-4.355526	-17.94203	1.3299713871124019e-05	5.08774128904947e-05
37207	SDSL	-4.355626	-1.6036161	1.4763695469053958e-05	5.618210845916931e-05
37208	HEPACAM2	-4.355766	-1.1263957	1.4751363777554332e-05	5.613956808685065e-05
37209	ENSG00000233737	-4.3564076	-17.436049	1.3246285893869654e-05	5.068098919387684e-05
37210	ENSG00000282143	-4.356875	-17.720266	1.3218068535272978e-05	5.0577001770309065e-05
37211	RABEP1	-4.3569164	-0.3303343	1.4769846915661086e-05	5.620112557421968e-05
37212	DGAT2L6	-4.3571873	-2.1670613	1.4374139382760186e-05	5.478101734713222e-05
37213	XRCC6P2	-4.357271	-17.95303	1.319416732601203e-05	5.0489514414752e-05
37214	PLEK	-4.3573	-1.2732464	1.4623428624407093e-05	5.567879023857519e-05
37215	CBFA2T3	-4.3573914	-0.74787456	1.4696965462178868e-05	5.5936914738349867e-05
37216	MICC	-4.357547	-17.94381	1.3177586174136365e-05	5.043795421740884e-05
37217	HTR5A-AS1	-4.3589373	-17.81807	1.3094186906860976e-05	5.013055927596822e-05
37218	ENSG00000289956	-4.359224	-0.8352352	1.4590500404600133e-05	5.5562104215140547e-05
37219	ANKFY1	-4.3597918	-0.35490328	1.4578350439298343e-05	5.552017750003525e-05
37220	OAS3	-4.3605404	-0.9911214	1.44972727014537e-05	5.5220038014500764e-05
37221	ENSG00000224785	-4.3607254	-17.855667	1.2987666942366148e-05	4.9734481777097324e-05
37222	ENSG00000261058	-4.3614864	-1.261724	1.4417003271458116e-05	5.4935776628596816e-05
37223	ENSG00000236722	-4.361877	-17.646004	1.2919503442618448e-05	4.948124094759207e-05
37224	CIB3	-4.3621745	-2.5739605	1.3828953978266571e-05	5.27858912708595e-05
37225	PGA5	-4.362267	-17.865479	1.2896488453022166e-05	4.940475099789753e-05
37226	ALG3P1	-4.36243	-17.837496	1.2886881298034661e-05	4.9371831126716385e-05
37227	ENSG00000275898	-4.362451	-17.513937	1.2885636404752287e-05	4.937094584096199e-05
37228	ENSG00000237387	-4.3626795	-17.365597	1.2872189376288825e-05	4.9323304606697086e-05
37229	RPL35AP13	-4.3643208	-17.272715	1.2775979291744439e-05	4.897391684110286e-05
37230	NUP43	-4.3646936	-0.6355543	1.424205917625042e-05	5.4294645198453345e-05
37231	FBXO44	-4.3647084	-1.1749946	1.422645752313379e-05	5.4239413486382944e-05
37232	PDSS1P1	-4.364764	-18.021677	1.2750083911408199e-05	4.8882348159168356e-05
37233	ENSG00000268081	-4.3650246	-0.85658944	1.4218037543361854e-05	5.4211555925981485e-05
37234	RHOC	-4.3651123	-0.9237146	1.4190581969686387e-05	5.411110803850815e-05
37235	ENSG00000235996	-4.3651867	-17.193066	1.2725488532181542e-05	4.8791893594219095e-05
37236	ENSG00000289976	-4.365259	-17.564362	1.2721261135446534e-05	4.877952557275396e-05
37237	RNU6-667P	-4.3653464	-17.612646	1.27161867308851e-05	4.876390750615344e-05
37238	ENSG00000290933	-4.3655086	-17.675882	1.270677519281456e-05	4.873165367299444e-05
37239	HSFY4P	-4.365844	-17.973269	1.2687295348841403e-05	4.866461160191231e-05
37240	FABP9	-4.366022	-17.683588	1.2676949077184456e-05	4.862875668851742e-05
37241	TATDN2	-4.3670073	-0.6916973	1.4097028874725164e-05	5.377542786631412e-05
37242	IFITM3P5	-4.3671923	-17.960402	1.2609278337967921e-05	4.837679323267642e-05
37243	ENSG00000227549	-4.3675256	-18.040173	1.2590052366313213e-05	4.830683660059256e-05
37244	TEX28	-4.3675475	-17.31909	1.258880557650659e-05	4.830585879479299e-05
37245	NIF3L1	-4.367737	-1.3304539	1.4016078673873795e-05	5.348338812570961e-05
37246	SLITRK2	-4.3681774	-2.2033484	1.3715064574477474e-05	5.237580102320452e-05
37247	ENSG00000272783	-4.3682814	-17.782257	1.254658284184755e-05	4.815142968179463e-05
37248	ENSG00000290655	-4.368404	-17.908674	1.2539554716489395e-05	4.8128249967181635e-05
37249	ENSG00000260303	-4.3684216	-17.87394	1.2538545853217382e-05	4.81281710380689e-05
37250	ENSG00000266283	-4.368722	-2.5549085	1.3494992312743433e-05	5.1587968886567214e-05
37251	ENSG00000266774	-4.369873	-17.74958	1.2455537324958131e-05	4.7824627978460236e-05
37252	IL22	-4.370184	-18.705011	1.2437810712258224e-05	4.776033007928962e-05
37253	SPATA31B1P	-4.3704214	-17.768604	1.2424307070567285e-05	4.7712239233694954e-05
37254	SPACA3	-4.370513	-2.4873898	1.3653372555825336e-05	5.214838719400645e-05
37255	C8orf17	-4.3706064	-17.553308	1.2413786108905596e-05	4.767559589365021e-05
37256	7SK-1	-4.371479	-17.954634	1.2364263965340585e-05	4.749289529769331e-05
37257	RANBP1	-4.3714924	-1.1148528	1.3785269205047901e-05	5.2623268773804395e-05
37258	ENSG00000261329	-4.3725853	-1.7495975	1.3616210601273094e-05	5.202276979921522e-05
37259	CR2	-4.3733172	-1.6696976	1.3500861640570582e-05	5.1606354801609594e-05
37260	ENSG00000290023	-4.3756537	-17.603655	1.2130058891370761e-05	4.6611603529689276e-05
37261	FOXCUT	-4.375998	-17.771002	1.21109328917633e-05	4.654918784239062e-05
37262	GAPDHP52	-4.37635	-18.016327	1.2091402172939799e-05	4.648145745325405e-05
37263	VWC2	-4.3766055	-0.8466751	1.3468268435671832e-05	5.149389465968021e-05
37264	MAGEA4-AS1	-4.377069	-17.805025	1.2051601223573394e-05	4.6335771071022986e-05
37265	ENSG00000261293	-4.377438	-18.04924	1.2031245315630113e-05	4.6261159445760384e-05
37266	ENSG00000290937	-4.377492	-1.6103069	1.3301388100067254e-05	5.087982072869965e-05
37267	ENSG00000286006	-4.377628	-18.046381	1.2020768533412069e-05	4.622452511371612e-05
37268	RNF19A	-4.377861	-0.32686263	1.3449767401884595e-05	5.142719636753894e-05
37269	PPP1R2B	-4.378142	-17.819498	1.1992468930209523e-05	4.611934391244913e-05
37270	ENSG00000286910	-4.3789115	-17.88148	1.1950222108757656e-05	4.596050515339443e-05
37271	ENSG00000236920	-4.3792987	-18.029686	1.1929008214233964e-05	4.588254024301127e-05
37272	ENSG00000230113	-4.379918	-18.06328	1.189517655358865e-05	4.5759641978565455e-05
37273	SCGB2A1	-4.3803387	-17.617884	1.1872233338162891e-05	4.567498965886052e-05
37274	LMX1B	-4.380936	-1.3624213	1.3181935041180198e-05	5.045063444163732e-05
37275	HTT	-4.3812723	-0.31095928	1.3247711745985702e-05	5.068246261340338e-05
37276	ENSG00000203334	-4.381429	-17.558397	1.1812996708350451e-05	4.546145991016677e-05
37277	ENSG00000287026	-4.3815	-2.5342221	1.2821644416632948e-05	4.9137360494309535e-05
37278	RN7SKP228	-4.381509	-17.76146	1.1808664944651371e-05	4.544838105387122e-05
37279	ENSG00000273107	-4.3820605	-17.79364	1.1778824486914227e-05	4.534069993389843e-05
37280	PPIL2	-4.3821545	-0.50143105	1.318740671406907e-05	5.046760960013639e-05
37281	ENSG00000275392	-4.382285	-17.552198	1.1766691306405245e-05	4.529757575014408e-05
37282	OR10H4	-4.3824716	-17.619865	1.1756608665326942e-05	4.5265917835554346e-05
37283	EFTUD2	-4.3826723	-0.4967562	1.3151481185790401e-05	5.0341992672977595e-05
37284	ZNF718	-4.3827834	-0.50611144	1.3142477755016216e-05	5.0311483508669104e-05
37285	LDHAP7	-4.3828006	-17.80732	1.1738866465178457e-05	4.520117965693529e-05
37286	MPZL2	-4.3837495	-1.1711786	1.3065650850744879e-05	5.002524295381508e-05
37287	C3orf80	-4.3839154	-17.79739	1.1678954184015164e-05	4.497404008011786e-05
37288	POLL	-4.384037	-0.83454114	1.3060310199628808e-05	5.000872669456862e-05
37289	ENSG00000280348	-4.38417	-17.819708	1.1665308823553912e-05	4.4928599263637175e-05
37290	ARL4A	-4.38437	-1.2624749	1.2981722200469691e-05	4.97156265900026e-05
37291	PARD6A	-4.3847847	-17.466232	1.1632433932273258e-05	4.48090703712896e-05
37292	ENSG00000290104	-4.3848352	-17.910019	1.1629728605601538e-05	4.4802193152091105e-05
37293	ENSG00000234134	-4.38536	-17.96277	1.1601753387539286e-05	4.470149430068741e-05
37294	MBTPS1-DT	-4.385417	-18.312788	1.1598710468543146e-05	4.469330609250785e-05
37295	ZNF888-AS1	-4.385655	-17.6384	1.1586032827185249e-05	4.4647988179019326e-05
37296	LINC00504	-4.3860726	-1.0068636	1.2912537949443149e-05	4.9462343511522255e-05
37297	MROH2A	-4.3864794	-2.12413	1.263427492170469e-05	4.8468876645436816e-05
37298	AP1AR	-4.3866997	-0.6220409	1.2915267234740624e-05	4.946890701568341e-05
37299	ENSG00000248375	-4.3868165	-17.798233	1.1524377468074489e-05	4.4420938257107125e-05
37300	MALINC1	-4.387251	-2.0859554	1.270051096215581e-05	4.871146592384529e-05
37301	ENSG00000287813	-4.38728	-17.35797	1.1499871248817897e-05	4.432998734068977e-05
37302	POLD2	-4.387883	-0.9721479	1.2796024211644158e-05	4.904689390465543e-05
37303	LINC02482	-4.387944	-1.2695891	1.2768536848298087e-05	4.8949240922492346e-05
37304	ENSG00000289319	-4.388024	-17.525166	1.1460624192547083e-05	4.419268959764493e-05
37305	LYPLA1	-4.3880568	-0.5356292	1.2838277435665056e-05	4.919723281098654e-05
37306	RPS15AP11	-4.388231	-18.285471	1.144973419794747e-05	4.416118770565863e-05
37307	ENSG00000235399	-4.388236	-18.104021	1.1449457308838096e-05	4.416118770565863e-05
37308	ENSG00000266955	-4.3883452	-17.563543	1.144371180430595e-05	4.4148449453069094e-05
37309	MARK2P11	-4.388628	-17.934597	1.1428841218216484e-05	4.409457373195265e-05
37310	HSPA4	-4.388715	-0.49818143	1.2800334205768509e-05	4.9059552585590654e-05
37311	ENSG00000288795	-4.388799	-17.975863	1.141987522907563e-05	4.406347230057246e-05
37312	ENSG00000233099	-4.390899	-17.879555	1.1310154278106974e-05	4.36608714257038e-05
37313	FCGR1CP	-4.39101	-17.885662	1.1304414297261913e-05	4.3642172780090426e-05
37314	TMPRSS6	-4.391218	-1.7101082	1.257221117008268e-05	4.824598420493983e-05
37315	VN1R84P	-4.39188	-17.737024	1.1259261789408016e-05	4.348164398260045e-05
37316	ENSG00000177596	-4.3921137	-17.673294	1.1247162128880294e-05	4.343836159506801e-05
37317	ENSG00000289370	-4.3923283	-17.757622	1.1236079615499925e-05	4.339900104026137e-05
37318	H2AZ1	-4.393083	-1.611288	1.2469967636127041e-05	4.78724859238561e-05
37319	KREMEN1	-4.393504	-0.49482897	1.2521586482065702e-05	4.80668625653189e-05
37320	ENSG00000239791	-4.393547	-1.3127366	1.245940818712007e-05	4.783571900791336e-05
37321	RNU6-1188P	-4.3937554	-17.673336	1.11625446198943e-05	4.31252358508221e-05
37322	LINC02313	-4.394599	-1.8930352	1.2281012034920498e-05	4.718055570184272e-05
37323	ENSG00000279431	-4.394769	-17.599924	1.1110594472798008e-05	4.293475080434196e-05
37324	DIS3L2P1	-4.394969	-17.218977	1.1100385288199744e-05	4.2902108155932625e-05
37325	HRAS	-4.3954997	-1.735574	1.2267158975832757e-05	4.713105387022514e-05
37326	ANKRD27	-4.3957367	-0.50697035	1.2402256516220102e-05	4.763507278388568e-05
37327	DMTF1-AS1	-4.395747	-17.424194	1.1060703766285907e-05	4.2758922918995886e-05
37328	ENSG00000257327	-4.3962765	-17.535025	1.1033807419784211e-05	4.265833230618066e-05
37329	SIL1	-4.3968925	-0.33824027	1.2346814208315173e-05	4.7429609396271376e-05
37330	NKX6-1	-4.396911	-17.744026	1.1001607554648345e-05	4.253721990442756e-05
37331	ENSG00000226041	-4.397537	-18.251245	1.0969938989903472e-05	4.2421511072049494e-05
37332	ENSG00000286914	-4.3979373	-17.95173	1.0949764145729418e-05	4.234685628722452e-05
37333	ENSG00000226455	-4.3980174	-17.887695	1.0945709318157346e-05	4.233453676241969e-05
37334	Metazoa_SRP-119	-4.398705	-17.692476	1.0911121092857236e-05	4.2207464848674375e-05
37335	ENSG00000276308	-4.398761	-17.85128	1.0908308308105584e-05	4.219993628758546e-05
37336	CHAT	-4.399744	-1.6746889	1.209477777477302e-05	4.649076391790169e-05
37337	MKRN3	-4.4001355	-1.0347707	1.2114579177109746e-05	4.6559527801033096e-05
37338	IGHG3	-4.400922	-17.72728	1.0800250099103221e-05	4.1788541182752956e-05
37339	STAG3L5P-1	-4.40102	-0.42487183	1.2116341555382251e-05	4.656262634659129e-05
37340	ADGRA1-AS1	-4.401199	-18.25384	1.0786473287237279e-05	4.174186873346162e-05
37341	TRAM2	-4.401476	-0.41663975	1.2088631190328955e-05	4.6474473964367214e-05
37342	ENSG00000225002	-4.401582	-17.353994	1.0767456781457335e-05	4.16782140007479e-05
37343	ENSG00000285041	-4.4017816	-17.629044	1.0757565623674578e-05	4.164323773781436e-05
37344	ENSG00000274678	-4.402944	-17.951393	1.0700069725836893e-05	4.143054746829967e-05
37345	ENSG00000261104	-4.4033847	-17.869371	1.0678355437643882e-05	4.13530459723564e-05
37346	BTBD10P1	-4.403531	-18.211473	1.0671162334522044e-05	4.132847648851237e-05
37347	ENSG00000287649	-4.4038143	-17.775047	1.0657225947344534e-05	4.1277784871055767e-05
37348	ENSG00000241954	-4.4042845	-17.94472	1.0634170946620864e-05	4.119176398015772e-05
37349	ENSG00000240376	-4.4043465	-17.923016	1.0631114456871266e-05	4.118320036756956e-05
37350	COQ9	-4.4044185	-0.73413074	1.1917133141725302e-05	4.584048576111681e-05
37351	UMLILO	-4.404521	-17.977459	1.0622563064306819e-05	4.115334734332645e-05
37352	ENSG00000261462	-4.4046226	-17.765297	1.0617604908612992e-05	4.114068458303911e-05
37353	LHX5	-4.404766	-17.703812	1.0610579233283904e-05	4.1116733309657006e-05
37354	H1-7	-4.4051404	-18.245628	1.0592280449108973e-05	4.1049090666139486e-05
37355	SNRPGP10	-4.405145	-17.520985	1.0592033867708959e-05	4.1049090666139486e-05
37356	ENSG00000258021	-4.405274	-17.759882	1.0585744518383548e-05	4.103029183032808e-05
37357	SAAL1	-4.405461	-0.90338284	1.1851889967157477e-05	4.560032690373981e-05
37358	DDX18P3	-4.4055657	-17.960976	1.057150891295446e-05	4.0978376267058526e-05
37359	TRIM41	-4.4055963	-0.81592363	1.1846957941386227e-05	4.558834290780729e-05
37360	ACTB	-4.4059706	-0.3931167	1.1847839086640295e-05	4.558834290780729e-05
37361	SBDS	-4.406295	-0.98764855	1.1794899308261356e-05	4.5398988817081216e-05
37362	ENSG00000267674	-4.4066854	-17.767277	1.0517057791966926e-05	4.077704461410871e-05
37363	ENSG00000231892	-4.406917	-18.025679	1.0505827145079933e-05	4.07399880801961e-05
37364	RN7SKP169	-4.407091	-17.550386	1.049740064160521e-05	4.071379551169883e-05
37365	ENSG00000285287	-4.407465	-17.795921	1.0479309675369228e-05	4.0650105350575965e-05
37366	ENSG00000291096	-4.4080954	-17.449142	1.0448872300108341e-05	4.054495484228494e-05
37367	ENSG00000272555	-4.408161	-2.5143452	1.1456548465437566e-05	4.418397063196947e-05
37368	ENSG00000251421	-4.408161	-17.392435	1.0445689855625802e-05	4.053583589045066e-05
37369	ENSG00000258393	-4.4083543	-17.687729	1.0436381783972325e-05	4.050294231079728e-05
37370	ENSG00000285630	-4.408504	-17.899742	1.0429187705267763e-05	4.047824841564753e-05
37371	ENSG00000229393	-4.4085193	-17.813713	1.0428450835893492e-05	4.047824841564753e-05
37372	ENSG00000236985	-4.40855	-17.946274	1.0426978191452394e-05	4.047824841564753e-05
37373	ENSG00000288026	-4.4092293	-17.605417	1.0394344850876834e-05	4.035588021589732e-05
37374	ENSG00000279212	-4.409332	-17.762926	1.038941702450636e-05	4.034318078776897e-05
37375	ENSG00000255094	-4.40962	-2.488342	1.1482798563598804e-05	4.4271183948233283e-05
37376	ENSG00000290616	-4.409787	-17.563183	1.0367596419889978e-05	4.026165952598103e-05
37377	RPL6	-4.4100256	-0.7620282	1.1605453412446026e-05	4.4712212838551953e-05
37378	ENSG00000229857	-4.410307	-18.01996	1.0342762979141938e-05	4.017071660314969e-05
37379	DUS1L	-4.410937	-0.79926234	1.1546083141849035e-05	4.449755910428651e-05
37380	TECRP2	-4.411003	-17.358152	1.0309573321661334e-05	4.004591222926247e-05
37381	ENSG00000285663	-4.411061	-17.713144	1.0306816248022524e-05	4.003839642997773e-05
37382	SLAMF1	-4.411261	-1.8035964	1.1445067562209895e-05	4.415018220409518e-05
37383	ENSG00000262815	-4.4115477	-17.495453	1.0283686086575594e-05	3.995491822595008e-05
37384	ENSG00000251529	-4.41159	-17.497904	1.0281661086759071e-05	3.9950237900182974e-05
37385	GIGYF1	-4.4117627	-0.47069514	1.1537950602493751e-05	4.446973632293159e-05
37386	RPL38P2	-4.4118304	-17.893654	1.0270265109231165e-05	3.9912327052058036e-05
37387	SCLT1	-4.412654	-0.3172369	1.1498736765844911e-05	4.432912310189325e-05
37388	MALT1-AS1	-4.412851	-17.888287	1.0221960073701713e-05	3.973728839060637e-05
37389	ENSG00000288858	-4.4129777	-17.690872	1.0215975645684388e-05	3.9717194794310896e-05
37390	TRH	-4.413128	-17.984083	1.0208897494426187e-05	3.969284552363805e-05
37391	TMEM161B-DT	-4.41344	-0.40338242	1.1460261785033816e-05	4.419268959764493e-05
37392	LRRC24	-4.4136558	-1.7706988	1.1300844755411242e-05	4.3631851097995455e-05
37393	ENSG00000285130	-4.414015	-0.7506437	1.1402948452467477e-05	4.400513382504645e-05
37394	ENSG00000256783	-4.4142876	-17.68646	1.0154362708454855e-05	3.9490269539716864e-05
37395	CORO2B	-4.414319	-0.6190309	1.1385543703863024e-05	4.394144930184828e-05
37396	ENSG00000267727	-4.4152384	-17.97936	1.010984171257198e-05	3.932969098249164e-05
37397	RPL34	-4.41543	-0.85512424	1.1334216953599544e-05	4.375029305694282e-05
37398	TOB2P1	-4.41553	-17.897404	1.0096210230803692e-05	3.928293750556713e-05
37399	ENSG00000287659	-4.416008	-17.767422	1.0073952757791774e-05	3.9202601198573104e-05
37400	DNAJC4	-4.4160123	-1.2725627	1.1264598461596434e-05	4.349880389206432e-05
37401	IKZF2	-4.416128	-0.73697525	1.1288548349380747e-05	4.358783123359844e-05
37402	ENSG00000259388	-4.416167	-17.859417	1.006655524004607e-05	3.917694454405527e-05
37403	TMEM196	-4.4167542	-2.0977535	1.1163772880579426e-05	4.312655971271274e-05
37404	KRT17P8	-4.416914	-18.22141	1.003184077767125e-05	3.9048084261132966e-05
37405	ENSG00000204422	-4.4170055	-2.5421438	1.0920356764498488e-05	4.223983587907445e-05
37406	STK32A	-4.4183497	-1.2221159	1.115153871259233e-05	4.3089552664113414e-05
37407	ENSG00000256146	-4.418918	-17.73464	9.939318223697136e-06	3.8694133732320986e-05
37408	SUZ12	-4.4192266	-0.4356552	1.115648070644278e-05	4.310522829596561e-05
37409	ENSG00000249807	-4.4192586	-17.654984	9.92366201569141e-06	3.863936138483571e-05
37410	SCLY	-4.4202576	-0.56963164	1.1102934586907103e-05	4.2908555552194434e-05
37411	INIP	-4.4203067	-0.80015516	1.1091795677516896e-05	4.28723125568472e-05
37412	TYW5	-4.4205155	-0.7078987	1.1083980543889718e-05	4.2845505995105686e-05
37413	KY	-4.421104	-1.7659019	1.0993730650407354e-05	4.251013936902789e-05
37414	FGFBP1	-4.4211154	-17.78171	9.838799959225717e-06	3.8333457109718696e-05
37415	ARHGAP40	-4.421753	-2.5164256	1.077680983736157e-05	4.171110200761674e-05
37416	ENSG00000288090	-4.4235964	-17.977013	9.726480362209892e-06	3.7929223308688126e-05
37417	ENSG00000257252	-4.424246	-1.1446561	1.0871613360405661e-05	4.206131941090291e-05
37418	RNU6-242P	-4.4243646	-17.469364	9.691945562549565e-06	3.779757868223262e-05
37419	ENSG00000287313	-4.424678	-17.67832	9.677895916025347e-06	3.774580933193996e-05
37420	RNF151	-4.424688	-17.572542	9.67744088251879e-06	3.774580933193996e-05
37421	OGFOD1P1	-4.4253016	-17.879066	9.649994984389173e-06	3.764603506767475e-05
37422	ENSG00000286858	-4.4253426	-17.577003	9.648154897597903e-06	3.764187207204156e-05
37423	ENSG00000236775	-4.425456	-17.391436	9.643084817433434e-06	3.762812054802671e-05
37424	ENSG00000260466	-4.4262033	-17.648905	9.609762378261145e-06	3.75071097456569e-05
37425	FOXD4L1	-4.4264603	-17.526413	9.598341901666968e-06	3.7465538147433314e-05
37426	AK2P2	-4.4265547	-17.743107	9.594153534005855e-06	3.745519390724845e-05
37427	BTBD2	-4.426671	-0.5363747	1.0783463266566659e-05	4.173353684775198e-05
37428	NDUFB7	-4.426993	-1.0956639	1.0728310613490003e-05	4.1533291219948815e-05
37429	SH3TC2	-4.4275837	-1.3881351	1.067942387721241e-05	4.135389503598043e-05
37430	ACTG1P24	-4.428151	-17.503681	9.523443913701381e-06	3.719703815442973e-05
37431	SSBL4P	-4.4283204	-17.711489	9.515969594189984e-06	3.717082596437506e-05
37432	ENSG00000289402	-4.428953	-1.88892	1.0526574944208081e-05	4.080744679454268e-05
37433	TTC31	-4.4298806	-0.6785151	1.0621254392714988e-05	4.115155115096145e-05
37434	WBP11P2	-4.43013	-17.766685	9.436495873955478e-06	3.686926155888028e-05
37435	ENSG00000228341	-4.4307613	-17.113422	9.408925411492657e-06	3.676744099573659e-05
37436	ENSG00000260012	-4.43086	-17.711475	9.404617537867823e-06	3.6753556284334106e-05
37437	PCSK2	-4.4314933	-0.94807744	1.0494183715582614e-05	4.07045606197883e-05
37438	ENSG00000273971	-4.4317408	-18.188858	9.36628958918282e-06	3.660964526960631e-05
37439	MRPL53	-4.431873	-2.580634	1.0108269659647478e-05	3.932671693580834e-05
37440	DNHD1	-4.432065	-0.48462182	1.0518745724384985e-05	4.078034227259773e-05
37441	ENSG00000260483	-4.432213	-17.613096	9.345818429067792e-06	3.6532562679301924e-05
37442	RNU4-2	-4.43236	-0.3135256	1.0510472934594443e-05	4.0754758417778506e-05
37443	STIP1	-4.4327135	-0.6949399	1.04769244507141e-05	4.064409040873698e-05
37444	PITPNM1	-4.432859	-0.76674217	1.0464174248136927e-05	4.059786149902582e-05
37445	ENSG00000258273	-4.432978	-17.836386	9.312699077321154e-06	3.641186829926821e-05
37446	ATP6V0CP1	-4.432987	-17.79902	9.312313624676405e-06	3.641186829926821e-05
37447	TRAT1	-4.4334464	-1.9710771	1.0299618148459449e-05	4.001362621409479e-05
37448	MT-CO3	-4.433946	-0.59997934	1.0427834019766954e-05	4.047824841564753e-05
37449	CFAP91	-4.4341044	-1.0940604	1.0392807821003854e-05	4.035312990489919e-05
37450	ENSG00000267533	-4.434705	-18.280682	9.238411442136942e-06	3.6135916498729704e-05
37451	PTGES3P3	-4.4348707	-17.611158	9.23129848757413e-06	3.611099475844525e-05
37452	RPL6P25	-4.435134	-17.54496	9.22003148651644e-06	3.6072715781343095e-05
37453	GOLGA6B	-4.4354014	-17.997248	9.208589028010206e-06	3.6030842719431224e-05
37454	EBF2	-4.4358263	-1.0494006	1.0279702496813638e-05	3.9945814889070425e-05
37455	NCBP3	-4.435928	-0.39293757	1.0343353227789517e-05	4.017071660314969e-05
37456	LINC01370	-4.436244	-17.801598	9.172661514186673e-06	3.589892071187516e-05
37457	ENSG00000251510	-4.4364433	-17.777918	9.164178593571112e-06	3.586860385385999e-05
37458	NIPA2P5	-4.4365	-17.643171	9.161765533319345e-06	3.586204147107029e-05
37459	COMTD1	-4.4367146	-1.7300255	1.0249095734963164e-05	3.983641664149064e-05
37460	IRX5	-4.436802	-18.153458	9.148929825269184e-06	3.5814677221138156e-05
37461	ZFYVE21	-4.437278	-0.80211145	1.0257514812697677e-05	3.986595820820044e-05
37462	FIGNL2	-4.437311	-1.065198	1.0240268778635857e-05	3.9805284880428556e-05
37463	VTI1BP3	-4.4381742	-17.872133	9.09081918354169e-06	3.5595779737888014e-05
37464	CBX3P7	-4.4382105	-17.719242	9.08928777920449e-06	3.559264524539243e-05
37465	KIF5C	-4.4383383	-0.65882707	1.0199628028299816e-05	3.966313868259558e-05
37466	ENSG00000235281	-4.4387426	-2.4781892	1.01308925405545e-05	3.9408435573122695e-05
37467	ENSG00000259364	-4.438841	-17.666418	9.062736558140164e-06	3.549438192925122e-05
37468	RPS15AP38	-4.4390955	-17.694283	9.052014011526291e-06	3.5455238344189436e-05
37469	SHISA7	-4.4395194	-2.4869664	1.0061381099903092e-05	3.91599374043383e-05
37470	DNAJA3	-4.440027	-0.6789565	1.0143103968820145e-05	3.9452785708754265e-05
37471	ENSG00000286658	-4.4410806	-18.04793	8.9689380925506e-06	3.513549571482818e-05
37472	PTDSS2	-4.441465	-0.70676523	1.0076841174226685e-05	3.921070807051467e-05
37473	WASH4P	-4.4418497	-2.5041397	9.893729495739459e-06	3.852897552847022e-05
37474	WDR4P2	-4.441922	-17.900967	8.933931548640085e-06	3.5006807093311464e-05
37475	ENSG00000291032	-4.4419913	-1.9183221	9.983251640027174e-06	3.886206142014735e-05
37476	HMGB1P11	-4.442017	-17.527657	8.929987708970909e-06	3.499416926462262e-05
37477	IRX2	-4.4422297	-17.949038	8.921165655458805e-06	3.496522535931855e-05
37478	ENSG00000230894	-4.4431148	-2.127488	9.813906264326478e-06	3.823952690511848e-05
37479	ENSG00000268884	-4.4431324	-17.840424	8.883821630071597e-06	3.482726982299361e-05
37480	ENSG00000260158	-4.443315	-17.750355	8.876286834906088e-06	3.480053266937096e-05
37481	ENSG00000250770	-4.443732	-2.5162792	9.769125773864386e-06	3.8076202742349614e-05
37482	ENSG00000290589	-4.4438086	-17.587519	8.855946763288818e-06	3.47235825667181e-05
37483	ENSG00000290090	-4.443902	-17.923855	8.852098732211425e-06	3.471408472066613e-05
37484	ENSG00000287767	-4.4443154	-17.666824	8.835108583132934e-06	3.4650247063011e-05
37485	ENSG00000233367	-4.4444904	-1.3848654	9.860438394159428e-06	3.840547299998207e-05
37486	DPH7	-4.444884	-0.7636606	9.913265637583464e-06	3.860196785695182e-05
37487	CRTAC1	-4.445074	-1.5534034	9.857575567228307e-06	3.840046516061788e-05
37488	ENSG00000236837	-4.4457674	-17.70239	8.775666791144985e-06	3.4422667853014777e-05
37489	MAFB	-4.4457903	-1.9041053	9.759362853553632e-06	3.804526514908379e-05
37490	WDR4	-4.4458275	-0.63286686	9.87527576158235e-06	3.8460187063142775e-05
37491	ENSG00000248583	-4.445959	-17.618893	8.767841507919544e-06	3.439474349546206e-05
37492	SLC9A7	-4.445987	-0.8692031	9.859067800403663e-06	3.840320618653476e-05
37493	ETHE1	-4.446115	-0.71490014	9.856148481279396e-06	3.839797749930752e-05
37494	ENSG00000290108	-4.447136	-17.363636	8.71997192530711e-06	3.420971504218204e-05
37495	TMEM233	-4.447201	-1.4560931	9.76964461098317e-06	3.8076202742349614e-05
37496	NSMCE1-DT	-4.447384	-1.803766	9.750918198304873e-06	3.8018431899203414e-05
37497	HSPD1P7	-4.4479256	-17.954552	8.688002856416633e-06	3.408978834113103e-05
37498	ENSG00000251049	-4.448015	-18.218447	8.68437286759597e-06	3.408103714289536e-05
37499	ENSG00000275956	-4.448069	-17.574404	8.682207267999694e-06	3.407528445656424e-05
37500	DNMT3AP1	-4.448128	-17.392006	8.679816467563298e-06	3.407139306282424e-05
37501	LINC00964	-4.4481883	-1.2064745	9.737886013250106e-06	3.797066002668378e-05
37502	CDC42BPB	-4.4486256	-0.30273	9.769541989691718e-06	3.8076202742349614e-05
37503	ENSG00000240477	-4.4487205	-17.5058	8.655929372701435e-06	3.3983106142519703e-05
37504	RSRP1	-4.4489384	-0.3524153	9.753625885299432e-06	3.802594454906026e-05
37505	DACT2	-4.4493704	-1.6707245	9.645813998768655e-06	3.7635754355583365e-05
37506	RPS12P4	-4.4497857	-17.403976	8.613126644487043e-06	3.3823243394341585e-05
37507	PDE4DIPP8	-4.4499917	-17.669739	8.604867965079946e-06	3.3796262615006306e-05
37508	ENSG00000253577	-4.4503007	-2.1251612	9.537001775766952e-06	3.724700557192229e-05
37509	ENSG00000271755	-4.4503474	-17.713667	8.590640333878863e-06	3.374582584328731e-05
37510	ENSG00000258759	-4.450395	-17.797285	8.588724573162967e-06	3.374102204452164e-05
37511	PRDX3P4	-4.450412	-17.878817	8.588068099176881e-06	3.374102204452164e-05
37512	ENSG00000269107	-4.4508877	-18.036837	8.569051255653678e-06	3.366916718152516e-05
37513	KCNF1	-4.451179	-17.70148	8.557439944307985e-06	3.362625759766887e-05
37514	ENSG00000262660	-4.4515347	-1.5532289	9.592700906103447e-06	3.745252535279609e-05
37515	LINC00671	-4.451839	-2.4948702	9.494383214616462e-06	3.708948129194549e-05
37516	LRRC37A12P	-4.4520044	-18.01923	8.52462195722479e-06	3.3502706809210944e-05
37517	SDR42E1	-4.4522796	-1.332638	9.57017847406917e-06	3.737358070009787e-05
37518	ECI1	-4.452293	-0.87927496	9.588980853510113e-06	3.744100301509265e-05
37519	PDE7A	-4.4523234	-0.4434294	9.596257656807793e-06	3.7460405240178433e-05
37520	ENSG00000234522	-4.45239	-18.104898	8.509314370120508e-06	3.344524545570044e-05
37521	LINC01866	-4.452403	-18.079102	8.508808711655377e-06	3.344524545570044e-05
37522	APOM	-4.452949	-2.161035	9.343881824613786e-06	3.652792462832481e-05
37523	SLC38A3	-4.4531736	-2.5344157	9.308677043421862e-06	3.640198784714991e-05
37524	ENSG00000288737	-4.453623	-18.175604	8.46060514487112e-06	3.3261851081370295e-05
37525	RNU6-945P	-4.4544077	-17.079224	8.429720932536639e-06	3.31457852218546e-05
37526	ENSG00000225970	-4.4545894	-2.5242503	9.280069047532126e-06	3.629594429979275e-05
37527	ENSG00000254239	-4.4547133	-17.663164	8.417725090061562e-06	3.310396321051586e-05
37528	SYT11	-4.4551578	-1.1926042	9.455599676070111e-06	3.69409380686131e-05
37529	RPS17	-4.4551735	-1.3612779	9.43411641650504e-06	3.6862922350233686e-05
37530	TARDBPP4	-4.4555078	-18.119469	8.386628631484858e-06	3.2986999523144304e-05
37531	ENSG00000234519	-4.4556627	-17.784317	8.380581745860632e-06	3.296587801776422e-05
37532	ENSG00000228922	-4.455734	-17.584362	8.377811408700656e-06	3.2957642780588457e-05
37533	RPL7AP9	-4.455987	-17.734495	8.367932672675105e-06	3.2921440078682526e-05
37534	ENSG00000234477	-4.456553	-1.6200237	9.315076793619993e-06	3.641824098391991e-05
37535	C19orf73	-4.456957	-18.007248	8.330179959559434e-06	3.278085686227275e-05
37536	ENSG00000219329	-4.457033	-17.754122	8.327213028450923e-06	3.2771829647608136e-05
37537	PRG2	-4.457544	-18.121017	8.307413510669562e-06	3.269655080761225e-05
37538	C16orf89	-4.458185	-1.9537843	9.199883019518685e-06	3.599967081434479e-05
37539	XAGE2	-4.4583793	-17.797182	8.2751235728805e-06	3.2574728619524256e-05
37540	ENSG00000289505	-4.458405	-17.516014	8.27413751254713e-06	3.25734800797106e-05
37541	HNRNPA1P62	-4.4588513	-17.670538	8.256926012354004e-06	3.251097856966488e-05
37542	STPG1	-4.458871	-1.0351269	9.298571189547966e-06	3.636538867560287e-05
37543	LINC02618	-4.4590244	-1.5850667	9.228801585028469e-06	3.610412753757361e-05
37544	ENSG00000235371	-4.459711	-17.871395	8.223886364127347e-06	3.2391363487566606e-05
37545	ENSG00000259619	-4.4598136	-17.974485	8.21997011898009e-06	3.2378557377181296e-05
37546	ENSG00000278954	-4.4598365	-17.831837	8.21909019530002e-06	3.23777102678143e-05
37547	LINC00974	-4.4598823	-18.16712	8.217336605402483e-06	3.23734210832368e-05
37548	FAM136BP	-4.4610987	-17.663153	8.170834989346084e-06	3.220585368767103e-05
37549	MTND4P31	-4.463475	-17.632586	8.080725461296746e-06	3.186615665351275e-05
37550	NRARP	-4.463479	-1.6326346	9.08507689458531e-06	3.557901685665585e-05
37551	UPF1	-4.4637585	-0.53390604	9.10723699019884e-06	3.5654331292604164e-05
37552	LINC01088	-4.46381	-0.7706455	9.10119258914395e-06	3.563353245747967e-05
37553	THEG5	-4.463818	-17.518192	8.067802032210188e-06	3.1820346915410356e-05
37554	GSTM3P2	-4.4640126	-17.818289	8.06047613608909e-06	3.1794027772174515e-05
37555	IZUMO3	-4.464138	-17.943846	8.05576338416023e-06	3.1778012578520446e-05
37556	ENSG00000251516	-4.4641943	-18.07857	8.05364587959219e-06	3.177223323431469e-05
37557	ENSG00000259503	-4.464794	-17.760263	8.031133378311064e-06	3.168855398290327e-05
37558	TREM2	-4.465003	-17.675095	8.023306893998417e-06	3.1660238159301096e-05
37559	ENSG00000271743	-4.4659147	-17.857004	7.989209781041084e-06	3.15307997339443e-05
37560	ENSG00000279942	-4.4667234	-17.728392	7.959091281164855e-06	3.141447780922079e-05
37561	ENSG00000225078	-4.4670205	-17.69336	7.948070051992453e-06	3.1373519931257884e-05
37562	RBL1	-4.4678087	-0.49900842	8.935866648169051e-06	3.5011572454142446e-05
37563	ENSG00000250829	-4.4679723	-18.141394	7.912807408104537e-06	3.124192436840236e-05
37564	LINC01752	-4.46822	-0.63438195	8.923587022529677e-06	3.497190091929423e-05
37565	USP8P2	-4.468254	-17.810287	7.902383421796057e-06	3.120582775499712e-05
37566	CAMK2N2	-4.4684567	-17.703318	7.894909430081398e-06	3.117884189652939e-05
37567	ENSG00000275936	-4.468471	-18.01926	7.894392821078445e-06	3.117884189652939e-05
37568	USF2	-4.4685006	-0.65471613	8.906983636261534e-06	3.491245083054284e-05
37569	DDX23	-4.469126	-0.5969776	8.884645139094427e-06	3.4827694516913825e-05
37570	ALG9	-4.469871	-0.57658964	8.855902731032244e-06	3.47235825667181e-05
37571	CYP2D7	-4.4699483	-1.6937369	8.812525666002566e-06	3.4564463183230746e-05
37572	ENSG00000253825	-4.470084	-18.058065	7.835103130404614e-06	3.095018269341693e-05
37573	HNRNPA1P52	-4.4704704	-17.864405	7.820969941292075e-06	3.089686007958477e-05
37574	CHFR-DT	-4.471119	-17.938353	7.797287577580091e-06	3.080830105095296e-05
37575	ENSG00000283164	-4.471784	-17.596504	7.773091274382209e-06	3.072017520531284e-05
37576	CXCL8	-4.471915	-1.4028112	8.702082789293728e-06	3.414228389244489e-05
37577	ENSG00000273765	-4.472413	-17.405544	7.75026580631233e-06	3.063991266729971e-05
37578	LINC02508	-4.4732246	-17.642136	7.72090729207602e-06	3.053376184095485e-05
37579	ENSG00000285961	-4.4733357	-1.6587372	8.625203475580092e-06	3.386520671239211e-05
37580	RNU6-850P	-4.4735355	-16.988096	7.709689921782543e-06	3.049435346092968e-05
37581	LINC00467	-4.473868	-0.96059	8.682022716189167e-06	3.407528445656424e-05
37582	PRPF39	-4.4749064	-0.50166297	8.664176933175505e-06	3.4012743917112514e-05
37583	ZNF813	-4.4754176	-1.0574698	8.623021126701927e-06	3.3859368071934404e-05
37584	FKBP1C	-4.4754267	-17.56983	7.64177148152959e-06	3.023553685469028e-05
37585	LINC02010	-4.4754486	-17.715433	7.64099040958864e-06	3.0234902979292073e-05
37586	TRAF7	-4.4760923	-0.78451246	8.600044155044464e-06	3.378004115682814e-05
37587	TRNT1	-4.4761457	-0.6196098	8.606142443975947e-06	3.379854231747908e-05
37588	ENSG00000289580	-4.476148	-17.90122	7.616014792503252e-06	3.0140974267803602e-05
37589	CLEC4G	-4.476282	-18.088287	7.6112543515385135e-06	3.0124582608194285e-05
37590	ENSG00000268677	-4.476514	-18.04507	7.603006699550982e-06	3.009438513002794e-05
37591	ENSG00000277095	-4.476876	-17.532331	7.590130333579864e-06	3.004585977765178e-05
37592	NUP37	-4.4771504	-0.8372879	8.556912777516178e-06	3.362625759766887e-05
37593	BYSL	-4.477171	-1.398638	8.491834760739115e-06	3.33819316417883e-05
37594	YAP1P1	-4.478379	-17.952085	7.536915441431294e-06	2.9842483792732837e-05
37595	ENSG00000268655	-4.47857	-18.147964	7.530169522209632e-06	2.981819770633962e-05
37596	RYKP1	-4.47878	-17.52506	7.5227805895658764e-06	2.9791361238568677e-05
37597	TRAF6P1	-4.4789214	-17.881954	7.517802042332456e-06	2.9774066676765288e-05
37598	ENSG00000250140	-4.4790306	-17.880123	7.513956251043157e-06	2.9763676713299146e-05
37599	PELP1-DT	-4.4791102	-17.77693	7.511142027009686e-06	2.975494951853231e-05
37600	ENSG00000286519	-4.4791694	-17.919146	7.509071060306599e-06	2.9749165513733384e-05
37601	ENSG00000253339	-4.4793687	-17.789745	7.5020703079498624e-06	2.972384833264522e-05
37602	OR9K2	-4.479995	-17.76732	7.4801004771846884e-06	2.9646450153653452e-05
37603	BFAR	-4.4804606	-0.6856981	8.435367876634011e-06	3.316531122689513e-05
37604	RPL7L1	-4.48053	-0.94773704	8.429530862659323e-06	3.31457852218546e-05
37605	ENSG00000274758	-4.4805856	-17.992434	7.45943789420563e-06	2.956936968433258e-05
37606	RPL32	-4.48078	-1.0062596	8.41205114419503e-06	3.308432132288884e-05
37607	ENSG00000276391	-4.4809966	-17.22973	7.445086454638589e-06	2.9514882788016115e-05
37608	ENSG00000287895	-4.4814925	-17.814953	7.427800640581646e-06	2.9448753203211345e-05
37609	VPREB3	-4.481546	-18.143873	7.425945229090773e-06	2.9443794232719623e-05
37610	STX4	-4.4820685	-0.6987248	8.366156365953339e-06	3.29171109888661e-05
37611	ZNF808	-4.4831333	-0.633958	8.335614136566453e-06	3.2799590919724715e-05
37612	PGK1P2	-4.484455	-17.967287	7.325396264232933e-06	2.9056947729544302e-05
37613	CCNI2	-4.484924	-1.7264462	8.216415774588378e-06	3.237241224845509e-05
37614	MGAT1	-4.485296	-0.7411374	8.248664899102901e-06	3.248107732324033e-05
37615	CYP4F29P	-4.4853926	-17.722042	7.293270278126899e-06	2.893658758385398e-05
37616	TGFBRAP1	-4.4855294	-0.6831168	8.238864296343018e-06	3.244773259226141e-05
37617	ENSG00000229188	-4.4860497	-18.315342	7.270834380785751e-06	2.8852272871211254e-05
37618	GGACT	-4.486217	-0.99718595	8.201674057212205e-06	3.2316944998634195e-05
37619	PFAS	-4.4862857	-0.8205001	8.188678926051077e-06	3.2273574485337916e-05
37620	MYC	-4.4863772	-1.2317263	8.198398584893123e-06	3.23092671592721e-05
37621	DEFB116	-4.4863954	-17.989674	7.259062190356008e-06	2.8814950321646302e-05
37622	ENSG00000273230	-4.486497	-2.1125443	8.091117087384689e-06	3.1901969064971224e-05
37623	C6orf62	-4.4866357	-0.57369363	8.199220488611122e-06	3.23098915159722e-05
37624	IFNG	-4.4871273	-18.463732	7.234187732202422e-06	2.8718551739039176e-05
37625	ENSG00000272512	-4.48764	-2.5110977	8.037876093585227e-06	3.171258932232143e-05
37626	ENSG00000228464	-4.4878106	-17.658405	7.21103933091989e-06	2.8628990162818915e-05
37627	ENSG00000253163	-4.488081	-18.103754	7.201903613354324e-06	2.859505113437659e-05
37628	ENSG00000231443	-4.488091	-17.522984	7.201560595912189e-06	2.859505113437659e-05
37629	RPL3P1	-4.488303	-17.64231	7.194391624643158e-06	2.857221361416347e-05
37630	LHX3	-4.4884605	-17.915733	7.189094770905443e-06	2.8553506007140793e-05
37631	MRM1	-4.488715	-1.2156336	8.088585758741028e-06	3.1894570791835675e-05
37632	MAGI1-AS1	-4.488851	-1.4315615	8.09197168819665e-06	3.190275560814447e-05
37633	ENSG00000218713	-4.489656	-17.827332	7.148877359482535e-06	2.84007203175135e-05
37634	ENSG00000270302	-4.4898124	-17.970377	7.143633642621781e-06	2.838220373079836e-05
37635	IRAK4	-4.4900427	-0.68346506	8.07328869526151e-06	3.183940823468132e-05
37636	STATH	-4.490988	-17.75503	7.1043260882158965e-06	2.8228334843663327e-05
37637	IUR1	-4.491384	-2.5762532	7.73296083717589e-06	3.057646369347122e-05
37638	PSME2P3	-4.491563	-18.44704	7.085179384410357e-06	2.8154554521584295e-05
37639	CBL	-4.4921007	-0.39721632	8.002385447418604e-06	3.158024039857302e-05
37640	ENSG00000279711	-4.4934006	-17.594767	7.024307014640535e-06	2.791722051733982e-05
37641	ENSG00000262079	-4.494592	-17.903625	6.9850969216575555e-06	2.7772717985865417e-05
37642	RPL6P6	-4.494617	-17.571987	6.984289750641653e-06	2.7771776131031862e-05
37643	TMEM161BP1	-4.4946513	-17.688074	6.9831672565244414e-06	2.7769580194204415e-05
37644	ARPC2	-4.4948735	-0.37188762	7.904110378493098e-06	3.1210116533840663e-05
37645	ENSG00000288669	-4.494901	-2.6295187	7.5019072392383955e-06	2.972384833264522e-05
37646	UNGP3	-4.4950275	-17.857891	6.970829904906113e-06	2.7729576434334084e-05
37647	ENSG00000248479	-4.495173	-17.657145	6.966065438880015e-06	2.771288740646834e-05
37648	PSMA6P1	-4.495663	-17.670948	6.950040672984056e-06	2.765365476697259e-05
37649	LIN7B	-4.496229	-2.1309836	7.749116438008449e-06	3.0637855995626816e-05
37650	RNASEH2A	-4.4963703	-1.698692	7.770901334956404e-06	3.0714012921816975e-05
37651	CTSLP4	-4.4964323	-17.385756	6.924972004402752e-06	2.7556160048243605e-05
37652	ZFR	-4.4964795	-0.3319193	7.851909119344311e-06	3.101405388059285e-05
37653	WASF1P1	-4.4965463	-17.818527	6.9212721025026174e-06	2.754368790125623e-05
37654	ZBTB18	-4.496887	-0.89875656	7.810933400168746e-06	3.0859713996545315e-05
37655	NHLH2	-4.497187	-17.833069	6.9004611776071985e-06	2.7465358269482253e-05
37656	ENSG00000286660	-4.497217	-18.101652	6.8994816603168985e-06	2.7463704258142253e-05
37657	ENSG00000288996	-4.4976363	-18.010687	6.88589956868251e-06	2.7411880748442808e-05
37658	ENSG00000231232	-4.4976926	-17.974085	6.884087204997797e-06	2.74076214340805e-05
37659	MORN1	-4.4977255	-0.6792366	7.793702754794983e-06	3.079663556905275e-05
37660	ENSG00000228028	-4.49787	-17.719013	6.878341766428875e-06	2.739075045723717e-05
37661	ENSG00000250271	-4.4982576	-2.5121315	7.65869091014838e-06	3.029755726583313e-05
37662	CYB5D2	-4.4986567	-0.78055865	7.757670665802598e-06	3.066420828597848e-05
37663	ZFHX3-AS1	-4.498888	-0.5449326	7.753837247014148e-06	3.065154365249574e-05
37664	R3HDM2P2	-4.4990993	-17.658566	6.838712830867044e-06	2.724185173313401e-05
37665	ENSG00000232590	-4.4992256	-17.940756	6.8346480286771435e-06	2.7227886919217897e-05
37666	ENSG00000260659	-4.4994607	-17.95833	6.827102925092303e-06	2.7200053853075757e-05
37667	MFN2	-4.499538	-0.5772587	7.730360755813367e-06	3.056866488725939e-05
37668	N6AMT1	-4.499567	-1.075588	7.712546543264363e-06	3.0503174820424585e-05
37669	RNF14P3	-4.500052	-17.502752	6.808140133281799e-06	2.7128942656947636e-05
37670	ENSG00000278727	-4.50057	-17.89292	6.791583070318197e-06	2.7065181044055282e-05
37671	CELSR2	-4.500956	-1.2015274	7.657728861657574e-06	3.029621253594935e-05
37672	RPL7P1	-4.501204	-18.108433	6.771353087210684e-06	2.698677081929666e-05
37673	MCM9	-4.50163	-0.50176764	7.662101933359064e-06	3.0308589062685378e-05
37674	RBMXP3	-4.5017986	-17.635273	6.752437817123915e-06	2.6915790850315173e-05
37675	TCP11X2	-4.501805	-17.376543	6.752239669198841e-06	2.6915790850315173e-05
37676	UBC	-4.5020733	-0.5548613	7.63535253587616e-06	3.0215049389899012e-05
37677	ENSG00000232762	-4.5024996	-18.051094	6.730214376175756e-06	2.6833795619044292e-05
37678	RCAN3	-4.5039425	-1.0024574	7.565630648329702e-06	2.9951311382193303e-05
37679	TMEM51	-4.50451	-0.38328367	7.558355544185356e-06	2.9924942950466543e-05
37680	REPIN1	-4.505984	-1.159544	7.485266525868078e-06	2.966451084608754e-05
37681	SLC16A7	-4.5060678	-0.6356874	7.497255626219085e-06	2.9709606516853857e-05
37682	ENSG00000290819	-4.50615	-17.701044	6.615573834996882e-06	2.6391841944513652e-05
37683	ENSG00000260779	-4.5070252	-17.769938	6.588358057084307e-06	2.6289729651252994e-05
37684	TCAF2P1	-4.5072336	-17.99034	6.581896019665114e-06	2.6266096235815106e-05
37685	ENSG00000260447	-4.5075397	-17.954708	6.572405016049058e-06	2.6230370387768976e-05
37686	ENSG00000232482	-4.507588	-17.565601	6.570913996886684e-06	2.622656911895646e-05
37687	LINC02236	-4.507897	-1.9483373	7.270532257225033e-06	2.8852272871211254e-05
37688	HNRNPA1P15	-4.508396	-17.749004	6.545958885256296e-06	2.6131248937963038e-05
37689	CKAP2P1	-4.508991	-17.547415	6.52763604863131e-06	2.606665193081161e-05
37690	DNAJC19	-4.5091047	-1.3985746	7.362955583151329e-06	2.91987956830866e-05
37691	ENSG00000287239	-4.5094957	-17.9057	6.512131839114413e-06	2.6010774725947406e-05
37692	ENSG00000280003	-4.5096617	-18.223482	6.507037538518298e-06	2.5992922159852685e-05
37693	ZGRF1	-4.509813	-0.6565751	7.370464642092976e-06	2.922619388817228e-05
37694	HMGB1P37	-4.509854	-17.844471	6.501153458536797e-06	2.597154808234823e-05
37695	RPS3AP19	-4.5099893	-1.7054352	7.285375279665456e-06	2.8907618786698313e-05
37696	ADGRF3	-4.510033	-1.3816772	7.298785592504653e-06	2.8956110858150024e-05
37697	ASPSCR1	-4.5100574	-0.63592404	7.359808071409107e-06	2.9188690729007305e-05
37698	ENSG00000264695	-4.510183	-17.706974	6.491086338522559e-06	2.593558602833702e-05
37699	PHB2	-4.5109105	-0.98821306	7.31805984229327e-06	2.9030211648745328e-05
37700	NPM1P24	-4.511438	-17.460808	6.452799514980552e-06	2.5791072782380408e-05
37701	FAM205A	-4.5114455	-17.424835	6.452567833028551e-06	2.5791072782380408e-05
37702	ILDR2	-4.511465	-1.2634757	7.269461950003837e-06	2.8851528772721015e-05
37703	AQP5	-4.5114865	-17.747763	6.451323177968633e-06	2.5789405362068334e-05
37704	UBE2FP2	-4.5119777	-17.201704	6.4364066551476455e-06	2.5738227237015933e-05
37705	USP12P2	-4.51235	-17.751406	6.425110878553465e-06	2.5697277395186978e-05
37706	ATP11A-AS1	-4.5128164	-2.5190175	7.152731681139773e-06	2.841371461033891e-05
37707	NCBP2	-4.5128574	-1.0005802	7.261278833596273e-06	2.882140000313565e-05
37708	PAEP	-4.5132914	-18.049166	6.396657476517482e-06	2.55855791204475e-05
37709	ENSG00000287046	-4.5149407	-18.133764	6.347090049672666e-06	2.539566109924899e-05
37710	SIGLEC18P	-4.5154138	-18.155182	6.332956996273969e-06	2.5343277163657633e-05
37711	ENSG00000225175	-4.5154414	-18.07965	6.3321228247072265e-06	2.5342021475804776e-05
37712	ENSG00000260369	-4.5154667	-18.103052	6.331362498236572e-06	2.5341061144006294e-05
37713	ADSS2	-4.515573	-0.5467105	7.184327435085516e-06	2.853689864875975e-05
37714	ENSG00000274594	-4.5157313	-17.762255	6.323470659412042e-06	2.5311554674671017e-05
37715	ENSG00000287433	-4.5159407	-17.481117	6.317223855717414e-06	2.5290707606521426e-05
37716	LINC01648	-4.5171547	-2.1431723	7.002860334115929e-06	2.7836527022347362e-05
37717	ENSG00000249084	-4.5174007	-2.553744	6.918831760589354e-06	2.753622663265613e-05
37718	LINC01680	-4.517631	-17.769905	6.2670361345386175e-06	2.5100100804322853e-05
37719	B3GNT7	-4.5176926	-2.0121546	7.054019732436134e-06	2.8033022109529526e-05
37720	STMN4	-4.518543	-1.6980253	7.0001436969361275e-06	2.7830271675516003e-05
37721	FAM247B	-4.518884	-17.607464	6.2300852685830325e-06	2.496032023113587e-05
37722	MADD-AS1	-4.519273	-17.790974	6.218661796706121e-06	2.4919685293187868e-05
37723	GLYAT	-4.5196123	-1.5739884	7.013131279948511e-06	2.7875078931679125e-05
37724	ENSG00000233817	-4.5196633	-18.079657	6.207204327351024e-06	2.487888364883458e-05
37725	HTR7	-4.520675	-1.0868157	6.978607004291853e-06	2.7753712037158405e-05
37726	ELFN1-AS1	-4.520933	-17.997023	6.17010557727325e-06	2.473426089908238e-05
37727	LINC00656	-4.521115	-18.064137	6.164800494162525e-06	2.471706359828146e-05
37728	EZH1	-4.5211725	-0.4927935	7.001093222861101e-06	2.783177451158285e-05
37729	SHQ1P1	-4.521175	-17.832344	6.163057691960934e-06	2.47121106202646e-05
37730	SERPINB8	-4.5212727	-1.4781061	6.961046727819182e-06	2.7695184113671447e-05
37731	ENSG00000283999	-4.521555	-18.322935	6.152008488217258e-06	2.4669837727207184e-05
37732	ENSG00000286833	-4.5221925	-2.5312626	6.824291943023261e-06	2.7191079123003337e-05
37733	ENSG00000230953	-4.52284	-17.529675	6.114769296676054e-06	2.4524545808724302e-05
37734	ENSG00000280828	-4.5229836	-1.2829642	6.884266815509317e-06	2.74076214340805e-05
37735	HAO2	-4.5235085	-2.0143661	6.842252803058588e-06	2.7252013132323343e-05
37736	NPC1	-4.5248804	-0.4808616	6.879005048243668e-06	2.7391151908370413e-05
37737	OR5D3P	-4.5254292	-17.740839	6.040405600558807e-06	2.423028599143433e-05
37738	ENSG00000279827	-4.5254564	-18.093828	6.039629436087445e-06	2.422916832346869e-05
37739	BRD2	-4.5260816	-0.39144745	6.842382943219794e-06	2.7252013132323343e-05
37740	ENSG00000271029	-4.5264707	-17.889837	6.010742932837624e-06	2.411924516672105e-05
37741	RUNX2-AS1	-4.526595	-17.673521	6.007202778645288e-06	2.4107026033330715e-05
37742	HNRNPCP4	-4.526705	-17.982536	6.004089579910508e-06	2.4096518407984334e-05
37743	LINC00352	-4.527124	-18.020874	5.992202208699676e-06	2.405475749396231e-05
37744	ENSG00000261575	-4.5276318	-17.97123	5.9778352933254e-06	2.4001040738260397e-05
37745	ENSG00000280191	-4.5280476	-17.80554	5.96608687894711e-06	2.3955845879862005e-05
37746	ZC3H18	-4.5284834	-0.4619247	6.766136843695417e-06	2.6968188902789275e-05
37747	STXBP5-AS1	-4.529228	-0.6934859	6.732154530413545e-06	2.68393337144559e-05
37748	ENSG00000279712	-4.529707	-17.826809	5.919447885113335e-06	2.377837772079924e-05
37749	HSF5	-4.5297465	-1.5375072	6.646217949522261e-06	2.650757753528543e-05
37750	UBXN7	-4.5300446	-0.43791074	6.720362891050135e-06	2.6796711051204413e-05
37751	ENSG00000272944	-4.530226	-18.017454	5.904921349303101e-06	2.3721981510341727e-05
37752	ENSG00000217181	-4.5304637	-17.63847	5.898281585173151e-06	2.369817612267781e-05
37753	TRAP1	-4.530886	-0.4602191	6.694063617596063e-06	2.66940312847767e-05
37754	RNF32	-4.5314946	-1.4611659	6.65110303918065e-06	2.6524888690690304e-05
37755	ENSG00000258637	-4.532098	-1.1307381	6.621220123317988e-06	2.64122032737008e-05
37756	GAL	-4.5323925	-2.5201936	6.544439734722875e-06	2.6127326299519145e-05
37757	OR9G1	-4.532428	-17.773254	5.843708472791326e-06	2.3483818716619245e-05
37758	LY6G6D	-4.5326967	-17.89909	5.836282372659477e-06	2.34559114453884e-05
37759	ENSG00000224297	-4.5330462	-17.84028	5.826632367833969e-06	2.342099406098049e-05
37760	ENSG00000258196	-4.533704	-17.905367	5.8085240550956945e-06	2.335013244469623e-05
37761	TRIM16	-4.5339484	-0.61766005	6.594791302741876e-06	2.631324431470085e-05
37762	OR6C4	-4.5343385	-17.828867	5.791093792138116e-06	2.3283907322452275e-05
37763	RPLP0P12	-4.5348144	-17.834145	5.7780586770231915e-06	2.3233416022927536e-05
37764	ZBTB4	-4.5357766	-0.47075242	6.540241103404002e-06	2.611270486624318e-05
37765	LMO4	-4.53658	-0.61312425	6.512574977072502e-06	2.6010774725947406e-05
37766	TRAPPC4	-4.5367217	-1.5151544	6.46412659973921e-06	2.5834225453762827e-05
37767	M6PR	-4.536775	-0.8324165	6.495725372673425e-06	2.5951992304409746e-05
37768	FAM25G	-4.5374513	-17.940327	5.706323177650066e-06	2.294686425311337e-05
37769	ENSG00000279657	-4.5377874	-17.903206	5.697246272720377e-06	2.2914147587457627e-05
37770	BABAM2	-4.5378456	-0.29165572	6.487344911688597e-06	2.5922763806466832e-05
37771	ENSG00000258521	-4.5379105	-17.894459	5.693925216102288e-06	2.2902681933901812e-05
37772	ENSG00000223446	-4.5379477	-18.30533	5.692920966326928e-06	2.2900534050734243e-05
37773	PTBP1P	-4.538428	-17.49449	5.679975915097618e-06	2.2850348377812787e-05
37774	GLRX	-4.5389495	-0.81329405	6.442976080058624e-06	2.5760266760812388e-05
37775	APRG1	-4.5391755	-0.56088114	6.438860525006326e-06	2.5745925761290586e-05
37776	RFPL4B	-4.5394015	-17.66378	5.653827151711327e-06	2.2748911396681665e-05
37777	ENSG00000269813	-4.539851	-17.731438	5.641779837031643e-06	2.2702313213003382e-05
37778	ENSG00000286084	-4.540036	-1.3236513	6.390478308995281e-06	2.5562963092775767e-05
37779	HMGA1	-4.540445	-1.2370447	6.380615605188285e-06	2.5525607388602573e-05
37780	LHX1	-4.540632	-17.776888	5.6209485185344726e-06	2.262409711179368e-05
37781	SDHAP1-1	-4.541416	-1.0373874	6.354553488804913e-06	2.5423434587399088e-05
37782	EIF5-DT	-4.5419703	-17.838346	5.585375145771663e-06	2.2492069697245385e-05
37783	NUF2	-4.542223	-0.9780891	6.3349887741543485e-06	2.5349324841722962e-05
37784	DDOST	-4.5428996	-0.89833766	6.317159803776068e-06	2.5290707606521426e-05
37785	ENSG00000284633	-4.5430384	-2.0569925	6.273819765358492e-06	2.5125203530709526e-05
37786	ENSG00000228527	-4.543316	-17.6483	5.5498417849515125e-06	2.2356373169291814e-05
37787	IRX4	-4.5433397	-17.70983	5.549212555402921e-06	2.235568770872034e-05
37788	ENSG00000258975	-4.5434523	-2.6593425	5.958664122626998e-06	2.3929987254139002e-05
37789	MIR3659HG	-4.5436244	-1.5858016	6.243364888207446e-06	2.5007351811640583e-05
37790	PSMD12P1	-4.543778	-17.924109	5.537683191355563e-06	2.2312931991778358e-05
37791	ALPL	-4.545037	-1.5344859	6.2254832314364615e-06	2.494393470499365e-05
37792	ENSG00000280397	-4.54535	-18.123081	5.496531540335117e-06	2.2152618799241872e-05
37793	CACYBPP2	-4.545516	-17.921696	5.492201003013289e-06	2.213882993500051e-05
37794	ENSG00000289511	-4.545583	-17.78608	5.4904582950339315e-06	2.2133637255924038e-05
37795	ENSG00000257962	-4.545707	-17.685173	5.487215412982742e-06	2.212239557756715e-05
37796	ADAMTS14	-4.545743	-0.48061275	6.232386795734347e-06	2.4967487017001583e-05
37797	H2BP1	-4.5459404	-18.025705	5.481144792278719e-06	2.209975071157386e-05
37798	RPL32P5	-4.546389	-17.68224	5.46948535941334e-06	2.2054566368527848e-05
37799	CTDNEP1	-4.5465093	-1.046976	6.206507485146337e-06	2.487813824279005e-05
37800	CHROMR	-4.5466585	-1.1520145	6.212362993777708e-06	2.489751074569886e-05
37801	FAM118A	-4.5467734	-0.41409957	6.2189193676970754e-06	2.4919685293187868e-05
37802	DUSP19	-4.5469265	-1.9727724	6.1322250288161045e-06	2.459253021932691e-05
37803	ZBED10P	-4.547165	-18.101883	5.449385148923347e-06	2.197533603695505e-05
37804	BMP15	-4.547751	-17.963066	5.434235583205202e-06	2.1916058337964964e-05
37805	ENSG00000253432	-4.5481153	-17.830389	5.42484432091365e-06	2.1879995754501652e-05
37806	LINC00486	-4.548657	-0.28623375	6.168258865047401e-06	2.472889357125861e-05
37807	ENSG00000280336	-4.548898	-17.585894	5.404713577923226e-06	2.1802414000803948e-05
37808	ENSG00000234630	-4.549013	-17.629816	5.4017582343212444e-06	2.1794102940760227e-05
37809	MSC	-4.549498	-2.7310884	5.705693118345853e-06	2.2946225408969058e-05
37810	ENSG00000279205	-4.5497303	-18.012222	5.3833969005019096e-06	2.1721821382106385e-05
37811	RFPL4A	-4.5499616	-17.877102	5.3774830408287795e-06	2.1699757136416964e-05
37812	ENSG00000241882	-4.5500784	-17.931368	5.374492966468807e-06	2.1689488562285404e-05
37813	LAMP5	-4.550595	-2.5332854	5.9935952490279924e-06	2.4058366422450147e-05
37814	TMDD1	-4.5508747	-17.674421	5.354201325587833e-06	2.1609389702757856e-05
37815	CCNY	-4.5511327	-0.26754063	6.100016348266518e-06	2.446739116447433e-05
37816	SCN4A	-4.5521603	-2.5212667	5.9799027193565445e-06	2.400736212920239e-05
37817	KLHDC7B	-4.552165	-18.164715	5.321475002089434e-06	2.1480867842486016e-05
37818	ENSG00000289624	-4.5522184	-17.49819	5.320122024033231e-06	2.1478967196681337e-05
37819	YTHDF3-DT	-4.552243	-17.995602	5.319496504598369e-06	2.1478222434369572e-05
37820	Metazoa_SRP-106	-4.5522475	-17.483953	5.319387348092895e-06	2.1478222434369572e-05
37821	SIT1	-4.552414	-18.012592	5.315186529618226e-06	2.1466159696413036e-05
37822	ENSG00000280310	-4.5524244	-17.560047	5.314913938731108e-06	2.1466159696413036e-05
37823	LINC01224	-4.552465	-1.2442029	6.0178497309699645e-06	2.4145772942141823e-05
37824	ENSG00000257506	-4.5531697	-17.891153	5.2961272182644075e-06	2.139450877437081e-05
37825	ENSG00000223353	-4.553216	-17.61306	5.29495272503363e-06	2.139153872604013e-05
37826	TRIM56	-4.553226	-0.4382526	6.034043958927464e-06	2.4208755372536635e-05
37827	ENSG00000232072	-4.554568	-1.8228655	5.8985090308221635e-06	2.369817612267781e-05
37828	DIDO1	-4.5545993	-0.34207347	6.002633199194496e-06	2.4092658990717347e-05
37829	FOXI3	-4.554846	-17.675976	5.254082533217993e-06	2.123699462173388e-05
37830	RPS11P5	-4.5548477	-17.717514	5.254034718957421e-06	2.123699462173388e-05
37831	MEMO1	-4.556014	-0.34542835	5.962767400581665e-06	2.394449137243555e-05
37832	MARS1	-4.556401	-0.5239338	5.941012054329183e-06	2.3863032416836236e-05
37833	DMXL2	-4.5565476	-0.34963158	5.943287798340243e-06	2.3870204470397787e-05
37834	NPM1P10	-4.556883	-18.046728	5.203431471234109e-06	2.1040995249203575e-05
37835	CLSTN2-AS1	-4.5576468	-17.811941	5.18455793890867e-06	2.0966417746966816e-05
37836	ACTN4P1	-4.5577974	-17.730453	5.180831769969776e-06	2.0953089073497893e-05
37837	GNAQP1	-4.5583215	-17.728228	5.167938964341953e-06	2.09061548168736e-05
37838	RPL35P2	-4.5586066	-18.244703	5.160926284568153e-06	2.0879520495630135e-05
37839	ENSG00000233538	-4.5587606	-17.762798	5.157145040297375e-06	2.086595622901309e-05
37840	ENSG00000248187	-4.55908	-17.695875	5.1493077904280046e-06	2.0835977630100788e-05
37841	ENSG00000274363	-4.559551	-17.258001	5.137784873558534e-06	2.0792807094868572e-05
37842	ENSG00000288761	-4.559715	-18.214825	5.133779963159331e-06	2.0778325851556942e-05
37843	PPFIA1	-4.5600204	-0.34589654	5.849797083354616e-06	2.3506346923442785e-05
37844	ENSG00000251144	-4.560153	-18.27469	5.123083813984086e-06	2.0736758006266895e-05
37845	ERLIN1	-4.5603433	-0.785899	5.834888361937899e-06	2.3452244424698894e-05
37846	GKN3P	-4.561007	-17.89425	5.102291098167349e-06	2.065602892165214e-05
37847	GPAT2P1	-4.5614896	-18.198595	5.090585738314016e-06	2.0610354529798467e-05
37848	GBX1	-4.561955	-2.5864456	5.583769121296299e-06	2.2487461848237443e-05
37849	SLC25A14P1	-4.562161	-17.86397	5.074338428451123e-06	2.054799041981646e-05
37850	LINC02374	-4.5623527	-17.926556	5.069708332913326e-06	2.0530948556857642e-05
37851	ENSG00000279357	-4.562602	-17.827446	5.063691555585509e-06	2.05082877057471e-05
37852	ENSG00000261898	-4.5630093	-17.935469	5.0538803599552605e-06	2.0471956893121053e-05
37853	ENSG00000286159	-4.5632887	-18.029455	5.047150960942948e-06	2.0446398593794168e-05
37854	MED28P7	-4.563408	-17.758118	5.0442927203394146e-06	2.043651970841005e-05
37855	BLK	-4.5637727	-1.4467814	5.6697053727415965e-06	2.2810914758903693e-05
37856	ENSG00000290565	-4.5648804	-17.803446	5.009023439038229e-06	2.0295317699832236e-05
37857	PRSS56	-4.564951	-18.006353	5.007342854515538e-06	2.0290196565917596e-05
37858	ENSG00000253348	-4.565232	-1.7782127	5.641324412004684e-06	2.2702313213003382e-05
37859	MTCO3P19	-4.565284	-17.592524	4.999413015647609e-06	2.0261436004993944e-05
37860	GMCL2	-4.5661654	-18.006933	4.9784498119168835e-06	2.0178156382915388e-05
37861	ENSG00000288950	-4.5666437	-18.100868	4.9671128629216435e-06	2.0133882320505925e-05
37862	ENSG00000278572	-4.5667863	-17.491022	4.963735535184664e-06	2.0121867401350432e-05
37863	ENSG00000272954	-4.5668607	-17.468988	4.961973683003299e-06	2.011639980143978e-05
37864	ENSG00000272855	-4.568055	-17.611752	4.933797294604128e-06	2.0007166346292935e-05
37865	NUP210P3	-4.568071	-18.110138	4.933431762564326e-06	2.0007166346292935e-05
37866	ENSG00000240890	-4.5681176	-18.220951	4.93232765960527e-06	2.0004538383231236e-05
37867	DEPDC4	-4.5682383	-1.0618892	5.612803077929885e-06	2.2593179392381347e-05
37868	LRMDA	-4.568245	-0.31674805	5.624428686327447e-06	2.263623373279124e-05
37869	ENSG00000285006	-4.5682507	-17.826056	4.929208811366863e-06	1.999355411427149e-05
37870	ENSG00000272502	-4.568405	-17.468037	4.925574432714617e-06	1.9980476778370377e-05
37871	PPIA	-4.568707	-0.7717843	5.607739301978061e-06	2.2576528482781715e-05
37872	KCNMB3P1	-4.569128	-18.175018	4.908621317084227e-06	1.991336561974073e-05
37873	DNAH6	-4.569255	-0.66182405	5.5900052293611385e-06	2.2508853535590268e-05
37874	PAAF1	-4.569375	-0.7120566	5.59459816741939e-06	2.2525485039850307e-05
37875	ENSG00000255680	-4.5695148	-18.136534	4.899578383985364e-06	1.988164887453706e-05
37876	PODXL2	-4.5701694	-1.3525366	5.542872413454027e-06	2.2331993115775973e-05
37877	ENSG00000255595	-4.570916	-1.020283	5.521808804189083e-06	2.225265186580602e-05
37878	SRBD1	-4.571063	-0.39965817	5.558396853784837e-06	2.2388983456212906e-05
37879	CHTOP	-4.5719	-0.6364896	5.529448661709656e-06	2.228159627041265e-05
37880	ENSG00000243584	-4.5722904	-18.053741	4.835130142692845e-06	1.9628306742985676e-05
37881	ENSG00000230569	-4.5723453	-17.780176	4.833865779223777e-06	1.9624809980545184e-05
37882	ENSG00000231140	-4.572474	-17.905447	4.830897603060728e-06	1.9614394820231056e-05
37883	ENSG00000287761	-4.573345	-17.78972	4.81085356110372e-06	1.953789898412384e-05
37884	CAMTA1	-4.5735164	-0.3165789	5.4929442377120504e-06	2.2139993253443258e-05
37885	CFAP58-DT	-4.573558	-18.050886	4.805974170094369e-06	1.9519710603440833e-05
37886	ENSG00000227673	-4.5741677	-17.714714	4.79199662780042e-06	1.9467811110421692e-05
37887	SCGN	-4.575371	-1.4602375	5.40313737184787e-06	2.179786129850448e-05
37888	ENSG00000286998	-4.5754457	-18.008354	4.762850742909918e-06	1.9355862929001686e-05
37889	ENSG00000250740	-4.576394	-2.5380812	5.3162116737331175e-06	2.1468519453309175e-05
37890	GRIP1	-4.576449	-0.4186707	5.415673766273344e-06	2.184481744967939e-05
37891	ENSG00000254928	-4.577196	-17.499212	4.7232005617094136e-06	1.9202740103032645e-05
37892	ENSG00000272312	-4.577301	-17.270056	4.720833372939967e-06	1.9194718510096895e-05
37893	RPL12P14	-4.5774274	-18.134241	4.7179881075159995e-06	1.9186353641738132e-05
37894	ENSG00000229131	-4.5779233	-18.208895	4.706816841913594e-06	1.9144121487305454e-05
37895	ENSG00000290390	-4.5785117	-18.033318	4.693602091511024e-06	1.9095157447986953e-05
37896	ENSG00000287135	-4.578767	-18.202885	4.687890916458746e-06	1.9075597239021323e-05
37897	ENSG00000286455	-4.5791936	-17.986677	4.678344440166538e-06	1.9042557653309064e-05
37898	WNK1	-4.579657	-0.29442266	5.3407248576376585e-06	2.155678567072016e-05
37899	ENSG00000256273	-4.580273	-18.033371	4.654264415967296e-06	1.8946198155042665e-05
37900	AKAP9	-4.5804243	-0.23093589	5.321420218222812e-06	2.1480867842486016e-05
37901	VEZF1P1	-4.5805397	-18.008577	4.648337945018207e-06	1.8925237124529443e-05
37902	ENSG00000253836	-4.5808506	-1.7267618	5.238797140160951e-06	2.1178726808198403e-05
37903	TBC1D9	-4.58094	-0.41918498	5.304164065584146e-06	2.1425197550250225e-05
37904	ENSG00000276471	-4.5811133	-17.916777	4.635611161556678e-06	1.887499935999056e-05
37905	RHOT2	-4.5817623	-0.67215747	5.276332055475541e-06	2.1318080016389935e-05
37906	SNAP91	-4.582196	-0.9832245	5.255271985525267e-06	2.1240039434899946e-05
37907	PRICKLE3	-4.582481	-1.3325505	5.233500974024348e-06	2.1160829494606253e-05
37908	ARLNC1	-4.5825214	-17.752777	4.604501368303021e-06	1.8751464093796664e-05
37909	SNX24	-4.582737	-0.44906062	5.260419802347848e-06	2.125731669859227e-05
37910	INTS9	-4.583635	-0.53750384	5.2357773711556805e-06	2.1168276166088778e-05
37911	ENSG00000272542	-4.583737	-17.822546	4.577820214067785e-06	1.864904540611285e-05
37912	ENSG00000236295	-4.584411	-18.11351	4.563081397591033e-06	1.8593668973298313e-05
37913	ENSG00000276348	-4.5846066	-17.545143	4.5588123151825044e-06	1.8577827792866746e-05
37914	ENSG00000289028	-4.584882	-18.168835	4.5528155127560855e-06	1.855494265965318e-05
37915	SINHCAFP3	-4.5852547	-18.073467	4.5447037116436945e-06	1.8524983790878434e-05
37916	NDUFS6	-4.5857725	-0.97503775	5.177315881091928e-06	2.0940608702443084e-05
37917	ENSG00000279391	-4.586199	-17.96351	4.524215477827536e-06	1.844301400797299e-05
37918	ENSG00000236414	-4.586392	-17.785316	4.520035469208794e-06	1.8427516724950176e-05
37919	MTFR2P2	-4.5864525	-17.596594	4.518724915185551e-06	1.842371616876306e-05
37920	ZFAND6P1	-4.586666	-17.864212	4.514115125099407e-06	1.8406462225746542e-05
37921	PDGFA-DT	-4.586872	-1.8411587	5.116243488607298e-06	2.071079180450525e-05
37922	ENSG00000278205	-4.589031	-17.804049	4.463295980298539e-06	1.8206867787617543e-05
37923	ENSG00000258968	-4.5893846	-17.652344	4.455744186307103e-06	1.8177584852541118e-05
37924	DPYD-AS2	-4.5894685	-17.71601	4.453954818367978e-06	1.817180728425635e-05
37925	LINC02363	-4.5896964	-1.6145736	5.061126639417971e-06	2.049960451521054e-05
37926	LINC01737	-4.589749	-18.133606	4.447985500535545e-06	1.814897343151068e-05
37927	PABPC1P7	-4.590268	-17.647	4.436934415739992e-06	1.810691629746972e-05
37928	ZNF705B	-4.590547	-17.794664	4.4310152378954025e-06	1.8084275901360235e-05
37929	MRPL32P2	-4.5913286	-17.652061	4.414457390144537e-06	1.8022740273747373e-05
37930	ENSG00000249142	-4.591524	-17.789402	4.4103199426638744e-06	1.8007358142688468e-05
37931	ENSG00000282686	-4.5923243	-17.77449	4.393445590019913e-06	1.794146862413331e-05
37932	TEX37	-4.5923944	-18.059189	4.391977619856228e-06	1.7938482439969687e-05
37933	ENSG00000272123	-4.5929775	-17.869884	4.379712694695614e-06	1.788988834140975e-05
37934	RRM1	-4.5930862	-0.8521059	5.00608072851371e-06	2.0286770351765053e-05
37935	MIRLET7F1	-4.5937796	-17.60796	4.362915128742126e-06	1.7822769980663037e-05
37936	DDX39B-AS1	-4.5943613	-17.728794	4.3507634464573975e-06	1.777611194861837e-05
37937	EEF1DP1	-4.5944095	-17.929222	4.349767883890706e-06	1.777502697068974e-05
37938	NCOA4	-4.595467	-0.8049263	4.949090961899449e-06	2.006584228312209e-05
37939	HSPA5	-4.5957656	-0.7013673	4.9423833556483726e-06	2.0040315125176057e-05
37940	TBR1	-4.5965037	-18.175982	4.3063071449022276e-06	1.760629211169916e-05
37941	DSTNP3	-4.596938	-17.784534	4.297350860319739e-06	1.7572625089919442e-05
37942	ENSG00000287133	-4.597085	-17.800766	4.294324320175634e-06	1.756172369364402e-05
37943	OR8H1	-4.5972614	-17.693974	4.290690736780866e-06	1.75483377424838e-05
37944	H3P4	-4.5974464	-17.963228	4.286885535319411e-06	1.753572043670598e-05
37945	FAM210A	-4.5975394	-0.66022146	4.906630726202662e-06	1.990694852158771e-05
37946	IP6K3	-4.5977817	-1.9377253	4.812159114161999e-06	1.9541571426072467e-05
37947	SPAST	-4.5978637	-0.47370237	4.902885788532232e-06	1.989341210881042e-05
37948	TRPA1	-4.5982714	-1.264124	4.857709086795139e-06	1.971667920559674e-05
37949	LINC01267	-4.5985646	-18.004278	4.263949133200605e-06	1.7443363145883995e-05
37950	LINC02285	-4.598758	-18.168196	4.259992834511179e-06	1.7428642447704393e-05
37951	INPP5F	-4.5990095	-0.5415803	4.870964849673027e-06	1.9768834590330616e-05
37952	RN7SL819P	-4.5993285	-17.576315	4.2483519843945235e-06	1.7383937899003822e-05
37953	HSPD1P8	-4.599363	-17.957685	4.247658200581459e-06	1.7382559584194615e-05
37954	ENSG00000289137	-4.599373	-18.038534	4.2474564904571055e-06	1.7382559584194615e-05
37955	GRIN1	-4.599822	-1.9279981	4.782023853583087e-06	1.943215934761258e-05
37956	ENSG00000261959	-4.599897	-18.032095	4.236788927250863e-06	1.7340994047677132e-05
37957	ENSG00000287780	-4.5999384	-1.2399553	4.830322261130852e-06	1.9613694110943903e-05
37958	THSD7B	-4.600053	-0.5751246	4.842419290291721e-06	1.9656258614539156e-05
37959	RPL4P5	-4.6004457	-17.524475	4.225637439819207e-06	1.7296805248744703e-05
37960	OGFOD2	-4.600651	-1.2443671	4.802246146592789e-06	1.9507823060291595e-05
37961	RPL23AP18	-4.6007953	-17.799286	4.218559444059538e-06	1.7269284449126715e-05
37962	H2AZP1	-4.6014633	-17.890905	4.205052629492363e-06	1.7216886913655547e-05
37963	FNDC10	-4.601663	-18.069748	4.2010245675804776e-06	1.7201840947787277e-05
37964	ZCCHC4	-4.6017675	-0.6361984	4.8037799021391165e-06	1.951242586323886e-05
37965	ENSG00000270457	-4.6020665	-17.679968	4.192893274760513e-06	1.7169989631204798e-05
37966	RNU6-742P	-4.602477	-17.44086	4.184642644641629e-06	1.713764422746262e-05
37967	ENSG00000259675	-4.6027207	-1.8172522	4.6880107551974866e-06	1.9075597239021323e-05
37968	ENSG00000267484	-4.6029177	-18.168518	4.175793256500111e-06	1.7105718371891185e-05
37969	MIR7846	-4.602932	-17.88263	4.175509027864816e-06	1.7105718371891185e-05
37970	NAA25	-4.6031613	-0.43926802	4.78315768545852e-06	1.9435145011803004e-05
37971	KRT6A	-4.603697	-18.182327	4.160206966967248e-06	1.704617239186967e-05
37972	TAF6L	-4.603954	-1.0388559	4.747314561955467e-06	1.9297556305351196e-05
37973	ATP5PB	-4.6041074	-0.9561497	4.745771085714484e-06	1.9292892589708984e-05
37974	ENSG00000261763	-4.604122	-17.877554	4.1517102826596195e-06	1.7012789241413508e-05
37975	ATP6V0E1	-4.604197	-0.6628612	4.753932970170922e-06	1.9321234166364847e-05
37976	C6orf226	-4.6042604	-17.771606	4.148955104396277e-06	1.7002929872413523e-05
37977	COG2	-4.6043816	-0.63883865	4.7503822579079e-06	1.930841458939979e-05
37978	CLEC12A-AS1	-4.604517	-18.343206	4.143848699380876e-06	1.6983432415624466e-05
37979	ENSG00000267581	-4.604688	-1.2669199	4.7156697995011325e-06	1.917852746752181e-05
37980	ERP29	-4.604974	-1.1821581	4.718866587505401e-06	1.918832373733617e-05
37981	RPS3AP6	-4.605081	-17.755365	4.1326402184529755e-06	1.6941772317385554e-05
37982	ENSG00000253220	-4.606289	-18.049313	4.108723544289415e-06	1.6847980730869477e-05
37983	HS3ST4	-4.6066537	-0.7942198	4.680163486418712e-06	1.9046849528799802e-05
37984	ENSG00000267193	-4.606827	-17.464735	4.098122708009415e-06	1.6808757654732795e-05
37985	ENSG00000291228	-4.6069794	-1.0048516	4.678717859498192e-06	1.9042557653309064e-05
37986	COMMD4P1	-4.6070685	-17.87752	4.0933599564865565e-06	1.679063705870808e-05
37987	EDA	-4.607088	-0.34690723	4.691268972951824e-06	1.908726012572545e-05
37988	ENSG00000234586	-4.6071477	-17.887178	4.091809525149271e-06	1.6785691201728516e-05
37989	ENSG00000279490	-4.6071496	-17.969807	4.091767059452253e-06	1.6785691201728516e-05
37990	ENSG00000273442	-4.607263	-17.120245	4.089543006900565e-06	1.6779220267086e-05
37991	ENSG00000260782	-4.607288	-17.70659	4.089049367591434e-06	1.677860853580786e-05
37992	HSPA8P1	-4.608135	-17.394442	4.072437067973026e-06	1.671466838062793e-05
37993	DDX27	-4.608946	-0.55892617	4.650215951549187e-06	1.8931300485582873e-05
37994	ENSG00000290507	-4.609327	-17.9314	4.049172137604826e-06	1.6623384316057985e-05
37995	ENSG00000285870	-4.6105003	-17.916845	4.026388197046273e-06	1.6531241246080382e-05
37996	SCG3	-4.6107225	-1.8264283	4.563676442068238e-06	1.8594537765716118e-05
37997	CTDSPL2P1	-4.6111703	-17.705261	4.01344146678592e-06	1.6483644475798325e-05
37998	POR	-4.6113796	-0.5262011	4.596372250629753e-06	1.8721490118866488e-05
37999	CCT8	-4.611989	-0.76626265	4.5814535765721405e-06	1.8662285760929326e-05
38000	LINC02947	-4.612434	-17.518383	3.989120422046488e-06	1.638928425823166e-05
38001	ZNF28	-4.6124754	-0.9820046	4.568175403153e-06	1.861131145174808e-05
38002	IL17RB	-4.612568	-1.1317157	4.549971852771564e-06	1.854490536376545e-05
38003	EIF4A1P8	-4.6133657	-17.842695	3.971276030266075e-06	1.632010127610948e-05
38004	TCERG1P2	-4.613786	-17.558895	3.9632534142174745e-06	1.628850660524623e-05
38005	RPL13P5	-4.614168	-18.368752	3.955972884161724e-06	1.6261329240559436e-05
38006	BNIP3P11	-4.6143093	-2.5669186	4.415991164081604e-06	1.80274907962483e-05
38007	ENSG00000272384	-4.614762	-17.990177	3.9446904005444105e-06	1.6217689584272833e-05
38008	SLC35F3	-4.6153684	-0.6683085	4.493904939712537e-06	1.8325588909238078e-05
38009	ENSG00000234141	-4.6157837	-17.868505	3.925330106313093e-06	1.6142182529744553e-05
38010	ENSG00000254498	-4.616108	-17.948755	3.919210100183399e-06	1.6118376273856193e-05
38011	NUP155	-4.61638	-0.5755825	4.488829369679594e-06	1.8307760212486243e-05
38012	KISS1R	-4.6173515	-18.108128	3.895813315372834e-06	1.6024859940199874e-05
38013	LHX6	-4.6175838	-1.8228176	4.438762621805196e-06	1.8112859238869568e-05
38014	ENSG00000228427	-4.6179247	-1.628487	4.417209333465172e-06	1.803095223144065e-05
38015	CUL1P1	-4.618073	-17.906675	3.8823050356349366e-06	1.5976042810997983e-05
38016	ENSG00000272094	-4.6193857	-17.703428	3.857834382371438e-06	1.587802727795168e-05
38017	ENSG00000287084	-4.619494	-18.29124	3.855821426324654e-06	1.5871083747710085e-05
38018	ENSG00000249541	-4.6195493	-17.93617	3.854794982850565e-06	1.586820000632771e-05
38019	ADAMTSL1	-4.620336	-0.5132442	4.4032524455250054e-06	1.7980009021648223e-05
38020	RUNX3-AS1	-4.6208463	-17.686455	3.830781170019295e-06	1.5773347545243903e-05
38021	TMED4	-4.62089	-0.6459829	4.393392839625526e-06	1.794146862413331e-05
38022	LINC02724	-4.620915	-18.039879	3.8295163237232056e-06	1.5770806421367668e-05
38023	ENSG00000243179	-4.621049	-17.953495	3.827040578113721e-06	1.5761943680055987e-05
38024	ENSG00000290458	-4.621555	-17.800463	3.8177182768023e-06	1.572487901917605e-05
38025	H4-16	-4.6222773	-1.7449973	4.326273882264247e-06	1.7681987873982733e-05
38026	ENSG00000267615	-4.623158	-17.80546	3.788337212831081e-06	1.5607821115943144e-05
38027	CUL4A	-4.6232276	-0.36851045	4.353989888942597e-06	1.7787801980849545e-05
38028	PPP4R4	-4.623791	-1.5531163	4.303698429227703e-06	1.7597103787282172e-05
38029	GLMP	-4.6237917	-1.3163114	4.3124068722720856e-06	1.7629750660334622e-05
38030	TAX1BP1	-4.6243258	-0.36444247	4.329627683417564e-06	1.769421021543039e-05
38031	BAG6	-4.6243415	-0.67929167	4.322191679436291e-06	1.7666786167969493e-05
38032	SHCBP1	-4.6253815	-1.1824743	4.29044012579548e-06	1.75483377424838e-05
38033	ATP5MFP4	-4.6260304	-17.730398	3.7362214652582046e-06	1.539701387113007e-05
38034	ENSG00000258866	-4.626849	-17.927628	3.721491533325197e-06	1.533760957090982e-05
38035	ENSG00000272130	-4.6274033	-17.67715	3.7115562490435716e-06	1.5297957360636804e-05
38036	ENSG00000279914	-4.627949	-17.969883	3.7017941952123487e-06	1.5260304217256495e-05
38037	HNRNPA3P13	-4.627973	-17.84941	3.7013719056460916e-06	1.5259855152485046e-05
38038	ENSG00000239254	-4.629003	-18.179337	3.6830132987545055e-06	1.5186738494728782e-05
38039	RNU4-14P	-4.629097	-17.40592	3.6813471333680307e-06	1.5181153586311826e-05
38040	ENSG00000250515	-4.629564	-18.076149	3.673064378699926e-06	1.5150846104855921e-05
38041	FAM131C2P	-4.6297555	-18.250517	3.669665926164124e-06	1.5138110230609108e-05
38042	CMAS	-4.629788	-0.7462164	4.2107683109919815e-06	1.723883944587537e-05
38043	ENSG00000254939	-4.630158	-17.703857	3.6625450611702138e-06	1.5110015197294736e-05
38044	ENSG00000186244	-4.630334	-17.780968	3.659435777266308e-06	1.509846678652162e-05
38045	ENSG00000236005	-4.6305094	-17.996916	3.6563337642780328e-06	1.5088224866774988e-05
38046	NLRP2	-4.630741	-1.3296168	4.178734859651059e-06	1.7116328555411495e-05
38047	F12	-4.631096	-2.6108758	4.022007242394207e-06	1.6516039184595082e-05
38048	ENSG00000290013	-4.6312137	-18.275215	3.6439214969009517e-06	1.5038278733566319e-05
38049	ENSG00000267006	-4.631584	-17.639933	3.6374062050236424e-06	1.5012662714826793e-05
38050	HEXB	-4.6317544	-0.6774812	4.179501670500478e-06	1.7118029634149055e-05
38051	RNU6-880P	-4.6322427	-18.304525	3.6258603394576296e-06	1.496665755347605e-05
38052	SND1	-4.63231	-0.26278603	4.172349657958321e-06	1.7094487939025267e-05
38053	DNAH5	-4.6326203	-1.1228056	4.143714326585804e-06	1.6983432415624466e-05
38054	RPL7P3	-4.6329036	-18.42313	3.614306873304866e-06	1.4921118694150591e-05
38055	RPL26P27	-4.633104	-17.938961	3.610808970931754e-06	1.490794194713307e-05
38056	ENSG00000278192	-4.6331763	-2.65079	3.934035251673741e-06	1.617524896031812e-05
38057	ENSG00000270619	-4.633237	-17.671371	3.608486361710338e-06	1.4899615808255896e-05
38058	MFN1P1	-4.6334405	-17.93995	3.6049424460009694e-06	1.4886244995790319e-05
38059	ZPBP	-4.6339207	-1.1789567	4.10750943436361e-06	1.684442058396961e-05
38060	DNAH17	-4.633928	-1.0980214	4.120822671402824e-06	1.6894748480550154e-05
38061	ENSG00000234579	-4.634025	-17.889814	3.5947748069497075e-06	1.4845517600817238e-05
38062	ENSG00000291202	-4.6343493	-0.88860434	4.113697787133047e-06	1.686695755138546e-05
38063	ENSG00000234361	-4.6344543	-17.74734	3.5873250180008786e-06	1.4816008288237367e-05
38064	ENSG00000259278	-4.6346354	-17.595093	3.5841872197017586e-06	1.480430442960443e-05
38065	HMX2	-4.6349325	-17.66494	3.5790507989691524e-06	1.4785596861910399e-05
38066	BRD7P3	-4.6350827	-17.725014	3.5764483261450793e-06	1.477724302991102e-05
38067	ENSG00000261141	-4.635742	-18.031431	3.5650730500410733e-06	1.4732851951026831e-05
38068	TRIM28	-4.6361165	-0.9086806	4.086204941572059e-06	1.6768349898430616e-05
38069	ATP13A1	-4.636729	-0.7300355	4.073402270918024e-06	1.671722094970217e-05
38070	ZNF85	-4.636905	-1.1381924	4.058524470684937e-06	1.6660374666898346e-05
38071	RPS26P35	-4.637441	-18.129484	3.5359163642821216e-06	1.4614840868087827e-05
38072	ENSG00000233941	-4.6374593	-17.515059	3.535602816708261e-06	1.4614785329603507e-05
38073	CBR3-AS1	-4.6376314	-0.87897176	4.060775077054581e-06	1.666820842063419e-05
38074	PAGE1	-4.6378713	-17.403906	3.528564596796216e-06	1.4586930283088465e-05
38075	ENSG00000287629	-4.6387696	-2.6282742	3.858608431143972e-06	1.5879870986212215e-05
38076	ENSG00000251293	-4.6389623	-2.1572974	3.952540571682842e-06	1.624859199390605e-05
38077	CD96	-4.6393805	-0.85148203	4.01224628353646e-06	1.6480125633911818e-05
38078	TSEN2	-4.639668	-0.49024218	4.024094063738858e-06	1.652321523743296e-05
38079	ENSG00000288835	-4.6397533	-17.912514	3.4966010720623575e-06	1.4462160608738975e-05
38080	ENSG00000236283	-4.6399236	-1.071337	4.014190181558538e-06	1.6485329183803143e-05
38081	CRKL	-4.6403723	-0.76192534	4.0073869272358035e-06	1.646155449873717e-05
38082	ENSG00000260029	-4.6405354	-17.689795	3.483395567407968e-06	1.4409989580498913e-05
38083	ANO1-AS1	-4.641176	-18.105011	3.4726118935747604e-06	1.4367821069949337e-05
38084	ENSG00000250124	-4.6414213	-17.659101	3.4684972993309578e-06	1.4352016440039e-05
38085	RNU1-56P	-4.6414247	-17.3029	3.4684424387749904e-06	1.4352016440039e-05
38086	GALNS	-4.642291	-0.48912674	3.975349085195004e-06	1.6334489169081987e-05
38087	ENSG00000254260	-4.642515	-17.898422	3.450190628452669e-06	1.4281120546059335e-05
38088	NPY4R	-4.642726	-17.942366	3.4466674472043714e-06	1.4268962963866232e-05
38089	SLC24A1	-4.6429234	-0.8768104	3.957951429832621e-06	1.6268089021774894e-05
38090	ENSG00000289045	-4.6430254	-17.665459	3.441679760189722e-06	1.4249525672650832e-05
38091	Metazoa_SRP-31	-4.6436405	-17.629614	3.4314446256029027e-06	1.4210773907441972e-05
38092	MYH11	-4.644295	-0.4585093	3.927041124056e-06	1.6147855159949262e-05
38093	ENSG00000288937	-4.6451206	-18.157043	3.4069465356378902e-06	1.411652194269497e-05
38094	PSTPIP1	-4.6454206	-1.6255908	3.889501249481985e-06	1.6001599378835323e-05
38095	ENSG00000278722	-4.6457396	-17.694546	3.3967540894230574e-06	1.4076685443513237e-05
38096	BSPRY	-4.645752	-1.5452697	3.887149763800115e-06	1.599462773109742e-05
38097	PUM2	-4.645764	-0.2737229	3.915907976535473e-06	1.610615596632808e-05
38098	CCNYL7	-4.6458125	-17.865955	3.395547718499192e-06	1.4072883642167972e-05
38099	CDC42P5	-4.645836	-17.584818	3.3951661998177777e-06	1.4072500093516567e-05
38100	ENSG00000253596	-4.646605	-17.698782	3.3825444914663047e-06	1.402137824697192e-05
38101	ENSG00000267547	-4.6466737	-17.837484	3.3814170803938894e-06	1.4017898100027379e-05
38102	NUP93	-4.646735	-0.55918187	3.890011359704933e-06	1.6002346105331207e-05
38103	LYNX1-SLURP2	-4.647616	-17.989456	3.36602021092289e-06	1.3955257298784515e-05
38104	LINC02723	-4.648324	-17.932096	3.3544898933411856e-06	1.390982193681276e-05
38105	ENSG00000275512	-4.649212	-17.611145	3.3400888271565023e-06	1.3852465142639018e-05
38106	HOXC-AS3	-4.6492453	-18.137959	3.3395503705440894e-06	1.3851411629738187e-05
38107	HOXC-AS1	-4.649349	-17.89059	3.337872710943318e-06	1.3845632476790263e-05
38108	TEX264	-4.6495867	-1.1148353	3.8301147038805175e-06	1.5771936905933825e-05
38109	ENSG00000242588	-4.649679	-0.26019198	3.844091318373993e-06	1.582681425618674e-05
38110	SYPL1P2	-4.649687	-17.896935	3.332415353382049e-06	1.3824172661981346e-05
38111	ENSG00000288964	-4.650395	-17.787014	3.32099372087745e-06	1.3781487193804011e-05
38112	MIXL1	-4.650882	-17.826319	3.3131691776219574e-06	1.3751360488522465e-05
38113	IRF5	-4.6515245	-2.1731122	3.7113144511021614e-06	1.5297957360636804e-05
38114	ENSG00000272541	-4.6517243	-17.855099	3.2996602501680847e-06	1.3696458818844646e-05
38115	FAM9A	-4.652323	-17.916773	3.290101384618077e-06	1.365991325417324e-05
38116	ENSG00000276945	-4.6529574	-18.038733	3.2799960893428027e-06	1.3620640364868748e-05
38117	HMBS	-4.6530643	-1.5734652	3.7549884646357297e-06	1.547173434730779e-05
38118	ENSG00000278890	-4.6536427	-18.080797	3.2691140610226232e-06	1.3576608949657147e-05
38119	ENSG00000282432	-4.654933	-17.801018	3.248711194341192e-06	1.3495328648129947e-05
38120	ENSG00000272240	-4.655541	-17.841856	3.239143224842954e-06	1.3457878744424725e-05
38121	SLC17A7	-4.6571183	-2.6649575	3.5015237276310993e-06	1.4480061352596745e-05
38122	ENSG00000230404	-4.6578317	-17.681234	3.2033345631645328e-06	1.3313645690619307e-05
38123	CALCOCO2	-4.658477	-0.44094157	3.6834410042419463e-06	1.5187216156512937e-05
38124	PSMA5	-4.658866	-0.591487	3.6752408515303613e-06	1.5158539763515333e-05
38125	UBE3C	-4.6590614	-0.30865374	3.6766308180312422e-06	1.5162988446518074e-05
38126	ENSG00000242858	-4.6594825	-17.81944	3.177765330316711e-06	1.3209630051708338e-05
38127	CPNE8-AS1	-4.659487	-18.057783	3.177695105176045e-06	1.3209630051708338e-05
38128	ENSG00000223720	-4.660365	-1.8489255	3.576725195974397e-06	1.477724302991102e-05
38129	PPFIA1P1	-4.6613255	-17.926472	3.1494468279584004e-06	1.309638473468689e-05
38130	ENSG00000289876	-4.6614103	-18.034664	3.1481452352337377e-06	1.3092090236158204e-05
38131	ENSG00000288791	-4.6619306	-18.015766	3.140201077191118e-06	1.306016842232924e-05
38132	ENSG00000288890	-4.6627483	-17.787598	3.1277476658250805e-06	1.3010596722503611e-05
38133	NYAP2	-4.6633983	-0.98641175	3.58158395702343e-06	1.4794806645103656e-05
38134	COPS5	-4.6646776	-0.8069188	3.5730689127518028e-06	1.4764642334593746e-05
38135	PTCH2	-4.664887	-0.8097934	3.564234638996937e-06	1.473063722735066e-05
38136	ENSG00000259555	-4.665181	-17.653076	3.0909864138272974e-06	1.2863173507140808e-05
38137	ENSG00000289730	-4.6654925	-17.836428	3.086308195385592e-06	1.2844802709075083e-05
38138	DSCAM-AS1	-4.665564	-17.99729	3.085238109232328e-06	1.2841446619093667e-05
38139	ENSG00000286766	-4.6664524	-17.725817	3.071939940539299e-06	1.2787189608033402e-05
38140	ENSG00000230355	-4.667032	-18.07583	3.063299198406462e-06	1.2752311879295426e-05
38141	KLF8P1	-4.667408	-17.61282	3.05769957148284e-06	1.2731177644670943e-05
38142	MCRS1	-4.6674433	-1.1034431	3.5188626080388002e-06	1.4549292858403251e-05
38143	YPEL1	-4.667673	-0.8129339	3.520555888910066e-06	1.4555058211914627e-05
38144	TIMM21	-4.6683006	-1.216417	3.50269574273828e-06	1.4483678125148064e-05
38145	MBD1	-4.66913	-0.6548141	3.4979576210458013e-06	1.4466542694665685e-05
38146	ENSG00000263171	-4.669385	-17.739391	3.028436190866881e-06	1.2613649129561699e-05
38147	BDKRB2	-4.6700764	-0.7726944	3.4787816745181316e-06	1.4392125561607678e-05
38148	ENSG00000283973	-4.6706724	-17.77939	3.009522740046624e-06	1.2541309121580566e-05
38149	ENSG00000270883	-4.670732	-17.797083	3.0086502115744306e-06	1.2538746085002279e-05
38150	LMBR1	-4.6720123	-0.37024868	3.4550754581073363e-06	1.4300124482314385e-05
38151	ENSG00000269947	-4.6721225	-2.6331775	3.294718471622617e-06	1.3677111936840695e-05
38152	KRT14	-4.672296	-18.02526	2.9858314380733198e-06	1.244897426124097e-05
38153	RAB2A	-4.6725535	-0.32364783	3.448361436973716e-06	1.427476243265437e-05
38154	MOB1A	-4.6726575	-0.78860444	3.4369749791400754e-06	1.4232466627054711e-05
38155	CCDC14	-4.673089	-0.35351464	3.437798141671575e-06	1.423466490120928e-05
38156	P2RX7	-4.6733804	-1.2631202	3.420727600456945e-06	1.4168800943017122e-05
38157	MT1E	-4.6735725	-2.0396569	3.3584065583206542e-06	1.392487718834391e-05
38158	BICD1	-4.6737766	-0.33722413	3.425335394626913e-06	1.4186679966621994e-05
38159	ENSG00000233479	-4.6740274	-17.795496	2.9607657367107673e-06	1.2348695601776374e-05
38160	ENSG00000243303	-4.67417	-17.863167	2.958715633547512e-06	1.2341202049036122e-05
38161	SOHLH1	-4.6742697	-18.195173	2.957275650488369e-06	1.2337877297575252e-05
38162	IL9RP1	-4.6744995	-18.243792	2.9539674794678827e-06	1.2325619768239821e-05
38163	ENSG00000263893	-4.674837	-17.707623	2.9491177953504782e-06	1.2307493221182413e-05
38164	ENSG00000254487	-4.6748786	-17.856434	2.9485211871970666e-06	1.2306058002581654e-05
38165	ENSG00000285974	-4.6749396	-17.759418	2.9476458950127814e-06	1.2304513954683047e-05
38166	GNAI2	-4.6750855	-0.55575836	3.400362425623122e-06	1.4090439874318823e-05
38167	ENSG00000263655	-4.6751566	-1.9855282	3.327056468239293e-06	1.380429376248761e-05
38168	CHRNA4	-4.6752605	-2.637491	3.241897034067036e-06	1.3468171111158209e-05
38169	LINC01039	-4.675431	-18.10808	2.940602932595697e-06	1.2276166447624967e-05
38170	ENSG00000260409	-4.675457	-2.5928068	3.2902949293903676e-06	1.365991325417324e-05
38171	ENSG00000235584	-4.676054	-17.716272	2.9316867772708502e-06	1.223999337101645e-05
38172	FTH1P4	-4.6769547	-17.871609	2.9188449641310127e-06	1.2189513083204874e-05
38173	NAP1L4P3	-4.677181	-17.898808	2.9156322539226096e-06	1.2177140609050022e-05
38174	ENSG00000231252	-4.6780195	-0.8475736	3.3413167239886567e-06	1.3856377571727804e-05
38175	LINC01238-1	-4.678105	-17.624342	2.9025344438729956e-06	1.2123477343488047e-05
38176	FMNL1-DT	-4.678278	-1.31702	3.3258227102079063e-06	1.3800350574446541e-05
38177	ENSG00000255871	-4.6783547	-17.73504	2.8989990360090006e-06	1.21097491040973e-05
38178	ZNF72P	-4.6788	-17.76164	2.892713299302799e-06	1.2084528802388925e-05
38179	RPL23AP43	-4.679892	-17.953777	2.8773575203542193e-06	1.2023473187421466e-05
38180	ENSG00000236687	-4.68027	-17.775377	2.872056000321541e-06	1.2002349875882469e-05
38181	ENSG00000248577	-4.6802907	-17.8281	2.871770237597789e-06	1.2002185635988424e-05
38182	ENSG00000242136	-4.6803036	-17.962559	2.871593282453011e-06	1.2002185635988424e-05
38183	ENSG00000270409	-4.6815085	-18.00186	2.8547694833416466e-06	1.1935230451560053e-05
38184	RBMXP5	-4.6818027	-17.791197	2.8506740115347873e-06	1.1919990083284185e-05
38185	TMEM170A	-4.6823463	-0.80107564	3.2831612981179254e-06	1.3632621836267627e-05
38186	LRRC37A14P	-4.6826487	-18.11604	2.8389383418155217e-06	1.1872101276919904e-05
38187	HSPA8P5	-4.6827893	-17.9995	2.83698937933897e-06	1.1864969838118272e-05
38188	OR7E128P	-4.6828666	-17.810547	2.8359201940999465e-06	1.1861516929681284e-05
38189	SNORA63E	-4.683213	-17.847738	2.8311305000355538e-06	1.18435180045298e-05
38190	ENSG00000287510	-4.6833296	-18.040216	2.829518492673105e-06	1.1837791370807118e-05
38191	OSTCP1	-4.6840873	-2.6283593	3.1192221640565243e-06	1.2976241324553615e-05
38192	NFU1P2	-4.68412	-16.786726	2.818630823868576e-06	1.179528090235902e-05
38193	DCAF4	-4.6842866	-1.0826323	3.252424210667046e-06	1.350960032506515e-05
38194	GLUD1	-4.684458	-0.5077913	3.2548011214669145e-06	1.351832025698898e-05
38195	ENSG00000287566	-4.6851974	-17.961119	2.8038510322350717e-06	1.173544800754478e-05
38196	ENSG00000227933	-4.685488	-18.215942	2.799869606703816e-06	1.1719791138667907e-05
38197	ENSG00000282024	-4.685712	-17.9078	2.796820249139057e-06	1.1708033395734016e-05
38198	ENSG00000233919	-4.6857557	-18.257019	2.7962187777553914e-06	1.1706521839677789e-05
38199	LINC01182	-4.685843	-1.0581764	3.222348338122536e-06	1.3389242267055569e-05
38200	ENSG00000227755	-4.6864724	-2.2402704	3.1930163769585155e-06	1.3271894121297865e-05
38201	CPEB2-DT	-4.6869125	-1.1745194	3.2079356276908024e-06	1.3331630755870172e-05
38202	ANKS6	-4.687078	-0.5733263	3.216428642224248e-06	1.3365785648863932e-05
38203	ENSG00000278654	-4.687913	-17.62808	2.766926323054712e-06	1.1588842769335943e-05
38204	ENSG00000249806	-4.688027	-1.2668685	3.1637386358621033e-06	1.3154691264447806e-05
38205	SPATA31C2	-4.6883173	-18.259636	2.7614672572455746e-06	1.1566999182293566e-05
38206	ENSG00000231811	-4.688959	-17.768383	2.7528230808924924e-06	1.153277515427586e-05
38207	ENSG00000233191	-4.689256	-18.022366	2.7488322265668654e-06	1.1517046525798263e-05
38208	PLP1	-4.6897764	-2.008941	3.134117226935479e-06	1.3035978879168429e-05
38209	ENSG00000289631	-4.6900344	-17.87399	2.7384041079473865e-06	1.147730469479489e-05
38210	IGF2BP3	-4.690639	-0.3193795	3.164572642753813e-06	1.3157035649007529e-05
38211	ENSG00000279771	-4.690923	-17.687744	2.72653888851026e-06	1.1429542118677167e-05
38212	MYH4	-4.691068	-2.6062174	3.0425246519572453e-06	1.267016123661826e-05
38213	SPINK14	-4.691132	-17.889206	2.7237551851798823e-06	1.1419839001970719e-05
38214	ENSG00000289878	-4.6918015	-17.94425	2.71486008943004e-06	1.1386465992168124e-05
38215	ENSG00000290060	-4.69189	-18.211443	2.7136921870123668e-06	1.1382547986488221e-05
38216	NDUFB4P3	-4.692422	-18.217287	2.706644871352984e-06	1.1353966056089897e-05
38217	ENSG00000285867	-4.692534	-1.6502329	3.109406005251306e-06	1.2936510349741828e-05
38218	ENSG00000220412	-4.6928816	-18.17934	2.700568432456253e-06	1.1329452233266247e-05
38219	ABCC6P2	-4.693367	-2.1852198	3.0302836911004114e-06	1.2620264704456326e-05
38220	ENSG00000259514	-4.6942577	-17.92182	2.6824578397905187e-06	1.12573536609892e-05
38221	SLC35F3-AS1	-4.6944404	-17.782486	2.680068630764412e-06	1.1248296318276768e-05
38222	ZRANB3	-4.694793	-0.44564715	3.099364814385103e-06	1.2895836272293724e-05
38223	IL1A	-4.695038	-2.6408603	2.95052407031483e-06	1.2312306870282057e-05
38224	ENSG00000286732	-4.6954308	-18.106983	2.667121437278305e-06	1.1198438967184659e-05
38225	ENSG00000253102	-4.6954618	-18.169655	2.6667130000313508e-06	1.1198033084032657e-05
38226	PAGE2B	-4.69615	-17.745174	2.657753351203186e-06	1.1161372257407102e-05
38227	ENSG00000269242	-4.697049	-2.2409604	2.9767303982693283e-06	1.241216106423677e-05
38228	ENSG00000254919	-4.697054	-18.174307	2.646028810588039e-06	1.1113092800173896e-05
38229	ENSG00000236079	-4.6971884	-18.049734	2.6442850687710154e-06	1.1106727124289366e-05
38230	H1-5	-4.6982775	-1.5936476	3.017030288219315e-06	1.2568292641206517e-05
38231	ENSG00000272321	-4.6984243	-17.86866	2.6283462856085245e-06	1.1042637168196353e-05
38232	ANKRD17	-4.698552	-0.2556313	3.0482241041588204e-06	1.2692810382584544e-05
38233	LINC02845	-4.699213	-17.637438	2.618219219884804e-06	1.100293748446239e-05
38234	CA4	-4.699419	-1.3415252	3.0053362829494485e-06	1.2526007044425903e-05
38235	MUC21	-4.69951	-18.021847	2.614415331360123e-06	1.0988848421075027e-05
38236	EIF3B	-4.699834	-0.5845262	3.0252326768176805e-06	1.2601384047187359e-05
38237	KMT5AP2	-4.699834	-18.1275	2.6102757238785124e-06	1.097239596041742e-05
38238	ENSG00000260605	-4.6999297	-17.830585	2.6090558671592518e-06	1.0969161928595462e-05
38239	SYT9-AS1	-4.699971	-1.1051809	3.015553438463595e-06	1.2563215103627355e-05
38240	LBX2-AS1	-4.7004666	-1.8705972	2.98764033656832e-06	1.2455449799692154e-05
38241	ENSG00000290530	-4.7004924	-17.821568	2.601878737094592e-06	1.0940876499355189e-05
38242	MARK4	-4.7009053	-0.3846363	3.0127160163410066e-06	1.2553541932384217e-05
38243	ENSG00000286770	-4.700938	-17.640347	2.5962068655864293e-06	1.0917969079475643e-05
38244	ABCC10	-4.7011094	-0.6754508	3.004110229509243e-06	1.2521968668718746e-05
38245	ENSG00000273212	-4.701327	-17.936756	2.591272221640525e-06	1.08990995551434e-05
38246	PLEKHG7	-4.701457	-1.7882302	2.976747075223238e-06	1.241216106423677e-05
38247	R3HDML	-4.7018337	-2.2050855	2.9574118381575407e-06	1.2337877297575252e-05
38248	MCCC1-AS1	-4.702054	-17.908524	2.5820616427369604e-06	1.08612972167232e-05
38249	ANP32A	-4.7023625	-0.45699418	2.9890415016514854e-06	1.2460224537529879e-05
38250	SCGB1D4	-4.703061	-17.41913	2.56935883908777e-06	1.0810665003101454e-05
38251	APOBR	-4.7032332	-1.5281674	2.94803797468136e-06	1.230509585077851e-05
38252	MCCD1P2	-4.705026	-17.975931	2.544742383259271e-06	1.0708940941925335e-05
38253	ENSG00000255244	-4.7056766	-18.243982	2.5366427977881867e-06	1.067762390584226e-05
38254	PLAAT3	-4.7059054	-1.1081489	2.9195032800032765e-06	1.2191216834985386e-05
38255	ENSG00000272406	-4.7065954	-17.854954	2.5252487208104967e-06	1.0630581103564105e-05
38256	ENSG00000272991	-4.706915	-17.96631	2.5212997002550807e-06	1.0614874453447041e-05
38257	ENSG00000290787	-4.7080455	-18.146568	2.5073605394196223e-06	1.0557102157068716e-05
38258	ENSG00000227616	-4.7081194	-17.814936	2.506452434874939e-06	1.0554191152057049e-05
38259	PRG3	-4.708507	-17.915083	2.5016953726951284e-06	1.0535982120514345e-05
38260	FUT10	-4.7095838	-0.50915444	2.888362206017547e-06	1.2067386985985117e-05
38261	ENSG00000267255	-4.7100425	-17.90777	2.4829321319322175e-06	1.0460578679888843e-05
38262	ZNF575	-4.710178	-1.6957061	2.8508793892975256e-06	1.1919990083284185e-05
38263	C1orf210	-4.710437	-2.5581307	2.835423947139039e-06	1.18604600049628e-05
38264	ENSG00000261117	-4.7110295	-17.904398	2.4709376592934654e-06	1.0414550989464529e-05
38265	TXNDC12-AS1	-4.711836	-18.192186	2.4611837305817273e-06	1.0375235916886163e-05
38266	SPATA31D1	-4.712281	-18.378113	2.455811608384203e-06	1.0354382138969171e-05
38267	MACORIS	-4.713701	-2.6027925	2.738796272117643e-06	1.1477960487055506e-05
38268	HTATIP2	-4.7139683	-1.4980987	2.7946500299647197e-06	1.1700960120301085e-05
38269	PLEKHM3	-4.714165	-0.45485198	2.8269018323306544e-06	1.1827860248375137e-05
38270	ENSG00000249780	-4.714237	-17.899061	2.4323479217035753e-06	1.0258117181183052e-05
38271	C1orf159	-4.7145224	-0.58191794	2.8197800845516135e-06	1.1799076349673008e-05
38272	ENSG00000268938	-4.7152076	-18.127464	2.4207925781672595e-06	1.0212037159701075e-05
38273	ENSG00000265115	-4.715254	-2.6558387	2.667269571242656e-06	1.1198438967184659e-05
38274	HOXA13	-4.715715	-2.5949764	2.721213923161099e-06	1.1410166663518097e-05
38275	KLHL40	-4.715857	-18.000807	2.413081995031243e-06	1.0180392185223207e-05
38276	ENSG00000226816	-4.7161283	-18.129036	2.409869487123862e-06	1.0169482173653191e-05
38277	ENSG00000228772	-4.716572	-17.919949	2.4046318902934767e-06	1.0148259276671437e-05
38278	EP300	-4.717438	-0.3119509	2.7837267996677737e-06	1.1657230001738863e-05
38279	ACTBP15	-4.7174664	-18.101246	2.394090957011674e-06	1.0104649109425768e-05
38280	MTCO1P31	-4.717647	-17.455843	2.391962447687992e-06	1.009741567939579e-05
38281	PDLIM2	-4.7179155	-1.0593547	2.7671580705950623e-06	1.1588842769335943e-05
38282	LINC01343	-4.717975	-18.009254	2.388112881527775e-06	1.008203910746767e-05
38283	SPATA33	-4.7184815	-1.0071906	2.7576824875147453e-06	1.1552139507698327e-05
38284	ENSG00000287234	-4.718854	-17.742775	2.3778239473141625e-06	1.004121319687002e-05
38285	PUS1	-4.7194595	-0.960107	2.7445705094233445e-06	1.1501169836322007e-05
38286	MYL12B	-4.719727	-0.81203324	2.745275112962923e-06	1.1503132632169026e-05
38287	RNPEPL1	-4.720553	-1.1470726	2.727281330301296e-06	1.1431670358324368e-05
38288	SMOX	-4.721473	-1.0167849	2.7206018351244336e-06	1.1408582465072735e-05
38289	ENSG00000270182	-4.723002	-17.52798	2.3298402182292652e-06	9.843706311585005e-06
38290	EGLN3P1	-4.723258	-17.616127	2.326907655725781e-06	9.83302230289258e-06
38291	PGS1	-4.7241845	-0.5279099	2.6921699549312745e-06	1.129519190705981e-05
38292	ENSG00000271662	-4.724309	-18.053528	2.314911527866927e-06	9.786575361061169e-06
38293	QRSL1	-4.724327	-0.7193524	2.68827495040522e-06	1.12807939280339e-05
38294	RAB3GAP1	-4.7245655	-0.34978035	2.6892366481140737e-06	1.1283857167832083e-05
38295	ENSG00000271608	-4.7246103	-18.02376	2.3114831169791535e-06	9.774627025933555e-06
38296	ENSG00000276968	-4.724785	-17.544348	2.3095034437833212e-06	9.767103665250558e-06
38297	ENSG00000263164	-4.7249737	-17.866676	2.3073563871843152e-06	9.758871056375003e-06
38298	KCNK17	-4.725405	-1.8259914	2.618115693853126e-06	1.100293748446239e-05
38299	TRAF6	-4.72585	-0.66610044	2.6685650537000985e-06	1.1202912153886844e-05
38300	ENSG00000285615	-4.7263885	-18.03555	2.291353859505903e-06	9.692872676356711e-06
38301	TAL2	-4.7264566	-18.082878	2.2905834614121834e-06	9.69045551245335e-06
38302	ENSG00000224250	-4.726676	-18.113955	2.2881126897249555e-06	9.681684921733068e-06
38303	ENSG00000286150	-4.7269955	-1.8160521	2.6273851738304844e-06	1.1039551613045464e-05
38304	ENSG00000251074	-4.7273493	-17.939901	2.2805477164284685e-06	9.651352454561011e-06
38305	LNC-LBCS	-4.727766	-0.7659353	2.635910495035531e-06	1.1072506623586671e-05
38306	CLC	-4.7281947	-18.128855	2.271079157806236e-06	9.613787624030604e-06
38307	CELF6	-4.728638	-0.77278334	2.629116428312897e-06	1.104491992977756e-05
38308	ENSG00000288787	-4.728826	-18.113468	2.264029217821555e-06	9.584777436275238e-06
38309	DNAJB6P2	-4.7292967	-18.277054	2.2587906396939676e-06	9.563431279065974e-06
38310	ENSG00000257407	-4.7295756	-2.2944381	2.5536601104804203e-06	1.074554048735639e-05
38311	ZBED1	-4.729912	-0.95675737	2.610022148323143e-06	1.0972277156339816e-05
38312	IREB2	-4.729929	-0.44409606	2.620489688541224e-06	1.101152876456817e-05
38313	KRT125P	-4.7301207	-17.957853	2.2496448864629624e-06	9.526365798345507e-06
38314	PHF21B	-4.7301264	-1.074628	2.60342622385541e-06	1.094643846048271e-05
38315	LINC02915	-4.730191	-17.825182	2.2488638091351925e-06	9.523886405536621e-06
38316	ENSG00000290677	-4.7311554	-17.783644	2.238214939948845e-06	9.480437605082097e-06
38317	RLN3	-4.731328	-17.381502	2.236310295273048e-06	9.473194046555924e-06
38318	GTF2H3	-4.7316995	-0.8782144	2.5931970609157904e-06	1.0906253603288467e-05
38319	ENSG00000236513	-4.732161	-18.010786	2.2271518012930285e-06	9.436039535354785e-06
38320	ENSG00000289053	-4.732552	-1.9883748	2.544645661454522e-06	1.0708940941925335e-05
38321	AWAT2	-4.7329473	-17.83358	2.2185460704669096e-06	9.402032594169138e-06
38322	ENSG00000263797	-4.7330365	-18.0758	2.2175709856347507e-06	9.399536239745937e-06
38323	IVD	-4.7335978	-0.6778789	2.571815832633785e-06	1.082006802743845e-05
38324	MRPL40P1	-4.7336	-17.824005	2.211417928631125e-06	9.375087515319799e-06
38325	HPS4	-4.733639	-0.55250883	2.572197147939192e-06	1.082073744906209e-05
38326	ENSG00000273261	-4.7349086	-17.959406	2.1972096524787093e-06	9.316475024502237e-06
38327	ENSG00000273473	-4.735116	-17.75373	2.194959839881863e-06	9.30774593195463e-06
38328	GTSE1-DT	-4.7352414	-18.067436	2.1936050247903733e-06	9.302810894125368e-06
38329	TESC-AS1	-4.735964	-2.0350776	2.474063610333975e-06	1.0425921572866382e-05
38330	ENSG00000287465	-4.736094	-18.093557	2.1844070203493344e-06	9.265417043547766e-06
38331	ENSG00000267366	-4.736246	-17.80558	2.182770934234943e-06	9.259283881130075e-06
38332	ENSG00000289874	-4.736272	-17.795877	2.1824908294539783e-06	9.25890220513545e-06
38333	CNOT3	-4.7363915	-0.6038919	2.537673664705944e-06	1.0681039941560074e-05
38334	ENSG00000277270	-4.7365994	-17.861013	2.1789705539329873e-06	9.244773308540566e-06
38335	ZNF80	-4.737051	-18.129839	2.1741229783305497e-06	9.225010089635018e-06
38336	SLC25A6P5	-4.737161	-17.701214	2.1729457035132493e-06	9.220818217993047e-06
38337	PRSS42P	-4.7374783	-1.8487818	2.504463108258419e-06	1.054672643081706e-05
38338	ATP13A4-AS1	-4.7380643	-17.974277	2.1632872396780872e-06	9.181432978720891e-06
38339	LCN8	-4.739184	-18.08909	2.151374664130817e-06	9.135650801695371e-06
38340	ENSG00000277247	-4.7393694	-18.258974	2.149409350918716e-06	9.128101209648526e-06
38341	POC1A	-4.7398095	-0.9873522	2.4913984690333988e-06	1.0494431506356583e-05
38342	INTS5	-4.739837	-2.269375	2.411260523578478e-06	1.0173589064046503e-05
38343	DLG5	-4.739839	-0.34433657	2.4984420412253857e-06	1.0523190669745186e-05
38344	MRPS5	-4.741085	-0.589147	2.4821718312036463e-06	1.0458280311122613e-05
38345	BRAP	-4.7415266	-0.75585264	2.4776716705853764e-06	1.0440222809913182e-05
38346	MVK	-4.741805	-0.9815184	2.4628335432354914e-06	1.0381292122261056e-05
38347	FOXD4	-4.741808	-17.912329	2.1237053463609887e-06	9.02051486760466e-06
38348	TAB3-AS1	-4.741971	-17.778933	2.121994761647424e-06	9.014035319496358e-06
38349	ENSG00000224301	-4.7425537	-17.823883	2.115900823533041e-06	8.989717178887805e-06
38350	EXPH5	-4.7425575	-0.9309216	2.460178047298722e-06	1.0371894255679436e-05
38351	ENSG00000255057	-4.7428393	-18.064014	2.112921408541571e-06	8.98019259496923e-06
38352	ENSG00000279912	-4.74344	-17.650196	2.106661969909049e-06	8.955934055925872e-06
38353	ENSG00000225200	-4.744105	-17.756195	2.099759130397052e-06	8.927367743327715e-06
38354	WFDC5	-4.7441506	-18.140797	2.099289199326552e-06	8.926149081358981e-06
38355	DUSP5	-4.7441654	-0.8672779	2.4341187778674997e-06	1.0264696592015197e-05
38356	GTPBP1	-4.744743	-0.48737422	2.4386526894479265e-06	1.0282925679343244e-05
38357	ENSG00000237011	-4.7448707	-18.501532	2.09183438119306e-06	8.89522796850678e-06
38358	KBTBD11-OT1	-4.745006	-2.1932425	2.369797850731443e-06	1.0009056004763209e-05
38359	ENSG00000286921	-4.745109	-17.837135	2.0893742691413706e-06	8.88554258655545e-06
38360	SF3B4	-4.745188	-1.0548629	2.4256307037098558e-06	1.0230980638685122e-05
38361	FRG1CP	-4.745287	-0.91795254	2.425703364702009e-06	1.0230980638685122e-05
38362	ENSG00000227338	-4.7455754	-17.953848	2.0845707610510503e-06	8.86588881411913e-06
38363	PRSS22	-4.7457037	-2.567184	2.393497946454311e-06	1.010302184245749e-05
38364	ENSG00000250949	-4.7459087	-17.863953	2.0811400855260806e-06	8.852070913175743e-06
38365	ENSG00000226854	-4.7460365	-17.90839	2.0798250645439847e-06	8.847250261457282e-06
38366	CBX3P5	-4.746217	-18.035423	2.07797490756067e-06	8.840152183837645e-06
38367	ENSG00000285981	-4.7466483	-2.6294029	2.3191461774298638e-06	9.80362678372218e-06
38368	FDCSP	-4.7469645	-18.37789	2.07031824475744e-06	8.810657859232528e-06
38369	DROSHA	-4.747366	-0.42284933	2.410480237830278e-06	1.01711781147092e-05
38370	LINC02439	-4.747938	-2.608102	2.324616940444601e-06	9.825047367277484e-06
38371	ENSG00000287609	-4.747976	-18.270714	2.0599987136714367e-06	8.767507197899986e-06
38372	KRT126P	-4.748099	-18.131802	2.0587429297742792e-06	8.762928344912845e-06
38373	HR	-4.7485948	-2.5792918	2.347076519939955e-06	9.915670371131772e-06
38374	RPL21P11	-4.7489886	-17.18687	2.0497151357976683e-06	8.725264657611438e-06
38375	HMGB3P32	-4.749057	-17.95605	2.0490247112484273e-06	8.723088153542784e-06
38376	GLRX3P2	-4.7491245	-18.331806	2.048339377161782e-06	8.720932941862605e-06
38377	ASCC3	-4.7494645	-0.31030968	2.3868202655122104e-06	1.0077455634637908e-05
38378	ENSG00000289055	-4.7495313	-18.127796	2.0442212654060314e-06	8.704921929236002e-06
38379	PTMA	-4.7498426	-0.4780007	2.380358078951245e-06	1.0051042896797687e-05
38380	IDH3A	-4.7498837	-0.7072224	2.377529878270303e-06	1.0040842078918326e-05
38381	ENSG00000255753	-4.7507305	-17.815132	2.0321431393196036e-06	8.656517372164631e-06
38382	LINC01972	-4.7507815	-17.885284	2.0316274870200933e-06	8.655077890202476e-06
38383	ENSG00000273167	-4.750786	-18.24528	2.0315860152387434e-06	8.655077890202476e-06
38384	TPTE2P5	-4.751205	-0.8338232	2.3611649826120636e-06	9.973459304644139e-06
38385	ENSG00000287647	-4.7512136	-18.289202	2.027294916760089e-06	8.63813175749259e-06
38386	TRIM26	-4.752125	-0.56118107	2.3536994555582128e-06	9.942787654994261e-06
38387	ENSG00000180211	-4.752387	-18.132912	2.015564603766563e-06	8.589653021285035e-06
[truncated: 843,807 more chars]
