## Supplementary material for "Transmural Single-Nucleus Transcriptomics Nominates Candidate Disease Programs in Human Necrotizing Enterocolitis": Universal Cell Type DEGs: 2026-09-10_Subepithelial Myofibroblasts-DEGs.csv (part 1 of 3)

	names	scores	logfoldchanges	pvals	pvals_adj
0	PDGFRA	128.06746	4.9396553	0.0	0.0
1	ADGRL3	124.40045	3.7360835	0.0	0.0
2	PRKG1	121.7186	2.982511	0.0	0.0
3	SDK1	118.036125	4.364969	0.0	0.0
4	TSHZ2	105.62954	3.2836597	0.0	0.0
5	FENDRR	97.97979	3.8085926	0.0	0.0
6	RBMS3	89.809105	2.6535845	0.0	0.0
7	SOX6	86.39789	3.307521	0.0	0.0
8	BMP5	84.88638	4.431835	0.0	0.0
9	TCF4	84.17811	2.9301736	0.0	0.0
10	SHANK2	81.19251	2.942957	0.0	0.0
11	PTPRM	80.876305	2.369832	0.0	0.0
12	ZEB1	80.588005	2.950592	0.0	0.0
13	HPSE2	79.32715	3.2179415	0.0	0.0
14	PTCH1	77.85663	3.5251477	0.0	0.0
15	COL4A5	77.50011	3.942877	0.0	0.0
16	VCAN	74.08389	3.322757	0.0	0.0
17	INSC	73.02932	4.8784695	0.0	0.0
18	FARP1	71.22932	2.5234149	0.0	0.0
19	CDH13	71.192215	3.9681125	0.0	0.0
20	DACH1	69.99731	2.496126	0.0	0.0
21	PTPRG	69.43887	1.9023851	0.0	0.0
22	SEMA3A	68.67965	3.103716	0.0	0.0
23	EDIL3	67.982735	3.7247343	0.0	0.0
24	RBPMS	66.57296	2.1880722	0.0	0.0
25	NRG1	66.19557	4.568337	0.0	0.0
26	COL5A1	65.192986	2.6551526	0.0	0.0
27	GPC6	64.940575	2.4571834	0.0	0.0
28	SOX5	64.858734	2.5506935	0.0	0.0
29	SEMA5A	64.38367	2.802346	0.0	0.0
30	AFF3	63.08278	3.0473278	0.0	0.0
31	DLG2	62.718025	2.6521327	0.0	0.0
32	LINC03007	62.65908	4.6078653	0.0	0.0
33	CTNND2	61.613384	3.3531632	0.0	0.0
34	SEMA4D	61.48985	3.25563	0.0	0.0
35	SULF1	59.997467	3.4015427	0.0	0.0
36	BICC1	58.492813	2.6000428	0.0	0.0
37	PDE1A	57.795273	2.8937042	0.0	0.0
38	RGS6	57.25684	3.7742138	0.0	0.0
39	SLC24A3	57.154514	2.5823627	0.0	0.0
40	NLGN1	57.025734	2.3895075	0.0	0.0
41	COL6A3	56.7968	2.6563327	0.0	0.0
42	UNC5C	56.707886	3.0549989	0.0	0.0
43	OBSCN	56.012196	2.6804218	0.0	0.0
44	DENND2B	55.958332	2.125901	0.0	0.0
45	LRP4	55.033184	3.8713262	0.0	0.0
46	CALD1	54.025337	1.7811205	0.0	0.0
47	KLHL29	53.49322	2.4088683	0.0	0.0
48	CHST11	53.32017	2.5609763	0.0	0.0
49	SYNPO2	53.18559	2.4978938	0.0	0.0
50	FBN2	52.86572	2.8163135	0.0	0.0
51	MAST4	52.44796	2.1444907	0.0	0.0
52	FNDC3B	50.969532	1.3906981	0.0	0.0
53	LIMCH1	50.910362	2.8825452	0.0	0.0
54	RUNX1	50.611404	2.3765635	0.0	0.0
55	SGCD	50.484207	2.1982927	0.0	0.0
56	CPED1	49.86415	3.1689014	0.0	0.0
57	PLEKHH2	49.551422	2.3742044	0.0	0.0
58	WNT5B	49.03084	3.5807655	0.0	0.0
59	IL1RAPL1	48.21847	2.5574985	0.0	0.0
60	ADAMTS14	48.08502	2.8881757	0.0	0.0
61	ANTXR1	48.010704	2.1480296	0.0	0.0
62	ENSG00000266573	47.905243	5.4161196	0.0	0.0
63	ENSG00000285367	47.89513	4.8144865	0.0	0.0
64	PRR16	47.443714	3.0817049	0.0	0.0
65	PKNOX2	47.41984	2.4072526	0.0	0.0
66	PDGFD	46.896236	3.4156504	0.0	0.0
67	LAMB1	46.89354	1.6094235	0.0	0.0
68	ADGRB3	46.78096	1.8743426	0.0	0.0
69	RORA	45.429768	1.6067512	1.20443e-319	1.73531e-317
70	CCDC68	45.273228	2.492272	1.1329469778256e-311	1.554147941581657e-309
71	TANC2	45.203465	1.816294	3.5661104647e-314	4.961784211726e-312
72	COL6A2	44.92726	2.2448936	1.060291532946904e-309	1.4422926556270487e-307
73	COL4A6	44.81528	4.6480637	3.4430049704002974e-305	4.568595532658138e-303
74	DMD	44.745026	1.6921927	1.8246259137e-313	2.524307748477e-311
75	ENSG00000237356	44.552334	3.0372293	1.1808513295244838e-303	1.5416916366000888e-301
76	PRICKLE2	44.307274	2.0430758	1.334511635403461e-304	1.7611937024628115e-302
77	NXN	44.205215	1.974243	1.1889716378874436e-303	1.5481428027230677e-301
78	SLC9A9	44.170284	2.0450363	2.027406112927196e-303	2.6328166103287623e-301
79	TTC28	43.94046	1.211353	1.7482687024862608e-305	2.332525733525368e-303
80	CCDC102B	43.91873	2.7989883	1.5657255123152147e-298	1.9908015926560398e-296
81	PAPLN	43.760075	2.911506	4.954576355758613e-296	6.202518235802903e-294
82	UST	43.736095	2.6473117	1.69663787346269e-296	2.134957911159847e-294
83	CDH11	43.54677	2.0301447	2.1717371337317577e-297	2.7398770709447966e-295
84	EDAR	43.262436	4.51378	4.077177231189257e-290	4.9513809676921315e-288
85	F3	43.082912	4.424761	2.337204520296286e-288	2.817257072509617e-286
86	OPCML	43.02372	4.428649	1.0276567965412723e-287	1.2326312974868689e-285
87	GRK5	42.782867	1.52822	1.0006387985741445e-290	1.221280907593075e-288
88	ITPR2	42.616386	1.562299	6.32120197521202e-289	7.638458902949751e-287
89	NELL1	42.581356	4.006045	1.4195572231677393e-283	1.6538181256895352e-281
90	ARHGAP6	42.55029	2.0201375	2.663365263734596e-287	3.1867459855859302e-285
91	FBXL7	42.368065	1.5829986	3.451103195434733e-289	4.1806423734149405e-287
92	LOXL2	42.280113	2.5023227	3.2419657521209514e-282	3.7589820999234783e-280
93	PDE4D	42.066963	1.2932664	1.2815596961123534e-284	1.5038408212356478e-282
94	ST6GALNAC3	41.896828	1.8951204	5.321677273930299e-280	6.15570165999662e-278
95	COL27A1	41.283813	1.7045473	5.373843215382563e-274	5.934136437702948e-272
96	DLL1	41.25503	3.5620582	5.758463820822203e-271	6.217864105241677e-269
97	ANGPT1	41.19081	3.821406	3.92329089279997e-270	4.2269119446365694e-268
98	KREMEN1	40.88731	2.6998599	6.74764645616659e-268	7.15897357565143e-266
99	TRERF1	40.661766	1.7266594	2.8861074712335817e-268	3.0821855621520385e-266
100	PDE1C	40.529724	2.3750463	2.406995704285814e-265	2.515362163247008e-263
101	SLC35F3	40.409805	4.4406114	3.240012519101812e-262	3.30780146027715e-260
102	TBL1X	40.224125	1.9455385	9.325419388959936e-263	9.601041721005728e-261
103	PTPRE	39.92629	2.16847	2.7664055616560007e-259	2.7892012016878655e-257
104	IL1R1	39.657043	2.7500355	3.342934824712451e-256	3.3291255642913486e-254
105	DDHD1	39.369934	2.5503993	5.140305404101248e-253	5.006451851378451e-251
106	RUNX2	39.19669	2.8063705	1.3940435282129225e-251	1.3363608609628524e-249
107	EXOC2	39.129528	1.7016937	2.963304265711234e-252	2.863233951023922e-250
108	EPS8	38.898132	1.4913905	1.1210554069931062e-250	1.0621236616682935e-248
109	COL1A2	38.753567	1.6911945	1.0102149599973401e-250	9.589755969191124e-249
110	PLEKHG1	38.696968	1.7611182	4.3221257056206647e-249	4.0554697035128156e-247
111	CAMK1D	38.588383	1.5329652	7.521250044610038e-248	7.01666349947164e-246
112	ARHGAP28	38.45459	2.7092216	3.4233494420365675e-244	3.1219151896684788e-242
113	C11orf58	38.353542	2.8530605	1.0179032928624308e-242	9.230885392144256e-241
114	COL13A1	38.294147	3.0494678	1.6746847104540039e-242	1.515869814678236e-240
115	PIEZO2	38.289238	1.6534737	7.761875181517297e-246	7.186079802082306e-244
116	ROBO1	38.214233	1.7092249	2.7531493204383022e-244	2.5154383791126538e-242
117	PARD3	38.021038	1.0510992	1.6375411981631117e-244	1.5017887244472168e-242
118	GHR	38.015038	2.0956147	9.402489632398769e-241	8.416956619826384e-239
119	ZBTB46	37.64518	2.2253172	4.1026247676026623e-237	3.580459156500259e-235
120	PXDN	37.459923	2.0063891	1.5073433473581761e-235	1.3061317852250616e-233
121	PSD3	37.437683	1.2721041	2.1370833542205926e-237	1.8717928989898276e-235
122	KCNMB2	37.384163	2.4705424	1.9543504230638228e-234	1.6844771133161423e-232
123	LTBP4	37.311592	2.0053895	5.77111833495598e-234	4.9654049589343874e-232
124	RIMS1	36.960796	3.1420484	2.4125289087383056e-229	2.022122767603064e-227
125	COL23A1	36.847107	2.9724457	1.8459688266787204e-228	1.541938077557467e-226
126	SSBP2	36.833927	1.367574	2.650347730747816e-231	2.2485476270375807e-229
127	PPFIA2	36.625317	2.5770853	1.0448717155788808e-226	8.668341193400399e-225
128	LDB2	36.499283	1.4753189	3.191979068246039e-229	2.6708418671038763e-227
129	JAZF1	36.484383	1.7495296	1.6005074459319261e-226	1.3255359115985193e-224
130	ATP8A2	36.48399	3.2323709	1.1360598883541235e-224	9.329484729016712e-223
131	ADAM7-AS1	36.002644	2.5534885	8.712645474162192e-221	6.989924370687817e-219
132	PCSK6	35.93217	2.7868717	1.6684755272178027e-219	1.3254717981150498e-217
133	PLXDC2	35.906013	1.1458145	9.654913430024094e-223	7.8493317899050635e-221
134	LAMA4	35.74059	1.686637	5.697570885018076e-220	4.541085220271854e-218
135	LAMA5	35.64971	2.16596	1.3349795758764023e-217	1.0468733556526415e-215
136	ABCC4	35.566433	1.9261353	4.99194042439615e-217	3.8895602365958995e-215
137	EMID1	35.437603	2.089174	1.3782307859527746e-215	1.0569619340839089e-213
138	GLIS1	35.30609	3.9371414	3.089219658949733e-213	2.3469394532220607e-211
139	CLSTN2	35.24879	3.4925234	8.081067987638736e-213	6.101268974605134e-211
140	ITGA11	35.22927	3.8835628	1.5020109113064034e-212	1.1270404831864288e-210
141	SPON2	35.17745	2.548861	1.0647292742064266e-212	8.013939133741046e-211
142	FIP1L1	35.117664	1.7413827	1.241506160845245e-212	9.330072071117553e-211
143	ZNF536	35.06155	1.7577066	7.456891980436352e-214	5.682875205998271e-212
144	SNED1	34.963573	2.1595244	2.3080440903648195e-211	1.7265304318369582e-209
145	SYNDIG1	34.844814	2.56708	1.2162445117496754e-209	9.001318424496306e-208
146	CASK	34.76585	1.2396408	3.6498179433943294e-210	2.713569987899497e-208
147	LINC00472	34.378246	2.1515656	2.3975180001969357e-205	1.742601963784931e-203
148	RAB27B	34.373234	3.012992	1.005908186707432e-204	7.257143240930153e-203
149	LAMC1	34.362938	1.6535319	9.961534380565736e-206	7.262077863245362e-204
150	ZNF804A	34.2684	1.8726449	4.473840368190212e-205	3.2420696168173653e-203
151	RUNX1T1	34.18129	1.8459693	5.0261797470306255e-204	3.615434288344127e-202
152	EFNA5	33.617813	1.9352208	1.1437720789882968e-198	7.889435226993211e-197
153	COL3A1	33.61489	1.474511	2.1152880855150377e-200	1.4842982591990102e-198
154	EPB41L2	33.601295	1.2448891	1.1209627592463523e-199	7.831943249609592e-198
155	NCALD	33.56082	2.067321	8.958411503910242e-198	6.144460893203112e-196
156	TOX	33.489502	1.5374577	3.8844223745457404e-198	2.675581340815113e-196
157	SGCZ	33.472546	2.7642732	1.9798970703031952e-196	1.3522724758713184e-194
158	ENSG00000230490	33.37603	2.204113	1.1027327760186933e-195	7.510612689029137e-194
159	SLC22A15	33.240993	3.121378	6.84469799643675e-194	4.635926328657536e-192
160	PTEN	33.199818	1.3868023	8.018529926934616e-195	5.438528835401977e-193
161	MGLL	33.02491	1.6928318	4.727085082510722e-193	3.1839500601397946e-191
162	SDC2	32.589573	2.172934	1.9042029333215074e-188	1.254815621744124e-186
163	CASR	32.5041	4.437873	8.58988842608543e-187	5.5849183788185347e-185
164	PRKD1	32.35067	1.3884865	3.3180344960135344e-187	2.165973778644331e-185
165	HOXB3	32.09156	1.5532053	1.8668789715989175e-184	1.1993835377166766e-182
166	RPS6KA2	31.746178	1.3843539	6.821485544279519e-182	4.331065228622217e-180
167	COL6A1	31.65548	1.663533	2.8774429191496994e-180	1.803419759031558e-178
168	PEAK1	31.56684	1.1198785	4.9015890650643336e-180	3.0641538419833494e-178
169	KIAA1755	31.54517	2.5884876	1.6057716701621366e-178	9.873468282014613e-177
170	VGLL4	31.418676	1.2920508	3.881307982911663e-178	2.3835048695060806e-176
171	SLC25A48	31.268892	3.1198313	1.205516755425483e-175	7.2656256133304655e-174
172	CSMD3	31.266432	2.2340918	2.863733260402421e-176	1.734553262625337e-174
173	ITGA8	30.596987	2.5751572	1.0653071546531277e-169	6.22789049427347e-168
174	KIRREL1	30.47194	1.4730695	1.4657532071774898e-169	8.558663031550288e-168
175	RIN2	30.398533	1.2720646	7.921223556063446e-169	4.614207472884901e-167
176	SOBP	30.287077	1.9122806	2.2387440406592073e-167	1.2886803462413957e-165
177	DACH2	30.202534	2.6736493	4.071850773215984e-166	2.3219085357619674e-164
178	ENSG00000233928	30.12573	2.8081858	2.62870833923801e-165	1.4919911270887253e-163
179	MAPK10	30.029947	1.4496223	6.971934095228907e-166	3.970985339993653e-164
180	HS6ST1	29.820395	2.2034762	8.68300577411974e-163	4.832514459292379e-161
181	PTCH2	29.785242	3.093221	3.961317620515218e-162	2.189650913551079e-160
182	FGD5	29.715473	1.8662016	2.5846513142452137e-162	1.431937994324385e-160
183	PTN	29.62642	2.3572545	5.156971003417477e-161	2.8408843204120396e-159
184	SMG6	29.534325	1.1533856	7.812886886885768e-161	4.299118255565685e-159
185	KCNH1	29.530441	3.6401482	1.1022980180025922e-159	5.997732835831311e-158
186	RGS10	29.529589	2.734567	5.598840403895112e-160	3.0600710436462868e-158
187	CNIH3	29.523104	2.6584413	8.377821369031498e-160	4.568680235488196e-158
188	ENSG00000253853	29.440723	2.6332686	3.487823322498107e-159	1.893534226967813e-157
189	PDZD2	29.338615	2.2158606	2.3163513307405436e-158	1.2519609001598557e-156
190	TSBP1-AS1	29.288145	1.877057	2.5975932812965558e-158	1.4024123903833666e-156
191	AOPEP	28.98267	0.9335528	2.627830134002009e-156	1.4031806125617307e-154
192	DOCK1	28.954647	0.8179785	2.363360704833959e-156	1.2633473063008138e-154
193	ENSG00000271727	28.881897	3.034289	4.807149865134202e-154	2.533534460306335e-152
194	EGFR	28.835695	1.2997776	1.614202466897547e-154	8.563009992698992e-153
195	LDLRAD3	28.818832	1.4858159	3.68930431883354e-154	1.9464977434296395e-152
196	PLAT	28.81336	3.0355523	1.945648131977475e-153	1.017713992814598e-151
197	BACH2	28.77965	1.7065215	7.440786197703889e-154	3.913082140991188e-152
198	LINC03021	28.611208	2.70915	1.0101066436668217e-151	5.210823446322764e-150
199	ROR2	28.47342	1.3415978	8.364423088670878e-152	4.3195193591950626e-150
200	TRPS1	28.45186	1.5237173	4.0730022798389675e-151	2.0966920192769347e-149
201	NPAS3	28.421005	1.4527724	4.917857017458166e-151	2.5289313731380967e-149
202	CSTPP1	28.39798	1.2115042	1.390667239467117e-150	7.098816900164534e-149
203	GAS7	28.396538	1.5216875	9.936499058844896e-151	5.0881980143809545e-149
204	HOXA3	28.289215	1.6190275	2.554352834034056e-149	1.2930548265258883e-147
205	LIMS1	28.256794	1.1121308	1.6216452315078352e-149	8.226133279580058e-148
206	AHI1	28.146479	1.269807	3.247069688753601e-148	1.6318451981725786e-146
207	TCF7L1	28.13846	1.320363	1.7603406980641873e-148	8.874230984920268e-147
208	THSD4	28.104342	1.206862	1.5232003728464668e-148	7.686716244235983e-147
209	ITPR1	28.062925	1.4274443	1.2314237527714902e-147	6.169534353134365e-146
210	GABRG3	27.65498	2.7819023	3.1110332720356206e-143	1.5241559183258617e-141
211	ZSWIM6	27.594814	0.9737537	1.002396276148929e-143	4.930777157161672e-142
212	GCLC	27.567755	1.9339129	9.075625019321487e-143	4.437397461756202e-141
213	LDLRAD4	27.528324	1.4915326	1.268099933280394e-142	6.19397498002895e-141
214	TBC1D2B	27.412045	1.4038763	1.1349329073695369e-141	5.493932676250667e-140
215	PPP3CA	27.364496	1.0910884	1.5068415982992606e-141	7.287008158289711e-140
216	ASIC2	27.323978	2.1210732	1.697503121888644e-140	8.160415304021044e-139
217	TDRP	27.250431	2.3701296	8.301327812064597e-140	3.951691708620936e-138
218	ADAMTS9	27.212187	1.4424579	1.7759113020907479e-140	8.528927868758899e-139
219	PMEPA1	27.12797	2.0594728	7.742073658010035e-139	3.646262117966854e-137
220	CARMN	27.087988	1.3008324	5.685661270085655e-140	2.7118543832578965e-138
221	DISC1	27.05467	1.2811555	5.2484543507370065e-139	2.476639825311926e-137
222	AK5	27.01033	3.019424	1.4517039919990618e-137	6.771559482985662e-136
223	DENND2A	26.883663	1.4414335	3.00620974106432e-137	1.3995831928331766e-135
224	ARID5B	26.8289	1.1464999	5.766941662300876e-137	2.6746526197212195e-135
225	RBFOX2	26.715265	0.8449122	2.4920485366874587e-136	1.1492213981023283e-134
226	KCNT2	26.700386	1.4230927	9.080622166481209e-136	4.1482939799559277e-134
227	LINC02940	26.692978	2.845267	6.242039665634458e-135	2.825045052389097e-133
228	GLP2R	26.554707	4.4129868	1.6258861689108492e-133	7.257323982916639e-132
229	GREB1	26.522034	2.621329	1.923365780583631e-133	8.553796053229376e-132
230	LINC01237	26.514387	2.0169053	1.4415648982254748e-133	6.446402884645011e-132
231	EXT1	26.383587	0.8298566	2.0934354814017882e-133	9.301653382600755e-132
232	VSTM4	26.367865	1.9909006	2.0619208249465565e-132	9.095237349026033e-131
233	LHFPL6	26.33244	1.4627806	1.5297402308319998e-132	6.753879398101244e-131
234	CASC15	26.009226	1.3174562	9.465720214446101e-130	4.115728955384788e-128
235	SCFD2	25.993465	1.2266169	2.1374527289741807e-129	9.27715445593446e-128
236	SETBP1	25.875475	1.0323855	5.7383615671981045e-129	2.4729799256585247e-127
237	SORCS2	25.780767	1.5930774	1.777937986982856e-127	7.581613317871376e-126
238	IGDCC4	25.780313	2.3029325	2.921625028320376e-127	1.2436826541009238e-125
239	SLC35D1	25.672604	1.6542376	2.0128123335826217e-126	8.501295318370036e-125
240	CYP7B1	25.619133	1.8602376	4.1842776231156384e-126	1.764207373943596e-124
241	ADAMTS13	25.522947	2.8669171	6.696110027560698e-125	2.7990314688596642e-123
242	CXCL14	25.51741	3.31442	8.143936256755644e-125	3.401315676084789e-123
243	FAT4	25.492496	1.4990002	3.025578618747711e-125	1.2712651214475928e-123
244	BMP7	25.489075	3.547504	1.5487303486738946e-124	6.45719781846929e-123
245	CPM	25.457228	3.0369627	2.5855013071345534e-124	1.0770636668506285e-122
246	CAMK4	25.419653	1.5892273	1.2498790935390356e-124	5.2156479946155915e-123
247	DYNC2H1	25.354078	1.2607746	4.538922131067865e-124	1.887586933721118e-122
248	CHSY3	25.330675	1.4490826	7.100551973209439e-124	2.945337989704883e-122
249	EDNRB	25.150373	2.9961846	9.417239748533996e-122	3.831250971379353e-120
250	DOK6	25.091444	1.43871	7.001539322129525e-122	2.8580130922804997e-120
251	NOVA1	25.080656	1.7176642	1.7079629932956154e-121	6.93119848729249e-120
252	MCC	25.0296	1.3357753	2.0152211453308453e-121	8.157709005429884e-120
253	UNC5B	25.022617	1.8693705	4.636470813167995e-121	1.8660070715673966e-119
254	MSC-AS1	24.910463	2.0724933	5.0546892752742794e-120	2.0209627120468546e-118
255	CORO2B	24.893003	2.3039708	9.490243904578804e-120	3.7881630956162177e-118
256	FOXF1	24.878471	3.0090613	1.5635899098960152e-119	6.231072130287738e-118
257	OSBPL6	24.853086	2.0359437	1.9398893900903033e-119	7.724344523190318e-118
258	PHLDB1	24.847282	1.5813966	1.2017654312621868e-119	4.793085419459948e-118
259	COLEC12	24.76231	1.7147921	5.90215047631999e-119	2.3405775561549746e-117
260	ADAMDEC1	24.578243	1.8040142	1.5643463322708943e-117	6.163473923052428e-116
261	CNTFR	24.553381	2.6974804	6.914008290193823e-117	2.713121480385647e-115
262	PLXNA4	24.411478	2.028054	8.109590735553563e-116	3.1492890720892137e-114
263	LRMDA	24.37792	1.0441407	2.667576581528626e-116	1.0400772167116175e-114
264	UBASH3B	24.266748	1.9265629	9.186259444356751e-115	3.5447897180767437e-113
265	PAM	24.263046	1.0104587	4.195990357072752e-115	1.6230050707603564e-113
266	ST3GAL1	24.253607	1.6151295	1.02616303642387e-114	3.956618174803612e-113
267	NLGN4X	24.232643	1.5916982	1.4096083390444022e-114	5.417924774647537e-113
268	IL18R1	24.188623	2.4884615	6.269101565566708e-114	2.396332088225805e-112
269	ENSG00000232680	24.12798	4.2283297	2.9872583378046884e-113	1.1374003638343448e-111
270	KALRN	24.123154	1.0364549	5.9569846410471105e-114	2.278815695598682e-112
271	KIF26B	24.030674	1.4979519	7.294170516936111e-113	2.770760653929444e-111
272	ARHGAP42	24.024826	1.2127377	5.741325634963105e-113	2.1826001231181366e-111
273	TUSC3	23.988985	1.3058443	1.2920787264109095e-112	4.8890170799346125e-111
274	CLMP	23.988163	1.4027306	8.775030634233943e-113	3.325497601758168e-111
275	NDST4	23.979818	4.07509	5.06286858336608e-112	1.9082939185198245e-110
276	PLXNA2	23.85628	1.3187995	1.716169085578903e-111	6.448611275426035e-110
277	ADAM28	23.756634	1.8529598	1.2148454498444721e-110	4.519522056266318e-109
278	BMPR2	23.738382	0.8652206	7.584854162917033e-111	2.8282329864144995e-109
279	ALDH1A2	23.497036	2.2119784	2.5229843833679845e-108	9.189550748036957e-107
280	FAT3	23.487041	2.4237027	3.352313091164929e-108	1.2182906187578335e-106
281	SYT17	23.440166	2.0066464	6.45689851901324e-108	2.3395687803490086e-106
282	SLC8A1	23.428558	1.2038162	2.4541183959831335e-108	8.945408506555886e-107
283	ZNF385D	23.41252	1.5891474	5.9791063179864895e-108	2.168060457731244e-106
284	RNF24	23.4015	1.5583851	9.845954193823408e-108	3.5622457453997942e-106
285	ENSG00000289842	23.276686	2.644094	1.6470712548878184e-106	5.876122781723588e-105
286	UBE2E3	23.216486	1.1979681	2.3827252594674266e-106	8.48821906990086e-105
287	HIC1	23.198404	2.529162	6.813475569576166e-106	2.4236861452682258e-104
288	TGFBI	23.145037	2.2260613	1.5700898198226923e-105	5.568844431589619e-104
289	SLC2A3	23.1448	1.9638016	1.4136843144912468e-105	5.017755010721191e-104
290	KCNIP1	23.051224	2.2918742	1.0213854517589719e-104	3.5990903567118965e-103
291	ECE1	23.036938	1.013202	4.909454999171839e-105	1.734982870462048e-103
292	BBS9	22.794569	0.93298215	3.553955720308975e-103	1.2371017560229196e-101
293	LRFN5	22.792099	1.9554439	8.853389098565215e-103	3.0751950236942143e-101
294	ADAMTS3	22.760754	2.4656126	2.0368074403822116e-102	7.034641754023614e-101
295	PALLD	22.700312	1.1339369	2.5682768746285656e-102	8.851376308610184e-101
296	EDNRA	22.648006	2.111537	1.3146208541051294e-101	4.5115860714032134e-100
297	RBMS1	22.598206	0.92988986	9.446280924107781e-102	3.2441113430338557e-100
298	NID1	22.593643	1.2031567	1.4876496501027383e-101	5.098209898712397e-100
299	DZIP1	22.588985	1.6043817	2.8483885744593403e-101	9.754629170113992e-100
300	MGAT5	22.544624	1.0318702	5.304226876386088e-101	1.8152160254831323e-99
301	NFIA	22.507168	0.82051164	5.522144044771594e-101	1.888464681827859e-99
302	MXRA5	22.477303	2.8821502	3.885133914768137e-100	1.3166197034194762e-98
303	SNTB1	22.404793	1.2888825	7.067760898114196e-100	2.3885206121885156e-98
304	GNG2	22.228477	1.4255135	1.593256970683451e-98	5.328875546589471e-97
305	CCDC88A	22.165775	1.0914602	3.338187400366458e-98	1.1126834361604776e-96
306	DTX1	22.086662	2.6448407	3.957241340714151e-97	1.309169421264251e-95
307	SCMH1	22.084135	0.74799544	1.1879126931856495e-97	3.94066569024215e-96
308	ENSG00000232295	22.026552	2.3574476	1.1308533893489603e-96	3.720966105034842e-95
309	TNS2	22.009472	1.4669803	9.134584235608374e-97	3.009715717900248e-95
310	FGFR1	22.004225	1.2612822	8.285583754375486e-97	2.733681285031012e-95
311	DNAH14	21.919842	0.98878217	3.2205922055275824e-96	1.056849051379934e-94
312	ENSG00000259200	21.866299	3.4494033	2.4896733667248117e-95	8.055954392874743e-94
313	WLS	21.856926	1.132294	1.1741237439763642e-95	3.8220239361070177e-94
314	MMP2	21.8475	2.210779	2.450077177299254e-95	7.933102285912173e-94
315	ASAP1	21.7863	0.76863176	2.1200149091816642e-95	6.878113660714769e-94
316	CCDC178	21.661531	3.5289123	9.729572013747405e-94	3.1089940808757946e-92
317	HHIP	21.556656	2.2406213	4.30525897402595e-93	1.372104067520391e-91
318	ENSG00000271774	21.541763	1.8728399	5.061245791899095e-93	1.6119852686324535e-91
319	NCAM1	21.462727	1.1036484	7.404610632222212e-93	2.3521834870708237e-91
320	SBF2	21.403357	0.6051903	1.9522027604773435e-92	6.181298441464607e-91
321	AFF2	21.29889	2.5753388	4.667149731147798e-91	1.4663281135963577e-89
322	PHF14	21.28169	0.8259835	2.6031732603219584e-91	8.183946509435683e-90
323	ZEB1-AS1	21.27347	2.1641119	6.356204743087025e-91	1.993138818923709e-89
324	CRMP1	21.092113	1.719782	1.2340993243746212e-89	3.808502465044062e-88
325	SPRY4-AS1	21.029459	1.6050822	3.488393603960585e-89	1.0724608063489428e-87
326	NBL1	20.99556	1.3257943	5.8727719828404855e-89	1.799825361990975e-87
327	NSG1	20.977884	3.5642161	1.417547062676062e-88	4.317179916084982e-87
328	LINC01622	20.971731	2.4160674	1.2430609787142416e-88	3.790518693890178e-87
329	PROM1	20.954985	1.6195945	1.255886769754534e-88	3.827232410106777e-87
330	EVC	20.944115	1.6076018	1.4844176996427317e-88	4.5151888280575735e-87
331	PCDH9	20.921144	1.4915583	2.0584123376112077e-88	6.253310294260175e-87
332	PROCR	20.911678	2.447183	3.729083838657046e-88	1.1279436321423655e-86
333	ETV1	20.910383	2.024335	2.903548347552317e-88	8.793345611262608e-87
334	NDNF	20.843357	2.9935575	1.365508669426605e-87	4.10478649282326e-86
335	GLI2	20.831902	1.2337685	6.895807600499377e-88	2.079331507920239e-86
336	ZNF618	20.710361	1.15074	6.681589228108605e-87	1.9949726071761673e-85
337	SPRY4	20.678427	2.3120387	2.061820763162312e-86	6.118619593204038e-85
338	ADAMTS12	20.677551	1.4169914	1.1814973846424657e-86	3.5169046233079944e-85
339	ADGRL4	20.673214	1.7186278	1.5130637082637643e-86	4.4983624215524296e-85
340	PAQR5	20.661219	2.6598032	2.9412742182038308e-86	8.707244491069311e-85
341	LINC01915	20.60163	4.2116704	9.492719301160196e-86	2.7932111451836815e-84
342	NLGN4Y	20.471577	1.5246947	5.70899085069183e-85	1.6697683870690136e-83
343	PREX2	20.410711	1.2322563	8.944696623990828e-85	2.611443862080967e-83
344	ANKRD50	20.386992	1.4723423	2.118746885786566e-84	6.152578166012772e-83
345	TCF12	20.353806	0.5324803	1.734205678838211e-84	5.0449431390718756e-83
346	KCTD9	20.302881	1.807344	1.1165139721957797e-83	3.215375364753997e-82
347	STARD13	20.25611	0.8496838	1.3741333103067595e-83	3.947937695889001e-82
348	EFCC1	20.255533	2.3077145	2.634537755993281e-83	7.542429138234027e-82
349	FMNL2	20.243341	0.79984677	1.5655461050009998e-83	4.492573024239168e-82
350	TRPA1	20.176403	3.9754095	1.2701052902944682e-82	3.610717304539405e-81
351	TSHZ3	20.143822	1.3529882	1.1842475432197231e-82	3.3686032044225514e-81
352	WDR27	20.130335	0.9701774	1.3829558994816506e-82	3.9292407463802464e-81
353	RERE	20.06108	0.4940543	2.4879742762829267e-82	7.052349901421767e-81
354	CFH	20.052128	1.6798599	5.835275771120088e-82	1.6492528119675337e-80
355	COL12A1	20.045153	1.1962769	5.0816432127270595e-82	1.4370839789395025e-80
356	LINC03021-1	20.00945	2.8061702	1.807780060532604e-81	5.08286797851136e-80
357	TNRC6C	19.893831	1.036118	6.925000541408539e-81	1.9381245768132934e-79
358	DLEU2	19.763243	0.95757693	7.207121477576327e-80	1.9964300438851648e-78
359	ADGRA2	19.740524	1.0702376	8.263513433136314e-80	2.2838625264862216e-78
360	CHIC2	19.73141	1.0905766	1.2429681782887604e-79	3.425583720786987e-78
361	C1orf21	19.723894	0.838288	1.011301373649654e-79	2.790275030821011e-78
362	PTPRS	19.697552	1.1455407	1.834661262585005e-79	5.042005314072492e-78
363	EBF4	19.692095	1.549219	2.5892546806360718e-79	7.103747855640306e-78
364	CAPZB	19.653587	0.75172305	3.380173141469553e-79	9.26323419489501e-78
365	DNM3OS	19.63319	1.7410465	7.145928591676173e-79	1.9517242319542696e-77
366	ACKR3	19.520073	2.0113196	5.638769736075692e-78	1.5246907751660968e-76
367	TMEM176B	19.456738	1.5896759	1.3758321176183103e-77	3.7078180666174033e-76
368	MBOAT2	19.420334	1.2287674	2.029827594067056e-77	5.464264465222637e-76
369	WWTR1	19.354076	0.94311005	4.3327639723574374e-77	1.1605992295151952e-75
370	TET1	19.326433	1.1810436	9.582533892498802e-77	2.5555872699721066e-75
371	ENSG00000254987	19.268269	2.856609	3.991915865447433e-76	1.0593913831910578e-74
372	BMP4	19.229488	3.3672993	7.879586354019414e-76	2.080911584967665e-74
373	TBX2	19.221407	2.063326	7.261008979606693e-76	1.9185925951648763e-74
374	ENSG00000282142	19.204216	2.796105	1.11067297711557e-75	2.9268156190245685e-74
375	GNA12	19.199585	0.9759447	7.231842168728422e-76	1.9119231809594826e-74
376	DSE	19.193312	1.3772881	1.0029815480533129e-75	2.647327665425487e-74
377	ENSG00000225689	19.110126	1.2395121	3.5719414427223824e-75	9.367065394598522e-74
378	RHOBTB3	19.085592	1.0581952	4.720362835530977e-75	1.2365370057272055e-73
379	MBD5	19.08182	0.58380234	3.443211855174697e-75	9.034349726470764e-74
380	GPR158	19.078257	2.9483886	9.161842220077817e-75	2.391014964808947e-73
381	ZNF532	19.049019	0.9408677	7.968949598795988e-75	2.0819308345609816e-73
382	APELA	19.01462	4.3528147	2.720022309794428e-74	7.056987024100643e-73
383	CSNK1E	19.008602	1.2905548	1.9823420815901324e-74	5.151339097613461e-73
384	PDE7B	18.99855	1.9519635	2.8347497315318086e-74	7.350726433766562e-73
385	MAP4K4	18.991337	0.7309686	1.614439793371202e-74	4.2042774897107376e-73
386	FSD1L	18.91407	1.1701168	8.47867648910302e-74	2.184627447970047e-72
387	KANSL1L	18.907463	0.98788303	8.937840760698351e-74	2.301718505364824e-72
388	SCUBE1	18.905268	2.535526	1.3476895316541671e-73	3.4669722563388604e-72
389	FKBP10	18.90032	1.7971435	1.2472847366552999e-73	3.210373789938678e-72
390	PTPRD	18.838366	0.96815413	2.349716128353981e-73	6.038336465360536e-72
391	LINC02664	18.82435	3.412266	5.616664432183402e-73	1.4342964054455547e-71
392	CACHD1	18.78598	0.9996715	5.799630267143525e-73	1.4794677566755125e-71
393	FAM168A	18.77456	0.91073537	6.981846377503437e-73	1.778252902153046e-71
394	EDIL3-DT	18.737522	2.6645935	2.0798104899235094e-72	5.280636665187438e-71
395	ADAMTS7	18.691164	1.9070976	3.731920255467862e-72	9.44579275471798e-71
396	MEIS1	18.64118	0.8490057	3.6818053964639927e-72	9.323794030005382e-71
397	RHOJ	18.64101	1.1383963	5.669463818202904e-72	1.4342418130849091e-70
398	NCOR2	18.62105	0.7037826	8.371766440506603e-72	2.1156631142698005e-70
399	GABBR1	18.617682	1.2031829	9.554358598434014e-72	2.4132684389343342e-70
400	IL1RAPL2	18.55924	1.8607775	3.110490073712778e-71	7.82006430612622e-70
401	ADCY3	18.55851	1.3210825	2.6063783993516863e-71	6.559452986647463e-70
402	RASA3	18.55505	1.0227447	2.3453927310445076e-71	5.90568434417815e-70
403	PCCA	18.510174	0.66346556	4.03645694067461e-71	1.0137564729085723e-69
404	LINC01138	18.485191	1.2828182	8.702392529342697e-71	2.1732774943278495e-69
405	TACR1	18.482086	2.444498	1.2186862333078969e-70	3.0403474482391373e-69
406	LMCD1	18.441187	1.5104192	1.5979167589419997e-70	3.978289894016232e-69
407	BMPR1A	18.378248	0.7506114	3.473882344524073e-70	8.631179714981292e-69
408	PLA2G4A	18.338154	1.4797583	9.864556384678038e-70	2.4310939616449955e-68
409	CTDSPL	18.337704	0.95111775	7.622530967415908e-70	1.8842741779249742e-68
410	MAML2	18.30955	0.64446163	8.926169642278618e-70	2.203175921133726e-68
411	TNKS	18.301697	0.66937834	1.2626472849197373e-69	3.1070438343113372e-68
412	HS3ST3B1	18.283564	2.8393142	2.863185900392417e-69	7.020716363409361e-68
413	SRPX2	18.282751	2.1820486	2.649490810169478e-69	6.499995137210742e-68
414	CACNB2	18.223785	0.8196513	3.6003140957954154e-69	8.819320716149152e-68
415	MIR4435-2HG	18.181356	1.3091886	1.0062678272424012e-68	2.452614146699222e-67
416	CRISPLD2	18.038977	1.3485844	9.063139924708179e-68	2.1936222070250443e-66
417	ENSG00000253608	18.025986	2.0588741	1.4273152335918435e-67	3.444370527525054e-66
418	UGGT2	18.00507	0.71395886	1.3283578982625844e-67	3.207157805135911e-66
419	PRKCQ	17.941057	1.7490402	5.088914672718059e-67	1.2219919464103749e-65
420	CCN4	17.789274	1.9860523	5.559902676003586e-66	1.316907298229682e-64
421	GLT8D2	17.788176	1.9732803	5.759755377566498e-66	1.3635807845247123e-64
422	CPA6	17.742126	1.7886709	1.0749271936766956e-65	2.5398740649038194e-64
423	PIP4K2A	17.730629	0.90601087	9.536513221086385e-66	2.2555081148152735e-64
424	GEM	17.693317	1.9016484	2.4961969923442227e-65	5.861128309217886e-64
425	WNT5A	17.681118	2.2729862	3.1541783346075876e-65	7.395386448662507e-64
426	ZBTB20	17.661585	0.5167377	2.1410592997709724e-65	5.0394057892821074e-64
427	MPDZ	17.65347	0.8605748	3.1362590467493745e-65	7.356914405520282e-64
428	NREP	17.622892	0.9928581	5.133793076560259e-65	1.2027164262367784e-63
429	F2R	17.608393	2.4898853	1.005849401736995e-64	2.3492975619083063e-63
430	FRY	17.53147	1.1702087	2.418525273985088e-64	5.627202283446049e-63
431	KHDRBS2	17.508944	1.1056682	3.6875814419181974e-64	8.571734656731855e-63
432	UIMC1	17.477552	0.91395545	5.497580589024509e-64	1.2760780720892066e-62
433	RNF150	17.432371	1.0183792	9.569265174372411e-64	2.2148482674029833e-62
434	GNAO1	17.430344	1.4657085	1.2649225813020504e-63	2.9235500647483272e-62
435	CDC14A	17.396978	0.9415148	1.8028390485657417e-63	4.162857088053793e-62
436	TENM3	17.371048	1.0394006	2.9237914820587116e-63	6.73523167423345e-62
437	ITGA4	17.328617	1.5361851	5.564689618514556e-63	1.2776485386252797e-61
438	IRAG1	17.306187	1.0536183	6.35890050834692e-63	1.457936614667977e-61
439	MRC2	17.24649	1.389395	1.9272028604740892e-62	4.4061467088904786e-61
440	CACNA2D3	17.206678	1.7790245	4.302936474160606e-62	9.791794412087532e-61
441	PHF21A	17.156647	0.68467927	6.310430297272985e-62	1.4339959618133448e-60
442	ENSG00000246090	17.150078	1.4214227	9.294549345676074e-62	2.1091610626082638e-60
443	FOXF2	17.135225	3.341072	1.411638758827238e-61	3.194423061216024e-60
444	NDST3	17.118576	2.2023637	1.6559543805978653e-61	3.743809954798275e-60
445	ENSG00000230333	17.115105	1.6993381	1.5885666066435625e-61	3.5931266423747425e-60
446	ZNF521	17.07475	1.0551708	2.2457287619188892e-61	5.067771049486843e-60
447	PCDH17	17.02898	1.5400922	5.4621665120330615e-61	1.2257907133778158e-59
448	ENSG00000290067	16.99104	3.1320384	1.2510947977491612e-60	2.790921413687066e-59
449	NUAK1	16.974419	1.7816153	1.2953478108660746e-60	2.886995317782888e-59
450	FBXO21	16.96222	1.2043811	1.466356983714116e-60	3.263649560919105e-59
451	ACSS3	16.95238	1.2821299	1.6723190454124846e-60	3.72035600153025e-59
452	PAG1	16.9282	0.8242582	1.9951294542124537e-60	4.434450669157374e-59
453	MCTP2	16.91513	1.1571788	3.077425533475473e-60	6.815119082727994e-59
454	SPATA6	16.894688	0.9427915	3.5783012406401745e-60	7.906357251211217e-59
455	GPR173	16.869297	1.2506229	5.639298474199946e-60	1.242073980536359e-58
456	DMKN	16.843388	2.3939571	1.0332406877478204e-59	2.2726628280010547e-58
457	TRAF3	16.812529	0.76593554	1.1430456554906004e-59	2.511915042016302e-58
458	SALL1	16.802416	4.566474	2.104368286949246e-59	4.60992023562098e-58
459	WDPCP	16.796854	0.76107067	1.4096621384074457e-59	3.0936334752665974e-58
460	LINC01889	16.772064	4.8841944	3.341008267506475e-59	7.299256196098265e-58
461	CEP85L	16.768406	0.9033552	2.127443367329142e-59	4.658373970422417e-58
462	CECR2	16.768137	1.1967624	2.4731731696174507e-59	5.41053850018107e-58
463	SPIRE1	16.742573	1.006912	3.467295950883373e-59	7.568371950520777e-58
464	LINC01081	16.68486	2.4615033	1.0779675110932038e-58	2.3435206185364656e-57
465	SMIM41	16.684639	3.5218203	1.1611029240490239e-58	2.523132092607736e-57
466	GPR20	16.669044	2.0243487	1.2809098272434211e-58	2.779756986056155e-57
467	KCNQ1OT1	16.664238	0.59927875	7.933587391211247e-59	1.7294084099248222e-57
468	ADARB2	16.627241	2.270498	2.5972188668536087e-58	5.613819990148115e-57
469	SIPA1L1	16.609713	0.6806693	2.3411231508182035e-58	5.064771887985112e-57
470	LNX1	16.57575	1.4457437	5.053047519657826e-58	1.0883383817439045e-56
471	EPHA7	16.531752	1.3163615	8.197925289753452e-58	1.7594648116369043e-56
472	COL1A1	16.531298	0.78081036	5.479154318859887e-58	1.1790713964641572e-56
473	ARHGEF10	16.50998	0.94827974	1.0480176921598041e-57	2.2453306455256554e-56
474	SMARCD3	16.502893	1.7301018	1.434345743306864e-57	3.0676227056459226e-56
475	SUPT3H	16.49172	0.75631255	1.3187961889580162e-57	2.821737118184423e-56
476	ENSG00000290357	16.476078	2.5279915	2.3994754595372205e-57	5.1204932484024355e-56
477	RIPOR3	16.469477	1.5444673	2.1819805261088806e-57	4.660442441247819e-56
478	LRP1	16.465242	0.6396898	1.6433496163402086e-57	3.5115331117391607e-56
479	ENPP2	16.458454	1.689969	2.676921265112307e-57	5.702568318829358e-56
480	SH3RF3	16.448687	1.0118765	2.615477477830178e-57	5.574114757784421e-56
481	EMILIN1	16.371092	1.8286234	9.769942823833975e-57	2.068594241891595e-55
482	TBX3	16.349953	1.4561057	1.2778900038042682e-56	2.7045061888422533e-55
483	TRPC1	16.332968	1.2288885	1.5414359597482905e-56	3.258022932631174e-55
484	DRAM1	16.324987	1.6213628	1.8661038553014375e-56	3.940829381850365e-55
485	SMO	16.248888	1.654171	5.713687437406762e-56	1.1988158157123415e-54
486	RYR3	16.22969	1.6135325	7.668855106828801e-56	1.606961729743326e-54
487	LRFN2	16.166718	2.2062564	2.0147612802907677e-55	4.1983245540265215e-54
488	COL5A2	16.160719	0.7874229	1.4215160193284943e-55	2.967209048832363e-54
489	HGF	16.132008	3.05793	3.509217757438376e-55	7.290609485995479e-54
490	CAPN7	16.100203	0.8623855	4.3632570727655096e-55	9.041782677852544e-54
491	ZC3H12B	16.092463	0.705577	4.295771047006145e-55	8.905724071822276e-54
492	TANC1	16.086742	0.5923419	4.1957414900803236e-55	8.705761358497298e-54
493	NCKAP5	16.073864	0.91363645	6.247636776480933e-55	1.2941191652108398e-53
494	PLSCR4	16.05473	0.9763052	7.897208415723711e-55	1.6330286854730926e-53
495	RFTN2	16.023645	1.3506552	1.3445809183397406e-54	2.7674725934619055e-53
496	SEPTIN4-AS1	15.998854	2.2285955	2.237756526935827e-54	4.582601654698104e-53
497	COL4A2	15.97509	0.678465	1.8733701333857846e-54	3.84285504446592e-53
498	CACNA1G	15.952996	2.2730587	4.286413856226215e-54	8.7521921161637e-53
499	SMAD6	15.952334	0.90344834	3.343170208949209e-54	6.840575749386915e-53
500	ERCC6L2	15.923255	0.7197653	5.001208605256665e-54	1.0194594251100422e-52
501	TACR3	15.905873	3.2098846	9.133129704246447e-54	1.855507510794299e-52
502	ENSG00000282278	15.874139	1.3059199	1.1859588249388528e-53	2.4034050294162402e-52
503	ALDH1A3	15.8589945	1.9129596	1.5516910561910144e-53	3.1367476568862606e-52
504	FRMD6	15.8541355	1.3719261	1.5490513879305248e-53	3.132711980458501e-52
505	METTL24	15.850895	1.7159157	1.70130261388354e-53	3.436334910447973e-52
506	AJAP1	15.816348	2.979845	3.1527218644907793e-53	6.3495140346142255e-52
507	MYO1B	15.753928	0.71539223	4.929141459233449e-53	9.898529104402084e-52
508	KAZN	15.746838	0.6415953	5.612201257515192e-53	1.126093847706942e-51
509	LINC02691	15.725452	1.6821754	9.933735155120243e-53	1.985849895665212e-51
510	ENSG00000233214	15.700719	4.293086	1.670725610289841e-52	3.326287643904116e-51
511	SENP7	15.689204	0.67378664	1.3588450204217709e-52	2.712009623135221e-51
512	INSYN2A	15.675907	2.3365014	2.2065684631469673e-52	4.3805736248810035e-51
513	FHL1	15.61913	1.0742186	3.791572229470171e-52	7.502721837900788e-51
514	SOGA1	15.58808	0.93668854	6.113761245430296e-52	1.2063531002024497e-50
515	AHRR	15.575913	1.5887809	8.108926320804694e-52	1.5961539772455414e-50
516	WWC2	15.560842	0.79237086	8.310917205484347e-52	1.6352527114047545e-50
517	FBN1	15.512955	0.7436	1.3595300598518366e-51	2.6685366729006345e-50
518	PDLIM1	15.512095	0.86950326	1.7714330020199003e-51	3.4714384037169057e-50
519	KIT	15.504258	1.919216	2.2090552246757703e-51	4.316876859199866e-50
520	SFMBT2	15.496903	0.93493044	1.958722392014675e-51	3.8353784900012326e-50
521	MALAT1	15.481629	0.19640265	2.0339670970856226e-51	3.979515053992593e-50
522	TTC7B	15.468524	0.8371311	3.0314296921177096e-51	5.921562901995516e-50
523	RIC8B	15.459002	1.0379606	4.053863940018272e-51	7.906089953985174e-50
524	CADM1	15.4522295	0.9543326	3.766752608773197e-51	7.349091287741873e-50
525	DLEU7	15.435821	2.6312592	6.487498176792099e-51	1.263207461868939e-49
526	HNRNPKP3	15.42692	2.832456	7.360748382108792e-51	1.4320963831879102e-49
527	SRGAP2	15.393948	0.9284038	8.78751652866179e-51	1.7042392668768295e-49
528	HOXD3	15.333318	1.1648185	2.2551088348335636e-50	4.344117485709054e-49
529	ADAMTS9-AS2	15.312853	0.9795843	2.7554194727149836e-50	5.299503060121416e-49
530	SPRED1	15.277063	0.6852666	4.19486033732858e-50	8.055256652493186e-49
531	UNC80	15.224087	1.5803926	1.0504138178066153e-49	2.005215684027697e-48
532	HS3ST3A1	15.221171	2.0573077	1.1786813026673848e-49	2.2483126548098827e-48
533	LINC02516	15.216705	2.2548542	1.277074065340452e-49	2.4340881735400914e-48
534	NMNAT3	15.2006035	1.2630714	1.4591365059718819e-49	2.775665217492918e-48
535	SPEF2	15.19771	1.2636104	1.5155774307655553e-49	2.8807802390094074e-48
536	PTH1R	15.171209	1.6507242	2.2206283236480796e-49	4.211065346768465e-48
537	VCAN-AS1	15.132856	2.4080846	4.038614713450423e-49	7.631837769329014e-48
538	RBMS2	15.07748	0.8559376	7.074542258757185e-49	1.3332664818767701e-47
539	BCL2	15.042458	0.75277454	1.061450124707419e-48	1.9942321826003814e-47
540	SEMA3F	15.037311	2.2094622	1.4627506693163325e-48	2.743953470507194e-47
541	SGCE	15.0221615	1.166556	1.5940077072708718e-48	2.9867251761707165e-47
542	ABCG2	15.002233	1.2090297	2.062247379990663e-48	3.8581376454393124e-47
543	CYGB	14.988009	2.477099	2.910267543630319e-48	5.430046315697673e-47
544	EHBP1	14.977851	0.5397066	2.4996478658360628e-48	4.671061080985595e-47
545	DST	14.955519	0.40716505	2.6625088278304076e-48	4.971581859573818e-47
546	FGF2	14.952381	1.8042846	4.53402698213164e-48	8.424190994881595e-47
547	PLAU	14.939012	2.9333718	5.857710659392452e-48	1.0842219448540236e-46
548	RILPL1	14.928174	0.9849547	5.533210542860706e-48	1.0257186410971856e-46
549	GLI1	14.916828	2.156255	7.508758451049123e-48	1.3861316112554594e-46
550	SMARCA1	14.9056225	0.91086924	7.354886213139411e-48	1.358241368249765e-46
551	FRZB	14.894626	2.444482	1.0393138993058154e-47	1.9156891850262905e-46
552	GNB4	14.860634	1.072203	1.3787234860040885e-47	2.534581967588792e-46
553	ATXN10	14.85355	0.60601467	1.374695426670469e-47	2.5290864332451264e-46
554	TENM2	14.798971	1.2915773	3.391758159572243e-47	6.216478692316488e-46
555	PARD6G	14.795992	1.4947749	3.448844613348949e-47	6.316353327599365e-46
556	CRPPA	14.754046	0.9931199	5.939925931698475e-47	1.0854128068362189e-45
557	FTO	14.736859	0.57824606	6.652920821540929e-47	1.2138776252056955e-45
558	ALKAL2	14.732058	4.6240373	9.825641018510355e-47	1.7820821836849804e-45
559	LOXL4	14.728598	2.5369372	9.63134213629874e-47	1.7474929186046054e-45
560	REV3L	14.7248	0.5515491	7.620695597985032e-47	1.387855774983826e-45
561	SEC24D	14.705735	0.7241806	1.0503914941641378e-46	1.9029748877531687e-45
562	LINC01116	14.65247	2.3185625	2.6472405267843033e-46	4.771107297310955e-45
563	BDKRB2	14.622702	1.7827029	3.894137555460463e-46	7.008008524605085e-45
564	CNTLN	14.521002	0.70067525	1.2092958620891772e-45	2.1619049152723476e-44
565	CPNE8	14.494498	0.9619291	1.851871707721027e-45	3.3033863891061746e-44
566	FSTL1	14.478616	0.83065724	2.0730581170435076e-45	3.69523368169051e-44
567	CIBAR1	14.465339	1.4617095	2.9620684852480934e-45	5.266404202066873e-44
568	ETS1	14.458078	0.8777927	2.745961635697683e-45	4.883960545478662e-44
569	EVC2	14.454888	1.2647425	3.256045373297466e-45	5.782746082743982e-44
570	LRRC49	14.449194	1.4814773	3.705569289958196e-45	6.573909409194325e-44
571	PLEKHG4B	14.416733	1.6432647	5.572342103832472e-45	9.835517063154538e-44
572	FGF13	14.416293	0.91723204	4.7156510884184295e-45	8.341546556621892e-44
573	NCOA1	14.4147005	0.4541266	4.687181555807611e-45	8.294199396973803e-44
574	ABLIM3	14.391238	1.3805809	7.636995588220227e-45	1.3445640316527426e-43
575	IQCA1	14.389851	1.5686694	8.26865074108208e-45	1.4547209313194188e-43
576	PRICKLE1	14.371842	1.0572265	9.270466566687909e-45	1.6286189785879067e-43
577	GNAL	14.335117	1.7565387	1.7083240985389634e-44	2.991440738966215e-43
578	ARHGEF6	14.326177	1.2297702	1.7597267518744096e-44	3.080344118000719e-43
579	FHOD3	14.288069	1.3279077	2.994582569641613e-44	5.2325146026697984e-43
580	MUSK	14.274071	1.4841229	3.5593089374426754e-44	6.21258876830048e-43
581	FXYD6	14.2629385	1.0819081	3.9490057070740534e-44	6.890314579831324e-43
582	AMPH	14.248837	1.25975	4.880807593403908e-44	8.510045405785304e-43
583	ADAMTS6	14.226115	1.1411777	6.511207733232165e-44	1.1328431375239013e-42
584	TFPI	14.215315	0.754781	6.722652223599737e-44	1.1687958514275616e-42
585	PIK3R3	14.212844	0.9865458	6.783703134138019e-44	1.1789892049473706e-42
586	NFIB	14.185946	0.60925907	8.994472319354588e-44	1.55987469019918e-42
587	CSPG4	14.178949	1.4366107	1.216715544086909e-43	2.107098633212813e-42
588	NFIX	14.174039	0.9678548	1.213003267435593e-43	2.1014170443820176e-42
589	MEG3	14.148617	0.6098572	1.3484412207372783e-43	2.3335604323903333e-42
590	ROBO2	14.112589	0.7254289	2.4694407114460783e-43	4.250859800848396e-42
591	KAT2B	14.089572	0.87234706	3.7165582945034415e-43	6.381839062966453e-42
592	DCHS1	14.07885	1.2054225	4.4030224196102616e-43	7.541976285268397e-42
593	C1S	14.077738	1.0219806	4.373915695490316e-43	7.494755332124822e-42
594	SCUBE3	14.07424	2.3941483	5.258507693869234e-43	8.997849883206042e-42
595	PTPN13	14.048499	0.8575938	6.238195142291603e-43	1.0666700387616449e-41
596	ARHGEF17	14.038776	0.77669376	6.7830940693258284e-43	1.1590284736422076e-41
597	VASH2	14.033628	1.7810922	8.455719607440859e-43	1.4422999420075482e-41
598	LINC02331	14.017528	3.094278	1.1218686763291092e-42	1.9102363916040196e-41
599	ENSG00000225407	14.010485	2.8791895	1.2127808726844678e-42	2.0635919964356469e-41
600	SLITRK6	14.001948	2.730007	1.3384163821295767e-42	2.2741870543247078e-41
601	APBA2	13.996975	1.4019063	1.2953822620613071e-42	2.203371477396491e-41
602	LRRC52-AS1	13.973062	3.5427556	1.9929748762900923e-42	3.373440755146851e-41
603	LPAR1	13.968782	0.78317326	1.6798304431508854e-42	2.848342023696442e-41
604	VPS13B	13.949662	0.38860607	1.9835208335295363e-42	3.3586056172191014e-41
605	CHST1	13.941227	3.4575188	2.971169941988567e-42	5.011778103046734e-41
606	ANXA6	13.907845	0.89202785	3.7507535600787964e-42	6.302767317761119e-41
607	ADAMTS5	13.833395	1.4392567	1.0460361674330836e-41	1.7493086978590764e-40
608	PRTG	13.802046	1.1583254	1.547178255461861e-41	2.578524527189655e-40
609	NF1	13.78942	0.43721202	1.5997279919297576e-41	2.6633693590083874e-40
610	HSPA12A	13.759444	1.1047654	2.6305759048909947e-41	4.357271612802097e-40
611	JARID2	13.753797	0.55111545	2.5611553590257246e-41	4.243727243070253e-40
612	LDB1	13.7483225	0.99180084	2.9670837683280887e-41	4.906317329373218e-40
613	PCDH18	13.738037	1.6774701	3.6276659132189133e-41	5.99050778711206e-40
614	ADCY9	13.715215	0.79506266	4.449894087980738e-41	7.335847741925727e-40
615	ENSG00000230960	13.7066145	3.663792	5.909448110039563e-41	9.712396357161884e-40
616	CIBAR1-DT	13.699088	1.4801021	5.86315778711273e-41	9.639569814882368e-40
617	NFIC	13.697405	0.70731264	5.286685444615257e-41	8.700608576609455e-40
618	WDFY3	13.690167	0.48515686	5.709019107361481e-41	9.389321597105349e-40
619	GYPC	13.685968	1.552308	6.908957289154484e-41	1.1324550725925449e-39
620	DLC1	13.668095	0.5297367	6.553280458614177e-41	1.0756038145385683e-39
621	ZFHX3	13.658512	0.51243794	8.344651728149103e-41	1.364566319198808e-39
622	ASXL3	13.64858	1.1916399	1.0981665964532182e-40	1.7915751059992903e-39
623	LINC01117	13.626982	1.5068413	1.476345572230179e-40	2.4045176145975002e-39
624	ENSG00000288597	13.614853	1.2922444	1.6860423681790976e-40	2.7432974021244805e-39
625	TAS2R14	13.61265	0.44720495	1.481519255169337e-40	2.4113310390453334e-39
626	MDFI	13.610025	1.7961104	1.8415210746306246e-40	2.994270226790055e-39
627	KDM5B	13.575683	0.7542659	2.5827667054503466e-40	4.19112206004735e-39
628	CACNA2D1	13.553462	0.695828	3.0386569879812086e-40	4.9210681077721616e-39
629	CPAMD8	13.540106	1.5376158	4.348997141096424e-40	7.029122561470748e-39
630	TMEM45A	13.534495	1.465433	4.619540511719541e-40	7.458964981423018e-39
631	TALAM1	13.5244055	0.29613435	4.247716537222848e-40	6.867705840958772e-39
632	BTRC	13.487814	0.63197047	7.518541351072687e-40	1.209174130497152e-38
633	AGO3	13.478147	0.5666075	8.413317747196174e-40	1.3504012776959767e-38
634	HHAT	13.473194	1.0245516	9.62866005456254e-40	1.5429301985425682e-38
635	RIPK2-DT	13.390403	0.68956816	2.5309108080526114e-39	4.03437952636812e-38
636	PHC2	13.372484	0.8376891	3.275894707499141e-39	5.206577038700821e-38
637	DCBLD2	13.370402	0.82188195	3.241808097765402e-39	5.154083276035898e-38
638	CPQ	13.367431	0.533439	3.201241877548206e-39	5.0912500637767e-38
639	COL7A1	13.338726	1.3578262	5.1817536733786927e-39	8.216901347645573e-38
640	PTK7	13.302484	0.913621	7.744458738004023e-39	1.2240819591798765e-37
641	PDGFRB	13.2865305	0.9528881	8.843056125251304e-39	1.3954606195317173e-37
642	FILIP1L	13.267365	0.8813688	1.192115333840926e-38	1.8787583342195929e-37
643	TLE1	13.256089	0.7694324	1.3465148427982222e-38	2.120031678454181e-37
644	LINC01500	13.252595	1.6986897	1.588365450461021e-38	2.4951684098887354e-37
645	ENSG00000260658	13.246566	1.6950982	1.688585975021752e-38	2.650894900438726e-37
646	PRKACB	13.244016	0.72394776	1.5744536736169068e-38	2.4741124555597334e-37
647	AEBP1	13.219621	1.436592	2.2673027020304353e-38	3.55368867021172e-37
648	KCND3	13.205308	1.2062819	2.646578642590204e-38	4.138827448197102e-37
649	TOP1	13.198067	0.56687164	2.7356612354395324e-38	4.275392517440127e-37
650	MIR181A2HG	13.180961	1.2645276	3.6388484650962234e-38	5.670548561704189e-37
651	ZDHHC14	13.177567	0.57134825	3.4912485705382187e-38	5.442279861974078e-37
652	ANO4	13.158822	1.9106866	5.059468044608352e-38	7.856695626158722e-37
653	WWC3	13.155749	0.94034064	4.719537901510965e-38	7.335846049402522e-37
654	VWC2	13.150705	1.7738954	5.409619639516745e-38	8.395081491561073e-37
655	AXL	13.14441	1.2482587	5.623040508993123e-38	8.7207269651894e-37
656	ANKRD16	13.104436	1.3233511	9.340877866812628e-38	1.4426960683731091e-36
657	IRS1	13.093249	1.0264823	1.0343372368410445e-37	1.595506961028989e-36
658	NR3C1	13.089002	0.6352261	1.0250858807882202e-37	1.581737396154143e-36
659	ENSG00000288015	13.083819	2.7326224	1.2840954438086414e-37	1.9782625726856444e-36
660	VEGFA	13.055963	0.7297527	1.5539232200820922e-37	2.387912684492197e-36
661	WDR35	13.045053	1.1267536	1.8741909160811384e-37	2.874625172639977e-36
662	EPN2	13.005185	0.6042056	2.8212601776788824e-37	4.3177161575300506e-36
663	MDFIC	12.994003	0.878415	3.3028918054111735e-37	5.048469087881774e-36
664	TWSG1	12.973231	1.2314212	4.510264130682032e-37	6.870217160961952e-36
665	ELF2	12.94671	0.58164144	5.815709623448434e-37	8.85041960133412e-36
666	HAPLN1	12.925537	3.3582942	8.831064731332958e-37	1.3397357952848984e-35
667	PARVA	12.921761	0.5784854	7.339336421655707e-37	1.1151669424704824e-35
668	ZNF254	12.914483	0.6120029	8.6335103044944e-37	1.3105819351878687e-35
669	DCBLD1	12.913342	1.0028512	9.237279912502369e-37	1.4004889700468253e-35
670	ZC2HC1A	12.906518	0.9367146	9.689869663426745e-37	1.46865008673998e-35
671	TCTN1	12.896511	1.4103272	1.1530569389567508e-36	1.7460064307623087e-35
672	LINC01013	12.894651	0.924446	1.1167830560652921e-36	1.6916050159958816e-35
673	ENSG00000230021	12.88605	1.0619402	1.275071536282834e-36	1.9289665633395917e-35
674	ENSG00000291143	12.881272	1.719168	1.4066924273806163e-36	2.1254454802538394e-35
675	LINC02698	12.87764	2.9500663	1.567098474847024e-36	2.364876403101964e-35
676	ST3GAL3	12.870974	0.6637822	1.4290324626175972e-36	2.1585304858731933e-35
677	MAN1C1	12.863534	0.99279505	1.633156951350649e-36	2.463037386710248e-35
678	GPSM1	12.85808	1.2878877	1.8071830446148434e-36	2.7212801455366e-35
679	YIPF1	12.850788	1.6533191	2.0424284796505472e-36	3.073615021694139e-35
680	CSF1	12.849697	1.6102352	2.049814759393302e-36	3.0837775456575545e-35
681	CREB3L2	12.849438	0.63610697	1.8885214013274484e-36	2.8428814590987353e-35
682	HOXB-AS3	12.79519	1.4968059	3.9298566396814125e-36	5.881258716632004e-35
683	FANCC	12.775376	0.59553456	4.542168115954891e-36	6.785107451250653e-35
684	ASAP3	12.730095	1.0912759	8.181067016742881e-36	1.2187262208055824e-34
685	SPRED2	12.729859	0.72678155	8.054349720528292e-36	1.2002164097009998e-34
686	GNA13	12.71486	1.0745702	1.0010098553387582e-35	1.4880090944837255e-34
687	MOB1B	12.714004	0.90547276	9.812704813733738e-36	1.4591117527303987e-34
688	IGF2	12.705807	1.0001922	1.0591617713139368e-35	1.573491761423005e-34
689	MBOAT1	12.685344	0.8167589	1.3827641790207167e-35	2.0498584471826747e-34
690	LRP1B	12.679228	1.0259013	1.4905953603854513e-35	2.20769503832271e-34
691	OSMR-DT	12.67526	1.2337606	1.5898894874481696e-35	2.352611311447917e-34
692	KIAA1958	12.667103	0.66766405	1.679764531657379e-35	2.484092716752233e-34
693	TSPAN33	12.649496	2.5476053	2.3075991797787744e-35	3.40738219699414e-34
694	CPXM1	12.645463	1.9888114	2.3633114995754747e-35	3.4885887664845852e-34
695	EVA1A	12.64207	1.3928597	2.3867446422982482e-35	3.5221118360800024e-34
696	CFAP20DC	12.577611	1.5439231	5.204111558788817e-35	7.631129921406137e-34
697	HS6ST2	12.568762	2.004615	5.928736469480783e-35	8.680625634118317e-34
698	HDGFL3	12.538475	0.8586726	7.692175595125205e-35	1.1249056070012231e-33
699	H3-3B	12.520167	0.80936074	9.564867648970717e-35	1.396252772091055e-33
700	FOXO3	12.519676	0.6013862	9.46223163333828e-35	1.3816844260279088e-33
701	RFX3	12.5193405	0.5326852	9.113833360875392e-35	1.3312101289979297e-33
702	SNCAIP	12.505133	0.95491135	1.1470266642711903e-34	1.670391880881532e-33
703	PLEKHG2	12.499041	0.8875012	1.2170809707867934e-34	1.7708219036562672e-33
704	CHN1	12.495853	0.897372	1.2617235568122706e-34	1.8346794198161827e-33
705	MORF4L1	12.493128	0.72575885	1.3147169856215602e-34	1.9111667989790666e-33
706	CIB2	12.479947	1.5475119	1.6342500491908573e-34	2.3671834888606892e-33
707	RBMS3-AS2	12.4762945	1.823761	1.7158643818402777e-34	2.4824469300908447e-33
708	HERPUD2	12.471125	0.89943695	1.7314530940892714e-34	2.5042560967020893e-33
709	SPACA6	12.4661665	0.9468053	1.8198825984435015e-34	2.6298113584273483e-33
710	ENSG00000286997	12.4542055	2.0423808	2.2354650546211965e-34	3.2226961879793676e-33
711	RAI2	12.443449	1.4929122	2.4838246147696443e-34	3.577559629992669e-33
712	RGS17	12.43483	1.7278706	2.7829865953067397e-34	4.00490192725318e-33
713	BCAT1	12.426606	1.215598	2.9234719532028706e-34	4.2033432883694536e-33
714	CEP112	12.424284	0.6339433	2.804327949469849e-34	4.034421343671572e-33
715	EGR1	12.410538	0.68315613	3.4118007740025564e-34	4.896783792878764e-33
716	TSHZ3-AS1	12.397743	1.6145566	4.250633601174706e-34	6.091740880223833e-33
717	ABI2	12.386084	0.7049438	4.516922297720941e-34	6.467658984252115e-33
718	ENSG00000253891	12.377921	2.6171634	5.52549360300542e-34	7.900190472083322e-33
719	DOCK10	12.370999	0.6832445	5.097616239031679e-34	7.290564335047423e-33
720	SLC8A1-AS1	12.363897	1.5180868	6.3204424113158116e-34	9.026184884054469e-33
721	CCDC136	12.346386	1.3048476	7.5466286348421644e-34	1.0748924283695341e-32
722	CCN2	12.307352	1.3028332	1.1894463336809403e-33	1.6872606337778744e-32
723	HOTAIRM1	12.304031	1.4984618	1.2530407488813252e-33	1.776953360192859e-32
724	HECTD2	12.28977	0.7657159	1.3778475853564302e-33	1.9505355148746347e-32
725	HIVEP3	12.258605	0.6748333	1.9851385138854165e-33	2.8037202827491883e-32
726	CADPS2	12.2097025	0.58561885	3.440696430867167e-33	4.827284206003149e-32
727	CAPRIN2	12.209585	0.9544298	3.592003291506814e-33	5.03666502418079e-32
728	ST7	12.187082	0.62297493	4.5234393228625455e-33	6.329955406458627e-32
729	BDNF	12.185697	2.150717	4.995901278053736e-33	6.983076935667649e-32
730	DDAH1	12.176165	0.6482945	5.122295687183949e-33	7.157691689368262e-32
731	NPY	12.17039	5.396543	6.209856748668874e-33	8.669942773700596e-32
732	PLPP1	12.161767	0.592304	5.8661303513255924e-33	8.192395063058609e-32
733	PYGO1	12.134821	1.3707023	8.613293168998683e-33	1.1994571082181807e-31
734	PALD1	12.134184	0.8364588	8.127106178538911e-33	1.1320761346753085e-31
735	ENSG00000269966	12.1152315	2.3132439	1.120429420420286e-32	1.5558218396243825e-31
736	SMYD3	12.0744915	0.47321466	1.584419772485894e-32	2.195733468426809e-31
737	ENSG00000232855	12.0610485	1.2630366	2.0160762194553e-32	2.7860068029237854e-31
738	LRCH3	12.060121	0.52174765	1.8728902279237198e-32	2.5918160931920804e-31
739	JAKMIP2	12.057849	1.1388627	2.0210635067686114e-32	2.7921064014927046e-31
740	MAMDC2	12.035267	1.1707606	2.662313816479797e-32	3.669667654540989e-31
741	SPIN1	12.029168	0.54128546	2.6915643805747674e-32	3.7089361122023213e-31
742	RXRG	12.02171	3.804278	3.328857477274006e-32	4.578048614184963e-31
743	CTTNBP2	12.017233	1.104348	3.2572283300911593e-32	4.482071354020324e-31
744	UBE2Q2	11.987337	0.9253366	4.457804479839625e-32	6.122001200203893e-31
745	LRP4-AS1	11.950431	3.0284035	7.35800141314494e-32	1.0053870730003712e-30
746	LINC02762	11.942108	1.234669	7.614273504699151e-32	1.0395287107705053e-30
747	NCKAP5L	11.937189	1.1408099	7.981091963674855e-32	1.0886924830449248e-30
748	QKI	11.931726	0.55036926	7.50690708713731e-32	1.0251580519613368e-30
749	GGT5	11.928932	1.7392223	8.997073522362242e-32	1.2255649969006895e-30
750	ENSG00000287290	11.926083	1.7526747	9.350817098062849e-32	1.2726833176116953e-30
751	CAMSAP2	11.923199	0.59415936	8.876927059181796e-32	1.2096762032227962e-30
752	GALNT18	11.912032	0.83373857	1.0063224825508166e-31	1.3681153616767076e-30
753	MOXD1	11.868831	1.3497646	1.7184419994797655e-31	2.3291034926430733e-30
754	STXBP4	11.861338	0.6263418	1.777092916877201e-31	2.4065870652415443e-30
755	ENSG00000266869	11.852224	3.0559068	2.218354700154563e-31	2.9977237263343284e-30
756	OAF	11.820248	0.62053746	2.8024414361997993e-31	3.781471129400328e-30
757	MBNL3	11.786573	0.9206633	4.28484790342648e-31	5.754647633785514e-30
758	EFCAB2	11.775404	0.63625276	4.694393417252111e-31	6.2942613059841214e-30
759	ZFYVE9	11.717449	0.5906515	8.894180032339736e-31	1.1847067265177257e-29
760	F2RL2	11.6955185	3.2616625	1.2624940472540224e-30	1.677057695394882e-29
761	CTDSP2	11.682914	0.8653198	1.3397401568981482e-30	1.7782138501124563e-29
762	MMP11	11.668215	3.341343	1.709463949503881e-30	2.2621596579603258e-29
763	MACF1	11.664654	0.3092549	1.4125430797102937e-30	1.8728021479916113e-29
764	PLEKHA4	11.660959	1.0964601	1.7131055865506954e-30	2.2663628322153155e-29
765	GGT7	11.651762	1.0802845	1.9054038555034705e-30	2.5193960617786586e-29
766	ENSG00000259363	11.642691	0.8537036	2.0737232724720294e-30	2.7382368742636357e-29
767	MFAP4	11.641139	1.7402326	2.216247924994271e-30	2.9248466517986724e-29
768	EPHB2	11.621049	0.5538204	2.4281908661639165e-30	3.201950685092077e-29
769	STOX2	11.585864	0.6257066	3.581078281741566e-30	4.692985741772087e-29
770	DPY19L2	11.572082	1.1338612	4.55524717472618e-30	5.950413812092691e-29
771	MTOR	11.545144	0.6577399	6.029307326953999e-30	7.850674016256841e-29
772	TRABD2B	11.525894	0.8771296	7.440665561371098e-30	9.657396895193223e-29
773	VSTM2A	11.518656	3.4811373	8.832726902533813e-30	1.144283412342622e-28
774	ZCCHC24	11.518649	0.8854239	8.074940170801131e-30	1.0475051583315756e-28
775	ENSG00000205622	11.516937	1.4830449	8.620667727039527e-30	1.1171082410095021e-28
776	NES	11.482751	1.3894194	1.2334587394458597e-29	1.5932884268842037e-28
777	TEAD2	11.477559	1.0625182	1.2790242751114672e-29	1.6508328690532263e-28
778	RNASEH2B	11.468694	0.79161316	1.3947635396025088e-29	1.798310692389806e-28
779	TMEM98	11.467538	0.88589084	1.4240232619287e-29	1.8355501537692915e-28
780	KCNS3	11.439575	1.105565	1.959549036989995e-29	2.5145222398771746e-28
781	ENPP6	11.41557	2.445499	2.6636169993383363e-29	3.4053222032833096e-28
782	GPHN	11.4051485	0.38452262	2.66423212339509e-29	3.4053222032833096e-28
783	CLN8	11.399201	1.2504326	3.0753921905632305e-29	3.9267291267972783e-28
784	DNAH5	11.397566	2.1253083	3.2346846640425174e-29	4.1268712017171215e-28
785	LRRC4B	11.382448	1.3909516	3.65334460863803e-29	4.656126033798869e-28
786	SRPK2	11.3575325	0.44030163	4.480717138251822e-29	5.701645236440743e-28
787	FLG-AS1	11.356378	0.95711917	4.751693392186132e-29	6.038569019120049e-28
788	AZIN2	11.347669	1.7062483	5.413823756209326e-29	6.869264962998482e-28
789	ENSG00000267131	11.344415	1.7418495	5.614821155445242e-29	7.116880807596888e-28
790	FERMT2	11.326586	0.66561645	6.262908901259893e-29	7.928025413921348e-28
791	AASS	11.317476	0.6891923	7.024255020048299e-29	8.882554426546665e-28
792	LINC00877	11.315362	1.2631978	7.500027317805869e-29	9.469440765426761e-28
793	VAT1L	11.313272	1.2796824	7.704637979494838e-29	9.715185404594502e-28
794	CCND2	11.308119	0.5743332	7.688470899253434e-29	9.697310433873187e-28
795	ETS2	11.306048	0.58967054	7.957544799404879e-29	1.0031491499907295e-27
796	KANK2	11.304272	0.7538875	8.096607290200824e-29	1.0198876922353846e-27
797	MIR181A1HG	11.288779	0.80253303	9.591694304573299e-29	1.2063438255271449e-27
798	OACYLP	11.28255	3.4992173	1.1294512769894387e-28	1.4172125299364e-27
799	SSBP3	11.278876	0.44328296	1.0425818062691201e-28	1.309898059899216e-27
800	ADAM23	11.277731	1.1660118	1.1098272013025735e-28	1.3929475528101216e-27
801	WDR41	11.229966	0.8352117	1.836066014986704e-28	2.286770915545333e-27
802	ZNF362	11.228898	0.85481274	1.8537870743015947e-28	2.308251673340298e-27
803	DNMBP	11.207681	0.53221637	2.2742751931097046e-28	2.826765016693629e-27
804	PCOLCE	11.200586	1.6176115	2.5856902349846015e-28	3.207039457206906e-27
805	PKD2	11.198618	0.57603306	2.493210176578517e-28	3.094147532594817e-27
806	CUEDC1	11.195594	0.8050867	2.622851734866535e-28	3.250894216964381e-27
807	FREM1	11.177529	0.75241077	3.1243103188304626e-28	3.864558392339494e-27
808	C1QTNF7	11.172373	1.4820358	3.476621821416843e-28	4.294889128852294e-27
809	JAK2	11.165441	0.5816129	3.5902484246636452e-28	4.434134359225721e-27
810	LTBP1	11.160069	0.6891835	3.7795580701731557e-28	4.666757578633173e-27
811	NINL	11.154016	0.545719	4.0128508736331224e-28	4.947286375802171e-27
812	ERCC6L2-AS1	11.140981	0.8726951	4.7573944650962285e-28	5.857790029361723e-27
813	ATP9B	11.135318	0.39111504	4.83436240362923e-28	5.949552194388078e-27
814	GFOD1	11.128894	0.95236975	5.3130023102055165e-28	6.533651174302734e-27
815	TNFSF11	11.1119175	3.7327738	6.932654414105189e-28	8.501798153062062e-27
816	ARMCX5-GPRASP2	11.111139	0.74241203	6.45400719893593e-28	7.920797443895714e-27
817	ENSG00000287564	11.099588	2.1202905	7.7335796186789015e-28	9.472078980644496e-27
818	EHD3	11.08571	1.9651023	8.876151717410585e-28	1.0863303250426253e-26
819	LINC01145-1	11.074426	1.1002342	9.726531767509548e-28	1.1892107557473763e-26
820	ENSG00000287700	11.069348	2.6476655	1.0684430102907715e-27	1.305672213679799e-26
821	TENT5A	11.03843	0.9027833	1.40339280974302e-27	1.7085605762216394e-26
822	TPTEP1-1	11.025485	2.4488358	1.698332909895942e-27	2.0650540835483792e-26
823	MAP6	11.017778	1.3056102	1.7607339999302264e-27	2.1403950156915168e-26
824	FIGN	10.993139	1.0048075	2.236420957060313e-27	2.7159408420679086e-26
825	RCSD1	10.992348	1.030869	2.2535606697522984e-27	2.7353912635991383e-26
826	ADAMTS10	10.971433	0.90943635	2.8073915927296666e-27	3.400008848116123e-26
827	RECK	10.96303	0.9887158	3.1011917128261132e-27	3.7502317862231453e-26
828	HEG1	10.950413	0.7459071	3.373109963520852e-27	4.0719808875443335e-26
829	DAAM2	10.947637	0.67353576	3.472532906949661e-27	4.1878506068012524e-26
830	ENSG00000290960	10.944032	1.7134255	3.89391045598003e-27	4.6925427217351036e-26
831	KLF12	10.922425	0.5063162	4.4888370911854824e-27	5.401467473846074e-26
832	FAS	10.919101	1.1578417	4.94622098703591e-27	5.944498263244687e-26
833	ENSG00000254787	10.903209	2.4156237	6.0608136278582936e-27	7.258964634762499e-26
834	ENSG00000229425	10.888842	1.9120313	7.01295988437331e-27	8.391084040521165e-26
835	ACVR1	10.867203	0.6598792	8.273007943075327e-27	9.889026529501283e-26
836	RBP1	10.860235	1.4128497	9.187712999965367e-27	1.09743254273317e-25
837	ENSG00000286153	10.857285	2.2421055	9.748239297283437e-27	1.163243708157581e-25
838	SDK1-AS1	10.854657	3.0375628	1.0112815910207606e-26	1.2055664851781885e-25
839	CALCRL-AS1	10.853006	0.860862	9.773574166534598e-27	1.1659811728611021e-25
840	PRKCE	10.845982	0.38929066	1.0000893852091345e-26	1.1925159863103436e-25
841	FAM66D	10.844078	1.4273796	1.0934261736109845e-26	1.3022173588287534e-25
842	RMEL3	10.842711	2.8248034	1.1439203112748257e-26	1.3613546265508666e-25
843	TAF1B	10.837988	0.7500307	1.1263615362117085e-26	1.3407859714113367e-25
844	KCNMB2-AS1	10.811413	1.2145698	1.5110150954928938e-26	1.7929681559530442e-25
845	GSE1	10.80458	0.35828617	1.4582473724799664e-26	1.7316198621075203e-25
846	EFEMP1	10.795346	1.6166807	1.7977233792589615e-26	2.1295434960630725e-25
847	UBR3	10.768099	0.42034063	2.2561485915725088e-26	2.669986005161556e-25
848	LMCD1-AS1	10.761428	0.7629922	2.4773608266006452e-26	2.9296385996551294e-25
849	KLRC4-KLRK1	10.757422	3.1928117	2.7449741356384145e-26	3.243745461230757e-25
850	TNRC6B	10.75713	0.33574823	2.5008843462275557e-26	2.956738671827859e-25
851	TBC1D19	10.742351	0.60979503	2.985795194096532e-26	3.525757865230672e-25
852	LINC02751	10.732027	3.4771833	3.588785289136882e-26	4.227543928649925e-25
853	ENSG00000286458	10.731892	0.9437282	3.3729517436097636e-26	3.9781061760791536e-25
854	PLK2	10.70358	1.6206675	4.671857683602613e-26	5.480851011228138e-25
855	OCA2	10.700686	1.162373	4.752137537881854e-26	5.571006110249651e-25
856	SIPA1L2	10.689304	0.57466537	5.1098179190296483e-26	5.987437753149803e-25
857	SLC23A2	10.683969	0.7449927	5.537413036033721e-26	6.485352093044015e-25
858	MAP2	10.681569	0.88849616	5.612634919162768e-26	6.571870528814342e-25
859	ITPRIP	10.658607	1.1788102	7.269951292104283e-26	8.487942652191187e-25
860	HOXB4	10.653473	1.2663217	7.67172945094574e-26	8.9505960901331e-25
861	RXFP1	10.632603	2.006207	9.781353748476305e-26	1.1387338389751352e-24
862	PTGIS	10.607246	1.2468948	1.2197677689649815e-25	1.4146285023352386e-24
863	GUSBP1-1	10.595318	0.6319613	1.3500832880916714e-25	1.5646443589597386e-24
864	POSTN	10.586367	1.419072	1.5449963479482186e-25	1.787556002670049e-24
865	TPST1	10.567967	0.57917565	1.7425994635359818e-25	2.01331218683927e-24
866	ADAM19	10.554407	0.6803355	2.0118642885591174e-25	2.320003957476957e-24
867	ENSG00000274265	10.529706	1.0612459	2.6694460937209553e-25	3.0681304194482673e-24
868	PTK2	10.528534	0.28423795	2.523958918199232e-25	2.9029700377530987e-24
869	ENSG00000255595	10.522688	2.1795232	2.986287836141411e-25	3.425017546971607e-24
870	CEP170	10.521602	0.6037868	2.8046731844077797e-25	3.2205134339610954e-24
871	FGD1	10.511077	1.0478001	3.2097976243887954e-25	3.678764996763604e-24
872	STOX1	10.510547	1.1225232	3.264361551292467e-25	3.7404206782315425e-24
873	RBMX	10.5020075	0.51649415	3.417346481577441e-25	3.91387438757898e-24
874	FBXW4	10.49347	0.5348577	3.7454254683164824e-25	4.283577488400095e-24
875	HMGCLL1	10.46316	1.1929189	5.207086626889729e-25	5.931572036404117e-24
876	UPP2	10.438388	1.3680824	6.793444937871859e-25	7.70620036302082e-24
877	PYROXD2	10.418666	1.0622694	8.142592853451517e-25	9.217293974369641e-24
878	ENSG00000227486	10.416377	0.45809853	8.035247423518942e-25	9.097895350628352e-24
879	HACD4	10.386438	1.8378739	1.148168752405198e-24	1.2957942503969487e-23
880	TAFA5	10.386105	0.8278396	1.1060027836332272e-24	1.248496141802756e-23
881	IGFBP5	10.381753	1.0010879	1.175151889346878e-24	1.3259394510522304e-23
882	NAV1	10.376182	0.5431	1.1904457604242168e-24	1.3428845874713576e-23
883	C16orf74	10.369587	0.9831613	1.3129576024196616e-24	1.4803984561850584e-23
884	DNM1	10.362462	0.57781637	1.3804449356225639e-24	1.5554120193185475e-23
885	CROCCP3-1	10.36185	0.81113666	1.4176445090941719e-24	1.5962185503784505e-23
886	SH3BP5-AS1	10.340504	1.0991138	1.780259639672645e-24	1.99804295765795e-23
887	AMPD3	10.339055	1.2425704	1.806917861016616e-24	2.027495069027354e-23
888	IRAK3	10.323163	0.77064735	2.0611910258162115e-24	2.307491507475813e-23
889	HOXC6	10.306439	0.9337417	2.4679247496026456e-24	2.758862178169844e-23
890	ZFPM1-AS1	10.293787	1.3840474	2.853519982874545e-24	3.1857110528662216e-23
891	SCN7A	10.260104	0.8925857	3.775958986856507e-24	4.196295087675449e-23
892	ATP2C1	10.25182	0.49032712	4.157628180769564e-24	4.6109810327286775e-23
893	LINC00869-1	10.247412	1.0954814	4.449753143306074e-24	4.9315903179954297e-23
894	SMC5	10.2296	0.4087183	5.1171532086943385e-24	5.65709709323489e-23
895	MMP14	10.205091	0.8922929	6.689456583250878e-24	7.370207164958173e-23
896	VIM	10.196309	0.76344097	7.229031276019214e-24	7.957490169068347e-23
897	TTLL11	10.182618	0.7024015	8.2978108843739e-24	9.119539481995943e-23
898	ENSG00000251600	10.179349	0.76807404	8.54398038733863e-24	9.383733804750036e-23
899	TRO	10.160903	1.2750747	1.047492325625805e-23	1.147083005921418e-22
900	ADAMTS2	10.16035	0.761513	1.011718841204585e-23	1.1086562585279226e-22
901	CABCOCO1	10.127737	2.1272018	1.4787542838304092e-23	1.612458041065232e-22
902	SH3KBP1	10.114814	0.56149215	1.5910598130952108e-23	1.7345294555207203e-22
903	ENSG00000254409	10.103076	1.3838979	1.8501771901484256e-23	2.01430647900398e-22
904	AHR	10.099419	0.6702167	1.861646318062905e-23	2.0263400178146478e-22
905	GALNT9	10.078092	1.476977	2.3562908041661435e-23	2.558322419583171e-22
906	DLG4	10.064789	0.9677979	2.6387465101003457e-23	2.8587692446911377e-22
907	NAP1L1	10.061182	0.55789983	2.668871976968997e-23	2.890763512776606e-22
908	ZDHHC15	10.052236	1.275068	3.02586146906637e-23	3.273065344748869e-22
909	ARHGAP31	10.0467615	0.5710141	2.9935397184269635e-23	3.239542160176806e-22
910	LINC01238	10.031393	2.1393805	3.757756187756525e-23	4.0557449209079625e-22
911	PIP4P2	10.02757	1.2685584	3.823809298556792e-23	4.1242938033470356e-22
912	STARD3NL	10.022781	0.95013195	3.973425880146735e-23	4.284718633998797e-22
913	PON3	10.022662	1.3041085	4.024730231123407e-23	4.335242486070508e-22
914	KIF7	10.022465	1.1807185	4.010726970414664e-23	4.322884266335609e-22
915	TP53I11	9.997481	0.9370384	5.0808529493228494e-23	5.460767533130084e-22
916	WARS1	9.978752	0.7873777	5.976311424478261e-23	6.404806640608327e-22
917	KIAA1328	9.977853	0.47866496	5.979618665854727e-23	6.406941029478404e-22
918	KHDRBS1	9.971273	0.49513847	6.390482840924311e-23	6.844155121779901e-22
919	ARHGEF40	9.966038	0.7500015	6.773744838425292e-23	7.248249310956601e-22
920	SCUBE2	9.952792	1.2117046	7.841339275425189e-23	8.37406886040912e-22
921	ATXN1	9.943006	0.35474277	8.22951776162589e-23	8.784766680308145e-22
922	ST3GAL4	9.931751	0.8412226	9.464616983189051e-23	1.0078896082382253e-21
923	JAK1	9.917956	0.36214754	1.0503261933932713e-22	1.1175176964357773e-21
924	RNF130	9.917421	0.51917267	1.0648107057754911e-22	1.1324339757557298e-21
925	PTS	9.909597	0.771929	1.1692643718612746e-22	1.2418939232475541e-21
926	CPSF6	9.889799	0.4485248	1.390809536714583e-22	1.474948667659555e-21
927	MAP2K5	9.871889	0.46866977	1.6673440841564102e-22	1.765137439353236e-21
928	ENSG00000272622	9.867219	2.533463	1.8222421626841144e-22	1.926607660407968e-21
929	LANCL2	9.862804	0.8107671	1.842584427551441e-22	1.9476921305166068e-21
930	SRGAP2B	9.847887	0.89194274	2.1106624451818286e-22	2.2257479375371304e-21
931	HSD17B2	9.844015	0.9045306	2.227027209487227e-22	2.346425163297468e-21
932	ENSG00000250101	9.837164	1.9224974	2.414887569969495e-22	2.5438069409987987e-21
933	KHDRBS2-OT1	9.833623	1.5897782	2.4855904621453066e-22	2.6177180866252625e-21
934	SESTD1	9.815177	0.48500705	2.8305657313878363e-22	2.976525372211722e-21
935	PRKAR2B	9.811167	0.9180167	2.983356778114938e-22	3.1351641860302385e-21
936	BOC	9.793028	0.7295903	3.470094420496563e-22	3.636467787590739e-21
937	AHDC1	9.78679	0.559994	3.7171208717071077e-22	3.889478990339336e-21
938	ENSG00000239920	9.78179	0.9659553	3.985199165939401e-22	4.163725144452198e-21
939	TRIM62	9.77609	1.4000165	4.256968546524531e-22	4.443855397184386e-21
940	HOXC4	9.769179	1.0730464	4.48473554947134e-22	4.6766092459990426e-21
941	ENSG00000285144	9.746049	2.6646812	5.747382203226777e-22	5.983027330755399e-21
942	ACTN1	9.745947	0.449106	5.330313982838918e-22	5.551232470835963e-21
943	SCLT1	9.745938	0.41908368	5.412194225677905e-22	5.635301141801638e-21
944	LINC01515	9.729131	0.5135157	6.40683608930486e-22	6.662398118235492e-21
945	STARD9	9.708722	0.48123375	7.627150210276359e-22	7.916175638108228e-21
946	AVEN	9.708681	0.6335031	7.844437996148523e-22	8.138228409383058e-21
947	CLCF1	9.681705	1.587305	1.0351097131178782e-21	1.0709108308777233e-20
948	NAALADL2	9.673837	0.36973196	1.0471732097354424e-21	1.0829314284921763e-20
949	MIB1	9.669291	0.4367652	1.121232291285753e-21	1.1577983486224258e-20
950	WNT4	9.664581	1.9626621	1.2218957962640341e-21	1.2593414071209722e-20
951	NAALAD2	9.637284	1.1137495	1.5418281831673588e-21	1.583715436909598e-20
952	DENND5A	9.636564	0.5211186	1.5137200742248944e-21	1.5558282012368912e-20
953	MEGF6	9.632307	0.80781907	1.6037875940128559e-21	1.6470107181197395e-20
954	SCFD1	9.630491	0.44637772	1.6131686709994934e-21	1.656295339243798e-20
955	LYPD6	9.617786	0.95935667	1.862237874781487e-21	1.9088036208400096e-20
956	AKT3	9.605002	0.42434195	1.9863633316648905e-21	2.0343201162022467e-20
957	MAPK8	9.604819	0.39095417	2.0346239796635225e-21	2.0824320841037035e-20
958	LINC02755	9.5757265	1.2770227	2.759193410214321e-21	2.8133835990497695e-20
959	KHDC1-AS1	9.567558	0.9706233	2.9547740528677008e-21	3.0096546083779813e-20
960	FBXO25	9.5583	0.82178545	3.216271241036787e-21	3.273954366555382e-20
961	PTGER2	9.556021	2.3255916	3.3705191084279146e-21	3.428818457117664e-20
962	KCNE4	9.544308	1.5806744	3.719564883163467e-21	3.782321375658687e-20
963	PCBP1-AS1	9.541975	0.53981274	3.680064925398479e-21	3.7429365442158543e-20
964	HIP1	9.539061	0.5209867	3.723993361054428e-21	3.7852437632358284e-20
965	DANT2	9.537995	0.3983938	3.7521124319561065e-21	3.8130294493196676e-20
966	CC2D2A	9.535271	0.692146	3.9402293220444604e-21	4.001695255994185e-20
967	GRID1	9.533771	0.8295154	4.008158301965304e-21	4.0681386617154314e-20
968	ENSG00000267787	9.527361	0.67936045	4.241258198255573e-21	4.2993503692475e-20
969	ADAMTS18	9.526478	1.6746736	4.3971783891665206e-21	4.456478526443938e-20
970	SLC30A4	9.498536	1.244065	5.630460005108167e-21	5.696907154139987e-20
971	AADAT	9.489707	0.9894143	6.0624111797229114e-21	6.128862354788174e-20
972	ENSG00000291041	9.478306	1.456456	6.802929472609033e-21	6.864719519206569e-20
973	DZIP1L	9.449956	0.94439757	8.659260150496014e-21	8.716177156032554e-20
974	PSEN2	9.446689	1.069215	9.040303204513974e-21	9.095964575483914e-20
975	ENG	9.43651	0.8369051	9.66234419495539e-21	9.709798547377995e-20
976	HTRA3	9.435633	1.39411	9.979372010892693e-21	1.0022178968580168e-19
977	ENSG00000289728	9.391803	0.96317494	1.4816476175469305e-20	1.4788537749395456e-19
978	HECW1	9.386824	1.553032	1.5849911668815423e-20	1.5800593622271718e-19
979	SRD5A1	9.385349	1.1862727	1.5888840102090294e-20	1.5836159134089095e-19
980	COL6A6	9.356409	1.0636584	2.042512737067519e-20	2.0290959867342726e-19
981	BCAS3	9.326791	0.3770714	2.6166655931072253e-20	2.5915473063480915e-19
982	TRAF3IP2-AS1	9.315947	0.49227625	2.894267316105256e-20	2.8618280154252537e-19
983	MSI2	9.313424	0.3150944	2.9315134224438273e-20	2.898068222618138e-19
984	GBGT1	9.304094	1.7514286	3.339704398220053e-20	3.2969171859825696e-19
985	EXTL3	9.29971	0.87312865	3.422785385989663e-20	3.3761961257225967e-19
986	COL4A1	9.293841	0.48527768	3.4701941960937956e-20	3.422266443122229e-19
987	DDR2	9.292568	0.5470975	3.55367704201069e-20	3.502468419183092e-19
988	ENSG00000289470	9.284645	2.072969	3.9972679727365087e-20	3.934888937463564e-19
989	SALL4	9.283699	1.3167714	3.98736826343071e-20	3.925937316873205e-19
990	MICOS10	9.279836	1.3551431	4.144501562237981e-20	4.07570551449647e-19
991	SARDH	9.270241	1.5473899	4.5117908059205224e-20	4.43063498017176e-19
992	IGFBP7	9.257851	0.6042487	4.8518069061505053e-20	4.758777295382021e-19
993	RBBP7	9.25545	0.7477062	5.083773371513601e-20	4.980277522550177e-19
994	TMEM26	9.235359	1.601739	6.176357103014253e-20	6.034836240019825e-19
995	PTGS2	9.235246	1.86567	6.231727440663482e-20	6.087716407330597e-19
996	IFI44L	9.219592	1.7964038	7.117523453275474e-20	6.937733329215553e-19
997	CLEC2D	9.205841	0.6675912	7.851029988611958e-20	7.6435317550065e-19
998	PRPH2	9.201004	1.2905784	8.347467960921632e-20	8.123601014407707e-19
999	MYOF	9.192304	0.47860843	8.713581613192906e-20	8.473122951263342e-19
1000	PWWP3A	9.182717	0.60918486	9.669759768554137e-20	9.38791788694277e-19
1001	SNX25	9.179851	0.4843556	9.86869982059445e-20	9.573425176559932e-19
1002	NBPF15	9.168678	0.7357792	1.1051114439991582e-19	1.0709794447735524e-18
1003	MTSS2	9.159939	0.82023686	1.193916902715483e-19	1.1554325383235014e-18
1004	ENSG00000285713	9.151229	0.87494934	1.2930102045063806e-19	1.2495933903364103e-18
1005	DACT1	9.149369	1.82085	1.3376695864581961e-19	1.291471719297011e-18
1006	GVINP1	9.1258335	1.379421	1.6349364120942692e-19	1.5737919232292295e-18
1007	THUMPD2	9.113705	0.6403927	1.793059752011766e-19	1.7222568797528399e-18
1008	TMEM200A	9.1025095	0.92466146	2.0018087008745198e-19	1.919355780964508e-18
1009	PDGFC	9.079887	0.73805857	2.440301415555416e-19	2.329239481276316e-18
1010	MYH10	9.072464	0.40354866	2.5367243712065167e-19	2.4198511935164534e-18
1011	ANTXR2	9.054895	0.52276266	2.9917583417800526e-19	2.8466715069950177e-18
1012	DAB2IP	9.054389	0.41979757	2.999710058727871e-19	2.853680024222111e-18
1013	MICU3	9.050517	0.82078063	3.144923358516998e-19	2.9900718022854503e-18
1014	ITGA9-AS1	9.0278	0.63203406	3.8221433974935013e-19	3.626158955214076e-18
1015	TMEM204	9.027707	1.4266927	3.9006907818899196e-19	3.696358040406213e-18
1016	HDAC8	9.0251045	0.39203873	3.8922647459903335e-19	3.689091253410612e-18
1017	KLRC3	9.020809	2.9504988	4.191416980892122e-19	3.9664520819176945e-18
1018	HOXA6	9.008281	1.5027072	4.625856940163751e-19	4.3724763445670484e-18
1019	TMEM119	9.000194	3.4343438	5.0552264669535975e-19	4.7690704860074835e-18
1020	SLC4A4	8.9974375	0.59162265	5.033509908374918e-19	4.7495033039729075e-18
1021	PTBP2	8.989874	0.34345132	5.246716595383438e-19	4.9468461715775924e-18
1022	TXNL1	8.966196	0.7733321	6.602463515616316e-19	6.199899118462849e-18
1023	ATP2B4	8.94472	0.43128398	7.789537789529259e-19	7.297708951029163e-18
1024	STING1	8.934126	1.576237	8.85629083667273e-19	8.276408581160788e-18
1025	TARID	8.929915	0.7163002	8.980592374956086e-19	8.389351380694637e-18
1026	TENM1	8.91533	0.824771	1.0294984244737054e-18	9.606153338766144e-18
1027	NUMBL	8.912452	0.93970203	1.057621927335689e-18	9.862901688508883e-18
1028	BMP3	8.910372	2.0761054	1.0994511215295156e-18	1.0251018708834838e-17
1029	ANKRD6	8.902542	0.77070296	1.1481282521966452e-18	1.0700775047937268e-17
1030	GRIA4	8.887707	0.73887557	1.3109978094945832e-18	1.2200070958679001e-17
1031	ATRX	8.884449	0.28761113	1.319872357556807e-18	1.2280310291994916e-17
1032	ENSG00000233635	8.880739	1.397756	1.4067277566907628e-18	1.3078432282422063e-17
1033	FAM214A	8.880646	0.5012939	1.3790748449675863e-18	1.2826238884688983e-17
1034	HFM1	8.87665	0.79057986	1.4358401318359974e-18	1.3341450627771304e-17
1035	LINC01531	8.873128	2.959531	1.5249780245164194e-18	1.4161590358104615e-17
1036	SCARF2	8.859541	1.1938934	1.6773080625954808e-18	1.5546545114631656e-17
1037	ANXA5	8.851431	0.65048057	1.7819992776693654e-18	1.650747590335605e-17
1038	IP6K3	8.849047	2.9531794	1.8767027569492687e-18	1.7368238475468546e-17
1039	BAIAP3	8.836711	1.9384154	2.0689712617314634e-18	1.910767352622773e-17
1040	PDS5B	8.83498	0.35713425	2.0285774471318417e-18	1.8752404047157633e-17
1041	ARMH4	8.822082	0.36402908	2.272109584784946e-18	2.095987735553273e-17
1042	ZNRF1	8.816651	0.56534684	2.3987970686051466e-18	2.211179626101333e-17
1043	SLC38A2	8.795199	0.5915186	2.891932800647651e-18	2.6587000854434455e-17
1044	C9orf43	8.791064	2.1791484	3.0699186283297408e-18	2.8191381739091407e-17
1045	PHLDA1	8.757008	1.1357092	4.0722359207059836e-18	3.7304316190094054e-17
1046	FAM66C	8.732191	0.9380474	4.9833010805081994e-18	4.549621222695694e-17
1047	NKX2-3	8.726839	1.9105238	5.307305801597482e-18	4.8381725557131074e-17
1048	KIAA1614	8.720838	1.1789211	5.533788486336723e-18	5.038975910763383e-17
1049	IL17RD	8.71553	1.2385224	5.802976788383639e-18	5.2801450605513164e-17
1050	MYLK	8.710203	0.4932973	5.8477754027348496e-18	5.3189198087856125e-17
1051	LINC01475	8.700408	2.1482205	6.66410969177207e-18	6.045618736399334e-17
1052	PRH1	8.68772	0.44731548	7.205059151376758e-18	6.527850614953402e-17
1053	EFS	8.681212	1.1313205	7.745849496891294e-18	7.013896965407442e-17
1054	GPR63	8.678208	1.086933	7.90202593191336e-18	7.153985105638906e-17
1055	ENSG00000285733	8.671313	1.6711694	8.495243417710132e-18	7.685330929883856e-17
1056	CHSY1	8.653523	0.596133	9.641935715785542e-18	8.704912597095371e-17
1057	ENSG00000285253	8.643289	0.6424066	1.056714200366983e-17	9.527840794199469e-17
1058	ENSG00000285016	8.636308	0.9014272	1.1234428713247307e-17	1.0114516721717829e-16
1059	ADAM10	8.632415	0.381503	1.1482974745549722e-17	1.0334465055604887e-16
1060	TTBK2	8.602491	0.5421	1.4857575532594345e-17	1.3319849287302641e-16
1061	SOCS3	8.588366	1.0033815	1.6935634132325805e-17	1.5141022782742834e-16
1062	NARS2	8.58372	0.59300065	1.746548467174833e-17	1.560613160632661e-16
1063	ENSG00000287256	8.576784	2.5699167	1.8975053442989593e-17	1.6923940523199766e-16
1064	KAT6B	8.575137	0.35442492	1.8579706568548087e-17	1.658043889454196e-16
1065	GNRH1	8.552529	1.9420704	2.3186997782606337e-17	2.063524155733486e-16
1066	LPAR4	8.5461645	2.0787804	2.4403833848912363e-17	2.170229913758828e-16
1067	MAP4K3	8.535745	0.3391952	2.5814538511291873e-17	2.29400802266951e-16
1068	STK3	8.529103	0.2852362	2.727582817830631e-17	2.4203321439999286e-16
1069	KLHL23	8.516034	0.60276806	3.0782081422897017e-17	2.7255014566040707e-16
1070	KDM2B	8.509309	0.55640966	3.251111506298039e-17	2.8765012378942937e-16
1071	ENSG00000261502	8.50575	1.7442716	3.4173822402390504e-17	3.0203208772261573e-16
1072	AMOTL1	8.481329	0.5271315	4.0806140640026576e-17	3.596701243236225e-16
1073	MIPOL1	8.479684	0.44758868	4.146889384009905e-17	3.6544556500635966e-16
1074	SULT1C4	8.476658	1.0533627	4.29561579114303e-17	3.7841515520456453e-16
1075	ENSG00000279289	8.476188	1.9520316	4.380689913743957e-17	3.858398217028454e-16
1076	ASIC1	8.460956	1.3739084	4.92857377260047e-17	4.3331230470860747e-16
1077	TLE4	8.458724	0.44439283	4.936539811478482e-17	4.3386163776574383e-16
1078	FYN	8.456971	0.40117332	4.927284739453244e-17	4.332771979810294e-16
1079	FAM20C	8.455112	0.45160323	5.068409164238521e-17	4.450439767040885e-16
1080	CNNM1	8.453551	1.8250496	5.2732894521078506e-17	4.624502966662131e-16
1081	VPS54	8.453091	0.38010305	5.1572648485633356e-17	4.527645278444877e-16
1082	FBXL14	8.451701	1.6190435	5.3416938814029415e-17	4.681961998498208e-16
1083	ECHDC2	8.415968	0.46577868	7.036107885776114e-17	6.138380183115822e-16
1084	CRIM1	8.41569	0.42460936	7.004287396317083e-17	6.111714524741969e-16
1085	DTD1	8.415003	0.6931199	7.136962235309537e-17	6.224136585514037e-16
1086	LRCH2	8.4071665	0.8405094	7.623053931182619e-17	6.639733148644807e-16
1087	SPON1	8.40265	0.46702516	7.807920534243276e-17	6.798321369150349e-16
1088	SSPOP	8.389996	1.2775513	8.8460788270904e-17	7.68300957234971e-16
1089	RPS6KA5	8.3825445	0.4128478	9.245636925092972e-17	8.02288002455769e-16
1090	ZNF346	8.380422	0.5546293	9.451919759564321e-17	8.191737894541201e-16
1091	CALCRL	8.373762	0.5689142	9.744841162388939e-17	8.438020535668858e-16
1092	XAF1	8.36884	0.4819222	1.0327098415077649e-16	8.93583934999025e-16
1093	GTF2IRD2B	8.355402	0.6510486	1.1646885276451567e-16	1.0054600588417628e-15
1094	CH25H	8.350674	4.386705	1.2437165664053701e-16	1.073113206073861e-15
1095	PIK3R1	8.33847	0.4215297	1.3296779888847652e-16	1.145861948375691e-15
1096	NLGN2	8.336701	0.8636349	1.3590355061651457e-16	1.170539637057486e-15
1097	MTMR2	8.333353	0.53137934	1.3902738899488448e-16	1.1968102862423342e-15
1098	PDPN	8.331987	1.2816437	1.4228021617869408e-16	1.2243792131949185e-15
1099	HLTF	8.32326	0.6810959	1.5162814832726924e-16	1.3039003297265332e-15
1100	RPS6KC1	8.319375	0.40494606	1.5525623228571794e-16	1.3341570495588304e-15
1101	TYRO3	8.307249	1.0444022	1.737045244136501e-16	1.4908464804187404e-15
1102	EIF2B3	8.303072	0.50559884	1.7765857768994567e-16	1.5239769977708251e-15
1103	LINC01394	8.294949	2.774195	1.9504409790734202e-16	1.6710516326340152e-15
1104	TMEM266	8.276601	1.4835875	2.2517323207070814e-16	1.9268118178491206e-15
1105	SCD5	8.270503	0.4777405	2.3093312592255283e-16	1.975405123164672e-15
1106	NT5DC3	8.269292	0.7566563	2.32619266611493e-16	1.989478933165874e-15
1107	GABRE	8.259489	0.7060553	2.5460951117242006e-16	2.1733521428702035e-15
1108	SLC27A6	8.259413	1.0170076	2.5684679709314317e-16	2.19168132553739e-15
1109	PRCD	8.258802	1.5351871	2.5900876546776663e-16	2.2081948285625527e-15
1110	ARHGAP10	8.250373	0.38942587	2.700857836297551e-16	2.3014238829749455e-15
1111	DOK5	8.250275	1.0990709	2.762321250012961e-16	2.3521510794392583e-15
1112	OSBPL5	8.249986	0.5310823	2.737291786553323e-16	2.3312458101009747e-15
1113	FBXO42	8.247132	0.41711873	2.79551292574824e-16	2.3791661736820653e-15
1114	ATG10	8.241913	0.45601755	2.9230887906570723e-16	2.4851357878390035e-15
1115	STAG1	8.238478	0.23918244	2.974110242047639e-16	2.5280715756194086e-15
1116	XRRA1	8.238216	0.47539935	3.006324732356142e-16	2.555008757701211e-15
1117	TSPAN11	8.23715	0.8818574	3.0456656033849293e-16	2.5870891950748177e-15
1118	TRIQK	8.234834	0.602673	3.1091221714377073e-16	2.6397927353761476e-15
1119	INHBA	8.224846	1.7447628	3.4212997719719274e-16	2.9011049328833174e-15
1120	TTC39C	8.211285	0.5953478	3.7456530650254785e-16	3.1689682585234668e-15
1121	CREBBP	8.20782	0.2870389	3.827287765323733e-16	3.235785756870402e-15
1122	JAM3	8.206332	0.6415604	3.9013522237651984e-16	3.2966866318396257e-15
1123	MEIS3	8.1681385	0.81459326	5.3221511340922125e-16	4.480174864788635e-15
1124	SAMD14	8.166426	1.6220772	5.467791043097841e-16	4.601183483960233e-15
1125	CLIP2	8.151035	0.42935824	6.049264702605065e-16	5.0808398152373485e-15
1126	LINC00951	8.131407	2.480165	7.28860795954832e-16	6.101781509611211e-15
1127	KIAA0825	8.124142	0.47695145	7.547453968705379e-16	6.3163071553190335e-15
1128	ARMCX4	8.11583	0.4188134	8.040385412449249e-16	6.723054409606001e-15
1129	BMP2	8.1050825	1.2684927	8.910801142923956e-16	7.44064118755334e-15
1130	AKAP7	8.1035	0.5712895	8.901507804971866e-16	7.434155840962441e-15
1131	SLC25A12	8.102759	0.5795726	8.953907665724958e-16	7.475353943176308e-15
1132	TNR	8.094314	1.071224	9.676168086722236e-16	8.064522222953952e-15
1133	IGDCC3	8.091386	0.98185456	9.883385772331738e-16	8.231590907149152e-15
1134	PGM5P4	8.085569	2.5132365	1.0491028270297933e-15	8.724250251143591e-15
1135	ENSG00000232611	8.084363	0.87915045	1.0430977166486565e-15	8.677275812325977e-15
1136	HOXA-AS2	8.058928	1.0853816	1.2816826583196926e-15	1.062570345503105e-14
1137	PKIG	8.058394	0.58995897	1.2774877552622598e-15	1.0592729219438367e-14
1138	CCNJL	8.053073	0.73341906	1.3336310198005152e-15	1.105073394627284e-14
1139	SCARA3	8.048507	1.0603448	1.3905347537269204e-15	1.1516370992685981e-14
1140	SDHAP3	8.046978	0.6378518	1.4001348945418533e-15	1.1593907344737149e-14
1141	KCTD8	8.039106	1.3223071	1.5072818733417144e-15	1.2440951299660138e-14
1142	CROCC	8.0390215	0.63206106	1.488529327105054e-15	1.229450494765297e-14
1143	GDF11	8.026781	1.1295563	1.6523118190103883e-15	1.3617241658853933e-14
1144	OBI1-AS1	8.023914	1.2587261	1.7019101086631163e-15	1.4007033711623532e-14
1145	DENND2B-AS1	8.023757	1.4814988	1.7006582288228592e-15	1.3999096421097972e-14
1146	DSTYK	8.018548	0.6714836	1.7540199810300489e-15	1.4431029740868614e-14
1147	ZFYVE16	8.001223	0.39019477	1.99748369817761e-15	1.6392561701020095e-14
1148	ITPRIPL2	7.999142	1.4994389	2.065958554074089e-15	1.69402339899478e-14
1149	MSANTD2	7.9891844	0.54995114	2.204514482581035e-15	1.8052034012566206e-14
1150	AKR1B1	7.987879	1.7977196	2.266059597030399e-15	1.8546650463224602e-14
1151	GPR180	7.985667	0.900067	2.281609031546344e-15	1.8670777452233885e-14
1152	ENSG00000287032	7.9732757	2.037062	2.5424313239859895e-15	2.0787662964316606e-14
1153	SNED1-AS1	7.967724	1.3952483	2.6420532563995858e-15	2.1580461167418155e-14
1154	AGPAT4	7.9661026	0.52966505	2.6345962859295027e-15	2.1523162209729057e-14
1155	MDGA1	7.9554224	1.1562715	2.898838483715216e-15	2.3638251252505623e-14
1156	SYNE1	7.954755	0.34698832	2.836371285777987e-15	2.3132743070644182e-14
1157	SPATA5	7.949853	0.4183634	2.9998493303079856e-15	2.4433293642304446e-14
1158	MFGE8	7.948046	0.848628	3.057660019117597e-15	2.4887502525654142e-14
1159	CD4	7.9387455	1.267904	3.302366791470481e-15	2.6838894861653786e-14
1160	SPARC	7.9356294	0.58105624	3.342098449900984e-15	2.7152737790003024e-14
1161	RAI1	7.9273953	0.33968824	3.5558349942344254e-15	2.8841114681750174e-14
1162	ASB3	7.917855	0.41733587	3.846250833265261e-15	3.1160326580993464e-14
1163	FAM135B	7.914602	1.2460003	4.012912987631765e-15	3.244576401655183e-14
1164	ENSG00000283782	7.908866	0.36401153	4.123370744184763e-15	3.332225497847819e-14
1165	GNAI1	7.89718	0.6127678	4.540499869075343e-15	3.662634795829569e-14
1166	APLF	7.892871	0.6820408	4.702091216225679e-15	3.7898450520979496e-14
1167	LRRK1	7.892449	0.5359359	4.693828841050748e-15	3.7838119003722784e-14
1168	DTNB	7.887966	0.4838153	4.863081221341781e-15	3.917008424030798e-14
1169	HOXA5	7.874845	1.6142597	5.469162151615297e-15	4.3986335005674934e-14
1170	DENND4A	7.8701925	0.357722	5.560542827292438e-15	4.471388946556921e-14
1171	COX10-DT	7.857606	0.58143926	6.174088984376337e-15	4.954940431133139e-14
1172	ENSG00000287255	7.855036	1.9569806	6.385025264540609e-15	5.1216926426058076e-14
1173	ENSG00000283563	7.8474646	1.6624503	6.763903110642464e-15	5.4211414365053766e-14
1174	BCRP3	7.8435903	2.5727577	7.002585600042749e-15	5.609671221432502e-14
1175	LRIG1	7.8410206	0.40912542	6.98886264585986e-15	5.5995990972044004e-14
1176	HIBADH	7.8250194	0.43876106	7.930057418013908e-15	6.335979264026928e-14
1177	ENAH	7.823149	0.3918133	7.950536336630193e-15	6.351299516424166e-14
1178	MIR130AHG	7.813879	1.0487849	8.71605786039187e-15	6.951434420002673e-14
1179	LINC02899	7.8112698	0.6103852	8.831674572128017e-15	7.042490393212545e-14
1180	MIR23AHG	7.8098326	0.6575784	8.95289553563849e-15	7.135648229042933e-14
1181	SYDE1	7.7941527	1.6131233	1.019655169642686e-14	8.109614151765397e-14
1182	OSMR	7.793997	0.5956567	1.0049188655975779e-14	7.993717562376813e-14
1183	PCTP	7.767517	0.9229796	1.2433193380931395e-14	9.845067500237351e-14
1184	SEMA3F-AS1	7.766173	1.6363639	1.2640227138858255e-14	1.0005750669832888e-13
1185	SAMD3	7.7592163	0.81763834	1.3222488970924216e-14	1.046155593673546e-13
1186	THADA	7.7389746	0.3490401	1.5289267920387103e-14	1.206737065132919e-13
1187	LINC02763	7.735444	1.4256682	1.598868229539174e-14	1.260509714134672e-13
1188	RNASEH2B-AS1	7.729091	1.804504	1.6804561277159837e-14	1.3226903589383058e-13
1189	RCN2	7.7030463	0.721586	2.0304062322458917e-14	1.5914489408966752e-13
1190	ENSG00000253553	7.6986685	0.7124354	2.0989908321282232e-14	1.6441475879520702e-13
1191	GXYLT2	7.6981635	0.8942427	2.104666773302477e-14	1.6480633948590453e-13
1192	DNAJC1	7.6895447	0.36127663	2.229714560394609e-14	1.7440192685849129e-13
1193	ANKRD36B	7.6882215	0.4015987	2.2571452702210062e-14	1.7646245042418135e-13
1194	FOXL1	7.684635	2.7324066	2.366886558603796e-14	1.8477499459905042e-13
1195	ENSG00000261386	7.6769066	1.0975782	2.4869148380576387e-14	1.9389653983946668e-13
1196	ENSG00000230647	7.672786	1.6808969	2.579223594966676e-14	2.0090056082483557e-13
1197	ENSG00000251574	7.6727457	1.1834279	2.5837403880309048e-14	2.0122019737138812e-13
1198	PRRT2	7.669688	0.8739405	2.617877693181243e-14	2.0381360176265416e-13
1199	MAP3K12	7.664327	0.8310622	2.7204334133532268e-14	2.1149372024820472e-13
1200	SERPING1	7.6637425	1.1539516	2.7485531255670995e-14	2.1357753328365501e-13
1201	ENSG00000270110	7.660315	2.6355789	2.8484487699438866e-14	2.2126935428094975e-13
1202	NEK1	7.650173	0.3910647	3.010415865196406e-14	2.337019477177341e-13
1203	MED12L	7.6497426	0.66748434	3.03679416830031e-14	2.357121491996947e-13
1204	AGAP3	7.6482415	0.49785194	3.0591214568827475e-14	2.373694976215361e-13
1205	SERPINE2	7.6439357	0.9068653	3.1805204854975986e-14	2.4655362400949066e-13
1206	SLC12A4	7.629546	0.65617186	3.53235205150744e-14	2.7339237158981137e-13
1207	LINC02904	7.6170683	1.8076445	3.933643375733118e-14	3.039678913225189e-13
1208	ZFPM2-AS1	7.614642	1.2307853	4.002130719226469e-14	3.091130242107702e-13
1209	GPR156	7.61176	1.2141347	4.073938034802479e-14	3.14559433040766e-13
1210	C14orf132	7.6042233	0.9447859	4.292525123266148e-14	3.3096483288919394e-13
1211	ENSG00000267287	7.601794	3.3713677	4.437621044295858e-14	3.4193555318848057e-13
1212	TBKBP1	7.601507	1.1093599	4.390492541907198e-14	3.383576607149814e-13
1213	ENSG00000291283	7.5810914	0.7375428	5.096069521091019e-14	3.914945473072889e-13
1214	SRGAP2C	7.580493	0.6620712	5.1103971314498846e-14	3.925333115257831e-13
1215	GALNTL6	7.5723643	0.819527	5.4631202551108567e-14	4.1903139105904624e-13
1216	RFTN1	7.5559382	0.46867302	6.100080887990768e-14	4.66784630866396e-13
1217	NLK	7.552974	0.41324833	6.267412074972619e-14	4.793630174760744e-13
1218	PARP8	7.5477705	0.4347691	6.498727009612338e-14	4.967430668876183e-13
1219	PCNX4	7.5445013	0.392182	6.665641492321272e-14	5.094215464423435e-13
1220	LRRC34	7.5414815	1.6350386	6.914920320344273e-14	5.278927571094614e-13
1221	ECM1	7.5321474	2.1627483	7.43898748787082e-14	5.667456393684811e-13
1222	ARHGEF12	7.531908	0.27645037	7.293208413430861e-14	5.560743123802349e-13
1223	KHDC1	7.507856	0.9022497	8.838231795069667e-14	6.719815955601915e-13
1224	LINC02997	7.5014467	1.1921453	9.320954263574052e-14	7.081307811661922e-13
1225	WAC	7.5012507	0.285844	9.176859076572779e-14	6.972923752706214e-13
1226	ZNF438	7.4951725	0.4749897	9.660515984031667e-14	7.335846053179076e-13
1227	MMP16	7.491913	0.46376157	9.798096680946472e-14	7.436840900385464e-13
1228	FHL2	7.4896564	0.66328645	1.0070486091315565e-13	7.637634818172953e-13
1229	NTRK3	7.486308	0.8370089	1.0320365822517927e-13	7.824710802194894e-13
1230	ETV5	7.480405	1.1134036	1.0848144042309833e-13	8.221022697983259e-13
1231	CNTN4	7.476611	0.40713343	1.0970016523481235e-13	8.309501705716118e-13
1232	KLRK1	7.4761662	1.9301265	1.1240015660341944e-13	8.510047926419962e-13
1233	MARK3	7.4737024	0.27927312	1.125740845557321e-13	8.521891449860162e-13
1234	SAMD11	7.4672794	1.1835514	1.1962508772989283e-13	9.044406958966498e-13
1235	MS4A6E	7.457977	1.1558502	1.2734822679762288e-13	9.616380754521071e-13
1236	DCUN1D4	7.457103	0.44563636	1.2802101323879323e-13	9.665685740624422e-13
1237	PRKD3	7.453203	0.46765596	1.3148342078814636e-13	9.917874265088526e-13
1238	KLRC4	7.445203	3.1885948	1.420749539196674e-13	1.0700225960377302e-12
1239	PKDCC	7.440314	0.60949594	1.451186644489534e-13	1.0927769787127155e-12
1240	PTPN21	7.4264464	0.57020485	1.606199289457029e-13	1.2067061554763715e-12
1241	TTN-AS1	7.4211693	0.41849816	1.6652217566634977e-13	1.2496990153490369e-12
1242	STIM2	7.4087358	0.41771507	1.822635132382416e-13	1.365938529959355e-12
1243	BCOR	7.4080195	0.47125933	1.837084288188422e-13	1.3765553264532972e-12
1244	ENSG00000283913	7.404684	1.1588259	1.8965284100959514e-13	1.4208790848438867e-12
1245	STMP1	7.398325	0.7126735	1.9805518783137607e-13	1.4831449387993775e-12
1246	NDUFAF2	7.3804274	0.4409626	2.2493216176834269e-13	1.6789923994167311e-12
1247	GS1-24F4.2	7.3798046	1.8218646	2.2924114642896214e-13	1.710108049754534e-12
1248	SMAD5	7.379712	0.48730174	2.2624008822614922e-13	1.687979135351159e-12
1249	MAGI2	7.3733172	0.42473257	2.3609316707225686e-13	1.760414186201924e-12
1250	TPP2	7.366598	0.36879465	2.482414562937274e-13	1.8487325949827096e-12
1251	MYO9B	7.3544593	0.32369092	2.704776002641101e-13	2.0084962149529783e-12
1252	LYPD6B	7.348404	1.0820638	2.8687564655992824e-13	2.1263729431012766e-12
1253	APLP2	7.3411713	0.4268434	2.998616433303387e-13	2.2209372329887198e-12
1254	NME7	7.3396983	0.44772705	3.0269606424913067e-13	2.240908017148702e-12
1255	CFAP92	7.3390427	1.2722355	3.0712244682471046e-13	2.2726407712307782e-12
1256	MEG8	7.3318753	0.4036479	3.179126336890403e-13	2.3510568618661935e-12
1257	TCF4-AS1	7.321791	1.9179975	3.49345543106292e-13	2.5795950353586366e-12
1258	OLFML2A	7.3193727	1.0207376	3.526777762755834e-13	2.6034109972818492e-12
1259	POU2F1	7.3120127	0.3413379	3.6917453560261966e-13	2.721062741755164e-12
1260	PHYHD1	7.3030815	1.3766061	3.9921472631151205e-13	2.9375882051855565e-12
1261	ENSG00000250195	7.2983336	0.86635685	4.1155805968606606e-13	3.026586286709762e-12
1262	CYTOR	7.296244	0.68921	4.1465789771601925e-13	3.048001555165993e-12
1263	CLCN3	7.2960515	0.43463114	4.162507753887629e-13	3.058786820564656e-12
1264	GNAO1-DT	7.286091	1.1806353	4.508564367943433e-13	3.3056017402907157e-12
1265	KIAA1549	7.285083	0.64971566	4.514480288498875e-13	3.3094409316471206e-12
1266	ATP10D	7.2826066	0.47124264	4.577796391993863e-13	3.355351124282317e-12
1267	ENSG00000249684	7.2742705	1.6966301	4.929726624000155e-13	3.606788268262614e-12
1268	DLEU1	7.269935	0.5047728	5.023815933798699e-13	3.672868763611005e-12
1269	SLC16A2	7.2696824	0.742297	5.050720587988474e-13	3.691430154492911e-12
1270	LINC03009-1	7.2665057	0.28339532	5.128407210720887e-13	3.74764667388484e-12
1271	ENSG00000254695	7.2639813	2.0258017	5.318146251714143e-13	3.882222847638665e-12
1272	PAPSS1	7.262101	0.55814147	5.32797500208229e-13	3.8888148478927354e-12
1273	MMP27	7.257473	2.8991446	5.586785601608988e-13	4.074663549904965e-12
1274	IFT80	7.2525682	0.47618833	5.694255418872923e-13	4.150559053858309e-12
1275	FMNL3	7.248981	0.4533585	5.806108639852347e-13	4.230822662629501e-12
1276	TRIO	7.243132	0.20305014	6.042258553785605e-13	4.39960985425017e-12
1277	ZFP30	7.242663	0.59603965	6.127749644883257e-13	4.459858798483408e-12
1278	ENSG00000288580	7.217786	2.6335053	7.424342178329637e-13	5.383421908878747e-12
1279	ZDBF2	7.215303	0.82063514	7.474154239137565e-13	5.417927406036337e-12
1280	KLRC2	7.2132726	2.0720124	7.616365877445147e-13	5.517729626596604e-12
1281	CALU	7.2124915	0.49340487	7.590823661946889e-13	5.5008620638316905e-12
1282	ENSG00000239498	7.2106214	1.6246061	7.797905019918159e-13	5.648406643759847e-12
1283	APOL4	7.206718	1.4811383	7.994336343102698e-13	5.7889693864150954e-12
1284	MRAS	7.196721	1.0966089	8.558752314399155e-13	6.1884798842852274e-12
1285	GJA1	7.1899114	1.2809104	9.002398221803755e-13	6.50250353908928e-12
1286	ZNF197	7.189301	0.62129813	8.994116878777752e-13	6.497485592088993e-12
1287	COL22A1	7.1885552	0.965842	9.077457914264711e-13	6.555139086192248e-12
1288	ZNF496	7.1870694	0.634734	9.13105942737135e-13	6.59152582262274e-12
1289	ENSG00000253444	7.1866097	2.816356	9.289670691524492e-13	6.701057374253587e-12
1290	NRIP1	7.1845374	0.30680078	9.268300182485506e-13	6.687623089149195e-12
1291	LINC02100	7.1820154	1.5730419	9.543444788294033e-13	6.875967958282924e-12
1292	LINC02813	7.1801805	4.107973	9.7418511253184e-13	7.016841681715062e-12
1293	BNIP3L	7.1750464	0.58120126	9.951752071812184e-13	7.160614988077862e-12
1294	SCN9A	7.174579	0.58218807	9.929486813800824e-13	7.1467063088748525e-12
1295	ENSG00000289860	7.1700087	1.5311682	1.0405883906990554e-12	7.48185050203198e-12
1296	ARMC9	7.159821	0.4197206	1.10306546200018e-12	7.924042169713049e-12
1297	RBMS3-AS3	7.159007	1.0250471	1.1203598341055303e-12	8.044718844186246e-12
1298	H19	7.154469	0.9122218	1.155598793257157e-12	8.290416917212292e-12
1299	PHC1	7.152127	0.7216476	1.1712172260945966e-12	8.39875371467452e-12
1300	IFI44	7.140697	0.90037555	1.2727591055546636e-12	9.10679149607714e-12
1301	TP53BP1	7.114353	0.35668066	1.5241943139983376e-12	1.0875489333786235e-11
1302	SEPTIN11	7.1013246	0.35713586	1.67103748846262e-12	1.1898842464271484e-11
1303	RGS12	7.0949645	0.35697225	1.7490701214390246e-12	1.2438115767207597e-11
1304	FAM110B	7.092607	0.49185058	1.771850865474324e-12	1.2598276163946363e-11
1305	TSPAN4	7.091572	0.945525	1.8056894031639182e-12	1.2829510148129046e-11
1306	USP46	7.0911837	0.61378795	1.8035647118233042e-12	1.2816284012311583e-11
1307	GPC1	7.0909996	1.0701637	1.8147862396384213e-12	1.2890382190477223e-11
1308	NUDT4	7.0885086	0.5976715	1.8401571440992365e-12	1.3064874267873542e-11
1309	DOCK11	7.0841665	0.5780324	1.892662914699121e-12	1.3431783535415007e-11
1310	ASCC3	7.0827703	0.28650168	1.9063479839350304e-12	1.3524961264811789e-11
1311	PCNX2	7.079437	0.40516892	1.9520384159819256e-12	1.3839040148709829e-11
1312	FAM120B	7.076116	0.27986193	1.996722692336424e-12	1.414553413898737e-11
1313	SPATA9	7.062069	1.4108841	2.2309382690292395e-12	1.5757262416249254e-11
1314	SHANK1	7.058496	1.1116796	2.2807717130122126e-12	1.608763338358469e-11
1315	RAB31	7.0465016	0.5871757	2.468214989636762e-12	1.7382087283489664e-11
1316	CYS1	7.0422807	1.1155306	2.559145830897064e-12	1.8014640600321658e-11
1317	EFEMP2	7.041531	1.1510456	2.5694432424575812e-12	1.8084513227518323e-11
1318	PEAR1	7.036092	0.7236949	2.654925413124247e-12	1.866458174798969e-11
1319	CBL	7.0323057	0.39348242	2.7195177696830325e-12	1.9102131306508625e-11
1320	ACSL3	7.0321603	0.46271703	2.7277105149654807e-12	1.9156914718458174e-11
1321	LINC00632	7.0219593	0.5706357	2.923545370400642e-12	2.0502709165865562e-11
1322	ALCAM	7.0167255	0.5065611	3.0479815788732876e-12	2.1347707022576063e-11
1323	LRFN5-DT	7.016089	2.2240195	3.090533340274602e-12	2.1636399166862073e-11
1324	FSIP2-AS1	6.9949465	0.61366147	3.548543090451711e-12	2.4760990316494835e-11
1325	RAP2C-AS1	6.987452	0.6151953	3.738549059925488e-12	2.606067307761973e-11
1326	ENSG00000226530	6.9870787	1.5673878	3.771460841171535e-12	2.627880956408233e-11
1327	RAB28	6.9837146	0.37470263	3.822290367260224e-12	2.6610135283036222e-11
1328	RHBDF1	6.9773283	0.9729367	4.016279478399288e-12	2.7936691621066777e-11
1329	LINC00623	6.9737725	0.97907007	4.1194708169663e-12	2.8646292995091373e-11
1330	STXBP5	6.9680495	0.27277833	4.254862088964125e-12	2.9575117614669565e-11
1331	GPR155	6.964467	0.7291678	4.37764119054084e-12	3.040250580390157e-11
1332	GLCCI1	6.9558835	0.42749998	4.635636183999705e-12	3.217591375262509e-11
1333	ITGA5	6.9550796	0.6046757	4.6652948580234134e-12	3.237254616643263e-11
1334	RARRES2	6.940984	1.4131569	5.188297210195405e-12	3.586878159314251e-11
1335	ENSG00000285090	6.92456	1.0438547	5.795173758744622e-12	3.996224464788241e-11
1336	ISL2	6.915324	2.1099517	6.208454252747509e-12	4.27274314867578e-11
1337	FBXW8	6.9025826	0.4143723	6.708998596722231e-12	4.611359402444308e-11
1338	ENSG00000284606	6.894587	1.1358004	7.1430421978612315e-12	4.902774756186698e-11
1339	ARNT	6.892732	0.41339737	7.1749127768455395e-12	4.9232619755787533e-11
1340	LINC02226	6.886008	2.0295045	7.611163334315187e-12	5.210859441227062e-11
1341	SOCS2	6.8850923	1.219246	7.610076221083081e-12	5.2108477476701894e-11
1342	PAPPA	6.8674617	0.81128573	8.575661598836957e-12	5.853084352349855e-11
1343	ENSG00000280344	6.8529735	4.6114316	9.575164380821891e-12	6.517911029036406e-11
1344	ID3	6.846409	1.4791625	9.95291325276869e-12	6.763703175876775e-11
1345	MAP4K5	6.8452744	0.29295668	9.912823884694016e-12	6.738340278291865e-11
1346	ARL13B	6.842849	0.62843597	1.0122607495639885e-11	6.87614367167905e-11
1347	MTPN	6.838356	0.6688385	1.0455182642401811e-11	7.096118248357957e-11
1348	EVL	6.829149	0.3161661	1.1049646307586743e-11	7.49332510634813e-11
1349	TBX2-AS1	6.8264303	2.1796927	1.1432105339043326e-11	7.749452474954508e-11
1350	ENSG00000260832	6.810134	2.6261535	1.2790814114549714e-11	8.645205631510645e-11
1351	PBX3	6.808463	0.31868857	1.2620446598922736e-11	8.53479389632467e-11
1352	FOXF2-DT	6.801334	2.7466817	1.3577632616163101e-11	9.164290410837294e-11
1353	ATF2	6.798364	0.38946325	1.3670322741729435e-11	9.224295093206872e-11
1354	NDFIP1	6.7891	0.45755294	1.457025133903684e-11	9.81114629021593e-11
1355	RASL12	6.788511	1.3101226	1.472711377942689e-11	9.91334552540201e-11
1356	SMIM8	6.7804008	0.47987694	1.5465179337977253e-11	1.0396231114532468e-10
1357	NR2F1-AS1	6.7782235	0.44580692	1.563383140347579e-11	1.0505537763025584e-10
1358	KIFAP3	6.7753134	0.45410222	1.599772224429191e-11	1.0745614866931413e-10
1359	LRRC56	6.755687	1.7265401	1.8432649786323657e-11	1.233860040267202e-10
1360	ENSG00000291212	6.7499113	1.4986557	1.91361795194847e-11	1.2795464372372183e-10
1361	TMEM123	6.748469	0.5112295	1.9208317017864014e-11	1.2838410954377462e-10
1362	TEAD3	6.743418	0.49041414	1.9851930077153046e-11	1.3250401465148012e-10
1363	ENSG00000267207	6.7405953	1.4940413	2.0389858889579957e-11	1.3605718665453066e-10
1364	ENSG00000272438	6.7336383	1.4640365	2.136440792934003e-11	1.423650707913247e-10
1365	AP3M2	6.729261	0.65742594	2.1884312925933248e-11	1.4574976352121135e-10
1366	DACT3	6.7263365	1.021874	2.2357863622270438e-11	1.4882220375578536e-10
1367	ENSG00000237773	6.7262692	0.9283261	2.240191570001681e-11	1.4909505135430077e-10
1368	CLP1	6.7254224	1.2508802	2.2545366666720453e-11	1.5001469790655562e-10
1369	TGFB1	6.716952	0.61072063	2.3734369318295216e-11	1.5774755248564764e-10
1370	IQCN	6.7124395	0.54981726	2.4513300917695465e-11	1.627913170721306e-10
1371	LCA5	6.706586	0.9944597	2.5564367343171097e-11	1.6963258766558743e-10
1372	NUBPL	6.703554	0.35590455	2.5930068868840335e-11	1.7201232717269943e-10
1373	ATXN3	6.689226	0.44142196	2.8568775910365945e-11	1.890017999297651e-10
1374	CHD9	6.6866636	0.20091063	2.89350891632135e-11	1.9139920837682302e-10
1375	ENSG00000289871	6.683167	3.783795	3.015078121085558e-11	1.9914319047962095e-10
1376	HIPK2	6.679043	0.30335924	3.048410656238666e-11	2.0129017238984485e-10
1377	EHD2	6.6784835	0.58859056	3.0716916492716156e-11	2.0279994568360786e-10
1378	NFAT5	6.674456	0.22849435	3.1417037287562485e-11	2.0730987558668265e-10
1379	JUNB	6.670809	0.5855885	3.2374851050472786e-11	2.1354334233454203e-10
1380	NPHP1	6.6629457	0.8359327	3.4154562770561667e-11	2.2509932302081634e-10
1381	TSPAN9	6.6608014	0.3271859	3.443199014291817e-11	2.268356406899119e-10
1382	RAMP2-AS1	6.657595	1.487634	3.5557488028714226e-11	2.3409200378833654e-10
1383	PLEKHH3	6.6557126	1.064349	3.590841027264376e-11	2.3637033839648634e-10
1384	NBPF26	6.654517	0.70411974	3.607161972391478e-11	2.373805050425949e-10
1385	PCDHGA2	6.654373	0.4391826	3.601889560920849e-11	2.37065573506857e-10
1386	PTPRT	6.653046	0.80015963	3.6549816652442265e-11	2.403650197624083e-10
1387	FAM171B	6.6528344	0.8394306	3.6521137355600484e-11	2.402088529096478e-10
1388	LINC02969	6.625318	0.7980284	4.3885508135655366e-11	2.869024667995899e-10
1389	LEF1	6.619412	0.828945	4.559259499446699e-11	2.976230819089214e-10
1390	FZD10-AS1	6.610158	1.4800564	4.864719239345645e-11	3.170531283694516e-10
1391	SMURF2	6.6036296	0.3104898	5.026280126106556e-11	3.2736363458758466e-10
1392	HABP4	6.6026573	0.83085597	5.101614803560202e-11	3.322257792240903e-10
1393	C1R	6.6011605	0.8798396	5.146837095016964e-11	3.3512591637001754e-10
1394	LINC01416	6.5989513	2.0867097	5.2613138921491444e-11	3.4239671778682217e-10
1395	ENSG00000236858	6.5930314	3.8448102	5.4816865132669816e-11	3.564523565537127e-10
1396	MATN3	6.574982	2.837973	6.167187836162916e-11	4.0033286223068745e-10
1397	GPR137C	6.570966	0.61654985	6.273874294683692e-11	4.069869860163933e-10
1398	ARHGAP24	6.55926	0.4042017	6.738784378642557e-11	4.3621603306012926e-10
1399	PTPN9	6.554804	0.3493858	6.963876573571299e-11	4.504274955236753e-10
1400	LINC00869	6.5546765	1.7630432	7.024439923443751e-11	4.5428442947126666e-10
1401	USP12	6.5525303	0.35524005	7.067271406249442e-11	4.567511386085405e-10
1402	CDH8	6.55138	1.029269	7.172437313450934e-11	4.6336342835027e-10
1403	EIF3H	6.551226	0.42821857	7.134252512538342e-11	4.609577137529417e-10
1404	MAMDC2-AS1	6.54479	0.77758014	7.461800612744401e-11	4.816100281503339e-10
1405	XRN2	6.5446525	0.34397063	7.434406041599806e-11	4.799691176108013e-10
1406	SUSD3	6.5417356	1.3884372	7.634011550395369e-11	4.922683984125447e-10
1407	ICA1L	6.5377793	0.5726299	7.795101050343012e-11	5.024564274647307e-10
1408	SOCS2-AS1	6.5282474	0.9457773	8.329199297397127e-11	5.355365030164316e-10
1409	ZNF280D	6.514486	0.33911777	9.067593192355239e-11	5.811709045555613e-10
1410	ENSG00000290784	6.5064845	2.5930333	9.656197054542565e-11	6.175147526751331e-10
1411	MAGED2	6.49148	0.6273486	1.0549818098924906e-10	6.732473355804548e-10
1412	TTC23	6.4901686	0.44970953	1.0630394532448599e-10	6.782116506500483e-10
1413	RAB7B	6.48732	1.0629679	1.0864664722931374e-10	6.927948706001206e-10
1414	COL9A1	6.487013	1.3242382	1.0921005599628951e-10	6.960229429272748e-10
1415	ROCK1	6.478643	0.26375225	1.1436764589669452e-10	7.281312092923558e-10
1416	OBSCN-AS1	6.478399	1.7019297	1.1568211810476119e-10	7.360187859244396e-10
1417	IFT81	6.4555035	0.4930583	1.3316914521395206e-10	8.447402675041081e-10
1418	DNAAF9	6.4452534	0.26316866	1.4181655305071824e-10	8.986574496374595e-10
1419	SERP2	6.4434047	1.1468514	1.4469665436915724e-10	9.161926504315719e-10
1420	GLYATL2	6.4387903	0.79145944	1.487547433656837e-10	9.41031240896605e-10
1421	PTPDC1	6.428993	0.55703986	1.5816906222919324e-10	9.986408650897514e-10
1422	MID2	6.427102	0.70220894	1.6033287176972874e-10	1.0119090447696021e-09
1423	GJC1	6.4172482	0.6378629	1.7046989636243223e-10	1.0739382940566268e-09
1424	ACVRL1	6.404141	0.8283222	1.8591837255119088e-10	1.1688423581845975e-09
1425	NUMB	6.396972	0.2310437	1.9370648652970268e-10	1.2167055953854587e-09
1426	LRP12	6.386954	0.6066541	2.074067246190844e-10	1.3010811123921387e-09
1427	TTC21B	6.376749	0.34335437	2.2075668033897943e-10	1.3819782515937294e-09
1428	WASHC1	6.3710527	0.9606458	2.3015213592880957e-10	1.439130548980633e-09
1429	CBLN2	6.3709674	1.5269123	2.3083486033937432e-10	1.4432142802422455e-09
1430	S1PR3	6.3693833	1.2791378	2.3262184888423462e-10	1.4540134510286815e-09
1431	P3H4	6.3546886	0.9478939	2.554160414747976e-10	1.5930136254789566e-09
1432	ENSG00000253557	6.350057	1.4797562	2.6417721473503943e-10	1.6457594989339838e-09
1433	CTSK	6.348819	0.9145072	2.652362459093597e-10	1.651934352640235e-09
1434	ZRANB1	6.340079	0.47403502	2.7966997151944403e-10	1.7393829212073928e-09
1435	RPS6KA3	6.3365607	0.33254525	2.8555445137443786e-10	1.7748475651604819e-09
1436	HAS2	6.328944	1.1192712	3.01187839395249e-10	1.8686769528436535e-09
1437	TRANK1	6.3279033	0.45980635	3.018018676470253e-10	1.8720095975894583e-09
1438	ENSG00000226772	6.326374	2.1201017	3.072044427342646e-10	1.904550216712058e-09
1439	WDR91	6.3244834	0.9539526	3.095910584577957e-10	1.918613561310478e-09
1440	ENSG00000261427	6.3131266	1.5303302	3.338037845935345e-10	2.0652492316269776e-09
1441	ITPR2-AS1	6.3099327	1.7226433	3.4067445547793707e-10	2.1061526765094047e-09
1442	CROCC2	6.305483	1.3423023	3.4994969026404115e-10	2.161848283201608e-09
1443	CLEC11A	6.296445	1.6027248	3.7079963123291524e-10	2.2868794885740257e-09
1444	GABRG3-AS1	6.2911434	1.6026032	3.835377758837308e-10	2.3627479582524887e-09
1445	PACS1	6.290157	0.301998	3.826683041543954e-10	2.357988241896843e-09
1446	ZNF117	6.272637	0.406149	4.282511595850333e-10	2.6308786387627037e-09
1447	PRPF40B	6.270157	0.40481472	4.3513490424515174e-10	2.6701360341394152e-09
1448	NECTIN3	6.2689395	0.39411724	4.387248510284642e-10	2.6901313013578634e-09
1449	TMEM100	6.261561	2.2499354	4.632479097656736e-10	2.8369274031399363e-09
1450	P4HA1	6.2605467	0.40254527	4.621081736283952e-10	2.830659602434665e-09
1451	NBN	6.2537203	0.47072652	4.827746765748822e-10	2.952054394756858e-09
1452	ENSG00000246596	6.23906	0.5292054	5.29661394902524e-10	3.2274087348552446e-09
1453	KBTBD11-AS1	6.23807	2.0124483	5.369192451315135e-10	3.270814786016318e-09
1454	C1RL-AS1	6.2351193	0.41928127	5.424957588856286e-10	3.304372541114739e-09
1455	NYNRIN	6.2346816	0.7210343	5.455649625108906e-10	3.3226516438663524e-09
1456	TET2	6.2288585	0.28320292	5.634387319203483e-10	3.4280783816912943e-09
1457	CDK8	6.2270374	0.30648574	5.70376691386677e-10	3.4698568541097307e-09
1458	PGM5P2-1	6.2208033	0.5596627	5.917987472431042e-10	3.5970313770899508e-09
1459	MYOZ2	6.2065406	1.7976727	6.532607120514663e-10	3.964667267632391e-09
1460	COLQ	6.206012	0.64828485	6.51954999745723e-10	3.957236018648537e-09
1461	PJA1	6.2035904	1.4767662	6.647415923764218e-10	4.032837431860843e-09
1462	ENSG00000257663	6.2004795	3.5944428	6.804590579676934e-10	4.125621912961994e-09
1463	ENSG00000228613	6.199541	1.5981227	6.821883336890356e-10	4.135591618820945e-09
1464	SPARCL1	6.194785	0.40909094	6.945428599971424e-10	4.205775702081676e-09
1465	TEX11	6.1899347	1.132193	7.233086163330006e-10	4.3777880932369455e-09
1466	IL34	6.1801496	0.51433593	7.64942748803929e-10	4.62460359792101e-09
1467	MCL1	6.1794624	0.3485093	7.684185900654821e-10	4.645040776937544e-09
1468	ENSG00000284959	6.167516	0.71559983	8.294885581737985e-10	5.006126385667076e-09
1469	ENSG00000271911	6.1645246	3.5741959	8.508792553156826e-10	5.129502101431432e-09
1470	APBA1	6.158567	0.45395625	8.744023741376802e-10	5.268701659955055e-09
1471	DPYSL2	6.1512475	0.37220958	9.130352651176882e-10	5.494685039631881e-09
1472	MON2	6.1490746	0.22834371	9.257423387295825e-10	5.570468356784037e-09
1473	TERF2IP	6.141161	0.55401534	9.758202285072345e-10	5.868176523566968e-09
1474	SS18	6.140265	0.37381747	9.792063979280053e-10	5.8878124665141374e-09
1475	DHX57	6.1362004	0.47661528	1.0050082077115458e-09	6.037736207640866e-09
1476	ODF2L	6.127891	0.34509313	1.056631352302075e-09	6.342392899594041e-09
1477	TP63	6.126882	1.3630904	1.0710751454451323e-09	6.4243401198284335e-09
1478	IL1RL1	6.120458	2.2310956	1.1163820956071243e-09	6.691971355474611e-09
1479	NFATC4	6.11105	0.73846656	1.1748616629243202e-09	7.0381859098398995e-09
1480	ENSG00000254645	6.109069	2.7460668	1.1979394248187924e-09	7.172907181830265e-09
1481	ENSG00000286746	6.105747	1.1187012	1.2185344352270275e-09	7.2926373266174e-09
1482	PCOLCE-AS1	6.101494	1.6280525	1.2513473722935869e-09	7.480740772888915e-09
1483	APCDD1	6.099757	0.94719243	1.261581153771804e-09	7.53914333370712e-09
1484	ERO1B	6.0902467	0.69325083	1.3360802052989412e-09	7.978471347351053e-09
1485	ENSG00000267723	6.089503	1.0085126	1.3438293236512567e-09	8.021794606909646e-09
1486	KCTD1	6.0834994	0.5263601	1.3905779484634321e-09	8.294753176662447e-09
1487	TRIM24	6.079651	0.2957098	1.42020737812286e-09	8.464234353179174e-09
1488	KCNC1	6.0765567	1.2035823	1.4572218690606435e-09	8.671039904632847e-09
1489	TLE2	6.075966	0.51451796	1.4560846028319186e-09	8.665331539619794e-09
1490	EFNB1	6.0686164	1.1709199	1.5289842347348584e-09	9.08584188689666e-09
1491	TBX3-AS1	6.0619273	1.0403305	1.5931273322461884e-09	9.457773354349005e-09
1492	GPC4	6.0594034	0.5049317	1.6118837699599718e-09	9.564459099489546e-09
1493	PLA2G4C	6.0578814	0.6476394	1.6281921191399787e-09	9.658874383954036e-09
1494	DECR1	6.0558786	0.3543534	1.6448106072134407e-09	9.756271248487228e-09
1495	TMCC2	6.036088	1.2105137	1.8646536826642185e-09	1.1018675529472407e-08
1496	ENSG00000280119	6.033867	2.322454	1.8960376767326643e-09	1.1201412444683646e-08
1497	ENSG00000287281	6.031721	2.3941703	1.9199747471566277e-09	1.1338701217200273e-08
1498	NAA38	6.0262547	0.49215004	1.9720137012076287e-09	1.1631918994841219e-08
1499	RANBP17	6.0252867	0.28594714	1.9797594310155747e-09	1.1673365391887208e-08
1500	MRPL42	6.020079	0.49580485	2.047547255940109e-09	1.2055550268380054e-08
1501	MVB12B	6.012229	0.31671667	2.141892133481065e-09	1.2592763867712288e-08
1502	ODAD2	6.008177	0.9881204	2.2068400658871466e-09	1.2963654707909804e-08
1503	SLC2A10	6.0047116	0.75116944	2.2515349153831026e-09	1.3221421356484546e-08
1504	LINC03000	6.0021806	0.7992992	2.289711776661708e-09	1.3440740609917051e-08
1505	MTMR3	5.999897	0.2648804	2.3098783070965448e-09	1.3555851265243134e-08
1506	CEP83	5.9947376	0.35483548	2.3865757081658804e-09	1.3995841020744466e-08
1507	STIMATE	5.9909005	0.5883352	2.4448643599069618e-09	1.4323869658174834e-08
1508	UBE3A	5.9832454	0.25823992	2.5554848823269875e-09	1.4959370453126533e-08
1509	RPGRIP1L	5.9819517	0.5955403	2.5811531386530032e-09	1.510418115190146e-08
1510	GABRA3	5.9754453	1.1918678	2.6946123674013584e-09	1.5747297860039764e-08
1511	ENTPD4	5.959374	0.40793034	2.9545597413765033e-09	1.7227149220013523e-08
1512	KIF6	5.9588346	0.76135474	2.9717128759719984e-09	1.7323015757012735e-08
1513	ARHGEF25	5.95817	0.94009566	2.983155870033776e-09	1.7385558228686553e-08
1514	TMEM39A	5.9540124	0.44855484	3.0514159154032447e-09	1.7764238164770738e-08
1515	OLFML1	5.9530106	1.4144253	3.0833446569624785e-09	1.794368046184976e-08
1516	MYBPC2	5.9524674	2.1145875	3.1006626787359723e-09	1.8035842227554276e-08
1517	TCF21	5.95216	0.8799344	3.089883991168443e-09	1.7979587836291173e-08
1518	SERTAD4	5.949329	2.083372	3.158892798208937e-09	1.837016497339131e-08
1519	C2CD2	5.943527	0.4711442	3.249667409727173e-09	1.8882269838789387e-08
1520	TPTE2P1	5.938153	1.4655961	3.372140617585222e-09	1.9575217999185262e-08
1521	LDHB	5.9378896	0.67476726	3.365421037393608e-09	1.9540869640991284e-08
1522	SLC25A21	5.928893	0.6016993	3.553621213117197e-09	2.059679193482281e-08
1523	ADCY10P1	5.927613	0.8186358	3.584377310588885e-09	2.0772581967280437e-08
1524	LINC02693	5.9234834	0.9388524	3.675154993665669e-09	2.12708221870134e-08
1525	RN7SL491P	5.9203634	3.826221	3.7644859671984176e-09	2.177749318491667e-08
1526	RIPOR1	5.916018	0.59401464	3.833921910247742e-09	2.216601320019524e-08
1527	GTF2IRD2	5.9139977	0.57407993	3.882749473080359e-09	2.243765679839413e-08
1528	SMOC1	5.9129167	1.4070258	3.927658511427319e-09	2.2686408989382942e-08
1529	ACSL4	5.908655	0.58809793	4.017194188624658e-09	2.3176083710181684e-08
1530	POU6F1	5.905615	0.7508106	4.087021489046096e-09	2.3564974245035142e-08
1531	HVCN1	5.9027267	0.8353412	4.15300017897713e-09	2.393405949299743e-08
1532	FBXO38-DT	5.8968053	0.5392315	4.300204398246364e-09	2.473849424522167e-08
1533	MYO9A	5.8772697	0.22116888	4.8128853324792795e-09	2.7593347059227216e-08
1534	DSEL-AS1	5.865724	0.8650032	5.184297112158891e-09	2.96633651472111e-08
1535	TNFSF15	5.8528886	1.0264773	5.595453383148912e-09	3.1925880357655035e-08
1536	CNRIP1	5.8419538	0.8865577	5.962188510462359e-09	3.3950731534435916e-08
1537	SMIM3	5.8353744	1.1718404	6.211914825561025e-09	3.53355715658417e-08
1538	PLOD1	5.8322835	0.55553347	6.30437424749139e-09	3.5844765569683095e-08
1539	EIF2AK3	5.8166656	0.40382698	6.908268654582652e-09	3.91594537237651e-08
1540	MPHOSPH6	5.810272	0.5951545	7.183751839152298e-09	4.067841244919054e-08
1541	SERINC5	5.809393	0.2663212	7.201514323029058e-09	4.0774252354710974e-08
1542	EDARADD	5.808838	0.9824283	7.251897159121616e-09	4.1045198495456125e-08
1543	SRGAP2D	5.8073945	0.9581093	7.314950839908867e-09	4.139726624077653e-08
1544	TULP1	5.806677	2.0683298	7.367120578988785e-09	4.167522306185742e-08
1545	IFITM1	5.8035755	1.3575987	7.486595481485438e-09	4.232642144138114e-08
1546	TMEM14B	5.803547	0.31470487	7.458874552484521e-09	4.2177458541208924e-08
1547	MYCBP2	5.8025155	0.21232772	7.486956226047418e-09	4.232642144138114e-08
1548	ENSG00000228877	5.795732	3.0004032	7.868753188936846e-09	4.4392092538791306e-08
1549	ZNHIT6	5.794281	0.3972519	7.879003568135641e-09	4.44316354048715e-08
1550	QSOX1	5.7929354	0.47892946	7.937725656327246e-09	4.473456359354522e-08
1551	ENSG00000267327	5.788486	1.6547178	8.195173966787296e-09	4.6153415269412255e-08
1552	P3H1	5.7813096	0.75427634	8.518171966207479e-09	4.7922589927261066e-08
1553	ZNF25	5.779837	0.6345367	8.580178493434648e-09	4.8249137675898435e-08
1554	RCL1	5.7763295	0.5306089	8.768531136101323e-09	4.925143359467846e-08
1555	LINC02249	5.776271	2.2692583	8.808118563096657e-09	4.944913041015134e-08
1556	PFKM	5.773051	0.6819086	8.934967143229661e-09	5.013423550420533e-08
1557	CXXC4-AS1	5.7685513	0.69427055	9.178444601271207e-09	5.145888731207751e-08
1558	LINC00506	5.766861	0.999063	9.279941663098873e-09	5.200996652199205e-08
1559	KATNAL1	5.7658296	0.4735129	9.306040928149134e-09	5.2144238996548904e-08
1560	SGPL1	5.7626762	0.39965576	9.47448933327041e-09	5.305147539974732e-08
1561	ENSG00000253837	5.760467	1.4180697	9.639301007515701e-09	5.393711139423183e-08
1562	FSIP2	5.759091	0.70743155	9.699174157159329e-09	5.4247201459210406e-08
1563	TNFAIP8	5.7572803	0.4483997	9.778110512965871e-09	5.466985370383605e-08
1564	ENSG00000226797	5.7541037	1.5330147	1.0007956414029683e-08	5.590999901920586e-08
1565	AHCYL1	5.752922	0.42060822	1.003868497111913e-08	5.607523293456749e-08
1566	TOP2B	5.748987	0.28329027	1.0255656744545973e-08	5.7188820811393545e-08
1567	TLE1-DT	5.748709	1.0360235	1.0315017113535683e-08	5.7500080516822425e-08
1568	PTOV1-AS1	5.7483053	1.0035237	1.033842866658267e-08	5.7623989836928334e-08
1569	KLF10	5.737621	0.7068035	1.099492923669881e-08	6.120611156478723e-08
1570	MITF	5.736907	0.47139227	1.1005482119468867e-08	6.125785441237797e-08
1571	ANKRD36	5.736347	0.20637156	1.1018718781367443e-08	6.132452196743219e-08
1572	IRAK1BP1	5.7331133	0.48657507	1.126852086515984e-08	6.267897533884111e-08
1573	AUTS2	5.7312555	0.18716855	1.1324246387634328e-08	6.29745518539473e-08
1574	ENSG00000287881	5.730562	1.2053443	1.1470909744287857e-08	6.376102759129438e-08
1575	SSH1	5.728194	0.32735804	1.1563147753852642e-08	6.425173086685485e-08
1576	SHANK2-AS1	5.7246637	2.2736266	1.1892700506971907e-08	6.602265495765138e-08
1577	ENSG00000235189	5.7157335	0.90536624	1.2478166954599067e-08	6.905247435853015e-08
1578	BMP6	5.7137694	0.909506	1.2623521763135795e-08	6.982510936178862e-08
1579	CASD1	5.7132463	0.3715608	1.2629488236530195e-08	6.985017809682539e-08
1580	CCDC102A	5.7131057	1.0669494	1.2682613687528271e-08	7.013603467581781e-08
1581	TXNDC15	5.7090497	0.5390022	1.2956797185007986e-08	7.161163424305061e-08
1582	JPX	5.697694	0.24308556	1.3810533962452612e-08	7.614008636969515e-08
1583	HTRA1	5.696768	0.7918802	1.3916554594534133e-08	7.66985486243349e-08
1584	ZNF793	5.692938	0.55200714	1.4224761704460045e-08	7.8326260231094e-08
1585	ENSG00000248537	5.6866446	1.6174535	1.4794386760805166e-08	8.138918283751582e-08
1586	ENSG00000226332	5.679999	2.4145765	1.540223917888918e-08	8.464713277661046e-08
1587	ZNF292	5.6718173	0.20268267	1.60201743601002e-08	8.793400033680788e-08
1588	GABARAPL1	5.665069	0.72165126	1.671624799098118e-08	9.162046647887466e-08
1589	ACYP2	5.6647253	0.26242566	1.670103487970712e-08	9.154738817784527e-08
1590	ENSG00000269934	5.657695	1.4799792	1.7468523068252644e-08	9.557152414085689e-08
1591	RIMKLB	5.6575665	0.363206	1.739774952970074e-08	9.520570924793421e-08
1592	ENSG00000227386	5.6573653	4.2425113	1.7562930534693082e-08	9.601252707436952e-08
1593	MTHFD1L	5.656531	0.3093401	1.7489064148235652e-08	9.56624110851151e-08
1594	SIRPA	5.6514416	0.54890954	1.8051150866620566e-08	9.858191599222702e-08
1595	PRRX2	5.648026	1.3396945	1.8467925327380904e-08	1.0075633291427237e-07
1596	ENSG00000260788	5.622454	2.2243552	2.1407265282083994e-08	1.161679300988329e-07
1597	KRBOX5	5.618443	0.49966297	2.1805374250833603e-08	1.1824923332595711e-07
1598	PHACTR1	5.6164165	0.37841946	2.199640855641406e-08	1.1927191892665093e-07
1599	P3H3	5.613889	0.951966	2.241534521623087e-08	1.2143536337078771e-07
1600	BCL7C	5.611945	0.40103817	2.2609850437660525e-08	1.2247547237076666e-07
1601	TEAD1	5.609205	0.22151892	2.2922819454634394e-08	1.2411557280429016e-07
1602	MAP1A	5.60893	0.9596815	2.3058817527494568e-08	1.2481030298476498e-07
1603	SNAI2	5.604445	1.5761923	2.3684344858473907e-08	1.2808220165663101e-07
1604	ZNF713	5.598578	0.54294914	2.442145157339739e-08	1.3193652637245463e-07
1605	ALDH1L2	5.596639	0.8957625	2.4711115614515133e-08	1.3342573575447015e-07
1606	ACAP2	5.5955234	0.22571379	2.4783638932343177e-08	1.3375968621603104e-07
1607	GPC6-AS1	5.591135	1.4098116	2.5536928828635464e-08	1.3765744521772082e-07
1608	CEP57L1	5.5897813	0.41607752	2.5648214778816124e-08	1.382420324625111e-07
1609	SLC12A2-DT	5.5895066	0.35871062	2.5676482193512074e-08	1.383637634015327e-07
1610	PITX1-AS1	5.585366	0.4653014	2.628079722388339e-08	1.4154194461498268e-07
1611	DTX4	5.582089	0.43734524	2.6797583759625363e-08	1.442135853603974e-07
1612	HSDL2-AS1	5.5805187	0.7926961	2.7093994121425858e-08	1.4576042042920863e-07
1613	HCG17	5.579471	0.41148075	2.7182440442728673e-08	1.461877951054667e-07
1614	ERI3	5.575519	0.2729996	2.7765468274801563e-08	1.4924092428766962e-07
1615	TVP23C	5.565767	0.26996997	2.9354206986903206e-08	1.5748498092411725e-07
1616	TMEM232	5.565498	0.46800455	2.9448328993407158e-08	1.5797254079323e-07
1617	GDNF-AS1	5.559053	0.8175591	3.0548658865621384e-08	1.6367681696974696e-07
1618	TEX9	5.547961	0.44609934	3.249882856737334e-08	1.7393427338981723e-07
1619	LINC02743	5.542856	3.061797	3.363900868324239e-08	1.7974022875318606e-07
1620	UBR5	5.5390716	0.18964979	3.410434003858764e-08	1.8216662840837348e-07
1621	H1-0	5.536683	0.5799371	3.464412634671438e-08	1.8498899833687465e-07
1622	H1-10-AS1	5.524147	1.0703311	3.724158369501416e-08	1.9846691210109428e-07
1623	USP13	5.520397	0.41394934	3.791829291528162e-08	2.019406199024917e-07
1624	SORCS3	5.5155964	0.50702906	3.895026104226866e-08	2.072778726080646e-07
1625	DUBR	5.514338	0.6629255	3.928642833222293e-08	2.0895265256909045e-07
1626	PPM1K	5.5051556	0.5600223	4.132499479397063e-08	2.1941175277766916e-07
1627	PIAS3	5.487139	0.66600966	4.574108343358138e-08	2.421721331864042e-07
1628	AKAP11	5.4869437	0.32643166	4.5739448139132256e-08	2.421721331864042e-07
1629	COL28A1	5.4853563	0.64285976	4.617374996659348e-08	2.4435658290297427e-07
1630	ENSG00000235337	5.473514	1.7122523	4.952496147123868e-08	2.614664542201194e-07
1631	AMMECR1	5.4701033	0.4183784	5.0269466312422486e-08	2.652245363469502e-07
1632	MPPED1	5.4695234	1.4130563	5.0594745167770796e-08	2.668539911383193e-07
1633	ZNF333	5.4694676	0.5299829	5.042236715629846e-08	2.659736173935683e-07
1634	HOXD10	5.467441	1.8658748	5.121509214755664e-08	2.6986286057149033e-07
1635	VIPR2	5.4554615	0.59346485	5.4473666473544676e-08	2.864440783855608e-07
1636	DCLK2	5.4534907	0.31476083	5.49367660908647e-08	2.887421829716125e-07
1637	ZNF594-DT	5.4512196	0.46464202	5.580823206899043e-08	2.930503865964736e-07
1638	CDKL1	5.445792	0.43855354	5.7496217543177513e-08	3.0175135272310143e-07
1639	PLCB2	5.444671	0.75301164	5.7833918047580276e-08	3.0345826323467995e-07
1640	CNTFR-AS1	5.4436474	2.7852373	5.850230757975635e-08	3.068000618693705e-07
1641	ENSG00000262434	5.443635	2.148463	5.84744540354297e-08	3.067068143095142e-07
1642	SNHG14	5.441634	0.23839387	5.8757285656350865e-08	3.0807087606513507e-07
1643	HOXB2	5.4408627	1.4334981	5.927990920751809e-08	3.106772512470637e-07
1644	CFAP20DC-AS1	5.4397597	1.1459588	5.96302211551109e-08	3.1244593391560046e-07
1645	TXNRD3	5.438087	0.5346673	6.005004565879956e-08	3.1457800381801e-07
1646	BAZ2B	5.437355	0.15566637	6.014051094581325e-08	3.150180275399821e-07
1647	ENSG00000291189	5.42714	2.0306609	6.406513640284887e-08	3.3461530988719755e-07
1648	BBS4	5.4263773	0.49032736	6.40673774978075e-08	3.3461530988719755e-07
1649	WHRN	5.424584	0.51928455	6.466329791071574e-08	3.3761909313348717e-07
1650	ZNF711	5.423987	0.43581614	6.48549541815171e-08	3.385108851802272e-07
1651	CTIF	5.423936	0.24911578	6.478128806021739e-08	3.3816262900165787e-07
1652	ARL3	5.4238467	0.7017895	6.503481647174597e-08	3.393405649352925e-07
1653	USP22	5.4238234	0.297947	6.489560567305984e-08	3.38686765091273e-07
1654	GLIS2	5.4207463	0.98463994	6.619112384206811e-08	3.4507818743828635e-07
1655	ENSG00000270020	5.416777	2.1995606	6.779690012537237e-08	3.5318500666510307e-07
1656	MAPKAPK2	5.416409	0.34963825	6.765767354502972e-08	3.5249742016645523e-07
1657	SAMD9L	5.4103985	0.5541225	6.995487598731616e-08	3.6395967423400886e-07
1658	CDKL5	5.408814	0.4238754	7.05370919613593e-08	3.6694961054740685e-07
1659	APOBEC3G	5.404102	1.3705243	7.259726361385634e-08	3.7734459851292304e-07
1660	VASN	5.4033313	1.5007623	7.297299107197215e-08	3.7913567899529493e-07
1661	ENSG00000260981	5.3980184	3.1255276	7.526508053148703e-08	3.907108934785583e-07
1662	MFSD1	5.3962092	0.37286156	7.556526563870764e-08	3.9214378794477673e-07
1663	CGNL1	5.3892617	0.49047107	7.84701472209246e-08	4.0669851312947916e-07
1664	ARHGEF35-AS1	5.3890796	0.66325235	7.863632659741829e-08	4.0751642360764876e-07
1665	RSRC1	5.3841815	0.2553822	8.072654363128429e-08	4.179926870554261e-07
1666	ENSG00000287998	5.3830814	1.764432	8.158748669563599e-08	4.221812163536374e-07
1667	C22orf31	5.381477	3.322271	8.242464704788509e-08	4.2642254987123216e-07
1668	WASF3	5.374791	0.5518752	8.504309144492427e-08	4.3926903555207065e-07
1669	PCMTD1	5.373094	0.25608656	8.574526843273059e-08	4.425204622866802e-07
1670	ENSG00000255641	5.3660355	2.3239305	8.955004458419504e-08	4.612277177325362e-07
1671	INPP5K	5.3512883	0.66481024	9.677964849005405e-08	4.969396164243623e-07
1672	UNC5D	5.339687	0.37048897	1.0276152230458212e-07	5.263785224769686e-07
1673	SDK2	5.3376937	0.5417409	1.0411372209521663e-07	5.33024604561907e-07
1674	HGSNAT	5.336432	0.31970438	1.0480555249734757e-07	5.365101225182205e-07
1675	EPC1	5.334777	0.22214006	1.0562731536430052e-07	5.406599751535324e-07
1676	ENSG00000279852	5.3346934	2.725456	1.0635616638310842e-07	5.44161860740136e-07
1677	VNN2	5.3329587	2.0485003	1.072822024124564e-07	5.484964507172496e-07
1678	ARHGAP32	5.332885	0.21850677	1.067804345442633e-07	5.461030877375062e-07
1679	CLIC4	5.332204	0.32130718	1.0705312104330772e-07	5.474401857153207e-07
1680	SVIL-AS1-1	5.317632	0.28418678	1.1603966202643782e-07	5.919031592503896e-07
1681	CDH13-AS1	5.3127594	2.8258185	1.1978717724493966e-07	6.101240411540709e-07
1682	WFDC1	5.309211	0.6424137	1.2152545291931635e-07	6.187189238123228e-07
1683	SLC16A1-AS1	5.304018	0.32406616	1.249089335769745e-07	6.35546468219779e-07
1684	KIZ	5.3014708	0.34833458	1.2664364122197631e-07	6.439018626255797e-07
1685	CTSC	5.294488	0.468717	1.3156994090548479e-07	6.685301525683742e-07
1686	ENSG00000237596	5.290787	0.9800823	1.3455770739880646e-07	6.834262864942717e-07
1687	LINC00944	5.2905903	2.163676	1.3495407624373655e-07	6.852965177181943e-07
1688	DARS1	5.2866096	0.29568046	1.3719861417570212e-07	6.961861116107473e-07
1689	ENSG00000271590	5.2791824	1.7578377	1.4342956112098974e-07	7.26743602899798e-07
1690	HDX	5.2790723	0.5101229	1.4306267386500603e-07	7.250354971254099e-07
1691	COPG2	5.27719	0.34029683	1.4444578996451e-07	7.317404639229906e-07
1692	TLE5	5.2758126	0.4529098	1.4554022353994516e-07	7.370546803190775e-07
1693	FRMD4A	5.2754445	0.22485599	1.4522940372100317e-07	7.355570985341043e-07
1694	HTR2A	5.2683263	1.5439647	1.520267017566944e-07	7.688645053637454e-07
1695	RDH10	5.2638307	0.49642587	1.5531493539028675e-07	7.849239024113932e-07
1696	C1QTNF2	5.26153	1.1785109	1.574820118258374e-07	7.955455406529699e-07
1697	PMS2P4-1	5.2600427	0.31852472	1.5842241306934013e-07	8.000471504356244e-07
1698	LPL	5.2521915	1.0470886	1.6557130376884996e-07	8.346781936786186e-07
1699	B3GNTL1	5.236117	0.51780707	1.8015241866207517e-07	9.05933755060485e-07
1700	IFT122	5.234816	0.35499972	1.8126960283723957e-07	9.113635266330677e-07
1701	SGPP1	5.2346888	0.524884	1.815415560451339e-07	9.125423922673337e-07
1702	TMEM9	5.234419	0.86258006	1.8194423326384187e-07	9.144721097618507e-07
1703	MAP2K4	5.2340136	0.2569751	1.819951918214724e-07	9.14633833985765e-07
1704	LOXL3	5.23369	0.7007883	1.8247314849883766e-07	9.16941222329625e-07
1705	KSR1	5.226977	0.27297923	1.8903389538583337e-07	9.493217116117679e-07
1706	TVP23C-CDRT4	5.225264	0.43455806	1.9086796702058608e-07	9.579396328937959e-07
1707	SLC27A1	5.2226095	0.5119818	1.9354978717844547e-07	9.707990046365163e-07
1708	NUP58	5.21607	0.34964415	2.0033724822849738e-07	1.0037061022871775e-06
1709	PRTFDC1	5.212786	0.4316061	2.0401931780265256e-07	1.021208010931604e-06
1710	ENSG00000286062	5.210866	1.0258212	2.0651990592744483e-07	1.0332997409693526e-06
1711	ENSG00000233757	5.2039523	0.637864	2.13924604398114e-07	1.068920622304469e-06
1712	SOCAR	5.2026834	1.8499357	2.1600104189878464e-07	1.0787425636741887e-06
1713	GCAT	5.200423	1.2323538	2.1843852287642536e-07	1.0901331407087685e-06
1714	ARL6	5.1918416	0.78528076	2.2833651186866984e-07	1.137198962464766e-06
1715	SV2A	5.181231	1.1491427	2.4166118337615273e-07	1.2009813560620354e-06
1716	ZSCAN23	5.175966	0.7806846	2.482905436596264e-07	1.2334237371352122e-06
1717	ENSG00000230699	5.1740127	1.3517984	2.5109126104259276e-07	1.2467008799196762e-06
1718	ENSG00000253693	5.1739187	0.87114847	2.51209458784906e-07	1.2469063524520797e-06
1719	TAF3	5.173513	0.2939846	2.511178706701826e-07	1.2467058890709097e-06
1720	ENSG00000285848	5.1624427	0.8199531	2.6659336703277567e-07	1.3199027844410441e-06
1721	ERC1	5.1612263	0.17224866	2.675552261901953e-07	1.3243956500315237e-06
1722	ENSG00000259437	5.1608615	1.1758108	2.691476056775491e-07	1.3321425044501766e-06
1723	ENSG00000287232	5.1593547	1.4933324	2.7145761534664956e-07	1.342893432766268e-06
1724	PTGER4	5.154881	0.91212916	2.7756381736521163e-07	1.371568014008227e-06
1725	STK39	5.151028	0.20448624	2.8234072059354435e-07	1.3944653561322943e-06
1726	DIP2C	5.1507335	0.16439651	2.8269643781094845e-07	1.3960806336596256e-06
1727	DNMT3A	5.149159	0.20914313	2.852460121950667e-07	1.4079519405601709e-06
1728	WTIP	5.139131	0.6139288	3.012428639089665e-07	1.4846599520938012e-06
1729	MX2	5.13894	0.94463235	3.0197477551872425e-07	1.4879659635951466e-06
1730	HSPA12B	5.13741	0.71615034	3.0396988070801327e-07	1.4974937026523855e-06
1731	C2CD6	5.1360054	0.8293572	3.066638986347887e-07	1.5103072952788166e-06
1732	MXRA8	5.133279	0.65428525	3.1075808474847664e-07	1.5296974841889533e-06
1733	WAKMAR2	5.1307545	0.967398	3.1517524257835017e-07	1.55018725008388e-06
1734	TESK2	5.1305842	0.34177157	3.1483682920554495e-07	1.5486791826920837e-06
1735	LTBP3	5.1191034	0.3339277	3.3423631525146765e-07	1.640790330656852e-06
1736	CD248	5.1175623	1.42856	3.3809798871766984e-07	1.65907858268572e-06
1737	FZD8	5.1157665	1.8492604	3.415564424851937e-07	1.6753742582739689e-06
1738	USP9Y	5.1153965	0.26010042	3.4080778896756776e-07	1.671870424815414e-06
1739	TMEM67	5.1105433	0.4904105	3.5000882241441533e-07	1.7144165795551394e-06
1740	GPATCH2L	5.108981	0.28350365	3.525337757205445e-07	1.7259163375931513e-06
1741	DMWD	5.1055307	0.5241035	3.5920958759588893e-07	1.7568332325745303e-06
1742	ZNF345	5.1047616	0.4600811	3.607036330296339e-07	1.7639631975574525e-06
1743	FOSB	5.0966744	0.3570169	3.762018463136371e-07	1.8362511287743311e-06
1744	ENSG00000250971	5.0963883	1.9545513	3.7804937136570396e-07	1.8448991168220314e-06
1745	SNX29	5.092781	0.22573414	3.83262595986287e-07	1.869403235110197e-06
1746	CCDC91	5.091477	0.23626746	3.86207537246157e-07	1.883201626996431e-06
1747	PDZRN3	5.088985	0.26930395	3.9091074923185104e-07	1.9055627293386067e-06
1748	TRDMT1	5.0888033	0.5325803	3.9196922186196176e-07	1.910339988614273e-06
1749	LAMC3	5.0877295	1.1597446	3.9495865296658425e-07	1.924524362834373e-06
1750	TCIM	5.0858517	0.77091175	3.98690366256369e-07	1.9413482107741882e-06
1751	HOXA2	5.083597	1.4414545	4.0367755748886327e-07	1.9646501793516553e-06
1752	FNBP1	5.0833397	0.24451903	4.021272076373411e-07	1.957691768221857e-06
1753	ZMYND11	5.074493	0.24851698	4.219057484064948e-07	2.049472931261794e-06
1754	TMEM132C	5.069213	0.5663842	4.3385690623198765e-07	2.1056371955038204e-06
1755	NAA16	5.0662837	0.30965406	4.403683161605113e-07	2.1361745453117423e-06
1756	GMFG	5.0653596	1.0113106	4.431620898411772e-07	2.14887060152202e-06
1757	CFAP210	5.0582814	0.85815454	4.5999891216271345e-07	2.22740648548273e-06
1758	RAB18	5.051004	0.36694434	4.766797512736176e-07	2.304054642930286e-06
1759	CMIP	5.043529	0.17450285	4.95517463660281e-07	2.390836168168866e-06
1760	LPCAT1	5.031635	0.4589454	5.267793707548219e-07	2.5351419900205864e-06
1761	RALY	5.0262613	0.23813769	5.413436020229108e-07	2.6039461409829816e-06
1762	ZCWPW2	5.025871	0.5131045	5.430019156194164e-07	2.6114070004774188e-06
1763	UBE2H	5.024913	0.22351429	5.45189587690109e-07	2.6211514010596237e-06
1764	RHOU	5.021797	0.6290662	5.547852840166979e-07	2.665180404562016e-06
1765	FAM227A	5.0202	0.66730464	5.593467575894658e-07	2.6855041310353744e-06
1766	ENSG00000289308	5.0135045	1.7668386	5.801517920252092e-07	2.780457825808841e-06
1767	XPR1	5.0129104	0.24597149	5.798521901810284e-07	2.779569047882244e-06
1768	GBX2-AS1	5.012101	1.2548108	5.842520682396435e-07	2.7995579276920355e-06
1769	DBN1	5.0114975	0.5203076	5.844546886585086e-07	2.8002532888913866e-06
1770	PIGC	5.0086627	0.61871916	5.935022754138051e-07	2.8416452470849946e-06
1771	KBTBD11-OT1-1	5.005881	1.2919189	6.029192888256123e-07	2.884747841150488e-06
1772	ENSG00000287430	5.003823	2.3448265	6.102271048938219e-07	2.918279441630103e-06
1773	MAD2L1-DT	5.0028257	0.62274855	6.119002866237159e-07	2.9257064465391963e-06
1774	CAND2	4.9999833	0.82344645	6.20956209985142e-07	2.9669667890361504e-06
1775	RAB34	4.99895	1.2031043	6.245726363224236e-07	2.983910896273168e-06
1776	LATS2	4.9953523	0.3697032	6.345653835344869e-07	3.029020294781655e-06
1777	HSPB11	4.990201	0.47793078	6.521534624512044e-07	3.10627634139757e-06
1778	PAPPA2	4.9856067	1.2153627	6.696941118803064e-07	3.185151270665803e-06
1779	TERF1	4.984184	0.4294673	6.722390732366424e-07	3.196631031000685e-06
1780	CTBP2	4.980742	0.16435507	6.830691094216535e-07	3.244961417482751e-06
1781	ENSG00000283633	4.9797997	2.034628	6.89802718731091e-07	3.275032933291086e-06
1782	DTX3	4.975328	0.81304115	7.043040840296831e-07	3.341276208872626e-06
1783	TAGAP-AS1	4.9703	0.57561374	7.221983890911644e-07	3.4215018145696587e-06
1784	ENSG00000264705	4.968773	2.194213	7.296841174190242e-07	3.4559577076513946e-06
1785	NBPF3	4.9678373	0.5092849	7.31058754143114e-07	3.4617949445022722e-06
1786	LINC00342	4.9655366	0.19455326	7.381929211407628e-07	3.4931997739493607e-06
1787	CNTNAP1	4.9626665	0.65699005	7.505164924609428e-07	3.548757369634236e-06
1788	SHOC1	4.962239	0.6814643	7.525891624866683e-07	3.5582123334733756e-06
1789	TMEM176A	4.961639	0.90644926	7.554857756054299e-07	3.570867349357782e-06
1790	ENSG00000287811	4.9607515	1.1245973	7.590249316561342e-07	3.5865511470784425e-06
1791	FBH1	4.9591813	0.30363023	7.635825082370557e-07	3.6070366656444018e-06
1792	APOD	4.9524646	2.0840347	7.92651825002831e-07	3.7396874287770067e-06
1793	SLC2A11	4.9519463	0.5640605	7.927387844935118e-07	3.7396874287770067e-06
1794	LINC02826	4.9514446	1.2926646	7.957902548288246e-07	3.7526284331997774e-06
1795	ANKRD10	4.944714	0.20092706	8.210113766839991e-07	3.8640777057849995e-06
1796	MACROH2A2	4.9435573	0.3620026	8.266267300436123e-07	3.8893330474882276e-06
1797	VANGL2	4.943262	0.7047441	8.288859596398981e-07	3.89925506786551e-06
1798	LINC02703	4.9412093	2.8668606	8.398303811177895e-07	3.948832663867347e-06
1799	ENSG00000286730	4.939103	2.0588465	8.482150821087638e-07	3.987487022736999e-06
1800	EXOC6B	4.934075	0.16657032	8.662671868107306e-07	4.068030806490739e-06
1801	COPS8-DT	4.933969	0.5549717	8.687512514502207e-07	4.078123042521963e-06
1802	KIAA0895L	4.9271417	0.46404758	8.984421978305833e-07	4.210599379266071e-06
1803	ARHGAP21	4.9267654	0.21333088	8.993624663460608e-07	4.214506676878413e-06
1804	KRTDAP	4.924947	2.339713	9.116754172165426e-07	4.269741245202076e-06
1805	ENSG00000284879	4.917583	0.7218823	9.437230568681131e-07	4.4147382731376925e-06
1806	CCDC3	4.917559	0.49501917	9.425666731626446e-07	4.40975231527279e-06
1807	DET1	4.9173403	0.4212023	9.441776815677068e-07	4.415661765349428e-06
1808	ZNF516	4.9172196	0.2243546	9.439479133056543e-07	4.415366005394175e-06
1809	SH3BGRL	4.9156094	0.27537137	9.516762554468534e-07	4.448524696462935e-06
1810	PPARD	4.9113536	0.28689274	9.726195829241078e-07	4.540549418759579e-06
1811	ENSG00000249713	4.9104557	2.8251374	9.810208881383977e-07	4.577503845580896e-06
1812	MAP4	4.9034834	0.16446818	1.0109453852789046e-06	4.708398849685549e-06
1813	FSCN1	4.8958755	0.67343533	1.0529917381640066e-06	4.89486365646342e-06
1814	ENSG00000214265	4.891041	0.28412718	1.0771724178763155e-06	5.0020160585239646e-06
1815	NUDT10	4.886758	2.8995543	1.1051770246756914e-06	5.128636434882487e-06
1816	SEM1	4.88662	0.4136307	1.1026668042598914e-06	5.117947722872401e-06
1817	NFKBIE	4.884318	1.3690356	1.1178600782775047e-06	5.1865043913831864e-06
1818	TSBP1	4.8773513	0.99572957	1.1561728578370792e-06	5.354061033753336e-06
1819	VASH1-DT	4.8767095	0.7607245	1.1590993362348869e-06	5.366592458258844e-06
1820	ENSG00000287908	4.8765235	0.94246435	1.1610148945324123e-06	5.374950407257288e-06
1821	LINC00882	4.875296	0.55803037	1.1673471501885048e-06	5.403032066927304e-06
1822	USP47	4.8719697	0.178811	1.1850102838192092e-06	5.479266122429534e-06
1823	ENSG00000259995	4.8691983	1.055245	1.2047346704930141e-06	5.569410383868313e-06
1824	PTPRG-AS1	4.867606	0.7505417	1.2134997739515626e-06	5.607801479587511e-06
1825	IL1RL2	4.8664756	1.2666777	1.2210516387054024e-06	5.641629288584031e-06
1826	PXDNL	4.86298	0.56657094	1.241470542923054e-06	5.732163885395551e-06
1827	RNF213-AS1	4.860867	0.34978104	1.2540208468213695e-06	5.785174990385283e-06
1828	PTPRA	4.8548274	0.20122401	1.2910036175371969e-06	5.9495877890438545e-06
1829	TULP3	4.8548055	0.36366606	1.292271599009748e-06	5.954867744944806e-06
1830	MANBA	4.8542905	0.32649383	1.2953631696294217e-06	5.967419887864306e-06
1831	SMAD9	4.852653	0.45242792	1.3066408152858328e-06	6.017096399318155e-06
1832	CERCAM	4.8525147	0.72287524	1.3081102769230874e-06	6.022724238025954e-06
1833	BCL2L11	4.852436	0.4530059	1.3077915488915526e-06	6.021826101354087e-06
1834	PRKG1-AS1	4.851587	1.1990448	1.315463888167982e-06	6.054291695114298e-06
1835	CMTM3	4.8493743	0.9599365	1.3296328174307e-06	6.116034659794109e-06
1836	ENSG00000258691	4.8486233	1.6540399	1.336462557685233e-06	6.146288944579798e-06
1837	ZC2HC1B	4.841448	1.0520164	1.3834664350240041e-06	6.355254075351283e-06
1838	RSPH14	4.8351994	1.1236504	1.4275155984809035e-06	6.5495717556833464e-06
1839	ZNRF2P1	4.8330917	0.54799646	1.4409473876778253e-06	6.608085119609637e-06
1840	MFAP2	4.8317575	0.92024565	1.4507254095527499e-06	6.650421349373982e-06
1841	TRIM22	4.830992	0.56473744	1.4545916690743659e-06	6.666889891819621e-06
1842	ENSG00000279598	4.826769	0.9632463	1.4881817837307193e-06	6.815072080507671e-06
1843	SEC61A2	4.8191304	0.59846115	1.5445251028919765e-06	7.063131135377357e-06
1844	ATP2B1	4.818874	0.23323223	1.5444787277307538e-06	7.063131135377357e-06
1845	RAD9A	4.817655	0.29622254	1.5542822668741208e-06	7.106416095412255e-06
1846	ENSG00000258824	4.8164015	0.8524628	1.5660426490739089e-06	7.157625416376185e-06
1847	COA1	4.8163586	0.21315408	1.563789904366826e-06	7.14854414370184e-06
1848	SYK	4.814994	0.29933473	1.5742075214469225e-06	7.192790193227832e-06
1849	LIMD2	4.8128023	1.0358026	1.5943607133767849e-06	7.280091703705829e-06
1850	ATOH8	4.8110824	0.824356	1.607173322111749e-06	7.335844637754049e-06
1851	SPX	4.81003	2.4592154	1.6196260267369075e-06	7.389221308790887e-06
1852	PRKY	4.807189	0.36296362	1.6358009918491359e-06	7.458125334806593e-06
1853	ITGB3	4.805336	0.5304408	1.652403026802651e-06	7.528884973730866e-06
1854	RAB8B	4.8044553	0.30076087	1.658464428576006e-06	7.5543822601061015e-06
1855	BMP1	4.7953506	0.34509754	1.7349811729995414e-06	7.886690298024053e-06
1856	ENSG00000286333	4.78977	1.7363185	1.7880693236312141e-06	8.116648016610073e-06
1857	ULK2	4.781967	0.33002296	1.8536305691181627e-06	8.403286301891295e-06
1858	ENSG00000276649	4.781725	0.8960409	1.8586321667501126e-06	8.424392149701877e-06
1859	ENSG00000229151	4.78141	0.89498997	1.8616714267919254e-06	8.437382516697364e-06
1860	HOXA-AS3	4.781133	0.91829574	1.8642556386047221e-06	8.448308309024079e-06
1861	DIRC3-AS1	4.776675	0.51568824	1.9031934648356567e-06	8.619149572265118e-06
1862	CNN3	4.7739706	0.339746	1.9273193630373264e-06	8.719490741470803e-06
1863	ENSG00000258017	4.773133	0.43442652	1.9371920903842567e-06	8.759273947774608e-06
1864	HAS2-AS1	4.7709556	0.7329093	1.9589612510843526e-06	8.855239488100418e-06
1865	ENSG00000291063	4.7707686	0.69748914	1.9606865158344304e-06	8.861393220241772e-06
1866	RELL1	4.7696953	0.33051926	1.969600885402665e-06	8.899204297396453e-06
1867	CXCR4	4.76452	1.511517	2.023288331970229e-06	9.133305078817781e-06
1868	FHL3	4.764143	0.8213049	2.0258250576710228e-06	9.14390848627894e-06
1869	LINC01841	4.7468004	0.9975862	2.2065710903811078e-06	9.925697299037427e-06
1870	CLASP1	4.744346	0.15985018	2.2272827654238933e-06	1.0012389560658429e-05
1871	ZCCHC7	4.7438855	0.18867366	2.2337489948628766e-06	1.0037751089031315e-05
1872	WNK3	4.740936	0.60408324	2.269105687614878e-06	1.0190990387851088e-05
1873	RBFOX3	4.7375293	0.7217835	2.307871271699028e-06	1.0361271797658271e-05
1874	LZTS1	4.7297225	0.69164574	2.3950110931641802e-06	1.0738629059470514e-05
1875	TSPYL2	4.7282863	0.46491137	2.4118986237067604e-06	1.0808377581418221e-05
1876	TGFB1I1	4.727207	0.75495195	2.426056045239985e-06	1.0869820341438658e-05
1877	ENSG00000254035	4.724906	0.7989443	2.4553435663624343e-06	1.0995983170380524e-05
1878	PCBP4	4.723014	0.51089877	2.475523274766971e-06	1.107922364071335e-05
1879	CASC20	4.7211013	1.7807944	2.5043819578198968e-06	1.1201174924863458e-05
1880	CCDC144BP	4.7191324	0.4112898	2.521375119859958e-06	1.1272002716142498e-05
1881	ENSG00000266302	4.718476	0.61157364	2.5311612232223767e-06	1.1313675011333943e-05
1882	CCDC40	4.7177014	0.53277856	2.5405712364297978e-06	1.1353651286744819e-05
1883	ENSG00000264015	4.7175813	1.0868919	2.5460570164933078e-06	1.137607896038087e-05
1884	LINC01894	4.7162843	1.6284724	2.562980035488467e-06	1.1447491678273627e-05
1885	MICU2	4.7160225	0.24928896	2.5599857476930382e-06	1.1435166569542798e-05
1886	TMED3	4.715886	0.44247228	2.5634732181037087e-06	1.144864442179149e-05
1887	C2orf42	4.714738	0.21158044	2.5747670022731116e-06	1.1498028746143602e-05
1888	NNAT	4.706657	1.8245457	2.6866374563144074e-06	1.1985514002161873e-05
1889	ENSG00000289212	4.702926	1.9223855	2.735633982836281e-06	1.2191809618025186e-05
1890	DISP3	4.6967278	1.1656634	2.8154093641419427e-06	1.2533577586158179e-05
1891	ENSG00000287520	4.6955853	1.3954321	2.8323162024284696e-06	1.2600779684438299e-05
1892	ENSG00000258162	4.691726	0.8893437	2.8831496235505842e-06	1.2815226393543843e-05
1893	ZFP37	4.6904244	0.9318778	2.9029148369731924e-06	1.2898371052091289e-05
1894	ENSG00000231703	4.686907	1.519196	2.9546886842446865e-06	1.3112861527872755e-05
1895	KRBA1	4.6825395	0.84018123	3.014491134349857e-06	1.3358785081496891e-05
1896	ENSG00000288002	4.68183	1.5550824	3.029096948871152e-06	1.3419847454160059e-05
1897	ENSG00000261655	4.679072	2.0521023	3.0702026178322873e-06	1.3599483998835432e-05
1898	ENSG00000279983	4.669664	0.91100025	3.207293736392956e-06	1.4191240266660382e-05
1899	POLB	4.668712	0.4694102	3.220093925688701e-06	1.4245288335137025e-05
1900	FBLN7	4.6673512	0.71924424	3.242418936524122e-06	1.433753903303838e-05
1901	AVIL	4.6658154	0.5600481	3.2648070136208294e-06	1.4429984747622721e-05
1902	TEF	4.662757	0.90383273	3.316794492273046e-06	1.4646468823423358e-05
1903	DRP2	4.6625924	0.9042004	3.317949973003122e-06	1.4650242794932092e-05
1904	ENSG00000285957	4.6556053	4.0933013	3.44044518101395e-06	1.5163616564849066e-05
1905	B4GALNT4	4.647576	0.7204306	3.564785032434425e-06	1.5684667646321977e-05
1906	ENSG00000288700	4.6422596	0.93631256	3.6621885482932536e-06	1.6091424517259306e-05
1907	LINC02328	4.640176	0.7441168	3.6958563150276443e-06	1.6230571812536406e-05
1908	LINC02599	4.6377935	1.7971137	3.7416495973968863e-06	1.6420918802755167e-05
1909	GRK4	4.6308255	0.53558064	3.861860868856355e-06	1.6913832232356037e-05
1910	KIF26B-AS1	4.629665	1.1875423	3.88778602152702e-06	1.702125358952826e-05
1911	TTC12	4.6282473	0.41137055	3.909804755145636e-06	1.710996333268172e-05
1912	CPLANE1	4.62807	0.21390031	3.909209974672169e-06	1.710889793714256e-05
1913	PRKX	4.6253877	0.41622722	3.962816877280853e-06	1.7335319779645264e-05
1914	ENSG00000234156	4.624295	1.15445	3.991742166485791e-06	1.745128467757654e-05
1915	ENSG00000247134	4.6236057	0.6156246	4.000115499115615e-06	1.748475222833967e-05
1916	ODAD4	4.6085696	1.0166099	4.2991628006039404e-06	1.8724678478115615e-05
1917	ENSG00000288736	4.6081	2.9460194	4.31635088947561e-06	1.8792816773865287e-05
1918	PDCD6P1	4.6077166	0.4150426	4.311326938471767e-06	1.8774300210113395e-05
1919	ENSG00000288674	4.597232	1.0493507	4.5358859974708495e-06	1.9695815987947876e-05
1920	CACNB3	4.5962806	0.6739024	4.555168823615011e-06	1.977601955713683e-05
1921	ENSG00000230092	4.5954895	1.405674	4.576539011490615e-06	1.9863484561637254e-05
1922	ENHO	4.588382	3.9586725	4.7405155425282e-06	2.0534924914609345e-05
1923	ENSG00000285446	4.582508	2.0711758	4.871318698732499e-06	2.1065933575248665e-05
1924	DNAI1	4.5821414	1.8417927	4.879644319207788e-06	2.110006384805371e-05
1925	ENSG00000286379	4.581834	1.2809861	4.883027032613802e-06	2.1112816339716498e-05
1926	PIGK	4.5814347	0.42900735	4.883595024625949e-06	2.1113397594924933e-05
1927	SLC24A3-AS1	4.5781507	1.6967425	4.970483354440424e-06	2.1464272270509866e-05
1928	ENSG00000197813	4.575043	0.8421754	5.0390718207910665e-06	2.1745034960468175e-05
1929	LINC00222	4.574494	1.280937	5.054469524168355e-06	2.1807615565513472e-05
1930	GPX3	4.5731378	1.4093064	5.0896239215338165e-06	2.1949566571984925e-05
1931	ARMC2	4.5730104	0.406819	5.083209803320366e-06	2.1925788396996915e-05
1932	PEMT	4.5728045	0.44383663	5.087792343297325e-06	2.1943610976343384e-05
1933	TIRAP-AS1	4.571173	0.872641	5.1311558387242905e-06	2.2120841628381328e-05
1934	ENSG00000287277	4.5670004	0.84201664	5.234373897542839e-06	2.2545864148464634e-05
1935	CD81-AS1	4.5643516	0.8538006	5.299570272332862e-06	2.2810542082558397e-05
1936	RENO1	4.56152	0.737962	5.368458538271928e-06	2.309072548107811e-05
1937	SVEP1	4.561031	0.33152384	5.3703115572889004e-06	2.3096655675779818e-05
1938	GSEC	4.560448	1.2787266	5.402991768682101e-06	2.3224900092795565e-05
1939	CSRNP1	4.555844	0.42115185	5.5130136758564834e-06	2.367275725128816e-05
1940	UBE2Q2P13	4.553307	0.8745874	5.582848048578105e-06	2.3955725990805935e-05
1941	NUDT3	4.5531516	0.23297362	5.5792836975023496e-06	2.3942541196772068e-05
1942	SGCB	4.547584	0.5934059	5.7334530122931535e-06	2.4571653154330018e-05
1943	ENSG00000272463	4.546718	2.281529	5.7669504709802654e-06	2.470651482676141e-05
1944	GPRASP1	4.544482	0.5565148	5.816677026333996e-06	2.4906404451632194e-05
1945	FST	4.535667	2.2748792	6.077788450602356e-06	2.5981051787871623e-05
1946	FAM227B	4.5329657	0.49023694	6.140519293885049e-06	2.6230790225755625e-05
1947	ZNF114	4.520606	1.0763896	6.511907417852611e-06	2.7739404079302523e-05
1948	CMTM6	4.517169	0.61909497	6.612707790766979e-06	2.814909475478762e-05
1949	RAMACL	4.5135794	1.2878728	6.731492891350349e-06	2.863221598593583e-05
1950	CLHC1	4.5126925	0.35613063	6.748480915504893e-06	2.8701967128668757e-05
1951	C1QL1	4.511032	1.6493362	6.81295979972689e-06	2.8955971053159374e-05
1952	ZMYM4	4.503559	0.18307711	7.038112934693506e-06	2.9868585942806478e-05
1953	FBXO39	4.4993834	1.1546805	7.190214261270049e-06	3.047689564760456e-05
1954	DLGAP4	4.488823	0.23854855	7.538589527033352e-06	3.1870321450427133e-05
1955	DZIP3	4.4868402	0.3091727	7.610235609463309e-06	3.2150885200801964e-05
1956	HOXB6	4.486744	0.41935414	7.614551819470339e-06	3.2163539292615715e-05
1957	SLC13A3	4.4725866	0.55122966	8.136931995521871e-06	3.4260099802691e-05
1958	FBXO24	4.470808	1.1578642	8.210791444649078e-06	3.456211615278078e-05
1959	JAK3	4.469395	0.5062629	8.254379943265298e-06	3.472758483603745e-05
1960	ZNF559	4.4680195	0.37097085	8.306665483604827e-06	3.4934302300134565e-05
1961	GSTM5	4.467369	0.49874496	8.334253569870991e-06	3.50363846983406e-05
1962	NOX4	4.4576845	0.5461496	8.718845040887548e-06	3.656478778859299e-05
1963	FNDC5	4.4571414	1.0453442	8.74435112335724e-06	3.6662282480004376e-05
1964	C20orf96	4.4534783	0.54690963	8.889118087006547e-06	3.724359223961497e-05
1965	RPL7AP63	4.447206	3.6603396	9.170837230787394e-06	3.836452465122279e-05
1966	ENSG00000248927	4.44374	2.31212	9.313264078298526e-06	3.8910203679219424e-05
1967	LINC02135	4.436905	2.4966211	9.61273857444555e-06	4.01063350838202e-05
1968	SYNGR1	4.4345293	0.6318066	9.700151429640435e-06	4.044678262870365e-05
1969	TTC3	4.430522	0.15110424	9.868933553580642e-06	4.112238608644392e-05
1970	LINC02593	4.428355	1.491042	9.990004992351451e-06	4.160551296652108e-05
1971	ANGPTL6	4.42757	1.3316664	1.0024648932013402e-05	4.174622487525129e-05
1972	TTL	4.4259915	0.37759662	1.0082100856963141e-05	4.1978295787653136e-05
1973	NR2E3	4.425735	1.005189	1.010587023254957e-05	4.2066473081861615e-05
1974	ZDHHC18	4.4249177	0.579651	1.0137861015460147e-05	4.2192424214244785e-05
1975	KANK4	4.419201	0.6591909	1.040808934796461e-05	4.326161958579554e-05
1976	ZNF286A	4.418614	0.6101682	1.0434308877282335e-05	4.335949942024875e-05
1977	ZFP90	4.418292	0.34860522	1.0444587979329808e-05	4.339110607553344e-05
1978	WDFY3-AS2	4.4157577	0.97043175	1.0579315876222561e-05	4.391710208339326e-05
1979	ENSG00000255555	4.4129615	1.9061328	1.0725923994571546e-05	4.447263062474629e-05
1980	ENSG00000286708	4.407185	1.9631345	1.1012699228051045e-05	4.56111946766142e-05
1981	TRPC3	4.4059887	0.6405325	1.105324436237667e-05	4.575966113738154e-05
1982	DPY19L1P2	4.4027843	0.8037011	1.1223007010026188e-05	4.6438779452311605e-05
1983	F11	4.4023647	1.2309122	1.1250445451989569e-05	4.654045129298233e-05
1984	FAM106A	4.3979115	0.5505933	1.147047743758726e-05	4.739028677828322e-05
1985	PPFIA2-AS1	4.3925843	1.5971433	1.1767067617681434e-05	4.854152129147399e-05
1986	NBPF8	4.390728	0.4555447	1.1849343954289192e-05	4.8872647741676555e-05
1987	LINC00446	4.3859973	2.0638173	1.2134197111019024e-05	4.998402393101035e-05
1988	MMP3	4.3799014	2.8429604	1.2479527399472671e-05	5.13240457140039e-05
1989	SUB1	4.3752494	0.41174057	1.2717492265288864e-05	5.2240947982710846e-05
1990	TLE6	4.3723297	1.5258484	1.2906186262052953e-05	5.2989246993462165e-05
1991	ENSG00000231401	4.3718815	1.1227756	1.2924058867563568e-05	5.304473819912437e-05
1992	ENSG00000291232	4.370659	1.2040979	1.2997216453617587e-05	5.332253132757112e-05
1993	TP53BP2	4.3680687	0.31118923	1.3134232380415911e-05	5.3861966186231084e-05
1994	RAB9B	4.36643	1.0070393	1.324447348087214e-05	5.4286623143801996e-05
1995	LINC01844	4.360699	0.9740638	1.358892532913367e-05	5.562823517805578e-05
1996	LGALS1	4.35987	1.2731408	1.3652461855587833e-05	5.5863107161767426e-05
1997	ENSG00000237234	4.359485	1.4586946	1.3679619394184074e-05	5.595716969827602e-05
1998	LIX1L	4.3594494	0.679949	1.3663512100895194e-05	5.590067313193264e-05
1999	ALDH7A1	4.359099	0.33393785	1.3679097965669406e-05	5.595716969827602e-05
2000	HCFC2	4.3553076	0.3897283	1.391631875640499e-05	5.685853601807283e-05
2001	BMT2	4.3550406	0.28258353	1.3930552499226712e-05	5.690714248866223e-05
2002	PKD2L1	4.3549275	1.947696	1.3967255054873386e-05	5.704750370395237e-05
2003	UPF3A	4.3523707	0.25352982	1.4098341371402044e-05	5.7553946525654854e-05
2004	IKZF4	4.3483043	0.5087624	1.436824790413222e-05	5.859684586177295e-05
2005	RNU2-63P	4.3479404	1.2782496	1.4410155822934934e-05	5.875791411414933e-05
2006	IMPG2	4.3445024	0.6740401	1.4621126088543208e-05	5.958821644153294e-05
2007	USP11	4.342174	0.44725958	1.4770471185460758e-05	6.018176085923427e-05
2008	ENSG00000285216	4.341832	0.42384022	1.479571419080478e-05	6.026948470629955e-05
2009	SON	4.340833	0.15510072	1.484661306957588e-05	6.046164603296589e-05
2010	TPBG	4.339053	1.7808322	1.5001799035088675e-05	6.10629897534895e-05
2011	BCL10-AS1	4.3386354	0.5177982	1.5011591547507763e-05	6.109263623437515e-05
2012	IFTAP	4.3383117	0.50575405	1.502889060137255e-05	6.115792717520185e-05
2013	LINC02795	4.3344135	1.1200078	1.5310054609558067e-05	6.227086272248048e-05
2014	ENSG00000277152	4.331854	1.0462334	1.5485678190350763e-05	6.295363189863105e-05
2015	ELOVL4	4.3198304	1.1398519	1.6348704014936246e-05	6.629052357363574e-05
2016	FLJ46284	4.318657	0.68769175	1.6430727573153127e-05	6.660647393302347e-05
2017	EPHB6	4.314586	1.0412292	1.6732825404205507e-05	6.779160828069882e-05
2018	ZNF354C	4.3142834	0.61188465	1.674964208035897e-05	6.785409450372856e-05
2019	PRRG3	4.304792	1.6019748	1.7497121831979908e-05	7.070573719805473e-05
2020	KDM1A	4.3032002	0.246501	1.7588900989601606e-05	7.104713838682972e-05
2021	HHIPL1	4.301929	0.88534135	1.7708036910877787e-05	7.15105714807137e-05
2022	GPR161	4.3016915	0.46644217	1.771336908856885e-05	7.152617312397394e-05
2023	PRDM5	4.299381	0.2757137	1.789508515268974e-05	7.22120365235072e-05
2024	PHKA1	4.297789	0.71914434	1.803819888119721e-05	7.276542487711577e-05
2025	ENSG00000249782	4.2971845	2.6365225	1.8114760085307882e-05	7.305611483514064e-05
2026	ENSG00000259753	4.2962995	0.6183012	1.8149168478299547e-05	7.317670198346012e-05
2027	ERCC1	4.295129	0.32658693	1.8240546601915885e-05	7.35207861628952e-05
2028	DNAL1	4.2929206	0.55331165	1.842795847334177e-05	7.42270241302562e-05
2029	POT1	4.288439	0.344196	1.879372154241669e-05	7.563148927135014e-05
2030	FARS2	4.2865677	0.16971852	1.894094893468647e-05	7.621137992409829e-05
2031	MMD	4.28285	0.548055	1.92740926507797e-05	7.747501146575897e-05
2032	KIF3A	4.281266	0.44813535	1.9408204449414753e-05	7.798834394567205e-05
2033	DIRAS3	4.2810645	1.5489964	1.9447461096044158e-05	7.813964195174574e-05
2034	TUB	4.2797375	0.56815445	1.9544753776299575e-05	7.850465353004262e-05
2035	RRN3P2	4.270793	0.610368	2.0336621639456328e-05	8.155750643154445e-05
2036	CHST2	4.268247	2.2900777	2.0606643056376966e-05	8.25656000953962e-05
2037	ZFAND4	4.2679925	0.462726	2.0588940139287814e-05	8.251503636762719e-05
2038	CLTCL1	4.2660856	0.46294555	2.0762210217341932e-05	8.315470952908277e-05
2039	CCN1	4.26518	0.39766836	2.0848366265647586e-05	8.347917615560813e-05
2040	REXO2	4.261231	0.61116934	2.1226693185681273e-05	8.48754006697025e-05
2041	ZNF512B	4.2568345	0.5308198	2.1632103217492373e-05	8.639004120759748e-05
2042	TRIM8	4.2565317	0.5351742	2.166953234881241e-05	8.65182328705802e-05
2043	ZNF790-AS1	4.251587	0.4114094	2.2142892860223076e-05	8.829959028063735e-05
2044	EMC1-AS1	4.2514567	0.49157265	2.2161629618228204e-05	8.836707108396603e-05
2045	CLXN	4.2507534	1.7687986	2.226115784917338e-05	8.872760394001025e-05
2046	ENSG00000256943	4.2477164	2.5659516	2.2568671780458506e-05	8.984298032900909e-05
2047	PKN2-AS1	4.247205	0.41047657	2.2577344243680275e-05	8.986722813648526e-05
2048	ENSG00000271860	4.247099	0.53647524	2.2600975396524655e-05	8.994951780483472e-05
2049	IPO9-AS1	4.2451005	0.46917105	2.278483650582099e-05	9.064422581165514e-05
2050	ZNF697	4.243734	0.55554056	2.2933122515753302e-05	9.120434465268717e-05
2051	KLHL22	4.2410297	0.28454867	2.3193474015366868e-05	9.215696781987073e-05
2052	C21orf91	4.233057	0.77588785	2.4046877807271244e-05	9.539221696468679e-05
2053	BST2	4.2285433	1.2132257	2.4532669689563978e-05	9.717683004249118e-05
2054	SNPH	4.227042	0.6857786	2.4690607201279256e-05	9.77725782110658e-05
2055	BRSK1	4.2253118	0.6573085	2.4873019956490305e-05	9.84609271534031e-05
2056	ENSG00000215304	4.2218747	1.7133822	2.5283113542106745e-05	0.00010001925778013927
2057	NEK7	4.213515	0.19866686	2.617830344619479e-05	0.00010337585316435242
2058	ENSG00000265643	4.211216	0.9394729	2.6473298510372093e-05	0.00010447298953469206
2059	LRCH1	4.2089343	0.18257435	2.6702444345079448e-05	0.00010533459981504083
2060	COPZ2	4.2088914	0.94015425	2.6738354109948467e-05	0.00010545916971298861
2061	PGF	4.20497	1.0595343	2.7214242892716706e-05	0.00010722323627746912
2062	MINDY3	4.2034698	0.26665163	2.7363774808140968e-05	0.00010778622547980658
2063	GADD45B	4.201802	0.70226747	2.7585805612642183e-05	0.00010859053930356875
2064	ENSG00000250240	4.1985655	1.1056926	2.799061542347777e-05	0.00011010483376035294
2065	FGF9	4.1963415	0.62283736	2.82578500121744e-05	0.00011112822255454001
2066	DYRK3	4.1939397	0.85616446	2.8558635720257913e-05	0.00011222048271646251
2067	RASSF5	4.192255	0.62985677	2.8749111117469242e-05	0.00011292339193406332
2068	DERL1	4.1890745	0.4710906	2.915269801922907e-05	0.00011440713096465608
2069	ENSG00000253455	4.188052	2.1340897	2.932679859385512e-05	0.00011503475134301706
2070	HOXD11	4.1855	2.3020568	2.9663668902398095e-05	0.00011630928729540921
2071	KCNK17	4.178451	1.4141555	3.0567807886607155e-05	0.00011959436880067447
2072	ZNF660	4.1773877	0.5736776	3.0686208877913125e-05	0.00012002867469370388
2073	SH3YL1	4.1764374	0.26109725	3.079800277852411e-05	0.00012043693401658774
2074	TNPO1	4.1761155	0.19408871	3.08285256723656e-05	0.00012053693642656442
2075	TEX14	4.175608	0.5387345	3.091912856253382e-05	0.00012087177673101646
2076	ENSG00000286878	4.1742883	1.9660136	3.113680482871291e-05	0.0001216543743219401
2077	SGIP1	4.1737423	0.29226652	3.113012734042866e-05	0.00012164780462399252
2078	ENSG00000290098	4.1723895	1.1613489	3.138265527844248e-05	0.00012256576684173485
2079	ARID2	4.17197	0.17456484	3.139753380953963e-05	0.00012261404181691747
2080	CCDC138	4.171796	0.32657912	3.142985469185442e-05	0.00012271074030176596
2081	R3HDM1	4.171486	0.20241073	3.1462779653195646e-05	0.00012281266423119658
2082	CROCCP3	4.164797	0.58733535	3.241465969090083e-05	0.00012637331659814973
2083	MDK	4.164317	0.72247845	3.248130975803368e-05	0.00012660275513020044
2084	SLC9A5	4.156358	0.7689833	3.363295892762982e-05	0.00013072534391074444
2085	FAM163A	4.146372	0.4732618	3.507502225398421e-05	0.00013610226563542016
2086	ENSG00000236451	4.143087	0.89911723	3.563314916584052e-05	0.00013814689101807992
2087	ENSG00000287124	4.1422367	0.8740063	3.576302655683135e-05	0.0001385621662236115
2088	RNU6-1219P	4.141821	2.5704997	3.5860870235884004e-05	0.00013891915191687845
2089	ENSG00000290569	4.1404824	0.92904645	3.6033309421288415e-05	0.00013954275166583725
2090	ENSG00000258871	4.1366396	1.4636103	3.664574956772142e-05	0.00014176793076333793
2091	IFITM3	4.1352515	1.0442629	3.686158667340146e-05	0.0001425689419284651
2092	RADX	4.1346707	0.9432628	3.6951662133893334e-05	0.00014288328113358246
2093	WIPF1	4.1282983	0.21726307	3.792432167770767e-05	0.00014642342163331546
2094	AGAP1	4.125401	0.11362011	3.838356680607116e-05	0.0001480556781245191
2095	TWIST2	4.1211023	0.40934357	3.911988785009991e-05	0.00015078837252842847
2096	HCG20	4.1205773	1.1483903	3.9276289381428415e-05	0.0001513381098401825
2097	ZNF8-DT	4.120037	0.5126914	3.934198216569728e-05	0.00015154847710054784
2098	HOXC8	4.11955	1.1493201	3.944459387453128e-05	0.00015190769731134238
2099	GNB3	4.1171055	0.84263647	3.984363359530291e-05	0.0001533959418787304
2100	ENSG00000255476	4.1159096	0.65611523	4.004739672935908e-05	0.00015416823129852397
2101	LINC02391	4.115532	1.0119784	4.013362766999811e-05	0.00015446355807109525
2102	DDX60	4.111444	0.3184394	4.079797292320679e-05	0.00015673553845174535
2103	ENSG00000236358	4.110947	1.1715897	4.093680586194916e-05	0.00015720688998227273
2104	ENSG00000234084	4.110859	2.0462093	4.097580609210426e-05	0.0001573442520953551
2105	ZNF638	4.102148	0.122818835	4.244165068186405e-05	0.00016262676094935995
2106	TMCC1	4.095398	0.17630771	4.370264872723759e-05	0.00016726120620237474
2107	NMD3	4.089262	0.3263903	4.487271873477472e-05	0.00017145915929198496
2108	SECISBP2	4.088789	0.19804506	4.4954843952596945e-05	0.00017171629075249557
2109	TSTD3	4.08865	0.31713817	4.499864724361458e-05	0.00017187012733094453
2110	ARIH1	4.087846	0.15426333	4.5128179343987136e-05	0.00017231081054520038
2111	LINC01128	4.0841055	0.4689946	4.587878693210939e-05	0.00017499844646509462
2112	RBPMS2	4.0838614	0.50002384	4.592709699806832e-05	0.00017515527994454782
2113	ZDHHC17	4.0832343	0.22872195	4.60305328570773e-05	0.0001755222683481286
2114	RWDD3-DT	4.078301	0.7930241	4.705552301693022e-05	0.00017928890971180894
2115	ENSG00000259408	4.0752544	0.97998565	4.768159641700343e-05	0.00018149119761726068
2116	TRIP6	4.073931	0.6938	4.793546882341796e-05	0.00018241474257738597
2117	ENSG00000291089	4.0718255	0.9264935	4.8378257317807026e-05	0.0001840134636305996
2118	RELB	4.0714264	0.40007174	4.843113797442194e-05	0.0001842002153294595
2119	CA11	4.0713553	1.1478072	4.849077635075898e-05	0.00018438390438965194
2120	CCDC7	4.070796	0.24409501	4.855394654955986e-05	0.00018460962594241614
2121	PRICKLE2-AS3	4.069809	1.5265841	4.882473194582086e-05	0.00018556675222801717
2122	OSGIN2	4.0671744	0.70649797	4.934065943786063e-05	0.00018736676803687906
2123	KLHL42	4.0631456	0.35304502	5.0165334007806024e-05	0.00019027583421700583
2124	LINC02618	4.062546	1.154341	5.0349528566464274e-05	0.00019090013563762668
2125	SAMD5	4.0596213	0.18873142	5.088336678759449e-05	0.00019277409334232743
2126	SNRPN	4.0505004	0.2460097	5.2919276337382365e-05	0.00020012913870294681
2127	LINC02208	4.050345	0.74871254	5.3023063107461e-05	0.00020049049826905316
2128	LINC02519	4.0502415	1.3479177	5.304391078318374e-05	0.00020055375522666784
2129	STX6	4.046004	0.3579749	5.3955817359438366e-05	0.0002038116966932927
2130	DPY19L1P1	4.043274	0.23104979	5.4563737829887654e-05	0.0002059482952131351
2131	ENSG00000279161	4.0417895	1.0143911	5.4963525283192996e-05	0.00020736084244196874
2132	ENSG00000287096	4.0393624	3.4960692	5.559579219313372e-05	0.00020955138453724657
2133	ENSG00000287694	4.037847	0.72071016	5.587735180778573e-05	0.00021051487531607223
2134	LINC01717	4.03373	2.6790037	5.692391102655185e-05	0.0002143085132718223
2135	LNP1	4.028318	0.71291196	5.817499058832163e-05	0.0002186804856557381
2136	LINC00683	4.026436	0.8377387	5.8646078198844475e-05	0.00022040027134799569
2137	ATM	4.0234327	0.1922043	5.9316047169746895e-05	0.00022276338899300798
2138	GPSM3	4.0222	1.0501329	5.970678353665153e-05	0.00022409255835590414
2139	NDST1	4.0201216	0.23342785	6.0163679480172025e-05	0.00022566824796467822
2140	DLG1	4.0200872	0.14385131	6.018759874377036e-05	0.00022574057945349112
2141	ENSG00000284999	4.0160613	0.8787591	6.128414833360028e-05	0.00022953510656434904
2142	DCP1B	4.015897	0.3565893	6.12658618100226e-05	0.00022948426570452122
2143	C16orf89	4.0150948	1.4166313	6.153664782251475e-05	0.0002303745138115639
2144	PPP1R14A	4.0130115	0.9675944	6.204525612944234e-05	0.00023211799055017156
2145	SMYD2	4.0084395	0.3323242	6.321183867962717e-05	0.00023611951522746675
2146	TMEM167A	3.9961393	0.4419154	6.656655078634774e-05	0.0002477952828461674
2147	FBXO10	3.9887464	0.41253138	6.866887012933966e-05	0.00025507525839501015
2148	DESI2	3.9836085	0.30865932	7.014637961558802e-05	0.00026010724088326395
2149	C4A	3.9835484	2.572303	7.0284761056371e-05	0.0002605608475885471
2150	MS4A14	3.97577	1.4784924	7.25541724343942e-05	0.00026856514816130496
2151	ZNF609	3.9751024	0.13413945	7.265574316470744e-05	0.0002689002417263203
2152	ARNILA	3.9743402	1.1566436	7.296776729322907e-05	0.00027003452630486123
2153	FOXO3B	3.9682736	1.0301448	7.484407568689077e-05	0.00027674690947609775
2154	GLMN	3.9657106	0.26575494	7.557211890245926e-05	0.00027937531665618776
2155	RSPH9	3.9642813	0.89323086	7.609094742133313e-05	0.0002811865956536713
2156	ACP1	3.963096	0.43974394	7.641919269440748e-05	0.0002823139012162233
2157	TXLNB	3.9611487	0.87832034	7.707477972965751e-05	0.0002846494481476461
2158	HMG20A	3.958868	0.2629998	7.776022698608344e-05	0.0002870938236367166
2159	UNGP1	3.95804	4.3677754	7.818168881578096e-05	0.0002885623678907762
2160	PCNX4-DT	3.9574769	0.57005	7.825063490503945e-05	0.00028879495404362344
2161	ELOVL2	3.9570034	0.47833624	7.835504024139929e-05	0.0002891583623579617
2162	LRRTM2	3.9524992	1.1489165	7.992259516213997e-05	0.0002944745811610723
2163	TNKS1BP1	3.9516163	0.27816835	8.012525032814871e-05	0.00029513194466985744
2164	CHIC1	3.950565	0.2555319	8.048429431191772e-05	0.0002964320196945824
2165	ENSG00000290697	3.9485953	2.857055	8.12836700942554e-05	0.00029928566204824207
2166	IFT27	3.9454322	0.45420536	8.223999473638518e-05	0.0003026466608986991
2167	ENSG00000287293	3.9360237	1.5018505	8.557394343505354e-05	0.0003141797268848188
2168	PTPN1	3.9337757	0.26467016	8.628571184327752e-05	0.0003165542862244937
2169	INSRR	3.9334984	2.1249125	8.650999433830727e-05	0.00031723533981275716
2170	DPY19L3	3.9334867	0.22915076	8.636767120485821e-05	0.00031680723503571746
2171	TBL1Y	3.923147	0.4284609	9.019028351509179e-05	0.0003299591635953677
2172	ENSG00000249456	3.9224293	0.2726371	9.041739582258223e-05	0.0003307155131266418
2173	ENSG00000232259	3.9194307	1.9519635	9.166722624322388e-05	0.0003350101751288943
2174	ISLR	3.9148088	1.9636977	9.34246127009115e-05	0.0003409721793681322
2175	TMEM241	3.9101665	0.29657403	9.511248706043238e-05	0.00034692441726229766
2176	MAGI2-AS3	3.9078417	0.46842843	9.602916276128791e-05	0.0003500058504714616
2177	HK1	3.9070544	0.32471856	9.632596195079448e-05	0.0003510350740911315
2178	PCDHB10	3.9044564	2.0208268	9.74892486900165e-05	0.00035487602277667986
2179	GOLGA2	3.8955457	0.23773003	0.00010096144070600344	0.0003667203878198669
2180	ENSG00000173867	3.8945565	0.56692743	0.0001014387167827174	0.00036837156076694795
2181	ZNF821	3.885179	0.4193774	0.00010538293004955129	0.00038188273229930003
2182	YAP1	3.8844154	0.1594088	0.000105627063946108	0.00038269673090153767
2183	NBPF9	3.883368	0.39333642	0.00010616318562639856	0.00038455331847919944
2184	SLC38A3	3.8833137	2.0515873	0.00010631619800102541	0.0003850216561503633
2185	ENSG00000241679	3.8833132	1.400946	0.00010627505635881618	0.00038492991406185426
2186	SEMA4C	3.881236	0.5371226	0.00010710646421941825	0.00038765296131974955
2187	STC1	3.8774624	1.3788159	0.00010886573487540738	0.00039375694867517736
2188	CHCHD6	3.8716435	0.2851389	0.00011134755776020902	0.0004019572548411163
2189	ENSG00000255968	3.871338	0.77776295	0.00011152769534213614	0.00040254785856591656
2190	SERPINI2	3.868247	1.4982947	0.00011301374152331206	0.0004074887594182031
2191	NFYA	3.8675048	0.39422628	0.00011325844728759918	0.0004083106208181451
2192	ENSG00000237015	3.8666804	1.5394782	0.00011374761865774929	0.0004099830903260362
2193	ENSG00000253636	3.8591566	0.46861404	0.0001171692274963805	0.00042169145226655366
2194	COL11A1	3.8507276	0.5280894	0.00012124550356047752	0.000435428726577296
2195	PNISR-AS1	3.8502069	0.60022444	0.00012152897147381561	0.00043635020665279607
2196	HNRNPLL	3.8446987	0.25590625	0.00012419478008445262	0.0004452324352585891
2197	LINC01591	3.8443823	1.0999018	0.00012446468468265816	0.0004461015098753284
2198	BAZ1A	3.8435547	0.20295183	0.00012475858003297644	0.0004470561685390645
2199	ZNF75D	3.8399372	0.2611923	0.00012664747878765367	0.0004533910844667469
2200	ENSG00000248533	3.837286	3.3056676	0.00012821655685482528	0.0004586711147958776
2201	KAT6A	3.8369622	0.15089728	0.00012813928425302982	0.0004584620428002385
2202	SOX4	3.8324769	0.38463333	0.00013051436155379735	0.00046647988102362006
2203	CCM2	3.8307872	0.23145711	0.00013138300989708193	0.000469343443072777
2204	GAB3	3.8288765	0.3902848	0.00013238645885546842	0.0004726160672489994
2205	RASSF8-AS1	3.8264563	0.66038764	0.0001337981879766386	0.0004772360769124988
2206	ANKAR	3.826191	0.2593731	0.000133866923253876	0.00047744627425056786
2207	S100A13	3.824803	0.63309443	0.00013467803416581644	0.00048005789107062873
2208	MLLT10	3.8227415	0.13929772	0.0001357023879670728	0.00048349684586044124
2209	OR51B5	3.8200562	0.59644604	0.00013726675616865345	0.0004887487381663439
2210	TENM3-AS1	3.8192384	0.5131442	0.00013772995218799006	0.0004902546021234368
2211	ENSG00000285953	3.819044	0.39221403	0.00013780908999504575	0.0004904974870021093
2212	VEZF1	3.8187695	0.39248535	0.00013793314098086898	0.0004908343514421891
2213	ANAPC10	3.817701	0.2576824	0.00013853251768286204	0.000492751190279747
2214	IRF2BPL	3.8150046	0.8142698	0.0001400875086533563	0.0004979185093351686
2215	CHRD	3.812953	1.4343044	0.0001413425719982886	0.0005021228896390909
2216	ECHDC3	3.8114948	0.9121383	0.00014213540739528888	0.0005047553467028206
2217	IL1R1-AS1	3.8049898	1.9095273	0.00014597235782188073	0.0005177771054854648
2218	PTMS	3.804336	0.4722255	0.00014621470226622044	0.0005185989490867008
2219	PRDM2	3.8033414	0.19657077	0.00014672789527879634	0.0005201918349073111
2220	PCDHB16	3.8016286	1.4264098	0.00014790165438215714	0.0005241623437233308
2221	HMGN3-AS1	3.7978654	1.3589433	0.0001501446365794482	0.0005317244936474415
2222	RIC1	3.7962573	0.18305138	0.00015094857013396985	0.000534453510685372
2223	OXR1	3.7932866	0.2019649	0.00015275505102668965	0.0005405366570918277
2224	TRIM5	3.7923007	0.34096953	0.00015338400241394178	0.0005425257226579123
2225	ENSG00000285834	3.7860641	1.269703	0.0001573770049945303	0.0005559626687866258
2226	ENSG00000223492	3.7836955	1.4822614	0.0001588898509668503	0.0005609815096341388
2227	FBXW11	3.7829952	0.16936718	0.00015917984226848037	0.000561801707406179
2228	TMX1	3.7827272	0.5196098	0.00015942905243710354	0.0005626404808741263
2229	NIN	3.7796214	0.24352428	0.00016130345514601036	0.000568802002802347
2230	ENSG00000234405	3.7743492	0.89577854	0.00016487573066653756	0.0005808520821818018
2231	SLA	3.7734554	0.518432	0.00016534982313958125	0.0005823194219798011
2232	ENSG00000286185	3.7733145	0.46036687	0.00016547020111227305	0.0005826934596692078
2233	ZNF519	3.7730188	0.36241293	0.0001656758186384965	0.0005833331657911577
2234	ROR1	3.7709446	0.19483578	0.0001669325913483336	0.0005874184069283293
2235	ENSG00000259420	3.7672267	1.4119605	0.0001697000587725004	0.0005965533431100284
2236	TYW3	3.7626793	0.44286558	0.00017265117940018761	0.0006063585125075967
2237	CAPN2	3.7625043	0.22302884	0.0001726964990448068	0.0006064739388825269
2238	LIMK1	3.7617831	0.47678375	0.00017323425338685046	0.0006081869851800768
2239	NUP160	3.7603405	0.20804808	0.00017420668723439314	0.0006113806035558142
2240	TTC26	3.754086	0.50008285	0.00017864784060596254	0.0006256592982257579
2241	C11orf96	3.7538033	1.1369864	0.0001789271958392736	0.000626502486553131
2242	CSMD1	3.749283	0.23878986	0.00018204507362220752	0.0006365499386267151
2243	SKI	3.7473183	0.17420729	0.00018341640563426857	0.0006409308353600467
2244	BLVRA	3.744845	0.5838722	0.00018531979036663876	0.0006471640839924398
2245	WASH2P-1	3.7407808	0.7072586	0.00018833281923767692	0.00065716764339613
2246	SLC16A9	3.7368546	0.67126924	0.0001912903784967984	0.0006668188154643586
2247	CYP11A1	3.7360864	1.4821182	0.0001919484160303109	0.0006689690090777986
2248	ENSG00000288765	3.724549	0.6266824	0.00020075321152138628	0.0006978570843506652
2249	RHOB	3.7238343	0.53547645	0.0002013449535700801	0.0006996144522979495
2250	THY1	3.7225049	0.6975659	0.0002024284692437574	0.0007030783535576991
2251	A2M	3.72235	0.28371692	0.00020231435837413567	0.0007027321415195192
2252	PURG	3.7209787	0.53194004	0.00020359234823573257	0.0007068686848983106
2253	LXN	3.7207308	0.40276003	0.00020375049010094628	0.0007073673178110702
2254	NEMP2	3.7139006	0.5482527	0.00020936159666698218	0.000725606080313764
2255	MAMLD1	3.7118006	0.32363865	0.00021099708051793475	0.0007307542726024028
2256	OSBPL8	3.7081652	0.17261887	0.00021401630011731685	0.0007406314513298107
2257	MIER2	3.706523	0.45522273	0.00021551520156662347	0.0007455007306358453
2258	ZFP82	3.7054932	0.509504	0.0002163740924974657	0.0007482591646386582
2259	ENSG00000274422	3.70402	0.25767627	0.00021754996484647302	0.0007520051240838688
2260	BAG3	3.7031007	0.50707614	0.00021842094183393407	0.000754855086610526
2261	IGF2-AS	3.702487	1.6571747	0.00021907071134123166	0.00075704694159064
2262	INTS6L	3.7008626	0.2846836	0.00022025803872240178	0.0007608260724715223
2263	PDE4A	3.6956854	0.6337979	0.00022485504381283174	0.0007757698139282523
2264	RC3H1	3.6941643	0.16778038	0.00022611565176395437	0.0007797323332106678
2265	ENSG00000286865	3.6933906	1.7768705	0.00022702068773018053	0.0007826869699882712
2266	GLIPR2	3.6911392	0.4099344	0.00022882878548072605	0.0007885856765508737
2267	TRIM13	3.6853821	0.39402443	0.0002340757307136213	0.0008051292509035125
2268	IQCH-AS1	3.682618	0.35416654	0.0002366008812582478	0.0008131829850740455
2269	RPS3AP30	3.6824162	4.2735157	0.0002371120745348411	0.0008147674150224169
2270	COL21A1	3.681658	0.30170113	0.00023735391488164312	0.0008154833460495453
2271	FAM120C	3.6808934	0.35313323	0.00023817959343890266	0.0008179738957184543
2272	BCL9	3.679752	0.26299667	0.00023923263515223775	0.0008214165456281234
2273	ENSG00000224218	3.6785386	0.8278217	0.00024047914567223002	0.000825347342021725
2274	LPCAT2	3.6743944	0.3722614	0.0002442564234047369	0.0008374260283697463
2275	HOXD8	3.6727479	1.7194645	0.0002460764259464567	0.0008433689767570234
2276	ANKS1A	3.6719446	0.15154086	0.00024657252678408106	0.0008448314155583747
2277	ENSG00000262810	3.6717696	1.1471193	0.0002469528713513206	0.000845956030463324
2278	SELENOV	3.6708415	1.7622346	0.00024789198979194906	0.0008486954526777513
2279	TTI2	3.6707947	0.53116196	0.0002477918437878068	0.0008484718892405158
2280	PKD1	3.6694093	0.2482562	0.000248987889886944	0.0008521326659392003
2281	GTF3C1	3.668151	0.21057747	0.0002502545231417162	0.0008561218663825287
2282	SPATS2	3.6649773	0.17024003	0.0002533093390695472	0.0008655994803177889
2283	ENSG00000267112	3.6627362	2.1041763	0.00025587241408653674	0.0008738060884422276
2284	ENSG00000251199	3.6617112	0.5205378	0.00025666452599700825	0.0008762653594365051
2285	EBPL	3.6616104	0.44953227	0.00025679678221163086	0.0008765939787005468
2286	APOBEC3F	3.657741	0.6249169	0.000260626884752289	0.0008889828418902409
2287	PSME4	3.6566074	0.17585614	0.0002616941468803697	0.0008923239162120824
2288	PAXIP1-AS2	3.6548593	0.53171486	0.00026356806747806106	0.0008980714910472024
2289	SYNGAP1	3.6537836	0.23037139	0.0002645728787663637	0.0009012881384460402
2290	ENSG00000289445	3.6511617	2.4512513	0.00026766908998534204	0.0009109615867011104
2291	UBE2D1	3.6480184	0.47181824	0.00027064701880337466	0.0009203888632462806
2292	ZNF300P1	3.6467834	0.59621155	0.0002719154554819122	0.0009243151508486778
2293	ENSG00000287274	3.6458201	1.8273969	0.0002731591710889668	0.0009284132686830336
2294	CTNNB1	3.641859	0.16360542	0.00027707064582272535	0.000941313402419079
2295	ENSG00000279207	3.6390786	1.1859972	0.00028027949558362755	0.0009514848989844194
2296	PAPOLG	3.6383824	0.34618235	0.0002808800009953163	0.0009534570116039253
2297	ENSG00000228874	3.6340497	6.3825226	0.0002860031930091156	0.0009693613232988523
2298	STXBP1	3.6295435	0.26629758	0.00029053172987353944	0.0009838199138711926
2299	RAF1	3.6292434	0.18797411	0.0002908894393911737	0.0009849505844314863
2300	ENSG00000261103	3.6213021	1.6458119	0.0003001960474797569	0.0010146409716941423
2301	RANBP9	3.6200705	0.19422117	0.0003013328090022587	0.001018271121559364
2302	ENSG00000290685	3.619217	0.98854095	0.0003024901438204984	0.0010216857416958406
2303	MED27	3.6190884	0.19406442	0.00030244908165378133	0.0010216179079125922
2304	FXN	3.6180708	0.4603578	0.00030372838181212805	0.0010255834653645135
2305	LRP2BP-AS1	3.6141875	0.4891037	0.00030831365226117655	0.0010401287314038639
2306	ENSG00000287291	3.6128776	0.50268155	0.00030985155960604335	0.0010448713156362764
2307	ITGB5	3.6117098	0.232677	0.0003111551910990664	0.0010489882655688705
2308	BRAF	3.6105034	0.13019834	0.00031250850030441847	0.00105311320654796
2309	CEBPB	3.6103444	1.2502286	0.0003130701770668665	0.0010547140423937923
2310	ENSG00000263571	3.6085796	3.5228093	0.000315355056830906	0.0010619708566179005
2311	ACTR3B	3.6085768	0.33156618	0.00031497140935694547	0.0010607522609173256
2312	NTNG2	3.6080124	1.0981784	0.0003158313641905261	0.001063501298115768
2313	LINC01036	3.6051347	0.5486307	0.0003192374601453903	0.00107415365398744
2314	TSC2	3.6002765	0.24184452	0.0003251012824188761	0.0010922990376179406
2315	ATAD2B	3.593607	0.14617424	0.0003334237995186225	0.0011187179405372659
2316	LOX	3.5924547	1.0107453	0.00033516422101002006	0.0011240927847621183
2317	PTENP1-AS	3.5860016	1.2131293	0.000343481360586396	0.0011506401112909345
2318	CSGALNACT2	3.583375	0.29857343	0.00034675335024586176	0.0011610419864049077
2319	ENSG00000260430	3.5830855	1.3829898	0.00034740443363092793	0.001163142049429971
2320	DYNC1I2	3.5827596	0.2005162	0.0003475335509880431	0.0011633535872236148
2321	ENSG00000269599	3.5822651	2.739353	0.00034863040426109167	0.0011667654062749394
2322	ENSG00000286416	3.5813015	0.7697722	0.00034958975247122127	0.0011698152797253853
2323	PCDH11Y	3.5800645	0.39815968	0.00035110130673134533	0.0011746311785657498
2324	FSIP2-AS2	3.57048	1.1182486	0.000364403937070299	0.0012162949230602755
2325	MTURN	3.569778	0.4359528	0.0003651867901633085	0.0012188243648394762
2326	ENSG00000290688	3.56545	2.3457277	0.0003715937779861456	0.0012387646358412731
2327	ABCC5	3.5638533	0.26355827	0.00037341569629377	0.0012444123436744004
2328	ENSG00000247925	3.5636237	0.3703864	0.0003738312245240632	0.0012457118497244308
2329	DGKH	3.5615785	0.1711431	0.00037656389908162383	0.0012543887240903562
2330	TNFRSF9	3.5570083	1.5632005	0.00038358314749699113	0.0012761995024122754
2331	ENSG00000285854	3.5564284	0.98058	0.0003842731318396803	0.0012783204436319932
2332	APBB1	3.5543754	0.44796264	0.00038710386426955243	0.0012872974584948555
2333	DPY19L2P2-1	3.5535827	1.2558819	0.00038849821991230883	0.001291581534222393
2334	PTGES	3.5532548	1.290827	0.0003889477256156997	0.0012929876675563754
2335	USPL1	3.552866	0.28034532	0.00038927173472570146	0.0012938881262488711
2336	BBIP1	3.550013	0.4897204	0.00039360229211427	0.00130703337343203
2337	ENSG00000234428	3.5440266	1.1290773	0.0004027512604437822	0.0013357747654492477
2338	CSNK1G3	3.5431094	0.21609102	0.00040386054843163867	0.0013393626387581
2339	INPPL1	3.5424795	0.2492633	0.000404776715118995	0.001342218199160072
2340	SYT16	3.542129	0.6732153	0.00040557665919926933	0.0013443234464246222
2341	FIBCD1	3.541457	1.7907747	0.00040681290629397557	0.001348143920428991
2342	HMGB1	3.534836	0.21137625	0.00041667357913602917	0.0013792257991276746
2343	ZNF131	3.533396	0.18145904	0.00041892028104766716	0.0013861914688088127
2344	ENSG00000205682	3.533243	1.5473025	0.0004194307008857605	0.001387786130706262
2345	FIGNL2	3.531727	0.58687663	0.0004216951382603337	0.0013944258737693849
2346	AJUBA	3.5302935	0.67123127	0.0004239754062113052	0.001401395121949239
2347	CAMTA1	3.5294216	0.15211047	0.00042511623785217514	0.0014049752664353733
2348	UHRF1BP1L	3.526555	0.22789586	0.000429820279095072	0.0014194620881169007
2349	CEP97	3.524372	0.35859978	0.00043343161213972787	0.0014306122168890108
2350	TNKS2	3.5203264	0.18603398	0.00043997065711348643	0.0014505240714990564
2351	LINC00265	3.515782	0.44536167	0.0004476297912021377	0.001474278071957372
2352	TSPYL5	3.5156162	1.1621159	0.00044813461097862055	0.0014757410931455818
2353	ENSG00000261235	3.509605	0.62533265	0.00045822504020786523	0.0015072369475206092
2354	OTULINL	3.5080247	0.45923752	0.00046090542799161606	0.001515541696984181
2355	LURAP1	3.5068269	0.8880884	0.000463013675786587	0.0015220629123434057
2356	GSK3B	3.506822	0.12640761	0.00046271816558889214	0.0015211941691654538
2357	ENSG00000289127	3.5053298	0.9469397	0.0004657001407403532	0.0015300678352296398
2358	ENSG00000290466	3.5039237	1.015833	0.00046818047770252305	0.0015373872490328704
2359	SPATA7	3.5027342	0.28499544	0.000469909204785065	0.0015426478666996828
2360	ZNF678	3.5026686	0.25923157	0.00047006609578086555	0.0015430588966859852
2361	LINC00345	3.4988806	2.334094	0.0004771979891359502	0.001564993445682706
2362	ENSG00000279569	3.4980574	1.0695629	0.00047845031685569983	0.0015686725068981989
2363	TASOR2	3.49244	0.1721218	0.0004882950347873739	0.0015981579141122074
2364	ZMIZ1	3.4921699	0.1192823	0.000488646293410068	0.0015990926145073242
2365	CNNM2	3.4910736	0.20110165	0.0004907544607451397	0.0016053443090862372
2366	PCDHB12	3.4898603	1.5026665	0.0004933962344524374	0.0016134441193503086
2367	SLC2A1-DT	3.4892757	0.69335335	0.0004942950191370964	0.0016161661636859353
2368	ENSG00000286511	3.4873116	0.76831657	0.0004979384542111092	0.0016268773460699495
2369	ENSG00000234396	3.484473	1.0136328	0.0005032597938726153	0.001643381307718676
2370	ENSG00000264666	3.4832091	0.9433035	0.0005056142940770932	0.0016504058511271724
2371	ERICH6-AS1	3.4821866	0.7521729	0.0005074876426023684	0.001656298721228479
2372	ARMCX2	3.481979	0.8734179	0.0005079159959558839	0.001657363519904827
2373	PDE8B	3.4804804	0.35613123	0.0005105205327449067	0.0016646353467433185
2374	ENSG00000264791	3.480217	3.9832375	0.0005116155653215229	0.0016674243608638414
2375	HOXB-AS2	3.4778912	2.7762804	0.0005159819928342506	0.0016808676892797066
2376	MRPS31P4	3.4750154	0.49182642	0.000521084671175235	0.0016961286890509722
2377	FOXQ1	3.4749386	2.0784013	0.0005216212765352032	0.0016976483943534934
2378	SH3PXD2A	3.4694843	0.12529762	0.0005315088379665031	0.0017278649793920407
2379	MEST	3.4692001	0.32806483	0.0005323021374247746	0.0017300974096183454
2380	ENSG00000273784	3.4668937	0.6716765	0.000537071628983387	0.0017442023466644203
2381	ENSG00000225313	3.4642966	0.7760948	0.0005423090864274236	0.0017596860268418628
2382	ENSG00000289424	3.4634705	1.6920285	0.0005441633004486208	0.001765349703900269
2383	ZNF561-AS1	3.4628975	0.34571233	0.0005449107354166092	0.001767538999088659
2384	ZNF286B	3.460762	1.251177	0.0005495453295500695	0.0017812672030370932
2385	TMBIM4	3.459109	0.22193703	0.0005525094282239937	0.0017901599557985392
2386	GLG1	3.4589386	0.13453844	0.0005527955301992783	0.0017909677818937167
2387	DSEL	3.4556558	0.64710027	0.0005597689435109424	0.0018121138078239628
2388	ENSG00000227705	3.4537039	1.5750939	0.0005640531341317017	0.0018250122600455526
2389	RNF144A	3.4523735	0.2560168	0.0005663383146062705	0.001831554206713784
2390	WDR26	3.450149	0.17955193	0.0005710619614276033	0.0018460950210834723
2391	LMO4	3.4474297	0.302076	0.0005768607879757562	0.0018633567692254822
2392	ITGA10	3.4460566	0.8139942	0.0005800811230542109	0.0018730492635155645
2393	B3GLCT	3.4453192	0.3287172	0.0005813856445476895	0.001876761670507192
2394	ENSG00000259986	3.4453146	0.42772952	0.0005813960852862848	0.001876761670507192
2395	ITGA1	3.443928	0.16749845	0.0005840199161654382	0.0018842322696054398
2396	ENSG00000271820	3.4437492	2.7462876	0.0005853061665120704	0.0018880068687027094
2397	ENSG00000285100	3.4430985	2.9708345	0.0005867367237748002	0.001892370685103995
2398	KCNH2	3.4393713	0.6599284	0.0005944004980233244	0.0019149322210068704
2399	RRM2B	3.4352868	0.5409327	0.0006033102224129968	0.0019424794189135948
2400	MLLT1	3.4349003	0.2712098	0.0006040333940998774	0.0019446792427526
2401	ZNF583	3.4341817	0.5393145	0.0006057604073658956	0.0019498526219779485
2402	FAM174B	3.433515	0.29919314	0.0006071663495326273	0.0019538615535280436
2403	WDR7	3.4294715	0.18522231	0.0006161707034345168	0.001980743343841448
2404	COPG2IT1	3.4292066	0.32013804	0.000616706381266911	0.00198220364034955
2405	SIMC1	3.4286516	0.20751461	0.0006180271325041118	0.0019856624199172156
2406	ENSG00000286502	3.4203155	2.219498	0.0006377587719448945	0.0020444721661623637
2407	MKLN1	3.4192052	0.11903966	0.0006396653362564192	0.002050314127888837
2408	MAK	3.4187737	0.4513689	0.0006409172881953529	0.0020537862802222345
2409	UBQLNL	3.4180725	1.7274553	0.000642972713695691	0.0020598306171668154
2410	ENSG00000271554	3.417864	0.7386956	0.0006431312057932366	0.0020602028325035545
2411	ENSG00000255299	3.4177763	2.4892175	0.0006437222458710593	0.002061824909854568
2412	ENSG00000250619	3.4170659	1.4562329	0.000645274320712139	0.002066296600304977
2413	PGM1	3.4122384	0.3246797	0.0006563601202743841	0.0020996797698956816
2414	ENSG00000286954	3.4107735	2.2321236	0.000660350900175121	0.0021120299577517434
2415	CYP27C1	3.4092884	0.419334	0.0006633531409171757	0.002120378815647169
2416	CD302	3.4066164	0.3534335	0.0006698895731091815	0.0021395869634204057
2417	SLC9A3R2	3.4049463	0.51360697	0.0006739607890487074	0.0021513203005436516
2418	BDH2	3.4036806	0.29821733	0.0006770330211547412	0.0021601358883701492
2419	LINC02347	3.4027424	1.6790397	0.0006798066431647323	0.0021684171028254493
2420	ENSG00000291177	3.4022334	0.30246907	0.0006807003086899908	0.0021706989478478926
2421	LIFR-AS1	3.4021463	0.70476794	0.0006811132471763581	0.0021718735536271796
2422	SLAIN2	3.3967884	0.21842916	0.0006942479058451841	0.0022111500666349756
2423	ZNF625	3.392972	0.5074591	0.0007040565239259937	0.0022401923947826226
2424	SEPTIN10	3.391177	0.20017862	0.0007084902002686892	0.0022525335100009552
2425	TICAM2	3.390952	0.7037088	0.0007093630653448512	0.002255014201720972
2426	NRK	3.3893318	0.52079856	0.000713167697795471	0.0022665170363012368
2427	CATSPERE	3.3890626	0.37741953	0.0007141317636001663	0.00226943282588103
2428	SERBP1P6	3.3884702	2.2054749	0.0007161441473598018	0.0022752340610730447
2429	FKBP7	3.3881474	1.059047	0.000716743780116234	0.0022768420485388364
2430	ZSCAN16-AS1	3.3862436	0.44401902	0.0007214937172710384	0.0022905861557901445
2431	ENSG00000257759	3.3844173	0.40653068	0.0007262435169841825	0.0023044638554828773
2432	ENSG00000287068	3.3836095	2.5071952	0.0007289267497301728	0.002312224782331941
2433	NPR2	3.3808966	0.4099882	0.0007354957583922539	0.002331543577801457
2434	PLCG1-AS1	3.3792658	0.58888406	0.0007399485316592499	0.0023445906431610484
2435	OSBPL10	3.3787618	0.17519274	0.0007410941183048853	0.002347762254307267
2436	DDHD2	3.3756878	0.23503882	0.0007493837747906446	0.0023720176187685934
2437	ENSG00000250770	3.375306	1.6484326	0.0007510532596949154	0.0023763752609072177
2438	TMOD3	3.375219	0.17124823	0.0007506843351861289	0.0023753622972640747
2439	ENSG00000232386	3.373386	1.3878525	0.0007561287890798311	0.0023902602902051034
2440	RALGAPA1	3.3727665	0.12689961	0.0007572190069996695	0.002393395937098066
2441	SLC25A29	3.3693323	0.32812756	0.0007668328901131171	0.0024210022569412792
2442	IFT52	3.3690526	0.31791267	0.0007675913665823684	0.002422878167606182
2443	EXTL2	3.3684018	0.3457959	0.0007694747346198224	0.0024285081417055156
2444	HOXA4	3.367999	0.9968004	0.0007709305724223386	0.002432157101310122
2445	SUDS3P1	3.3678393	1.5334779	0.0007715589029524539	0.002433824035236339
2446	MLLT3	3.3654597	0.16244234	0.0007775167086348739	0.0024508711681727677
2447	ENSG00000287815	3.3652358	1.6064615	0.0007788356869898645	0.0024545521799788
2448	ZNF74	3.3652074	0.68637806	0.0007785911370792312	0.0024539402752886156
2449	MAB21L2	3.3635082	0.69273406	0.0007832826773153431	0.00246744937058688
2450	CUL1	3.363103	0.17036854	0.0007841798860780054	0.0024696366870740932
2451	ENSG00000284128	3.361015	2.2680593	0.0007908039549775458	0.0024890493148588756
2452	ENSG00000253476	3.3595054	1.7229961	0.0007950758550812875	0.002501040242280766
2453	ELMO2	3.3593147	0.26806188	0.0007950374521239003	0.002501040242280766
2454	ENSG00000286376	3.3585565	1.1556901	0.0007976698863370539	0.002508228070306828
2455	EXOC3L2	3.356268	0.5255879	0.000803807978404912	0.0025258979758896825
2456	LRIG2-DT	3.355703	0.47927716	0.0008055097307616799	0.0025309189540378275
2457	CTBP1-AS	3.3520207	1.1203266	0.000816582741952734	0.002562734186222481
2458	NFKB1	3.3517346	0.19456431	0.0008170211695926006	0.002563779684053126
2459	GLIDR	3.3514254	0.79751587	0.0008181492679890285	0.0025669887927665556
2460	DIS3L2	3.3507526	0.13158727	0.0008197419928590193	0.002571323386038552
2461	ADAMTSL3	3.3500335	0.27317336	0.0008217700394951366	0.002577020888874632
2462	NOTO	3.347839	2.6281202	0.0008292612965093996	0.0025988394759903946
2463	ZC3HAV1L	3.3449566	0.5322742	0.0008372304437233919	0.002621283795065047
2464	TMEM65	3.3375854	0.22587962	0.0008594410832820168	0.002684609485161492
2465	DUSP14	3.3375766	0.78389347	0.0008598129588327085	0.0026855632509701012
2466	RBM4B	3.3359904	0.44902423	0.0008645409958676309	0.002699500988507431
2467	TMEM150C	3.3305054	0.45011306	0.0008816747608878231	0.002750355358767229
2468	SHROOM3-AS1	3.3300183	0.6148502	0.0008833303250117626	0.0027544611748365764
2469	ENSG00000254878	3.3298128	2.0408	0.0008844557235704468	0.0027576173139403047
2470	ENSG00000176515	3.3274176	1.7120777	0.0008919694080293481	0.0027794424259158686
2471	ENSG00000288526	3.3253984	0.5434158	0.0008980361177081769	0.002797630684503122
2472	ENSG00000232828	3.324969	0.55166763	0.0008993248271203409	0.002801466156918465
2473	PCDHB13	3.3249516	1.1905903	0.0008997067715462109	0.0028021182118673177
2474	UBA7	3.3216078	0.34367898	0.0009099543440265982	0.0028318607263169275
2475	ENSG00000288902	3.318492	1.3406683	0.0009207328303581853	0.0028626602421491995
2476	YBX3	3.317861	0.25052696	0.000922356443591952	0.0028673421059713295
2477	MYO3A	3.3148682	0.34079635	0.0009320579763749279	0.002895098822139701
2478	ENSG00000283031	3.3132203	0.7160858	0.0009378818224069781	0.00291225970717178
2479	BEX3	3.3120687	0.47705084	0.0009415498477071582	0.0029234630504745723
2480	ENSG00000291113	3.3104463	0.58965653	0.0009471690493309806	0.0029395983917099035
2481	LINC01914	3.304577	1.4354177	0.0009674603035017208	0.002999896966566495
2482	ZNF211	3.3038125	0.49783984	0.0009695865175260042	0.0030051504729176016
2483	BBS5	3.3028088	0.53320223	0.0009731429065563822	0.003015597407793999
2484	ADAMTSL2	3.3011494	0.6635349	0.000978687287804394	0.003031428160634676
2485	ADGRB3-DT	3.29845	0.5645869	0.0009881713156479057	0.0030592477259645083
2486	TWIST1	3.2946913	0.94328874	0.001001763487232121	0.0030964061124233474
2487	LINC02740	3.2930303	1.3728453	0.001007819782619221	0.003113939964087991
2488	ENSG00000285517	3.291035	0.97676796	0.0010147720147692405	0.0031336314251891235
2489	AR	3.289107	0.5300283	0.001021429780473276	0.003152191853579695
2490	GPC6-AS2	3.2881963	1.6185842	0.0010253066132532283	0.0031631537188600385
2491	HOMER3	3.2877636	0.75768703	0.0010264203999059973	0.0031663892458268245
2492	ENSG00000285942	3.2873182	0.44398752	0.001028001848798891	0.003170263696587195
2493	RUSC2	3.2867017	0.24206832	0.0010300101917294635	0.003175049773189101
2494	BPI	3.2851322	1.5569116	0.0010364129623937244	0.0031927655897425094
2495	RTTN	3.2851224	0.21266511	0.001035834589811332	0.0031911857312983006
2496	MAPK10-AS1	3.2838755	0.63793844	0.0010406119581880312	0.0032036743671665664
2497	SH2D7	3.2835383	1.074691	0.0010416953821818507	0.003206604407173942
2498	FN1	3.2824361	0.16768481	0.0010448582607005328	0.003215121166409361
2499	TLCD4	3.282253	0.37177348	0.0010465144862524724	0.003219403818794877
2500	ENSG00000291149	3.2814991	0.69566655	0.0010494658822073307	0.0032278715045621544
2501	ENSG00000226349	3.2794943	1.071864	0.001057056102351176	0.0032491648092089604
2502	MEX3A	3.2745578	0.6151242	0.0010753012188266706	0.003300871076299874
2503	LLGL1	3.2733753	0.53704137	0.001079738110063099	0.0033134467505106058
2504	PRX	3.2678108	0.84043133	0.0011012855772773152	0.003373474156783472
2505	MATR3	3.2655458	0.13886574	0.0011095693718686632	0.0033970708708198267
2506	UNC5C-AS1	3.264696	2.205616	0.0011137961498866597	0.0034091542996342273
2507	SMTN	3.2634437	0.18695334	0.0011176129134102255	0.0034204068412048245
2508	TAS2R30	3.2631402	0.70491165	0.0011195411129327263	0.00342566215002186
2509	ENSG00000278875	3.260339	1.6337643	0.0011308939214202745	0.003457142007867202
2510	ENSG00000280214	3.2589204	1.172658	0.0011363472795855088	0.0034725050088638995
2511	CDC42SE1	3.258473	0.2822949	0.0011376417299703656	0.003475588266379979
2512	LY6H	3.256561	1.8140789	0.0011459326022405416	0.0034993808154455317
2513	GADD45G	3.256075	1.2739615	0.0011478876724921004	0.0035049115226672713
2514	TIA1	3.2557197	0.1816145	0.0011485107780568522	0.003506594223812701
2515	MYCBPAP	3.2546306	0.9202864	0.0011534501240729818	0.003519817681197623
2516	ATN1	3.253757	0.16539179	0.001156461979912401	0.003527995082238558
2517	ENSG00000224361	3.2527785	1.2912357	0.0011609337446683774	0.0035407497650066164
2518	ABTB3	3.2524498	0.23967126	0.0011617584288466643	0.0035425993718205926
2519	PWWP2A	3.2521114	0.21280873	0.0011632926696515692	0.003546833610486609
2520	WASH2P	3.2509186	0.50833803	0.0011682861748650085	0.0035607210003489914
2521	HSBP1	3.2489064	0.6046898	0.0011767118760434884	0.0035848304622812513
2522	AGBL1	3.2418036	0.3877074	0.0012062661315684292	0.0036688993863668333
2523	THBS3-AS1	3.2407613	0.73159313	0.0012107244423643212	0.0036815397373873063
2524	SMARCB1	3.2407515	0.2024202	0.001210363531164303	0.0036806721144398173
2525	PLXNC1	3.2394993	0.28314072	0.0012157038001570524	0.0036948351532202542
2526	ENSG00000259481	3.2383258	0.96502876	0.001221175590622567	0.0037096131814695135
2527	FAAP20	3.2347248	0.39617515	0.0012361676793643344	0.003751644874092257
2528	SCP2D1-AS1	3.2339694	2.3109806	0.0012403414031983374	0.003762904663154288
2529	FAM66B	3.2339377	0.87814903	0.0012399882332393664	0.003762067595931136
2530	CSRNP2	3.2325206	0.35380343	0.0012457418389362894	0.0037786135168870866
2531	ZNF626	3.2305417	0.2740664	0.0012543031617254419	0.00380336583871143
2532	AKIP1	3.2302618	0.7647338	0.0012558117402158148	0.0038069920396557365
2533	ENSG00000270953	3.2297804	0.80381143	0.001258038619250039	0.0038130307263483164
2534	ZBTB46-AS1	3.2278376	1.3270122	0.0012666368071683075	0.0038381357249382265
2535	MEX3B	3.2272708	1.0993501	0.001269171483230134	0.003845337702379211
2536	LINC00887	3.226809	1.3199718	0.0012711868088049472	0.0038509645545992733
2537	ENSG00000266767	3.2264655	1.7134417	0.0012730062504711288	0.003855996665139207
2538	METTL15	3.2227962	0.14578834	0.0012883357088610537	0.0038992773368623735
2539	MMP1	3.2188625	1.4762284	0.0013070578484008044	0.003950197838446728
2540	BTG2	3.2161448	0.25923038	0.001318583669776203	0.00398339873143682
2541	ENSG00000282022	3.2145576	0.57697684	0.0013262199619091476	0.004003735645964396
2542	INVS	3.2129357	0.13547865	0.0013331987026311502	0.004023058025823011
2543	ENSG00000271155	3.2121294	1.3624783	0.0013377717186888293	0.004035357232204448
2544	ENSG00000233665	3.2120464	1.2189494	0.001338121229934073	0.004036161514730845
2545	LRRC3B-AS1	3.2106018	2.0010056	0.0013450167508415245	0.004055453268062693
2546	CHCHD3	3.2103517	0.14085427	0.0013452423485726599	0.004055680553149624
2547	GNAS-AS1	3.2102997	0.42575932	0.0013457451949664822	0.004056393878712414
2548	NUPR1	3.2099724	0.8433838	0.0013474048857478038	0.004060642559944708
2549	ENSG00000279333	3.2078567	1.4213694	0.0013576942833518253	0.004089373837869074
2550	RGS2	3.2073305	0.48939443	0.001359649062755424	0.004095008352901456
2551	ENSG00000275871	3.200407	0.52134633	0.001392490695585621	0.004184862496521141
2552	SHISAL1	3.199682	0.709695	0.0013962411738833646	0.004194321922507686
2553	MAP7D3	3.1993124	0.4123602	0.001397656910477089	0.004198315829411133
2554	SEPTIN4	3.1963224	0.6080864	0.001412327029400233	0.004238721907909069
2555	ENSG00000253317	3.194976	1.7845292	0.0014196391675137094	0.004259092421117707
2556	TMEM218	3.1948192	0.4674091	0.0014196146422541505	0.004259092421117707
2557	ENSG00000287834	3.19453	1.7764943	0.0014217690961628431	0.0042646942682438025
2558	ENSG00000238280	3.1913924	0.77087665	0.001436820753083755	0.004305864432841397
2559	LINC01700	3.1911466	2.5645974	0.0014385053460314549	0.0043101171070596064
2560	LINC02119	3.1907709	0.9556425	0.0014400335891196622	0.004313899835319225
2561	ZNF365	3.185499	1.0609626	0.0014664659959340038	0.004386876409484251
2562	ENSG00000285960	3.1829755	1.1729633	0.001479257532004638	0.0044216108085908335
2563	MAILR	3.1822479	0.22490476	0.0014822298850751753	0.004429951573793475
2564	RPL26P30	3.181681	1.1958973	0.0014858471064109775	0.004439672498957037
2565	C19orf44	3.1807969	0.49486226	0.0014898543355216327	0.004449461942305438
2566	C4orf51	3.1802266	0.60330284	0.0014928249170124478	0.004457463801779037
2567	ASB18	3.1794212	1.1943388	0.0014975052117100621	0.004469022478236095
2568	CCDC180	3.1775894	0.27298942	0.0015061936976487127	0.00449357475268621
2569	FLJ12825	3.1764777	0.7794735	0.0015124338220893169	0.004511086070196947
2570	TCEA3	3.175792	0.288717	0.0015153560832863351	0.004518971864291362
2571	PYGL	3.173781	0.44996977	0.0015261043749877855	0.0045485177093552345
2572	ANKRD13C	3.1721385	0.18705405	0.001534572800025606	0.004572358432185937
2573	ENSG00000231114	3.170904	2.556106	0.0015423005173358303	0.004593416341093527
2574	SCML2	3.1707852	0.3799164	0.0015419178319792976	0.004592838374318175
2575	CREM	3.1706948	0.2687362	0.0015422551537946055	0.004593416341093527
2576	PCED1A	3.169234	0.30658728	0.0015499722367114006	0.004614853752957434
2577	ANKRD35	3.1690392	1.310438	0.0015518580138552803	0.004619621099011213
2578	LRRC20	3.168124	0.396242	0.0015559538852814466	0.004631247619670918
2579	ENSG00000288016	3.1678958	0.52830213	0.0015573446064154604	0.004635103755238974
2580	C8orf89	3.16308	0.9340675	0.0015834811009396226	0.004707714447714148
2581	ENSG00000258473	3.159435	1.0764742	0.0016036084645116506	0.00476319152209749
2582	ENSG00000257989	3.1593523	2.1397083	0.0016043216622599623	0.00476501929182335
2583	SGTB	3.1587517	0.56797343	0.0016069599085052006	0.004772273059177111
2584	LINC02381	3.1584601	0.4931192	0.0016083055693319295	0.004775256214216666
2585	DACT3-AS1	3.1566741	0.682271	0.0016182118755484105	0.004802174400698141
2586	KIAA1586	3.1538565	0.46764308	0.0016338552204360113	0.0048450542884419
2587	IHO1	3.1524868	0.4767307	0.0016414295814103444	0.004865737628166603
2588	RTL5	3.1513147	0.7885882	0.001648069123871563	0.004882447389846537
2589	PDCD4-AS1	3.1493645	1.3216553	0.0016596141786919352	0.004914258255742421
2590	OMG	3.1484876	0.675798	0.0016640812271539501	0.0049271859670422
2591	TMLHE-AS1	3.147964	0.5707317	0.0016671070871253561	0.004935245041266297
2592	MEF2A	3.147936	0.11957193	0.0016664838041173403	0.004933999774617354
2593	C1RL	3.1408486	0.19926752	0.0017074351861671238	0.005045123396393823
2594	PIN4	3.1401613	0.28144723	0.0017116626819873185	0.005056080873918381
2595	FBXO11	3.1393192	0.12214306	0.0017162213992874891	0.005068317143875206
2596	RBMS3-AS1	3.137338	1.9680508	0.0017290905350072331	0.005102299634841073
2597	TICAM2-AS1	3.1301093	0.7207049	0.0017711949321016609	0.00521390623245401
2598	SLC66A2	3.1291518	0.2759455	0.0017768008656553686	0.005229460205226951
2599	ELF2P1	3.1260364	1.6462111	0.0017964655640473513	0.0052819102842466895
2600	FLT3LG	3.1237912	0.4909248	0.001809287813413089	0.005316761207027955
2601	ENSG00000286313	3.123541	1.5652057	0.0018117314914939187	0.005322295962645283
2602	ENSG00000286071	3.1226175	0.6840588	0.0018167926273883375	0.005335554659785144
2603	ENSG00000291171	3.1216748	0.27945936	0.0018222672942480647	0.005349374446638872
2604	ATG7	3.1215622	0.138676	0.0018228210975901986	0.005350677625705093
2605	GUSBP17	3.1214778	0.85151935	0.001824008191401724	0.005353194172535476
2606	GUSBP2-1	3.1214716	0.27634034	0.0018234780538588173	0.005351960840574776
2607	HOXA1	3.1205728	2.2283084	0.001830191810448591	0.005368753736836666
2608	ZNF467	3.1204925	0.6310396	0.001829749795159478	0.0053677804532937514
2609	ENSG00000251388	3.1191561	0.42367673	0.0018379693057410554	0.005390269753145312
2610	COMMD2	3.1189926	0.5378537	0.0018391766157960779	0.005392186805300264
2611	ZMYM2	3.1170452	0.11996624	0.0018507704045794533	0.005422913186655248
2612	ZNF300	3.1162198	0.44395876	0.001856273238978789	0.005437591578443178
2613	LINC01266	3.1162016	0.3539805	0.0018563382478052042	0.005437591578443178
2614	IGSF5	3.1157134	0.674106	0.001859719775503133	0.005447169110276168
2615	NCKAP5-AS2	3.1109545	1.6401983	0.001890493049124939	0.005529655264958033
2616	ENSG00000287188	3.1107109	1.0042036	0.0018915910572380073	0.005532534612935525
2617	LINC00922	3.1055982	0.7086314	0.0019243404579431366	0.005617187053942029
2618	FAM9B	3.104804	0.8112995	0.0019296374089679696	0.0056316362544601576
2619	UBE2O	3.1046548	0.21322097	0.001929809266328466	0.0056318003027304876
2620	CEBPD	3.104437	0.7162074	0.0019318524596885244	0.005635399010537424
2621	DRC3	3.1024005	0.6800117	0.001945053164713356	0.005670170548650764
2622	CLPB	3.0995631	0.2943044	0.001963250541137842	0.005719795085392201
2623	BVES	3.09535	0.6795073	0.0019914365577106247	0.005795116602773568
2624	ARHGEF33	3.0951378	0.6881076	0.0019930717646916545	0.0057993910610034775
2625	HLX-AS1	3.0921516	0.7763155	0.0020132137782083435	0.005850658505173355
2626	UFSP2	3.0919178	0.3460257	0.0020143372768029063	0.005853224936198337
2627	SCN4B	3.0918236	0.86795026	0.0020153226610925526	0.005855738839491953
2628	KCNJ6	3.091008	0.43367356	0.0020204342039082785	0.005868140088383452
2629	FZD1	3.0878162	1.0572902	0.00204286615294588	0.0059271678697251735
2630	ZNF667-AS1	3.0866416	0.54630125	0.0020505387433397866	0.005947771500575432
2631	LINC02687	3.0865445	2.307088	0.0020521537613097853	0.005951746999479717
2632	PTGS1	3.0837417	0.63430005	0.0020705847333857877	0.006002341529044651
2633	LINC01346	3.0827968	2.9464726	0.002078262687666831	0.006022089513507041
2634	FAM216A	3.0802908	0.5710802	0.002094541469763752	0.006065289914643229
2635	TAMM41	3.078937	0.20450583	0.002103662048488773	0.006090252329665672
2636	LRRC58-DT	3.0786324	0.6121975	0.002106215360719735	0.0060972818711407485
2637	MRPS9	3.077295	0.2890591	0.0021154137025059735	0.006120999196948063
2638	CCDC28B	3.0762868	1.0018493	0.0021230850230764325	0.00614173663144684
2639	RBPMS-AS1	3.0758185	1.4855047	0.002126763556023295	0.00615164716388824
2640	HOXD-AS2	3.0755706	0.8468771	0.002127893016290089	0.006154183044737781
2641	KLHL7	3.0751176	0.2531075	0.0021306611003375628	0.006161822808019397
2642	ENSG00000291079	3.0727334	0.53381044	0.0021480295785311393	0.006207996701205307
2643	ENSG00000229771	3.0724094	4.169965	0.002151756312952951	0.0062169225113131305
2644	ENSG00000254932	3.0720127	1.6836044	0.002153921007896196	0.006222438467255677
2645	LINC01911	3.0719504	0.7300915	0.002153808859248179	0.006222438467255677
2646	EYA4	3.0709736	0.53007823	0.0021607398072585726	0.006238806304629312
2647	JHY	3.070954	0.38072136	0.002160677446618856	0.006238806304629312
2648	VCL	3.0663426	0.1402088	0.0021934114780555176	0.006326763736204916
2649	GPRASP2	3.064366	0.89435625	0.00220921450426228	0.006365936563820385
2650	JAZF1-AS1	3.0623972	0.89075446	0.0022235988867053014	0.006402839320291791
2651	SHC2	3.062021	0.24179126	0.002225554305500961	0.006406969432874356
2652	GOLM2	3.0606852	0.14770427	0.0022355415709323944	0.006433804350881493
2653	ENSG00000225096	3.0606735	0.5107088	0.0022362864697715243	0.006435151957931131
2654	ENSG00000288891	3.0604787	0.24805842	0.0022369978199523726	0.006436093574148685
2655	WTAPP1	3.0594923	0.58037376	0.002244898737305517	0.006455774105899614
2656	PLSCR1	3.0571773	0.18223222	0.002261609714747091	0.006499225179319829
2657	ZFP69B	3.055505	0.7799645	0.0022751684412358033	0.006533177236352447
2658	PRKCQ-AS1	3.0544007	0.6034756	0.002283359976723431	0.006555153224457798
2659	TMEM263	3.052833	0.2758873	0.0022946819386458683	0.006583775469756466
2660	TBCA	3.05101	0.17881584	0.002308578839434391	0.006619744601808145
2661	COL6A4P1	3.0501027	1.7932624	0.002316703988153972	0.0066410908179374934
2662	SLIT3	3.044634	0.16852722	0.0023566427664503163	0.006746842412733539
2663	CHI3L1	3.041314	1.0699936	0.0023848984285124238	0.0068213193745858105
2664	PCDHGA11	3.0410419	0.9000439	0.0023867456451890623	0.006824999379296357
2665	CDC73	3.0409641	0.14827202	0.0023866113597644815	0.006824999379296357
2666	ENSG00000287918	3.0404215	0.94649744	0.002391680923345755	0.006838710445956878
2667	PARP11	3.0387723	0.23854023	0.002404104782877625	0.006870604150033719
2668	ENSG00000285837	3.038054	0.73455864	0.002410346635601605	0.006885613918022347
2669	CCDC144BP-1	3.0376172	0.6410784	0.0024139480385891774	0.006893475727626561
2670	FXYD6-FXYD2	3.03438	0.60800534	0.0024394318855040613	0.006954056976824608
2671	KCNIP3	3.033813	0.57207525	0.002444098797731708	0.006966096409454449
2672	ZDHHC1	3.0332599	0.47799358	0.002448470768415191	0.006976515679614006
2673	GAL3ST4	3.0312662	0.8452215	0.0024649726123095283	0.007019838378611077
2674	ENSG00000271857	3.0237644	2.2523997	0.002527378266182678	0.007185373740823403
2675	ENSG00000266865	3.0221167	0.6291504	0.0025402405960047135	0.007218570143212788
2676	FAXDC2	3.0202065	0.33001605	0.0025558078474105803	0.007257162793877841
2677	ENSG00000285245	3.019517	0.73393345	0.0025621551019806327	0.007272357006251259
2678	KIF25	3.018828	0.9972512	0.0025681937059708355	0.007287373097154629
2679	ENSG00000261379	3.018809	2.4154935	0.0025690087580174264	0.007289261113903899
2680	USP33	3.0174856	0.148787	0.002578624576214486	0.007314414003523593
2681	YWHAQ	3.0171816	0.19275802	0.0025813228341493915	0.007321214873465758
2682	ENSG00000268392	3.0120254	0.93914646	0.0026260860714180908	0.007439543155273739
2683	ENSG00000280893	3.010892	0.7701924	0.002635856402690887	0.007464581012923984
2684	ENSG00000290690	3.0072389	1.5198883	0.0026680729974270212	0.007546600385009066
2685	GOLT1B	3.0044522	0.40740466	0.002691889335609985	0.007608661377069769
2686	UBE3D	3.0042028	0.1827616	0.0026935356007204863	0.0076122440136749915
2687	ENSG00000223779	3.003714	1.4313583	0.0026990874475701734	0.0076250238149305205
2688	CCNY	3.0004365	0.108486004	0.002726711475371221	0.007695605583794107
2689	NAB2	2.9977133	0.5164804	0.002751615357046177	0.007763958784253708
2690	SEPTIN5	2.9970906	0.491941	0.002757220164757192	0.007777069654407515
2691	EML3	2.9939866	0.36179692	0.0027850685040678226	0.007847958365238671
2692	ARL10	2.993976	0.34808382	0.0027850921283842194	0.007847958365238671
2693	DNM1P35	2.9902642	0.8667701	0.002819920653187833	0.00793737332922612
2694	HLA-F-AS1	2.9894693	0.8429113	0.0028268968034078617	0.007954250911905937
2695	NRSN2	2.9855711	0.5442558	0.0028628347199239406	0.008047931951212612
2696	STON1	2.9840581	0.2638161	0.002876434876393398	0.00808149919867338
2697	TRIM44	2.9839058	0.12956879	0.0028778614665774752	0.008085040827240677
2698	TRIOBP	2.9776378	0.20968367	0.002937271285654519	0.008240062046707977
2699	PCDHGA6	2.9775705	0.6372515	0.0029383189256715213	0.008242526212117036
2700	PNMA8B	2.977489	1.1676569	0.002939711246135572	0.008245481987346507
2701	RFX7	2.9762614	0.12792559	0.0029503204675528634	0.008272380592404961
2702	PAPLN-AS1	2.9737942	1.8394787	0.002975730939845023	0.008338716748119014
2703	ENSG00000280029	2.973001	1.0456364	0.0029828732013118583	0.00835691860300799
2704	FBLIM1	2.9679027	0.17981148	0.0030312128771703395	0.008482101056854634
2705	ZNF454	2.9670317	0.5060756	0.0030404354384627255	0.008505953063839708
2706	CHD6	2.9616876	0.11278227	0.003092726485495814	0.00864181744265981
2707	MOSMO	2.961036	0.22229482	0.0030997541707631394	0.008659466992188124
2708	TTC27	2.9609706	0.2042635	0.0031003265521807972	0.00866007241241829
2709	SPSB4	2.9606314	0.43424428	0.0031041899230677067	0.008668874921066131
2710	LAMC1-AS1	2.960463	1.75002	0.003106913170929024	0.00867598243006489
2711	ENSG00000233571	2.957695	0.6938429	0.0031338358563615994	0.008746148119267418
2712	TUBA3FP	2.9561527	1.3124896	0.003150293425948771	0.008787546640901206
2713	LINC01208	2.9523795	0.50484335	0.003188111790120309	0.008885404221099914
2714	ENSG00000285804	2.9521801	0.83082706	0.003190284463769335	0.00889005456768652
2715	SYNM-AS1	2.9484928	0.56837577	0.003228369505393996	0.008988385562790293
2716	ENSG00000288681	2.948259	1.4073328	0.003231537446810809	0.008995621960946196
2717	ENSG00000279659	2.9462686	1.095192	0.003252246905128089	0.009049132658320632
2718	MBIP	2.9462469	0.32915255	0.0032513678971105666	0.009047203808553247
2719	LAPTM4A	2.9454358	0.30743027	0.0032597780197071774	0.009066979095482073
2720	ENSG00000286191	2.9445252	1.8381656	0.0032704542695159247	0.009093039224486812
2721	NARF	2.9444754	0.21746804	0.0032695182693816397	0.009090955845743239
2722	ENSG00000270050	2.9424012	0.62378335	0.0032921531666433267	0.009148146927771569
2723	SPATS2L	2.9395044	0.122987285	0.003322263326844231	0.009227077648606157
2724	ENSG00000279652	2.9364958	1.4105678	0.003356172321810248	0.00931275667963051
2725	CCDC122	2.9359088	0.29779124	0.003361290873945507	0.009325365634330217
2726	NUDT5	2.9357493	0.30304635	0.003363095304937227	0.009329840216465369
2727	BRWD3	2.9349751	0.16012551	0.003371013554642599	0.009349676391615519
2728	RPL24	2.9342434	0.46952814	0.0033796790309207794	0.009370508394886137
2729	FIGNL2-DT	2.934048	1.3112497	0.0033826381384046535	0.009376577417123737
2730	ELOVL5	2.9309418	0.18501844	0.003414756060158901	0.009460760688264104
2731	PLTP	2.9308999	0.58870995	0.003415368676154503	0.009461919660448969
2732	MARCHF5	2.9301662	0.24781334	0.0034236838146563895	0.009480102030257398
2733	SLC43A1	2.9292073	0.51359487	0.003434605679720009	0.009506560611060873
2734	SMURF1	2.9271095	0.13328381	0.0034570472670292615	0.009562697404702697
2735	CRYBB2P1-1	2.9266827	0.20498048	0.003461911328404914	0.009573976822685133
2736	CNPY4	2.926241	0.6826448	0.00346764211801677	0.00958819190683515
2737	ENSG00000262003	2.9253418	1.8697397	0.0034785743310735808	0.009612416318142272
2738	LINC00540	2.9234412	0.42824158	0.003498758925565797	0.009664645866204925
2739	ENSG00000259683	2.9230547	1.5186474	0.0035038227785853227	0.00967724374271484
2740	MYO1B-AS1	2.9225378	0.77372885	0.003508903367870977	0.009690176715922696
2741	TRIM6	2.9217658	0.93329424	0.003517739574104895	0.009709963643901068
2742	STARD4-AS1	2.9203794	0.40319827	0.0035326253741407567	0.009746843652685924
2743	MIOS	2.9203353	0.26501366	0.0035332183664838926	0.009747927483487202
2744	DENND2C	2.9193919	0.4580534	0.003543839440962787	0.009775015185273623
2745	RASGRF1	2.9155219	0.75408065	0.003588546211460419	0.009888561499244133
2746	ENSG00000227355	2.9143066	0.4544345	0.0036021010669673435	0.009923353383446042
2747	FAM156A	2.911514	0.41613814	0.0036344027710258496	0.010006679829446306
2748	PJVK	2.910203	0.5887039	0.0036494822588060663	0.01004592657505725
2749	DNAAF4	2.9095137	0.35308784	0.0036574707353089564	0.010065640568978558
2750	HAAO	2.908519	0.26207656	0.0036686879291991186	0.010093088795895072
2751	ENSG00000239622	2.9063923	3.6891153	0.0036959338739611285	0.010163452921913098
2752	IFNAR1	2.9044678	0.2341658	0.0037164362597133056	0.01021521775557479
2753	ENSG00000286707	2.9012775	1.1273837	0.003755291608334734	0.010310960235830226
2754	ZNF318	2.9011574	0.2152504	0.003755568191552278	0.010311138286757221
2755	ENSG00000236510	2.9005234	3.6587765	0.0037655187584758006	0.01033670983654197
2756	DYRK1A	2.899834	0.10099385	0.0037710320045783825	0.010350677294496565
2757	EDNRB-AS1	2.8973265	1.1915336	0.0038028208316430636	0.010431463350383254
2758	STIM1	2.8968391	0.15768318	0.003807251356103119	0.01044244024441057
2759	FXR1	2.8948865	0.1615624	0.0038310637957678483	0.010503020026251347
2760	XXYLT1	2.89423	0.18430184	0.0038390830708195226	0.010522192795522026
2761	FADS1	2.893438	0.36264914	0.003848967846141769	0.010546167567175597
2762	PACRG	2.8931937	0.30547574	0.003852124036642054	0.01055197506735467
2763	SLC22A17	2.8907237	0.5537648	0.0038827221661329983	0.010627890733873574
2764	PITPNM2	2.8904114	0.17407456	0.003885721669974166	0.010634905518147695
2765	ENSG00000226310	2.8868504	0.45793456	0.003930676131200626	0.010748277064248867
2766	CUL5	2.8867466	0.14048362	0.003931261034061852	0.010749272871237737
2767	NSMCE2	2.88584	0.11595647	0.003942422213655276	0.010776160583777762
2768	HES1	2.885508	0.371346	0.003946919634538294	0.010787848255191438
2769	FER1L5	2.8849766	0.3881792	0.003953440451245914	0.010804458336313683
2770	CXCL13	2.884919	0.760328	0.003955172250228259	0.01080858463757664
2771	GSTM1	2.882562	0.8154432	0.003985044364049331	0.01088227950655943
2772	BLMH	2.8814554	0.28005686	0.003997897071446353	0.010910647365237308
2773	ENSG00000284116	2.8775394	0.38575274	0.004047879112082856	0.01103159757122452
2774	LIPC	2.8766832	0.66372985	0.004059110785694465	0.01105999175997174
2775	ENSG00000241678	2.8740785	1.7338983	0.004093573601544007	0.01114552427865314
2776	AMZ1	2.8740163	0.42846933	0.004092785953615563	0.011144002816280162
2777	ARMCX5-GPRASP2-1	2.8730977	1.384981	0.0041062686317035356	0.011176339695210081
2778	SLC39A13	2.8719053	0.54933083	0.004120633546797483	0.011211677978653694
2779	ENSG00000235978	2.870864	0.38977185	0.004133796921129752	0.011244980586815811
2780	VASH1	2.87048	0.27946973	0.004138058277474646	0.011255315124914003
2781	ENSG00000288659	2.8684387	1.0227027	0.004166677517640439	0.011326831626328799
2782	PSPC1	2.8626816	0.13156569	0.004241092612252748	0.011512415163404923
2783	SESN1	2.8603203	0.18202138	0.004272853155147077	0.011593459045540024
2784	ENSG00000267136	2.8576312	1.5985258	0.004310859612104297	0.011689417082813913
2785	ENSG00000287866	2.8570933	1.5110619	0.00431818631236406	0.011707328640435642
2786	CMYA5	2.8556993	0.31522986	0.004335316597488068	0.011750500788360548
2787	PCDHGA8	2.8532622	0.53562385	0.004369085163957463	0.011828202652568408
2788	MMP10	2.8473923	3.1976187	0.004452459212616936	0.01203251158357489
2789	CCDC194	2.846369	1.0342304	0.004465323659114925	0.012061922096271278
2790	CBX6	2.8462403	0.3727662	0.004466364760847342	0.012063262347229103
2791	LINC01950	2.8411198	0.71276253	0.004539046021452671	0.012241372495580782
2792	ENSG00000249476	2.839713	0.43077996	0.00455849245081145	0.012285653072644639
2793	ZNF260	2.8393393	0.38201383	0.004563458040037939	0.012297674707197585
2794	HNRNPA1P2	2.8388712	1.4399369	0.004571580231212854	0.012317517655173374
2795	ENSG00000269755	2.8378859	0.6086308	0.0045847520492978315	0.012349393043772108
2796	IFT74	2.8378823	0.19372202	0.004584042318975432	0.012348362255197786
2797	ENSG00000223751	2.837547	2.052674	0.0045909345829213	0.012362825277543768
2798	ENSG00000290902	2.8373642	1.133392	0.004592955879018168	0.012367584484181739
2799	ENSG00000231482	2.8291664	0.49714714	0.00471074162061097	0.012651171645095298
2800	POMT2	2.8270946	0.3085777	0.00474097968013819	0.01272335034625392
2801	SEC24B-AS1	2.8256102	0.35244727	0.004762932918377423	0.01277302204191551
2802	ADARB2-AS1	2.8243089	1.4354774	0.004783633755058401	0.01282429929005417
2803	HNRNPR	2.8239925	0.12965028	0.00478633046007356	0.012830116185647725
2804	CCDC18-AS1	2.8234313	0.1414277	0.004794901526494503	0.012850969429676904
2805	ENSG00000287957	2.822261	1.6592085	0.004814462636190479	0.01289984602240462
2806	ENSG00000248647	2.8201742	0.6824783	0.0048445901232040635	0.0129712915009782
2807	ENSG00000289709	2.8201308	1.8357718	0.004846305363441874	0.012975170629990235
2808	NISCH	2.8196096	0.18122527	0.004852111459865769	0.012990001312399297
2809	SPATC1L	2.817449	0.7463413	0.004886043961205829	0.013071502984277398
2810	ENSG00000268505	2.8161728	1.5899411	0.004905972618824899	0.0131204928657002
2811	DZANK1	2.811451	0.42188713	0.004977340328744874	0.01329383641360269
2812	ENSG00000255475	2.809829	1.78289	0.005003619024306367	0.01335816234009492
2813	ENSG00000268575	2.8089302	0.28468472	0.005015873778941116	0.013388676895794479
2814	NAPB	2.8087113	0.23729438	0.005019007005721411	0.01339557180558047
2815	TCF4-AS2	2.806646	1.7299527	0.0050529495283427065	0.013473609819374316
2816	DYNLL1	2.8059022	0.51054347	0.005063511911122707	0.013499290624540874
2817	MYADM	2.8044937	0.25915262	0.005084975064411005	0.013553068561473761
2818	MAT2B	2.80323	0.47788203	0.005105419919230707	0.013603093463188543
2819	ZNF234	2.7991195	0.36784726	0.00517032822701757	0.013762483957327227
2820	ADH5	2.7973294	0.31359994	0.005198913449567787	0.013829501675154426
2821	IFFO1	2.7961667	0.43371955	0.005217668006699594	0.013874085212965863
2822	PARK7	2.7961094	0.33200017	0.005218348185746663	0.013874378682544824
2823	BTBD19	2.7945068	0.38926095	0.005244205087339867	0.013932476778138398
2824	ENSG00000263644	2.7922735	0.96190244	0.005281369578092581	0.014022797868924951
2825	CABYR	2.7905366	0.8081561	0.005309580570988775	0.014092323667212305
2826	SLC38A4-AS1	2.789656	0.15497388	0.005323061959557464	0.014125795395702108
2827	PSMF1	2.7892044	0.17493151	0.005330283090837618	0.01414264606939143
2828	NOP14-AS1	2.7889526	0.40913403	0.005335017972206667	0.014153666659976045
2829	PCDHB3	2.7889285	1.236022	0.00533648231485522	0.014156780289198643
2830	ENSG00000223502	2.786429	1.8382125	0.005378146490390329	0.014256435566328902
2831	RPL5P18	2.7850223	1.4118456	0.005401375038735816	0.014314114150868348
2832	ENSG00000286721	2.7843156	0.83251595	0.005412249511138119	0.014338250826537053
2833	PLPPR5	2.781243	0.42516026	0.005462528675146321	0.01445965219450321
2834	ENSG00000232807	2.7808077	1.0531119	0.005471301689033815	0.014479726626409907
2835	DUSP10	2.775008	0.34528872	0.005567912609311573	0.014710623277357584
2836	CDK2AP1	2.7748437	0.37487593	0.005570937545342055	0.014716220047901678
2837	ENSG00000260927	2.7712064	0.69103855	0.00563361240143629	0.01486484919403687
2838	KCTD15	2.7709198	0.341463	0.005637924146038128	0.01487542016924553
2839	PER1	2.7650235	0.20673469	0.0057405226742784	0.015122711786639851
2840	CYYR1	2.7649515	0.23569243	0.005740445313484166	0.015122711786639851
2841	RTL9	2.7647474	0.9152052	0.005746601021996691	0.015135098786868301
2842	ENSG00000260947	2.7610388	1.4135603	0.005812328768163001	0.015288364824025163
2843	GUSBP1	2.760941	0.24413048	0.005812728483742054	0.015288590424049177
2844	C8orf88	2.760859	0.6385693	0.005814792330102793	0.015291541035281662
2845	ENSG00000225708	2.7584245	3.367453	0.005860062192261993	0.015398948232180796
2846	FEM1B	2.757483	0.39630035	0.005874548929545408	0.015432183858066457
2847	LINC02008	2.7546926	0.5066747	0.005925151699635709	0.015552581666130817
2848	ENSG00000285781	2.7505386	2.2612324	0.006001878056594807	0.015735930983676313
2849	ENSG00000286251	2.7492685	0.67808634	0.006024318778891623	0.015784583874661803
2850	EXTL3-AS1	2.7459166	1.1674601	0.0060863550486102425	0.015923994958213162
2851	TAS2R31	2.742154	0.9253237	0.0061556523825075805	0.016091468126220095
2852	ENSG00000285939	2.7397249	0.3474963	0.0062007581224693105	0.016193731916555505
2853	ENSG00000289926	2.7384624	1.4049982	0.006225597407694852	0.016250758070321822
2854	UBA1	2.7383897	0.1900809	0.006224974973227021	0.016250004355197505
2855	ENSG00000287156	2.737342	1.9590561	0.006247299070983919	0.016302848520064896
2856	ZNF549	2.7370803	0.32313538	0.0062500520039112245	0.016307599254525764
2857	KLC2	2.7365997	0.37227437	0.006258817320412472	0.01632609598100844
2858	SOX5-AS1	2.7345803	1.0418279	0.0062987922587657225	0.01642333273102603
2859	ENSG00000256594	2.731544	0.62167096	0.00635618317555278	0.01656321748090054
2860	ENSG00000226308	2.729781	1.8198744	0.006391718064136491	0.016650470005740815
2861	ENSG00000229065	2.7281027	1.2794201	0.006423906358710025	0.016728951436174377
2862	LINC02026	2.7255676	0.8742903	0.006472304377246392	0.016837880151885507
2863	DBH-AS1	2.7248857	1.5558734	0.006486373490225801	0.01687177738633779
2864	ENSG00000267694	2.7214057	0.99794686	0.006553928849320654	0.01703384891413872
2865	ENSG00000268926	2.7190745	1.9365939	0.006601122669719517	0.017136386362279495
2866	AP4S1	2.7168026	0.24352852	0.00664452742563125	0.01723987407818161
2867	RNF207	2.713719	0.28259185	0.006706490471321561	0.017380271032537777
2868	IPO9	2.7127979	0.14613236	0.006724824348163084	0.017421294611493023
2869	GLT8D1	2.7112038	0.45455918	0.00675788692290287	0.017498568478307226
2870	ENSG00000236347	2.7107637	1.4698182	0.006768648002032131	0.017521774420739992
2871	ARID1B	2.7106838	0.076308765	0.006767083335837217	0.017518655270246174
2872	WDR70	2.709771	0.1011093	0.006786135883116835	0.017561443577214564
2873	PCDH19	2.7077408	0.57364064	0.006828781880017223	0.017661480694305527
2874	PPP1R15B	2.7076735	0.2945055	0.006829611602264436	0.0176621861596248
2875	ENSG00000260920	2.7076678	1.7932711	0.006832102529580106	0.017665377985849634
2876	MTR	2.7069228	0.1343244	0.006844482116921696	0.01768987316260762
2877	GRIA1	2.7064419	0.42130825	0.0068549097955242265	0.017711184063159954
2878	BMF	2.705468	0.50319535	0.006875253086644795	0.017752442991167985
2879	ZNF154	2.703424	0.25277835	0.006917087811464518	0.017847699116104634
2880	CXCL12	2.7022724	0.298104	0.006939975306642579	0.017898682209664247
2881	ZBTB49	2.7020078	0.43776146	0.006946873329910961	0.017912678037700094
2882	SEPTIN2	2.7002702	0.12049	0.006982255834185897	0.01799152836727789
2883	SPART-AS1	2.6992674	0.60894394	0.0070049354468681374	0.018044239428277417
2884	ENSG00000257181	2.69843	2.09304	0.007023382695176658	0.01808601821636682
2885	SEC63	2.6967485	0.12128384	0.0070562947834892035	0.018163087021848788
2886	LINC01449	2.6960044	1.1233739	0.007074237262007165	0.018201574797127116
2887	ENSG00000236393	2.6957693	1.060196	0.007078929878941683	0.018211724192757257
2888	FRG1-DT	2.6953185	0.328024	0.007087633737763191	0.018232189940393634
2889	KIRREL2	2.6949315	1.851878	0.007097618859976462	0.01825305467063444
2890	ENSG00000247311	2.6908638	1.5809836	0.007184498506106972	0.018456016682512916
2891	PNRC1	2.6890152	0.287401	0.007221735285537842	0.018539936999057503
2892	KBTBD11	2.6829941	0.2856277	0.007353096888545204	0.018844737117515237
2893	DBH	2.6805882	1.5788983	0.007407682629997456	0.018960334737496903
2894	ORC5	2.6803064	0.21167324	0.00741191526329042	0.0189671807405001
2895	ENSG00000284644	2.6772008	0.27524656	0.00748034982086648	0.019131247076128136
2896	ENSG00000260701	2.6765902	2.2457304	0.007496827861903033	0.01916835677932132
2897	C10orf55	2.6744974	1.4296963	0.007542827280297958	0.019273827416095603
2898	RGS9	2.673918	0.38709804	0.007554164394110045	0.019297733707410742
2899	WHAMMP2	2.672299	0.71300316	0.007591263348579465	0.019378859775735006
2900	RHOXF1	2.6722546	0.21943001	0.007591492626836763	0.019378859775735006
2901	DLG2-AS2	2.6670024	0.60680664	0.007711256800456564	0.019653675808270987
2902	LINC02891	2.6646092	2.1530926	0.007768553015439902	0.019786244495078053
2903	ZNF555	2.6645885	0.53576875	0.0077664391225085805	0.01978189509848438
2904	NR2F2-AS1	2.664526	0.1530115	0.0077653248392068695	0.01978009148549514
2905	EEA1	2.6641753	0.12418475	0.007775145844526392	0.019800964979434486
2906	LINC02668	2.6636283	1.5725733	0.007790412618342244	0.019831548023420315
2907	LINC00938	2.6635206	0.5568442	0.007791484101711926	0.019832202215407033
2908	BASP1	2.662408	0.27069914	0.007816195647644074	0.01988990414636417
2909	CWC27	2.6595874	0.14464042	0.007881652799780592	0.020036580081630572
2910	ENSG00000234998	2.6568825	1.0186865	0.007946681135784131	0.02018714021650577
2911	ENSG00000272485	2.656341	2.7515726	0.00796109747270454	0.02021431153843753
2912	CLSTN3	2.6550586	0.19588402	0.00798814759708147	0.020272385829520737
2913	ANKRD63	2.6509469	2.734984	0.008088951708617134	0.020501497361623672
2914	ENSG00000253821	2.6504257	1.011877	0.008099585613635416	0.020524447045284763
2915	ZBTB1	2.64965	0.18897465	0.008116490748344824	0.02056059438529423
2916	LINC02450	2.6493185	1.3500116	0.008126808424467143	0.020581797855315814
2917	SBF2-AS1	2.649121	0.37554482	0.008130004611219344	0.02058733110899899
2918	EMSY	2.6476772	0.14147681	0.008163722819965327	0.02066304438080413
2919	VCAM1	2.6464448	0.47095233	0.008193564953699725	0.020731034764652632
2920	ENSG00000236426	2.646422	1.2125019	0.008196463254061107	0.020737290500117817
2921	ENSG00000225330	2.6453547	0.3956659	0.008220477630999982	0.0207904866099422
2922	LINC01392	2.6420445	0.71125305	0.008301944040631525	0.02098018011887255
2923	ENSG00000267016	2.6417878	0.7451497	0.008307912035114166	0.02099308324439548
2924	C1QTNF7-AS1	2.6393228	0.27975532	0.008367330355341429	0.02112787792411163
2925	FLYWCH2	2.6337783	0.5864452	0.008505523478017295	0.02144679657911698
2926	ENSG00000285878	2.6334326	0.774681	0.008514148770398062	0.021466322382647934
2927	GPLD1	2.63329	0.45652878	0.008517634735816439	0.021473999604720902
2928	ENSG00000270207	2.6310751	0.49084732	0.008573171715998133	0.021602831223516354
2929	SSRP1	2.6298628	0.319011	0.008603363320366668	0.02167330127645833
2930	CNOT2	2.6275969	0.10970432	0.008659807494214418	0.021804214123016065
2931	CDH13-AS2	2.6273348	1.6757137	0.008669788698473405	0.02182424547792846
2932	ENSG00000289318	2.624516	0.96233815	0.008740315771224314	0.021971706454009997
2933	ENSG00000286174	2.6212606	1.9822829	0.00882512075113596	0.022168870852100432
2934	ENSG00000245651	2.6207025	0.9007854	0.008838349306432253	0.022196376387222827
2935	BBOF1	2.6204767	0.34141046	0.008842787783151075	0.022205232788320067
2936	ENSG00000234567	2.6203659	1.3649341	0.008846831399772322	0.022211950686023538
2937	CCND2-AS1	2.6181862	0.35736236	0.008902355433140711	0.022332933488722766
2938	ENSG00000286503	2.6173816	0.50173426	0.0089239911991942	0.02238144530145538
2939	GFRA1	2.6160848	0.22863153	0.008955793232233854	0.022448754004971847
2940	ENSG00000286492	2.615979	1.0175492	0.008961110207036183	0.022460659059254106
2941	ZNF568	2.6148272	0.26508656	0.008989904641715115	0.022525874774491517
2942	CLEC4A	2.6142762	0.6022171	0.009005310357419775	0.02255751266836213
2943	IGFBP3	2.6128864	0.34758922	0.00903947075472085	0.022632603949274854
2944	LEPROT	2.6126065	0.3691758	0.00904862850933091	0.022649487487956196
2945	NFE2L2	2.6112452	0.122571014	0.009083820193783251	0.022725559580970077
2946	ENSG00000264914	2.6109107	1.2100255	0.009094522813618408	0.02274705043541804
2947	TMEM168	2.6104355	0.16055626	0.009105054164875268	0.022772221648661897
2948	SNORD3A	2.6087904	0.7619557	0.009150894532113318	0.022876296813390883
2949	CITED1	2.6083417	2.5510807	0.009164622578168424	0.02290121050449743
2950	ENSG00000286319	2.6082408	0.89476305	0.009166226414504272	0.022904042995203912
2951	PTPA	2.6068432	0.2866837	0.009201547954713472	0.02298758437893791
2952	LINC02262	2.605302	1.549011	0.009245565452152042	0.0230845235023021
2953	OBSL1	2.6040378	0.2825185	0.00927694769000506	0.02315338246247778
2954	ZNF853	2.6031415	1.1692814	0.009303089258232422	0.023209110691465293
2955	R3HCC1	2.602283	0.54193044	0.009325142860905387	0.023260554578721025
2956	KCNRG	2.6012259	0.78356856	0.009354034547465279	0.023324258801457456
2957	ELP4	2.595851	0.13597827	0.009499915517076548	0.023658938623841348
2958	ENSG00000288583	2.5938535	0.5866843	0.009556691346412356	0.02378695400907687
2959	MOB3C	2.5914788	0.5203438	0.009621951352641017	0.02393959980436889
2960	NME9	2.5867496	0.5962152	0.00975498317612126	0.024243048747109128
2961	COLCA1	2.586309	0.726484	0.00976755175829266	0.024265903250960924
2962	ZNF433	2.5856447	0.42236334	0.009785840622113804	0.024302660340440513
2963	EIF3EP1	2.5820746	1.2387432	0.009888308379185022	0.024534612597419483
2964	NLGN1-AS1	2.581172	1.3796483	0.009915005062585679	0.02459583905750076
2965	LINC02943	2.5772007	2.9397802	0.010030421754600696	0.024858293904849123
2966	LINC02552	2.5767868	0.83118415	0.010040021522092761	0.0248780831467396
2967	ENSG00000224413	2.5758505	2.9097714	0.01006952087268553	0.024943564141514826
2968	ENSG00000229628	2.575081	2.0043561	0.01009099641250157	0.02499040598535402
2969	LINC01989	2.5691042	1.4188236	0.010265764377576973	0.02538516306235628
2970	FAM98A	2.5682476	0.34797436	0.01028879089639844	0.025433029234743124
2971	LINC00630	2.5673056	0.19311397	0.010316598830267977	0.025489484009963977
2972	ENSG00000255410	2.5670533	0.7922302	0.010325477367644366	0.025509337020005997
2973	ENSG00000275367	2.567047	0.79106104	0.010325681780326876	0.025509337020005997
2974	SYPL2	2.566424	1.4744587	0.010344994708301001	0.02555402370568656
2975	ENSG00000289397	2.5664172	1.2824672	0.010345344313064407	0.02555402370568656
2976	SPACA6-AS1	2.566048	1.4662281	0.010356527237044845	0.02557775450804391
2977	ENSG00000240499	2.5655742	0.49720117	0.010368834695613144	0.025605553347209375
2978	ENSG00000285904	2.564376	0.9553123	0.010405700499219909	0.025682266631747563
2979	ENSG00000248318	2.5598907	0.8639261	0.010539453590466118	0.025988673398578105
2980	HOXA10	2.559093	0.9298259	0.010564211060725396	0.026041809680344485
2981	NEK10	2.5579844	0.3077576	0.01059621441273792	0.026118056864478982
2982	SIN3A	2.5556998	0.15616012	0.01066563254553717	0.026266560822421823
2983	RSAD2	2.5555491	0.5224524	0.010671253625946368	0.026277746211384314
2984	SEMA4F	2.5550988	0.61470973	0.010684820615799194	0.026305833890201677
2985	ENSG00000279778	2.5549295	2.2008932	0.01069261997728673	0.026322374262152927
2986	ENSG00000272293	2.5543613	2.2997174	0.010710123750418585	0.026357469496557727
2987	LINC00865	2.5527692	0.8921095	0.010757489130290974	0.02645665399055148
2988	ESYT3	2.5525439	0.71094793	0.010764255805606453	0.026470622088644303
2989	ENSG00000254163	2.551445	0.68060267	0.010797090611476911	0.026543324680584717
2990	TMEM132A	2.5480306	0.5381903	0.01090301529789826	0.026783446276081996
2991	C15orf61	2.5465162	0.9743239	0.0109514291528638	0.026888811983773384
2992	ENSG00000256542	2.5463538	1.7785246	0.010957545026528947	0.026902471777257707
2993	LINC02847	2.5461671	1.1143311	0.010962996616508045	0.02690907304590266
2994	ENSG00000260618	2.5458107	0.94971585	0.010973699984434485	0.026933987291063482
2995	LITAF	2.5453787	0.23024827	0.010985140923595744	0.026959350536575395
2996	CAB39L	2.5448763	0.25510114	0.011001197848523539	0.026991955503194238
2997	MAP3K7	2.5445719	0.16199371	0.01101052319262432	0.027010753031807926
2998	MCEE	2.544443	0.2357948	0.011015014140441136	0.027019047932866695
2999	PBX2	2.5441475	0.196914	0.011023891182692524	0.027036737148205103
3000	VIM-AS1	2.5439925	0.6164812	0.011029715654114597	0.027049659713152673
3001	PHC1P1	2.540706	0.84965074	0.011134212895210589	0.027282575202322898
3002	RASGRP3	2.5364187	0.25382793	0.011269298420047183	0.02757196013160459
3003	NPHP3	2.536071	0.15441574	0.01128027028576159	0.02759464521906957
3004	RPAIN	2.5337675	0.22743052	0.01135483023214285	0.027758911779362072
3005	FOXN3	2.5331454	0.08577389	0.011373952612893038	0.02779310273183126
3006	ENSG00000290939	2.5313706	1.419288	0.01143545776262713	0.027926579515792384
3007	TBCEL	2.5309272	0.20821393	0.011446982976294295	0.027951921826183602
3008	ENSG00000291174	2.5301208	0.47016534	0.011474234090885459	0.02800169660126859
3009	RPL29P19	2.5301087	2.8154953	0.011477737551338633	0.02800876244112491
3010	ENSG00000230975	2.5286121	0.8109313	0.011524444648505416	0.02810865498812565
3011	CLEC2B	2.5264192	0.5023027	0.011595032515781138	0.028263834891055654
3012	CASC6	2.5260155	0.7138121	0.011608342092057381	0.028291372553833644
3013	FRS2	2.5256622	0.1380271	0.011619375403936916	0.028311835455865103
3014	FAHD2B	2.5253763	0.6904018	0.011630182099490016	0.028332496642369424
3015	MNAT1	2.5251694	0.11336579	0.01163516625162046	0.02834322075541059
3016	SLC41A1	2.5238585	0.38666716	0.01167921656853632	0.02844199072133729
3017	SLC38A6	2.523021	0.16729724	0.011706237845343581	0.028502093424955837
3018	ENSG00000253207	2.5213294	1.6858559	0.011766307666334488	0.028631172274779237
3019	TTC21A	2.5197473	0.3786261	0.01181638269427909	0.028741531614105344
3020	NECTIN3-AS1	2.518993	0.46953553	0.01184185873538128	0.028794868761951243
3021	ENSG00000286121	2.5185468	0.59744745	0.01185748801333202	0.02882423757166888
3022	ENSG00000228274	2.5157967	0.709211	0.01195036548133742	0.029026829179019886
3023	H3-5	2.5155747	1.6637166	0.011959424163331542	0.029044486231095127
3024	DCTD	2.514666	0.2788389	0.011987127172084848	0.029105959265366372
3025	ENSG00000287740	2.514535	2.496312	0.011995746668588894	0.029123984009718915
3026	GAPVD1	2.5119643	0.13545567	0.012078813075958731	0.029306663303922988
3027	ENSG00000265995	2.5090053	1.4007204	0.012183868989437569	0.02953654181838066
3028	MYL3	2.5062146	0.36001816	0.012276772748865726	0.029748434061017227
3029	FZD3	2.501907	0.36977822	0.012427292712171908	0.030071269589930314
3030	RAB36	2.5017338	0.7142591	0.012434249374256568	0.030085113331720887
3031	ENSG00000269151	2.500095	0.42867872	0.012490728366257513	0.030209758628259666
3032	ENSG00000286216	2.497703	1.0751683	0.012576875746563257	0.030389772451094168
3033	PCDHB7	2.4968438	1.5220555	0.01260801298396777	0.03045107455702338
3034	LETM2	2.4952826	0.71524733	0.012662062586794002	0.030564941204108968
3035	MXRA7	2.4922545	0.2921342	0.012768389889566682	0.030786505463292486
3036	XIST	2.4922354	0.18611234	0.01276918409113196	0.03078689607238064
3037	ENSG00000259635	2.4898462	0.4195466	0.012855635777299982	0.0309692679239651
3038	LINC02906	2.4898422	1.6200392	0.012858500357072353	0.030974520452664647
3039	RSF1	2.48851	0.10479168	0.012902486322023102	0.03106983528209865
3040	GATAD2B	2.4881787	0.10257444	0.0129145679082816	0.031094315633219488
3041	ENSG00000258711	2.487364	1.7434434	0.012947996105566632	0.031163587656689216
3042	HSF2	2.4851692	0.2681517	0.013024795679930048	0.03132718427526219
3043	OSCP1	2.4850857	0.47845614	0.01302823592422258	0.0313339111535851
3044	ENSG00000231892	2.4846914	4.091131	0.013046870688102275	0.031374080725357
3045	GLUD1P3	2.484166	0.51237607	0.013062589357746722	0.0314087777881573
3046	ENSG00000254710	2.4824154	0.99264675	0.013127343885278073	0.031550458618363024
3047	C3orf18	2.482261	0.730776	0.013132624960803347	0.0315615935617234
3048	PODNL1	2.4816725	0.9300118	0.013154631618329304	0.031606682975597024
3049	ENSG00000276687	2.4804792	3.288617	0.013201338075472338	0.03170013617353806
3050	DPPA4	2.4800322	1.0720478	0.013215428633303633	0.031728530414665064
3051	RTN4R	2.4797049	0.7267615	0.01322692326956918	0.03175061415593631
3052	ENSG00000268518	2.4764745	2.0677795	0.013348856865605259	0.03201490429161512
3053	CLUAP1	2.4750535	0.23990367	0.013398239316060106	0.03212701059695185
3054	ZSCAN9	2.4728723	0.40065202	0.013480623478038672	0.03229752052216507
3055	SPTY2D1OS	2.4719236	0.28853846	0.01351612492435381	0.03237461273750341
3056	PDE4DIPP6	2.4707346	0.68113536	0.013561646220673204	0.03247725830609017
3057	ENSG00000251379	2.4706504	0.40530327	0.013564329281068314	0.03248208631635842
3058	GSTA4	2.470402	0.21959126	0.013573199131810765	0.03249853244116823
3059	ENSG00000227681	2.4703517	0.14199951	0.013574363212814702	0.03249972171768193
3060	SLC10A7	2.468389	0.14189224	0.013649435606604001	0.03266019139005511
3061	PCYOX1	2.4648933	0.44161057	0.013783974282621948	0.03293400062820678
3062	ENSG00000287142	2.4621675	1.2285398	0.01389060228362834	0.03316730198923455
3063	ENSG00000285130	2.4611304	0.28377524	0.013928568293810707	0.03324315912428905
3064	UBE2D3-AS1	2.4610713	0.51723605	0.013931563670856153	0.03324704928174816
3065	MRPS23	2.4604018	0.5341628	0.013957529577742116	0.03330411952456688
3066	ENSG00000226576	2.4599347	1.0401529	0.013976565861787625	0.03334137377962838
3067	ENSG00000235020	2.458236	0.45772398	0.014041332444003617	0.03348439387679781
3068	OTUD1	2.4553745	0.9354338	0.014155221980633632	0.03372460861119847
3069	HNMT	2.4547915	0.16924419	0.014175019524018388	0.033765168302712166
3070	ARAP3	2.4538527	0.19016428	0.014211268253545337	0.03383962687413724
3071	PRMT8	2.4522996	0.5478451	0.014274830018755532	0.033966367255612084
3072	GLIS3	2.4508984	0.13728918	0.014328363019111253	0.03407876055212111
3073	EPC2	2.448389	0.11471187	0.014428847512030806	0.03427994996182459
3074	TSTD2	2.4460602	0.22336496	0.014522127966271779	0.03448067224288167
3075	FGF1	2.444153	0.34875658	0.014598922319707284	0.03464124674701493
3076	CCDC66	2.4411476	0.14816561	0.014720420778318906	0.034898741593037054
3077	ZNF37A	2.4407008	0.14062099	0.014738718149739387	0.03493701793496927
3078	INHBA-AS1	2.4403439	1.0120296	0.014756326604294727	0.034977054902698694
3079	ENSG00000259575	2.4390824	1.6891065	0.014808843223497606	0.03508478213231307
3080	SLC66A3	2.439008	0.44368878	0.01480897976774601	0.03508478213231307
3081	TIAL1	2.4387505	0.132305	0.01481799858067079	0.03510102611545413
3082	CHM	2.4384608	0.14514098	0.014830153562887255	0.035124693264213004
3083	ENSG00000272374	2.4381452	0.6254693	0.014844762340634395	0.03515245497029972
3084	ARHGAP42P2	2.4368427	2.7778819	0.01490150073475795	0.03526623330812279
3085	SNAI1	2.4356506	1.1467241	0.014948302005371705	0.03535637530028614
3086	DNAJA4	2.434817	0.35100853	0.014980140282330509	0.035423078152322575
3087	EFCAB12	2.4342897	0.9768804	0.015004146241770952	0.03546623875334101
3088	PGPEP1L	2.4341679	0.9275669	0.015009268118900512	0.035474730093875806
3089	LINC02985	2.4331086	0.4470616	0.0150515459252594	0.03555739708296703
3090	ZC4H2	2.432238	0.16503227	0.015087209622954447	0.03562954920802268
3091	GTF2I	2.4319873	0.09594122	0.015096533548786798	0.035648110883907264
3092	TTC8	2.4311025	0.20473926	0.015134354105145319	0.03572875587610853
3093	EGR2	2.4309888	0.66357833	0.015139691056616732	0.03573962262228521
3094	PIK3CA	2.4306915	0.14169528	0.015151018528965225	0.035761162287880406
3095	LINC02050	2.4301338	1.0603713	0.015177346052753053	0.03581635966645513
3096	NAIPP4	2.4290297	0.49031886	0.015221608642171015	0.03591162049864549
3097	PCDHGA12	2.4284773	0.56812793	0.015245208937620885	0.03596082270982135
3098	PRKACA	2.4269013	0.26353505	0.015310020556739893	0.036097965579167196
3099	ZNF569	2.4268208	0.27664638	0.015313346554721914	0.03610231170225832
3100	PLCD1	2.4249775	0.43415534	0.015391697941680505	0.036260698871073346
3101	ENSG00000279771	2.4242473	3.8858652	0.015427455708790502	0.03633087857762367
3102	KAT2A	2.4239838	0.26168755	0.015433121775899892	0.036340707134218504
3103	ENSG00000268193	2.4228868	0.90931606	0.015482106704509465	0.036440728531397716
3104	FAM86DP-1	2.4228408	0.37701458	0.015482333428777747	0.036440728531397716
3105	TLCD5	2.4224243	0.5822077	0.01550133239231489	0.03648191981640008
3106	ENSG00000244953	2.421793	1.6263522	0.015530047665673844	0.03653361002961136
3107	THNSL2	2.420831	0.44477382	0.015568094502255178	0.036604484225942466
3108	GCFC2	2.4207845	0.16947618	0.015569311083314408	0.036604484225942466
3109	ENSG00000290399	2.4177444	0.8891452	0.01570146877210761	0.03687985946385455
3110	NAIPP2	2.4156349	0.51364344	0.015791874917930538	0.03706805728912416
3111	LINC01415	2.415225	2.3409805	0.01581244684691859	0.037110098147047785
3112	IFT140	2.409937	0.17884944	0.016038676596991444	0.03756680645088208
3113	DCTN4	2.409441	0.16195612	0.016060668388406286	0.037606702283860455
3114	MVB12A	2.4094079	0.2698065	0.0160617642560849	0.037606702283860455
3115	LYAR	2.4092424	0.38345283	0.016070203834315986	0.0376243647270923
3116	SENP6	2.4071987	0.083774865	0.016158318334379543	0.037801584658321244
3117	ENSG00000260400	2.4053771	1.3684683	0.016243061146093016	0.037985171985400835
3118	MT2A	2.4053397	0.6510715	0.016243813023039393	0.037985171985400835
3119	ENSG00000288025	2.4052806	0.45384791	0.016244637103743412	0.03798527502535757
3120	ENSG00000291180	2.4051058	1.0731289	0.01625460664185172	0.03800493730770574
3121	SLCO1B3	2.4043424	0.93987274	0.016288270812716513	0.038078162932056486
3122	ELK4	2.4013443	0.18569537	0.016419143592038343	0.03834913451535171
3123	PKIA	2.4011579	0.28598717	0.016427611964152773	0.03836523342750392
3124	ENSG00000223563	2.4004078	0.79731345	0.016463551019489302	0.038434420304270855
3125	ENSG00000286535	2.400178	1.5972781	0.016475158791332944	0.03845783159909557
3126	ENSG00000289193	2.398854	1.8907621	0.016534477948282347	0.0385796563233891
3127	RFX5	2.3962672	0.3738409	0.016648174557521274	0.03882076252643991
3128	PRKAR2B-AS1	2.395506	0.61766875	0.0166834980450985	0.038886372842588744
3129	IFT172	2.3951778	0.19946817	0.016697197081426758	0.038912715518344194
3130	FAM174A-DT	2.3947651	0.44636163	0.01671753025883565	0.03895450923703423
3131	ENSG00000259093	2.393589	1.0484222	0.016772856243980786	0.0390591312820092
3132	ENSG00000255639	2.3919926	0.43542328	0.01684379885936946	0.039203714422098836
3133	ZKSCAN8	2.391532	0.23760426	0.01686398162999308	0.03924693798888425
3134	STRADA	2.3889225	0.3149638	0.016983838605434703	0.03949190528613184
3135	CXCL8	2.3882096	0.66576344	0.017019077527896106	0.03956817709603192
3136	CYP21A2	2.3874776	2.0399406	0.017054177693773414	0.039638933315888455
3137	ENSG00000229118	2.3874524	1.3306162	0.017054395064160642	0.039638933315888455
3138	HOXC9	2.3867664	0.54918873	0.01708402902673294	0.03969833685851223
3139	TAS2R20	2.3863478	0.8077992	0.017105524223016172	0.03973501329004205
3140	CYBRD1	2.3860483	0.25450116	0.017116649039054084	0.03975895897466519
3141	WWC3-AS1	2.3845048	1.1844085	0.01719129704037279	0.03990380282517036
3142	ENSG00000287200	2.3843646	0.96900344	0.01719678412171582	0.03991273439897613
3143	PA2G4P6	2.3840742	1.8370075	0.017212278439001374	0.039941081455374484
3144	SLC35A1	2.38382	0.20557761	0.017220408787728285	0.03995804389120846
3145	SLC31A1	2.3832614	0.25835788	0.01724686496443354	0.040009900440071675
3146	ST3GAL1-DT	2.3829925	1.488479	0.01726203005697447	0.04003567147809229
3147	SMC5-DT	2.3829217	0.19883949	0.017262084562518046	0.04003567147809229
3148	ENSG00000230805	2.3819847	1.7382201	0.017310080693841635	0.0401297871859802
3149	HNRNPA1P29	2.3814473	2.3393214	0.017336013788282607	0.040187994452410454
3150	CDKL3	2.3810637	0.24825253	0.017350042618247352	0.04021668691624587
3151	MMP21	2.3809624	0.7378132	0.01735549593138479	0.04022740360321267
3152	HERC2P9-1	2.3801613	0.47577643	0.017393381190391823	0.040301797459661275
3153	AFAP1L2	2.3800848	0.20557337	0.017394431246870956	0.04030231291560195
3154	ENSG00000285887	2.380067	1.6362334	0.01740014689441759	0.040311719955487525
3155	VAX2	2.3789895	0.6389475	0.017448588632284316	0.040406646498406085
3156	FOXJ3	2.3786533	0.09360809	0.017462227202629153	0.04042861505803157
3157	LINC00910	2.3784316	0.3788521	0.017474235210493648	0.04045064915532726
3158	C12orf57	2.3783712	0.65505636	0.017478141058096607	0.04045776752767319
3159	AGK	2.3775263	0.180263	0.017516257044085753	0.040534436681851735
3160	ENSG00000259124	2.3772564	0.32679403	0.017528389931143733	0.04055865878869322
3161	LINC02091	2.3764238	1.1680706	0.017571480517878664	0.04064098590641915
3162	GPR82	2.3760583	0.9327895	0.017588492249152116	0.04067260532547651
3163	ENSG00000290034	2.3758526	1.6530695	0.017600053848213646	0.04069433490282875
3164	CEP41	2.3757803	0.34507415	0.017599695124066995	0.04069433490282875
3165	ENSG00000286528	2.3742359	1.6445851	0.017675573997596273	0.04085070013454242
3166	ENSG00000267175	2.3732967	0.5579225	0.017719634211845907	0.04094087141663766
3167	RWDD3	2.3729753	0.29032674	0.01773337669172959	0.040968735619993715
3168	SPTBN2	2.3729107	0.3926663	0.01773701835272284	0.0409713176995018
3169	ZNF826P	2.3726878	0.70123136	0.01774870563173394	0.04099442548160593
3170	DIO2	2.369919	0.5402778	0.017881399912270855	0.041271549027336187
3171	ENSG00000286843	2.3690734	2.5759993	0.01792540156823128	0.04135938622049307
3172	ENSG00000232006	2.3684182	0.7020961	0.01795491937005925	0.04141964298830627
3173	ENSG00000203635	2.3658614	1.320846	0.018079404510243823	0.04168509260166913
3174	FAM114A1	2.3643603	0.14592277	0.018149144286963417	0.041828065711620656
3175	RIPOR3-AS1	2.363067	1.2311817	0.01821674862135143	0.04196202754659534
3176	ZNF615	2.3628638	0.40027887	0.018223675654660997	0.04197202785805341
3177	ENSG00000286619	2.3619328	0.3600947	0.018268808527016834	0.0420666622062663
3178	MTX2	2.3617141	0.1442711	0.018279129972778956	0.0420878047950066
3179	B3GAT2	2.3606508	0.79368496	0.01833424254821001	0.042197025614825474
3180	BLOC1S6	2.3605933	0.23975818	0.018334364141937908	0.042197025614825474
3181	GPATCH8	2.3605456	0.089109555	0.018336339017115174	0.042199576439294645
3182	ALPK2	2.360293	0.4676625	0.01835023317688622	0.04222556609403229
3183	LRCOL1	2.3568947	0.9963322	0.01851965373748498	0.04254907047122304
3184	RPS3AP46	2.3560562	2.7809381	0.018564678559306994	0.042640445075046315
3185	PRKRA	2.3553703	0.21241736	0.01859384541219072	0.04270064892856727
3186	POLI	2.3534653	0.20139898	0.018688811474793808	0.04289033074673619
3187	ENSG00000283415	2.353335	0.37079042	0.018696924422685005	0.04290574551321401
3188	ENSG00000279711	2.3530424	3.686802	0.01871579928914345	0.04294100857179371
3189	ACTN1-DT	2.3496592	0.78559935	0.018883098036058428	0.04329013784765904
3190	CALB2	2.3496032	1.1314065	0.018886375984652662	0.04329561444714096
3191	GLIPR1L2	2.3481872	0.83263826	0.01895783435030081	0.04344306701759676
3192	PPM1F-AS1	2.3451056	0.56000155	0.01911388222848969	0.043736859165632504
3193	IFT46	2.343221	0.3334104	0.019209598954286904	0.04392698393481704
3194	ENSG00000255580	2.342991	0.94828653	0.01922323172638919	0.04395196669382134
3195	MAP3K3	2.3420105	0.16199185	0.01927004640006077	0.04405019265059821
3196	SLC39A8	2.3416078	0.22956711	0.019290856815403438	0.04408588601982808
3197	ENSG00000271028	2.3383398	2.4024143	0.019465306918403775	0.0444303499560547
3198	ENSG00000271009	2.3337104	0.9869485	0.01970551978654396	0.04492179583209052
3199	FECH	2.3336291	0.37376997	0.019707970455638792	0.044925279466774236
3200	ENSG00000270190	2.3335538	1.0647782	0.0197138610432576	0.04493660387027517
3201	NOTCH2NLC	2.3296049	0.7317417	0.019921256878490275	0.045343555385310555
3202	IFT57	2.3283038	0.26782387	0.01998838450403358	0.0454644721428037
3203	ENSG00000286162	2.3264494	0.24107696	0.020087690851272474	0.045662622838783876
3204	SCG5	2.326042	0.437534	0.020110403855552985	0.04570998585566951
3205	DNAJC18	2.325636	0.28507197	0.020130618848534284	0.04573885488200077
3206	ENSG00000286098	2.325357	0.23214602	0.020145512930860383	0.04575988566197299
3207	PLAC9	2.325032	0.5631147	0.020163296263933563	0.045796007717039164
3208	ENSG00000285769	2.3231514	0.7710976	0.02026605515776863	0.045997220081702865
3209	ENSG00000223539	2.3228452	2.536717	0.020285857910180963	0.046040019970638606
3210	IL21-AS1	2.3221354	1.0711331	0.020321915187089853	0.046113257806295216
3211	ENSG00000248268	2.3208494	0.94085735	0.02039063993875896	0.04624334670226256
3212	ENSG00000286550	2.3207378	0.6696518	0.020394763393512948	0.046250544273879736
3213	ADCY10P1-1	2.320279	0.7019006	0.020420942209157026	0.046307755236392495
3214	GUSBP15	2.3200462	0.46513876	0.020433079666424436	0.04632449318414977
3215	RNVU1-27	2.3197196	0.9180627	0.02045205845247542	0.04636104559505879
3216	PHF11	2.3186374	0.20488933	0.020508360976821387	0.04647353014654481
3217	ENSG00000284721	2.3178363	1.3566678	0.02055506817478042	0.04655770744071892
3218	SELENON	2.3174677	0.23863542	0.0205718681421086	0.046589258930586644
3219	ENSG00000285570	2.3153615	0.82056403	0.020689302171779066	0.0468225502909795
3220	TEX10	2.3152287	0.2037121	0.020694424922842857	0.046831967326204815
3221	ENSG00000268985	2.3143735	2.0304215	0.02074566442027344	0.04693919834309697
3222	ENSG00000253347	2.312401	0.36393404	0.02085063637557701	0.04713947494047582
3223	SIN3B	2.3113654	0.14188617	0.020906091949542197	0.047240725059570596
3224	ZNF529-AS1	2.3113194	0.26094007	0.020909903717008065	0.0472449538909135
3225	ENSG00000267699	2.3108082	0.38325253	0.020939417022034806	0.04730505335586616
3226	ADGRL3-AS1	2.3104303	0.7205694	0.02096021460558438	0.047348960711255196
3227	MIRLET7BHG	2.3082814	0.13870189	0.021076745363618046	0.04757210427286548
3228	ENSG00000259514	2.3069432	3.468669	0.021158476342085068	0.0477357183649228
3229	CHASERR	2.3068645	0.23584616	0.021157735536765504	0.0477357183649228
3230	ENSG00000291188	2.306463	0.28219584	0.02117902322051117	0.04777444086542002
3231	ENSG00000259166	2.3042958	1.4510007	0.021305114905635594	0.0480220544167851
3232	ITFG2-AS1	2.3036566	0.27216858	0.02133762899456302	0.04808623325407585
3233	LINC01393	2.3014295	0.7495309	0.021464700291531122	0.04832584257036443
3234	ENSG00000255750	2.2984836	0.6569883	0.021631821883921185	0.04865037002277716
3235	KCNN2	2.2981477	0.35419992	0.021649932662477334	0.04868210836206867
3236	TCEAL5	2.2980022	1.2281909	0.02166017891123411	0.04869840224465737
3237	ENSG00000258751	2.2969296	0.845901	0.021721338642945273	0.04882012965496602
3238	ENSG00000286797	2.2916932	0.33329564	0.0220212595155306	0.04939391533726264
3239	ENSG00000235450	2.291114	0.35510337	0.02205387225759549	0.04945791907038151
3240	CRYGS	2.2880256	0.4152147	0.022233684799985307	0.04982678243854968
3241	MIDEAS	2.2877188	0.12425596	0.022250524321385433	0.049857637390274136
3242	NPHP3-AS1	2.2875595	0.62110883	0.02226236358961124	0.04988187089752867
3243	SNHG18	2.2865903	0.39709878	0.022317256699326722	0.04999106562759028
3244	ENSG00000267711	2.2849407	1.0927187	0.022416463613096113	0.050178512033196725
3245	MS4A7	2.2834933	0.60010177	0.022497567893545584	0.05033245561078159
3246	TNXA	2.2833533	4.0963683	0.022513128789215592	0.05035338932518353
3247	SEMA5A-AS1	2.2824876	1.8732604	0.022562154541421107	0.050442190885048435
3248	MUC12-AS1	2.282423	1.3066107	0.022565670894680444	0.05044574370779023
3249	GCC2-AS1	2.282369	0.36280373	0.022565815453006333	0.05044574370779023
3250	EXT2	2.2820163	0.13013081	0.022585544496087562	0.05048521279126376
3251	SLC25A48-AS1	2.281734	3.4191911	0.022608655446159278	0.050525276624159725
3252	CCDC14	2.2810383	0.10386274	0.022642136370758095	0.05059313375163704
3253	ENSG00000234203	2.2801464	1.1716659	0.022700434976138613	0.050711765790540764
3254	FZD10	2.2788708	2.661971	0.02277818695706169	0.050857464051854116
3255	FKRP	2.2783663	0.30348417	0.02280303944485932	0.050901284144011696
3256	PRXL2AP2	2.2774243	1.8827554	0.0228623677242382	0.05101734790977189
3257	ZNF644	2.2750335	0.09697621	0.023001131470125256	0.051305840066515195
3258	RYR3-DT	2.274709	1.0633587	0.023024502804788183	0.05135326727065929
3259	ENSG00000263435	2.2743464	2.8160515	0.023048454661664518	0.05139491941543746
3260	ZNF436	2.272781	0.41980973	0.02313867390984072	0.05156776083755541
3261	DNM1P51	2.271899	1.2021774	0.02319416071273919	0.05168432499263169
3262	ENSG00000257222	2.2715557	1.4170147	0.023214721075950705	0.051720673755908476
3263	ENSG00000271314	2.2687366	2.8303635	0.023388772788054398	0.05207271326442066
3264	METTL21A	2.2680051	0.27442262	0.02342811724156267	0.05215315658391017
3265	LINC02893	2.267586	1.0801532	0.023456583392435358	0.05220220720431482
3266	SRP19	2.2658405	0.23664108	0.02355989610012183	0.052405783596753894
3267	RNF152	2.2649584	0.18374099	0.0236142156889661	0.052502628663711415
3268	RPS3AP31	2.2638438	5.4982576	0.023689676136395707	0.052641562787597455
3269	ISCU	2.2636607	0.35396412	0.023694122099050422	0.0526490398786073
3270	ENSG00000286863	2.261815	0.27807978	0.023808794051677334	0.052867660057844275
3271	ENSG00000222012	2.259939	1.7581977	0.02392926664756752	0.05309401436136519
3272	ENSG00000290947	2.258339	0.67229813	0.024025370302989055	0.05329510695645064
3273	SERPINH1	2.2565353	0.2716684	0.024137406548291163	0.05351815624587639
3274	LINC01722	2.2542703	0.849234	0.024282303040566226	0.053811130533310304
3275	C4B	2.2536738	1.5036407	0.024321053308486044	0.05388719477759013
3276	ACADSB	2.2530813	0.24769065	0.024355142209287063	0.05395535962641531
3277	ENSG00000258026	2.252304	1.0990039	0.024406884861963143	0.05405523371875028
3278	NUDT6	2.2522717	0.40578237	0.024406738215221938	0.05405523371875028
3279	ENSG00000234120	2.2506487	5.231038	0.02451531487577851	0.05426823054778225
3280	GTF2IRD2P1	2.2504401	0.5046483	0.02452322662556159	0.05427834243303329
3281	TRIM47	2.2504048	0.6764887	0.024524740431975518	0.054278819777634574
3282	NDUFA4	2.250239	0.36635602	0.024535332109833084	0.054297732473740125
3283	ENSG00000275464	2.2496197	0.731943	0.02457570717570973	0.05437967048540133
3284	HCG25	2.2493482	0.7889304	0.024593994441212266	0.054415190426994775
3285	TIMP2	2.2485857	0.13427077	0.02463873787707867	0.05450180591133214
3286	DPY19L4	2.2485478	0.15296844	0.024641824220038126	0.0545061571524081
3287	SCN2B	2.248186	1.1017975	0.024668062930586883	0.0545592391949187
3288	ST7-AS2	2.2459671	0.49890092	0.024807855936412826	0.05484534273564372
3289	TLK2	2.2441094	0.10555804	0.024926413751885812	0.05507561238154878
3290	LAMA5-AS1	2.243373	2.7754383	0.024979916339578485	0.055173801066073704
3291	HRNR	2.2431781	1.56873	0.024991185260736074	0.055193684345910446
3292	OR5B2	2.2410595	3.387083	0.025130341418024275	0.05546449498166107
3293	FZD2	2.2409935	1.0973243	0.025130727770439815	0.05546449498166107
3294	ENSG00000235609	2.2409678	0.21648633	0.025130890011301314	0.05546449498166107
3295	C5AR2	2.2403135	1.2667754	0.025177360298060728	0.05555446723130772
3296	ENSG00000276417	2.2384875	1.4173831	0.025295397492861867	0.05578458776865262
3297	SCIRT	2.2379842	0.48878706	0.02532517880421099	0.05584015020408706
3298	SRFBP1	2.2371159	0.18453154	0.025381006880392395	0.05593791967149479
3299	DHRS12	2.2346697	0.24882531	0.02554143074193725	0.05625075046449259
3300	ANKRD20A11P	2.2343178	0.40483212	0.025564935887844812	0.05628978830159003
3301	ENSG00000285704	2.234286	1.6935132	0.02557164337493187	0.05630201144192206
3302	CERS5	2.2334187	0.17394122	0.025623550471234283	0.0563933502439629
3303	EFCAB7	2.2330098	0.24248935	0.025651198239845966	0.05644654549860004
3304	ENSG00000285329	2.2325933	0.29856434	0.0256791717496744	0.056502995927419294
3305	ENSG00000261970	2.232265	0.9827443	0.02570287265569754	0.05654748102946278
3306	PGM5	2.2299001	0.14286436	0.025853241807356975	0.05682695416541052
3307	ZNF891	2.2259803	0.24962215	0.026118955298968332	0.05735922819161938
3308	ENSG00000288554	2.2259307	1.701345	0.026126662192914457	0.05737097873790631
3309	ENSG00000272077	2.2246215	1.1402401	0.026213637463649495	0.05755158546525419
3310	ENSG00000284620	2.2243757	3.5281656	0.026233032229300964	0.057588973696186194
3311	ENSG00000257904	2.2224941	1.1805038	0.026357893256379262	0.05784156327614609
3312	ENSG00000250519	2.2224393	0.4012323	0.026358782131180626	0.05784156327614609
3313	COX18	2.2210956	0.37413135	0.026448544308772925	0.05802023562992134
3314	ENSG00000279881	2.2208912	2.3730621	0.026468045988255973	0.0580604010601842
3315	ENSG00000224848	2.2201376	0.34200144	0.02651451220488468	0.05815447080815539
3316	SLC29A3	2.2188025	0.31926736	0.026604611301866487	0.058328442336498025
3317	RPL21P32	2.2185628	0.8545751	0.0266238452122739	0.05836798334971928
3318	ENSG00000255167	2.2163155	2.7965307	0.02677979821476961	0.05867818283297414
3319	ENSG00000258944	2.2155323	0.7773565	0.02683118460305478	0.05878019829050168
3320	LINC00641	2.2145617	0.34296682	0.026895369673595855	0.05889166872143754
3321	ENSG00000286870	2.214152	2.4686255	0.026928580059409023	0.058951134714906754
3322	ENSG00000286575	2.2132075	0.7662001	0.02699044655343303	0.05907185770857116
3323	IBA57	2.213166	0.30386716	0.026991003857928804	0.05907185770857116
3324	ZBED8	2.2114391	0.6563282	0.027111782197993626	0.05931087766942619
3325	ENSG00000280333	2.211202	2.5820835	0.027132048438579724	0.05934853770210463
3326	ENSG00000286904	2.2105181	0.5969782	0.027175673310422456	0.05943061518191812
3327	ENSG00000288585	2.2097447	1.053037	0.027229873999213304	0.05952241691416148
3328	RBBP4	2.209648	0.12534817	0.02723395244057241	0.059528659991516464
3329	ANKMY2	2.207359	0.17011571	0.02739453295228902	0.059817907170234545
3330	MOK	2.207019	0.19213577	0.027418064499972125	0.05986123761576519
3331	EXTL1	2.206526	1.0147405	0.02745575936153773	0.05993010172067075
3332	TBC1D7	2.205751	0.1970778	0.027507450160485482	0.0600267883095233
3333	ENSG00000257681	2.2048612	0.5311006	0.02757020788101897	0.06014756667815885
3334	RPL21P44	2.2024863	0.98040944	0.027739619083634696	0.06046839615643878
3335	LINC02172	2.2021828	1.1088483	0.027761846472024603	0.06050872306738818
3336	RPL7P36	2.2018971	2.5054731	0.02778440024040131	0.06054704089618575
3337	KRT42P-1	2.2013314	2.435913	0.02782391182476023	0.06061144522666847
3338	TBATA	2.1986122	1.9500114	0.028017773573219024	0.060984648347053146
3339	ISL1-DT	2.196926	1.2356937	0.028134440913096064	0.06119756135366947
3340	ATXN7L2	2.1961243	0.44647047	0.028191224925430598	0.061299172683453265
3341	ALG1L	2.1953573	0.57970196	0.028246346310866324	0.0613970975114519
3342	ZNF214	2.1949549	0.41522625	0.028274573933244385	0.061447483104299136
3343	LINC02815	2.1944778	1.8326764	0.028313011897833227	0.06151454686359786
3344	PCDHB4	2.1943533	0.9370685	0.028319657663314773	0.06152349611385184
3345	SNX27	2.1935098	0.14696284	0.028376988041710696	0.06163154775021084
3346	ADAMTS7P4	2.1925678	1.4818575	0.02844761736136145	0.061762909953793126
3347	ENSG00000267042	2.1899369	0.6942864	0.028638156470677644	0.06212950255308326
3348	PCGF6	2.189661	0.20229536	0.028655950316864798	0.062162567086760295
3349	IL6ST	2.1896014	0.10861497	0.028658796092613115	0.06216597114111686
3350	CFAP251	2.1895401	0.33044055	0.02866563524961314	0.062175267476646215
3351	HERC2P9	2.1886132	0.19017428	0.02873241423024855	0.06230068605835718
3352	ORAI2	2.188445	0.39867294	0.02874580230060319	0.06231861641075431
3353	SFXN1	2.187888	0.15532352	0.028784906674338046	0.06240061365860551
3354	GNG12-AS1	2.187247	0.18905878	0.02883190167038568	0.062480239744768684
3355	ACOX3	2.1869915	0.16431168	0.028850038008004928	0.06251397841567251
3356	CSPG4P5	2.1868906	0.8808307	0.028860060338290403	0.0625269892204895
3357	HMCES	2.1863003	0.30160502	0.028902101155572592	0.06259487996679008
3358	TRAPPC11	2.1855674	0.14614834	0.028954508010244386	0.06269014009794065
3359	TSEN15	2.1854548	0.23366183	0.02896309927215997	0.06270595333462171
3360	ENSG00000280128	2.1846118	0.25517932	0.029025383251321816	0.06282768710437647
3361	ENSG00000270277	2.182531	0.8443747	0.029180699329418937	0.06311813520227606
3362	CDRT4	2.1822503	0.1899156	0.02919912047460591	0.06314543990106768
3363	LINC02250	2.1820133	0.5218182	0.029218270080647268	0.06318256289464301
3364	JADE1	2.1809068	0.19923301	0.02929847169496484	0.06333349496632625
3365	ENSG00000272970	2.1805255	0.5295644	0.029327931672446985	0.0633802971769248
3366	ENSG00000250865	2.1789474	2.1114013	0.029448484093651583	0.06360130736174582
3367	MORN2	2.1789243	0.46950915	0.02944662266799935	0.06360010780530591
3368	SCAF8	2.1783767	0.086305656	0.029485508689584917	0.06366433014832874
3369	ANXA2R-OT1	2.1780853	0.29477778	0.029508615839100784	0.06370292464458419
3370	ENSG00000239922	2.177848	0.8775565	0.029528514617075816	0.06373740547060672
3371	NREP-AS1	2.1770353	0.69396883	0.029589535505452652	0.06385666753721803
3372	CDH9	2.1752818	0.33930862	0.02971742979349755	0.06411676027131025
3373	TDRD3	2.1738963	0.11714982	0.029821382008973833	0.06431824531967792
3374	NBAT1	2.1733217	0.71672946	0.029866266323968313	0.0643987299474377
3375	SPRY2	2.1733003	0.34347525	0.02986663345235699	0.0643987299474377
3376	ENSG00000261305	2.1714408	1.0458332	0.030010180605359392	0.06467388481301906
3377	ENSG00000269110	2.1706223	0.47366172	0.030069983591006186	0.06477983016654808
3378	ZNF385D-AS1	2.1705787	0.8563877	0.030074486198255847	0.06478666411053097
3379	RYBP	2.1705122	0.128981	0.030076941962446414	0.06478908832163557
3380	TSC22D3	2.170133	0.29320407	0.03010706429745018	0.06483822787288901
3381	ENSG00000249773	2.169786	0.61160815	0.03013467060626039	0.06489047929178282
3382	LINC01905	2.1683588	0.77312565	0.030243748303840922	0.06510205394611907
3383	ABTB1	2.166479	0.44686902	0.030385064865308523	0.06537359224792313
3384	ENSG00000255320	2.1657543	0.65202826	0.030441916358706925	0.06545946230566123
3385	ENSG00000272736	2.1639247	0.6411528	0.030581639612597192	0.06571058444468135
3386	ZNF286B-1	2.1634724	1.3855333	0.030619500744005053	0.06577452347735148
3387	ENSG00000262879	2.1626616	0.13681898	0.0306768457209094	0.06588608242554671
3388	GEMIN4	2.162087	0.5399317	0.030723811907633722	0.06597240585025561
3389	HOXA11	2.161287	1.7618184	0.03078794520537187	0.06609554556564977
3390	PCDHGB5	2.1598954	0.83663297	0.030894434082678415	0.06630077344254687
3391	ENSG00000262133	2.1575315	0.9990861	0.031076887973857558	0.06663653254154002
3392	CCL19	2.1559384	1.4476404	0.031203577248372697	0.06687497475750469
3393	PKNOX2-DT	2.1546595	2.455325	0.031305102035494685	0.06705796863396322
3394	LINC02962	2.1533916	1.0461638	0.031402093096016125	0.06723615589121497
3395	SLC6A16	2.1525834	0.39926112	0.031463707370464694	0.067350313034149
3396	PROS1	2.1519768	0.17564498	0.03151017449165305	0.06742310634889583
3397	SOX12	2.1504562	0.38657305	0.031630252583420754	0.06764734476536775
3398	USP49	2.1504114	0.1922461	0.031633733925359994	0.06765181918656102
3399	ENSG00000288692	2.1496122	0.3349543	0.03169919954057565	0.06775611724649752
3400	YAF2	2.1485274	0.13003865	0.031783779424183665	0.06789518315562997
3401	MAML1	2.1475236	0.16046666	0.03186322288097126	0.06804100977231038
3402	MIR199A2	2.1465578	2.29923	0.031946262000541195	0.06819440963057709
3403	ENSG00000248753	2.1463456	0.76495713	0.031959888677705994	0.06821751737133143
3404	ENSG00000237471	2.1432552	1.1695158	0.0322079425767313	0.06869378049917309
3405	GPX7	2.1432323	0.754521	0.03220840876704627	0.06869378049917309
3406	ENSG00000249675	2.143049	0.6492811	0.03222386469033839	0.06872373489927734
3407	LINC02934	2.1427462	0.23875563	0.03224605121413532	0.06876804037775178
3408	RCN1	2.1425228	0.27386498	0.032263402691463945	0.06879901844677108
3409	SLC17A8	2.1417449	0.49195042	0.032326926879341314	0.06890732229581385
3410	QSER1	2.141185	0.1223594	0.03237032829669948	0.06898775699749109
3411	MAGEA11	2.1386988	1.8313822	0.03257752053879935	0.06937164262532033
3412	KMT5B	2.1380944	0.10302472	0.0326209190229627	0.0694458367029612
3413	UST-AS1	2.1376238	1.6798458	0.03266440982484076	0.06952930455678359
3414	PODN	2.1373913	0.3611301	0.03267796730420925	0.069549224886986
3415	ENSG00000287372	2.1372268	1.3327767	0.03269635124757306	0.06958208770940492
3416	RING1	2.1371233	0.22035202	0.0327001317235655	0.06958709205882681
3417	RPH3AL	2.1370566	0.12257107	0.03270572183451329	0.06959594677286993
3418	MCTS1	2.1367698	0.25098115	0.03272934466059339	0.06964012873166325
3419	ENSG00000290049	2.1351318	1.1689092	0.03286793444840692	0.06990141810501005
3420	CACFD1	2.131196	0.47968945	0.033187601916521876	0.07047969291050465
3421	PPP2R5E	2.130838	0.09383888	0.03321519956442057	0.07052599905769141
3422	NRIP3-DT	2.1293085	0.6574978	0.03334412038164932	0.07076271296228522
3423	FABP5P3	2.1275382	1.2136427	0.033492983828824104	0.07105076348214306
3424	ENSG00000285748	2.127454	1.6835618	0.03350064633184877	0.07106392277163268
3425	ENSG00000289347	2.1269739	1.4917549	0.03354090065478315	0.07113072247034924
3426	ENSG00000258092	2.1266782	0.47680008	0.03356132531785137	0.0711585432048383
3427	MSH4	2.126073	0.37429264	0.03361225249805038	0.07125411249129625
3428	ZNF705A	2.1257117	0.93928677	0.03364507796878851	0.07131748963715778
3429	EIF4G3	2.1255772	0.06399649	0.033650139928941114	0.07132511487528072
3430	PCSK6-AS1	2.124678	2.8296988	0.03373383916398711	0.07146722334271097
3431	ENSG00000228327	2.1244087	0.9874165	0.03375366440565772	0.07149786643004435
3432	KTN1-AS1	2.124205	0.38530016	0.03376795172682057	0.07151879759895222
3433	DNMBP-AS1	2.1233141	0.45900252	0.033842330756578526	0.07164205456372201
3434	CAPS2	2.1216364	0.2712793	0.03398262447324824	0.07190778858947783
3435	RO60	2.1211789	0.19152695	0.03402119285161074	0.07198001692174218
3436	ENSG00000285664	2.1204393	0.26472467	0.034083374588032525	0.07206774242056393
3437	ENSG00000218027	2.1200547	2.295765	0.034121413384815544	0.07214504120413978
3438	CUL3	2.1196249	0.091213316	0.03415120043320898	0.0722017521358171
3439	ENSG00000247345	2.1195555	0.7402421	0.03415984637171278	0.07221689596742648
3440	PEAK3	2.1193905	1.0117729	0.0341742767251408	0.0722411307010855
3441	ZBTB20-AS5	2.1186368	0.35312858	0.03423668897785158	0.07235735959740544
3442	ENSG00000270571	2.1185462	0.26221794	0.03424345305361753	0.07236851437768807
3443	ENSG00000275557	2.1174378	0.9585696	0.034340520644370466	0.07254528795126805
3444	LINC00963	2.1162844	0.18876538	0.03443444945364911	0.07269644164797348
3445	LRTM1	2.1162732	0.84117645	0.03443851642660534	0.07269902981871836
3446	TRPC4AP	2.1159983	0.08685759	0.0344584981798073	0.07272514277369575
3447	OTUB2	2.1157603	0.81854004	0.03448272260849335	0.07276533823371162
3448	ZYG11B	2.1145418	0.14585215	0.034583542597573666	0.07294479198790031
3449	ENSG00000224404	2.1144624	1.4376898	0.03459491986294796	0.0729583175566717
3450	SNORD3B-1	2.1123145	1.1192911	0.034777633042247576	0.0732748312158254
3451	NT5C3B	2.1094131	0.40306246	0.0350245404149753	0.07371531978254244
3452	ZNF596	2.1089847	0.36851376	0.03506245651176234	0.07378236570779545
3453	XKR5	2.1088674	0.6775117	0.03507318331495446	0.07380174917131108
3454	KDSR-DT	2.1088438	0.70861775	0.03507598624660942	0.07380445809874635
3455	ENSG00000289135	2.1086287	1.4418385	0.03509616034659132	0.07383095669611232
3456	SNHG10	2.1082067	0.4161297	0.0351298972525391	0.07389554388165302
3457	MEMO1	2.1075757	0.0974959	0.03518281017093075	0.07399725704863029
3458	ZC3HC1	2.1065128	0.24586399	0.03527592587648206	0.07415786912725765
3459	SIX5	2.1059756	0.579614	0.03532385461762286	0.07422338074598714
3460	ENSG00000261659	2.1031172	0.79732716	0.035574195038147405	0.0746656387366478
3461	ENSG00000289455	2.1029274	1.6695211	0.035591980077934	0.0746965284362709
3462	HOMER3-AS1	2.10183	1.3467534	0.035688946607779916	0.07487099133699507
3463	ATP8B2	2.0961895	0.21532042	0.03618075400861309	0.07576361148730577
3464	LRRC61	2.0961697	0.39573768	0.03618526977976407	0.07576533957068324
3465	RPS14P4	2.0937994	1.2328143	0.03639945625655536	0.07616468529118432
3466	ENSG00000287523	2.092799	0.6774338	0.036486091285224516	0.0763347481681292
3467	SUSD6	2.092006	0.11456004	0.03655475971370744	0.07645351694460252
3468	TCEAL7	2.0911453	0.9256258	0.03663535986079962	0.07658919698210782
3469	LINC01948	2.0893345	0.47400972	0.036796582975202566	0.07687014704330207
3470	LINC01895	2.0892563	1.233861	0.03680704771908673	0.0768854119943416
3471	TNFAIP2	2.0877209	0.26635066	0.03693986834115803	0.07712646666428202
3472	TMEFF1	2.0876114	0.25705057	0.036950535738380155	0.07714543148500051
3473	FKTN	2.085489	0.15054512	0.037142157934199165	0.07747326443004113
3474	MAPRE2	2.0853198	0.13987848	0.03715631236493106	0.077491995697962
3475	ARL9	2.0847468	0.6856764	0.03721283485517534	0.07758661779241036
3476	GPC2	2.0841098	0.51082337	0.03726834050896021	0.07767906377783532
3477	ENSG00000253960	2.0823746	1.3429573	0.0374302885593946	0.07795723334672909
3478	ENSG00000287870	2.0819788	1.5369118	0.03746739707277576	0.0780171592187982
3479	ENSG00000259434	2.080998	0.62920535	0.0375550316271505	0.07818292280176878
3480	LINC01035	2.0804532	0.77849454	0.03760533757710055	0.07826757540514756
3481	COL5A1-AS1	2.0788085	1.5513911	0.03775779691918429	0.07852112543752131
3482	ENSG00000230492	2.0775924	1.4961338	0.03787070264651815	0.07872566709980966
3483	ENSG00000229925	2.0774648	1.999825	0.0378833965324022	0.07874197124652875
3484	SRP54-AS1	2.0772493	0.18999238	0.03789694001226623	0.07876339826372501
3485	CYP21A1P	2.075137	2.40047	0.038099216826153276	0.07912301850825247
3486	LINC02572	2.0748544	0.5979287	0.03812121226040993	0.07916194595784584
3487	LINC02728	2.0746956	0.6794018	0.03813596608041158	0.07918920672794999
3488	DTD2	2.0744677	0.39953902	0.03815599170756848	0.07922403360514922
3489	RNU6-603P	2.068636	1.9504597	0.03870519935237574	0.08023095381866913
3490	ERMARD	2.067826	0.18483122	0.03877585178867402	0.08035346512361054
3491	TSEN34	2.066812	0.69178313	0.03887471010377422	0.08053776196007814
3492	SMCR5	2.0653772	1.2344147	0.039011067012535414	0.08079275926581822
3493	GSTT2B	2.0647736	0.73075557	0.03906598623553604	0.08090305752490469
3494	SND1	2.0634496	0.06949795	0.039187901636823744	0.08112448707320365
3495	ENSG00000259336	2.0612159	0.19344737	0.03940216753948392	0.08151606928237341
3496	ENSG00000232986	2.0610905	2.6046393	0.03942127872388476	0.0815486781061017
3497	RNVU1-15	2.0590093	1.0008427	0.03961813393567436	0.08190371397518552
3498	ENSG00000251569	2.0552454	1.8385389	0.039981481435665295	0.08256024182479026
3499	LARP6	2.0550268	0.56230235	0.03999904470243488	0.08257900114122324
3500	DYDC1	2.054976	1.3734057	0.040007599913106796	0.08259316209116431
3501	TWSG1-DT	2.0511928	0.5894237	0.04036931255450574	0.08322699220097882
3502	FIBCD1-AS1	2.049171	2.0491009	0.04057157707165847	0.0835944429970647
3503	STX18	2.047173	0.103246816	0.0407618594397804	0.08392968715903876
3504	ILK	2.0468354	0.16346933	0.04079488192034272	0.08398702797653038
3505	CCDC74A	2.0467474	1.2083793	0.040809048670010034	0.08400909080707426
3506	CFAP418	2.0453882	0.547324	0.04094019256790408	0.084236331657588
3507	IER5	2.0438504	0.5891372	0.04109121047510102	0.08452205988242742
3508	ENSG00000286937	2.042934	0.74942124	0.041183439820348125	0.08468673052830475
3509	ENSG00000258983	2.0421922	0.71481615	0.041255688078487694	0.08479948919661463
3510	PLET1	2.0421007	1.0398713	0.04126702549522299	0.08481921274496136
3511	RXRA	2.0406413	0.11225827	0.041408332000997944	0.08508092282117201
3512	SHROOM4	2.0402646	0.12237905	0.04144451385884022	0.08514089584044722
3513	PHACTR2P1	2.0400033	0.69194764	0.04147429239997849	0.08519847681153095
3514	ATP11C	2.038083	0.104564354	0.04166286882777728	0.0855461646150482
3515	LINC01151	2.0358696	0.4261659	0.04188664790404114	0.08594042467373059
3516	ZBTB25	2.034773	0.1939428	0.04199596857681999	0.08615383257873367
3517	UNK	2.0337453	0.109494254	0.04209916759437665	0.08633644670727508
3518	CLOCK	2.0335739	0.11032167	0.04211668774410336	0.08636873962026131
3519	CSRNP3	2.0323834	0.124378815	0.04223624430768443	0.08658839038880257
3520	BPGM	2.0304067	0.5995828	0.04244087399687316	0.08695299263325042
3521	COX20	2.0277717	0.23150049	0.04270706282493434	0.08741377544757283
3522	ENSG00000239300	2.0272355	0.4470525	0.04276250508954758	0.08750518837090461
3523	ARID4B	2.0266192	0.07216497	0.04282339582659845	0.08760770164525673
3524	MXI1	2.0251467	0.18218845	0.04297582658841919	0.08785679875751806
3525	CORO7	2.0247104	0.14748642	0.043019752475550475	0.08792814178017112
3526	HLA-L-1	2.0244236	0.33218232	0.043051168054261596	0.08798496650606141
3527	ENSG00000286195	2.0227768	0.53539085	0.043221894780839695	0.08826720758354992
3528	LINC02709	2.0202296	1.4863563	0.043488826011673434	0.0887118857754146
3529	FER	2.0181496	0.08379409	0.04369804678412573	0.08906405567711692
3530	INSL6	2.01795	0.61587155	0.04372158647904483	0.08910830410799889
3531	PGM5P2	2.0176208	0.44406	0.043756407071407766	0.08917180748089285
3532	ENSG00000290792	2.016779	0.3954739	0.04384359671672913	0.08930091065754633
3533	ENSG00000271716	2.0167186	1.3067197	0.043853855404145	0.08931805038259331
3534	LINC02256	2.0163302	0.35795304	0.04389056433115738	0.08937788332352188
3535	ENSG00000254905	2.0161977	1.4819125	0.04390688076233507	0.08940737107941432
3536	MCM3AP-AS1	2.0151238	0.24600765	0.0440161591264612	0.08959617610518339
3537	ENSG00000287532	2.0139966	1.3553139	0.044139240208969865	0.08982793763619101
3538	DIDO1	2.0138192	0.0893434	0.04415199830786737	0.08984680243164378
3539	ENSG00000260578	2.0133677	1.9247048	0.044207075480831685	0.08993592186846897
3540	SUCLG2-DT	2.0127687	0.16719207	0.04426388334139101	0.0900439697129813
3541	ENSG00000287100	2.0118225	0.18124045	0.04436357411794529	0.09021285002487471
3542	FRMPD3	2.0116785	0.32661894	0.04437878937499391	0.09023625407029034
3543	INO80	2.011625	0.09390569	0.044383210861149706	0.09024147645260192
3544	KHDRBS3	2.010907	0.1564731	0.04445830629203102	0.09037152397250602
3545	SLC4A7	2.010311	0.11143535	0.04452190939548712	0.09047437588638925
3546	ENSG00000285705	2.0100162	0.95321167	0.04455810022232298	0.0905403640418378
3547	LINC00900	2.009375	1.5693599	0.0446271352466749	0.0906503809227736
3548	ENSG00000214955	2.0070126	0.31898186	0.04487497012389947	0.09110820041247629
3549	ENSG00000285184	2.0051434	0.39852026	0.04507529218756037	0.09145390296432859
3550	SLC39A6	2.0040185	0.34592134	0.045194104685380376	0.09165295922911146
3551	WDR36	2.003662	0.17543653	0.045231596224310305	0.09172135219368992
3552	DRC1	2.0022604	0.63998103	0.045384995304085594	0.09199159578361238
3553	TMEM230	2.002124	0.17980608	0.045396529733677964	0.09200983081411118
3554	SLC49A4	1.9983883	0.15414357	0.04580046340411657	0.09272047253600785
3555	ENSG00000236723	1.9982897	0.63311297	0.045813501670719285	0.0927355293507738
3556	CEBPB-AS1	1.9965022	0.7293576	0.04600825215267132	0.0930946883006103
3557	LRRN4CL	1.9960822	1.6150478	0.04605675950902446	0.09318122453554105
3558	BRAFP1	1.9959674	1.1130438	0.04606770783675761	0.09319950298011807
3559	DCTN5	1.9933587	0.18358101	0.046348325304334304	0.09367771003861841
3560	ENSG00000284070	1.9932307	2.7192822	0.04636967559556521	0.09371697290528468
3561	EID2B	1.992832	1.0706943	0.04641047927410496	0.09379554779591481
3562	ENSG00000231201	1.9921739	0.52063304	0.04648021930175534	0.09389362921794009
3563	SETBP1-DT	1.9907444	1.9771953	0.046642123265434335	0.09417380980886941
3564	ENSG00000187229	1.9901279	0.6732062	0.046705607086468266	0.09427462711998805
3565	ENSG00000228950	1.9871838	1.3925008	0.04703338609578301	0.09485760938012262
3566	PDCL	1.986265	0.35731614	0.0471307957534267	0.09503824942243706
3567	ENSG00000237461	1.9862413	0.19611312	0.04713271103128008	0.09503824942243706
3568	ENSG00000271410	1.9853851	3.116569	0.04723637588798416	0.09521573877201261
3569	ENSG00000279339	1.9852811	1.4633324	0.04724400935392912	0.09521930169347075
3570	LINC00322	1.9847478	1.9178867	0.04730554099705987	0.09531570340000917
3571	ENSG00000278408	1.9830441	1.8431771	0.04749658286416943	0.09562545858770145
3572	COLEC11	1.9822465	0.6358209	0.04758043214046314	0.09575468569205199
3573	C3orf20	1.9822187	0.44139248	0.04758429969825682	0.09575851178584696
3574	ENSG00000267405	1.9820435	0.8248034	0.04760437387490164	0.09578307643515102
3575	LSP1P4	1.9817103	0.261605	0.04763977835002327	0.09583055583003978
3576	SLC38A9	1.9813596	0.13963896	0.047678304533740584	0.09590013110503899
3577	LINC02938	1.9777443	0.97653407	0.04808910457691624	0.09658280260183391
3578	LINC02036	1.9765884	0.7213826	0.048217996329660104	0.09679376665409901
3579	ENSG00000248969	1.9760395	0.5294063	0.04827983514977259	0.09690690197033103
3580	ZNF662	1.9759679	0.19951284	0.0482854714497183	0.0969092436802828
3581	ENSG00000286724	1.9732482	0.24188845	0.0485955526201172	0.09740312073981179
3582	CDC37L1	1.9731762	0.23817597	0.048604303359543695	0.09741665082121491
3583	DMRTC1B	1.972505	1.6330652	0.04868529212268347	0.09753883061630146
3584	EFR3A	1.9712447	0.112891495	0.048823595108161796	0.09777166849976408
3585	ENSG00000264622	1.9692109	0.8775365	0.04906001847726675	0.09819666172650786
3586	ENSG00000260971	1.969077	0.7362959	0.04907638437445021	0.09821730843985436
3587	EMP3	1.9679238	0.38852516	0.04920491153794049	0.0984300354122012
3588	ESRRB	1.9677534	0.41465798	0.049227118299763895	0.09846636847785682
3589	ENSG00000267223	1.9672219	1.2477331	0.049290911851310654	0.09857777516776699
3590	BRMS1L	1.9656024	0.20904379	0.04947295694115898	0.09888905541684358
3591	LINC00377	1.9631975	0.7581416	0.0497558070967311	0.09934026050578537
3592	CCDC80	1.9631712	0.23540084	0.04975114433427738	0.09933909659234244
3593	FDX2	1.9615852	1.0191469	0.049944377030300656	0.09965954815085357
3594	ENSG00000229839	1.9613423	0.35729426	0.0499693689090516	0.09969677118084234
3595	ZFP1	1.9609138	0.32332942	0.050019016978411227	0.09976351936495208
3596	ENSG00000274565	1.9584337	1.4988723	0.05031366740643628	0.10026496604978656
3597	VDAC1P8	1.9581709	0.4325137	0.050340573169922395	0.10031037408359102
3598	STX16-NPEPL1	1.9540695	0.27714056	0.0508228256696502	0.10110171423450266
3599	ENSG00000255649	1.9515862	1.060379	0.05112110783555643	0.10161621737115503
3600	ENSG00000289125	1.9514229	3.2014086	0.05114385164754003	0.10165727704211855
3601	CLIP3	1.9505423	0.3229583	0.051241776366834864	0.10181451815709022
3602	ATG4C	1.9504781	0.17904425	0.05124856202541756	0.10182384632859177
3603	BATF3	1.9498026	0.49188784	0.05132974478861722	0.10197682407457903
3604	WHAMMP3	1.9493772	0.5399882	0.05138247657172631	0.10205240772101216
3605	ZFY	1.9483778	0.2119068	0.05149964909974249	0.10224763176203766
3606	PRMT6	1.9463525	0.9432498	0.05174668385579576	0.10265857377315117
3607	SLC7A3	1.946254	1.7121277	0.05175994575119935	0.10267596286054717
3608	ENSG00000260951	1.9461942	0.8640568	0.05176501951090775	0.10267821759366973
3609	TMEM86A	1.9460939	1.1112345	0.05177890686457942	0.10269637603746597
3610	ENSG00000272137	1.946074	1.2739207	0.051780500579570815	0.10269637603746597
3611	ENSG00000287129	1.945388	0.38771582	0.051859583304144204	0.10280297922922797
3612	ENSG00000283352	1.9451442	0.23012534	0.051888319646703526	0.10285157074874504
3613	ENSG00000285873	1.9450388	0.7918076	0.05190237821490276	0.10286268982212822
3614	ENSG00000285998	1.9441246	2.8232589	0.052018544088487405	0.10304259111703383
3615	DPCD	1.9439715	0.34246674	0.05203003936013461	0.10305697782314469
3616	SLFN12	1.9434929	0.33453044	0.05208608319319543	0.1031470082283043
3617	LEPR	1.9416072	0.13933595	0.052315112519205786	0.1035416114391499
3618	SERP1	1.941062	0.19096154	0.05238215735867741	0.10364903088264893
3619	LINC02875	1.9409703	2.0428119	0.05239832664389475	0.1036768125672187
3620	CAMSAP1	1.9382904	0.13167873	0.05271760711228376	0.10420705276086292
3621	ENSG00000264513	1.9369938	0.8195549	0.0528798391415285	0.10446825178556408
3622	PRR34	1.9362749	1.966631	0.05297171369351624	0.10460966771034147
3623	RASD1	1.9358112	0.93903	0.05302589413529062	0.1046761114192056
3624	ENSG00000267406	1.932365	1.5099416	0.05345128171157433	0.1053919554939771
3625	ENSG00000289436	1.9316868	2.3943179	0.05353642097521354	0.105544660961343
3626	EPAS1	1.9289168	0.119858906	0.053869888020914046	0.10606663432791426
3627	ENSG00000291226	1.9282322	1.4541916	0.05396311853511467	0.10622482503023624
3628	WDR35-DT	1.9264132	1.3412097	0.05418967065460005	0.1066104545524871
3629	LINC00375	1.9254816	1.7432433	0.05430643507637231	0.10677801269203022
3630	ALDH1A3-AS1	1.9245255	0.39429903	0.05442117617148699	0.10694925089584638
3631	CNIH3-AS2	1.9242728	2.144625	0.054459121990002614	0.10700654949439749
3632	DHRS4L1-1	1.924263	0.42935738	0.054454476945597075	0.1070057501488272
3633	ENSG00000287348	1.9242564	0.72205615	0.05445651784341008	0.1070057501488272
3634	LINC02256-1	1.9237869	0.43244532	0.054514105404644325	0.10708866095180998
3635	HELB	1.9236529	0.20058621	0.05453048247257209	0.10711219084580978
3636	ZP1	1.9232583	2.3205934	0.05458702413684464	0.10720033685498595
3637	TUBG2	1.9231564	0.26854405	0.0545929679659052	0.10720033685498595
3638	LINC01675	1.922908	1.9553518	0.054630479757097075	0.10725669663002393
3639	ENSG00000255520	1.9221368	0.8136019	0.05472339582258086	0.10740880777751977
3640	ENSG00000124835	1.9213301	0.6352003	0.05482452139596415	0.10756827328528051
3641	ZCCHC18	1.9211696	1.0249369	0.054845742046473134	0.10760123866647121
3642	TSSK3	1.9209541	0.3484468	0.05487080545153187	0.107637401163291
3643	CELA1	1.91936	1.4020463	0.055076488860463665	0.10796259930470796
3644	IGSF22-AS1	1.918709	0.53217846	0.055154648936389064	0.10809405561430598
3645	GPX8	1.9186248	0.6207551	0.05516687912631764	0.10811180444907326
3646	ARHGAP42-AS1	1.9174864	2.1737933	0.05531556848198291	0.10835710192822219
3647	ENSG00000267387	1.9169987	1.6017582	0.055376217730467636	0.10844973260831306
3648	ENSG00000267561	1.9159971	0.47386613	0.05550012505308658	0.1086530689380989
3649	DDHD1-DT	1.9156203	1.27388	0.055550552820590446	0.10872196000661376
3650	ENSG00000287044	1.9151931	0.31023142	0.05560117455488897	0.10881589834320553
3651	EMC3	1.9149361	0.19664946	0.05563324871148218	0.10886991945958446
3652	NEXN-AS1	1.9141542	0.77183425	0.05573738974630501	0.10904304217682635
3653	ENSG00000235121	1.9130484	0.6469016	0.055876902782443505	0.10927208303346855
3654	ZNF503	1.9118403	0.4381487	0.05603066219717675	0.10952878884385489
3655	STAU2-AS1	1.9114124	1.2516361	0.056090477142057976	0.10960944363234297
3656	HERC5	1.9107568	0.38577455	0.056169192832322745	0.10972471228482704
3657	ENSG00000273014	1.9098086	1.4544132	0.056297603070901016	0.10993474194678209
3658	FBXL4	1.9098053	0.114334136	0.05629100587699435	0.10993180157995955
3659	PTGIR	1.9093343	0.36529547	0.05635228158226797	0.11002499432656905
3660	LINC00941	1.9082327	0.5047928	0.05649457032484704	0.1102613374407305
3661	LAS1L	1.9081672	0.17251025	0.056502210361464536	0.11026909149932274
3662	ING2-DT	1.9075248	0.355718	0.05658710346031592	0.11041706792925692
3663	LY6E-DT	1.9073339	0.36665875	0.056611727417289905	0.11045183901310833
3664	RARG	1.9061887	0.2673121	0.056758364571228535	0.11070245265498586
3665	HOXD4	1.9055489	0.527449	0.05684407417083235	0.11084298566393824
3666	ENSG00000277007	1.9049642	0.6196661	0.05692159188317897	0.11094527442573743
3667	CLK4	1.9043725	0.13417898	0.05699466985406168	0.11107437300116439
3668	ENSG00000290035	1.9039758	1.2789035	0.05705237047322313	0.11115123769023123
3669	ENSG00000289854	1.9014062	1.336118	0.05738686471165243	0.11168673718040326
3670	ENSG00000289052	1.9001447	0.69834226	0.057550370526323884	0.11194305910010824
3671	ENSG00000276768	1.8996865	1.8694013	0.057615081721794095	0.11204383709770871
3672	FPGT	1.8994555	0.23132347	0.057638358628425035	0.11207317981581322
3673	ZNF98	1.8992888	0.3969508	0.057662134021284984	0.11211493262670831
3674	LINC01364	1.8989096	1.438217	0.05771612198859814	0.11221094333283106
3675	ANKUB1	1.8979574	0.21568586	0.05783662597407336	0.1124003516515853
3676	AKR1D1P1	1.8974386	4.341241	0.05791266497304832	0.11251220613011675
3677	ENSG00000230729	1.896832	3.8668873	0.057992638803959294	0.11265409567494554
3678	NGDN	1.8965875	0.21398602	0.05801697764000392	0.11268788996142753
3679	PCDH9-AS2	1.8959261	0.5558689	0.05810578722741427	0.11282438701756857
3680	CHST10	1.8954605	0.5102225	0.05816698972711261	0.11291170987885875
3681	ENSG00000225649	1.8953117	0.2992895	0.058185421235600415	0.11294108433553326
3682	ENSG00000288853	1.8944739	1.1992745	0.058301317834737104	0.11311835435340163
3683	TNS1-AS1	1.8943915	0.55456346	0.058308586145455865	0.1131279493271478
3684	SLF2	1.8938496	0.100891314	0.05837857738811092	0.11321863646540124
3685	ABL1	1.8930564	0.07787877	0.05848354843649461	0.11337255052587135
3686	ENSG00000261313	1.8929663	1.2414911	0.058501145728867505	0.11339763542189985
3687	CCNI	1.8928376	0.13247228	0.05851318141062609	0.1134119366501361
3688	CD99L2	1.8926435	0.14566955	0.05853949594310011	0.11344939403999876
3689	FAM86DP	1.8919501	0.37731358	0.05863370977176687	0.11360485392160036
3690	VAMP4	1.8917683	0.2339594	0.058656108401132424	0.11363884191236792
3691	ENSG00000259132	1.8917432	0.44537297	0.05866058581447092	0.11363884191236792
3692	ENSG00000287676	1.8900967	1.056199	0.05888405610127699	0.11400826033794476
3693	IQUB	1.8900937	0.4750657	0.05888119666369986	0.11400725677423784
3694	ENSG00000261307	1.8891144	0.9739676	0.05901472752188252	0.11423147717397487
3695	ENSG00000242539	1.88911	0.8472051	0.05901576521048162	0.11423147717397487
3696	ENSG00000285595	1.8886433	0.83329546	0.05907622817531392	0.11432578921003964
3697	UMLILO	1.8883591	2.318387	0.059117290404195305	0.11439161632707526
3698	RPL23AP53	1.8878388	0.29849142	0.05918268943426168	0.11449541594111215
3699	ENSG00000261818	1.8866674	0.9965725	0.05934422586429552	0.11476689214643832
3700	ENSG00000198580	1.8846471	0.63813627	0.05961536202076119	0.11518146795028876
3701	ENSG00000269973	1.8828325	0.6962819	0.059860751252162545	0.11556846116705563
3702	UTY	1.8826884	0.083709985	0.059876593293788284	0.11559446343789502
3703	EI24	1.881307	0.3515115	0.06006686737449093	0.1159112500952195
3704	NBPF20	1.8804922	0.26265794	0.060177225831926015	0.11607490745460845
3705	THPO	1.8803194	1.085916	0.06020306205988365	0.11610965212642432
3706	SNRPA1-DT	1.8793248	0.6600587	0.06033833049901812	0.11634749628355512
3707	C6orf163	1.8782425	0.33432516	0.06048345809466285	0.11657656306078885
3708	ENSG00000254559	1.8782084	1.946788	0.06049395058543695	0.11658294374963823
3709	COMMD1	1.877845	0.09436472	0.060537063988061295	0.11665218194407284
3710	INTS4	1.8774905	0.12383397	0.06058548817398497	0.11672239993261542
3711	LINC01779	1.8768258	4.3894916	0.06068616458667753	0.11688399157736205
3712	ATP6V1G2-DDX39B	1.8767442	1.7482289	0.060695780137538034	0.11689496456402328
3713	ANOS2P	1.8750142	0.18528044	0.06092657197849055	0.1172589100979541
3714	TECPR2	1.8746697	0.1206734	0.06097340232062686	0.1173258553109644
3715	ABITRAM	1.8743008	0.34553373	0.0610260616642364	0.11740398810591335
3716	ENSG00000243696	1.8742044	0.41666582	0.061039273262560215	0.11742043293337195
3717	CCT6B	1.8742027	0.32294425	0.061039432003538355	0.11742043293337195
3718	ENSG00000288731	1.8735619	2.9735446	0.061134100901335156	0.11758396641625733
3719	ENSG00000287220	1.8733821	2.0992506	0.06115782632785815	0.1176249536537929
3720	ENSG00000285347	1.8732489	2.0472655	0.061175197298099226	0.11763543023314471
3721	ENSG00000257027	1.8729827	0.44660702	0.06120730701151711	0.11769223078444524
3722	ENSG00000227992	1.8724581	0.9439524	0.06128140553851562	0.11780215082756221
3723	PPP4R1	1.8712565	0.11309316	0.06144489942429439	0.11808380868840915
3724	ENSG00000285796	1.8698238	0.40453622	0.06164576986353074	0.11840442142518813
3725	SEC61G	1.8694837	0.48025143	0.06169301753993831	0.11846713596845095
3726	ENSG00000233393	1.8691754	1.3956199	0.061739118418575545	0.11854163895232393
3727	ENSG00000259692	1.8686606	0.25170174	0.06180698115056297	0.11865322537430975
3728	EZHIP	1.8651702	2.0105608	0.06229995154001639	0.11943480986125968
3729	ZNF271P	1.8637619	0.2313902	0.06249187629933112	0.11972262449446582
3730	PATE1	1.8631954	2.4321492	0.06257753344033734	0.11983015703187241
3731	SLC22A2	1.8631876	0.59322655	0.06257452711069174	0.11982911212097783
3732	ENSG00000288734	1.860906	2.0011694	0.06290105905772629	0.12032665962183899
3733	BTN3A3	1.8604573	0.1886406	0.06295577904586985	0.12042187548512394
3734	FAHD2CP	1.8602519	0.48398778	0.06298844589140735	0.12046543368887229
3735	LINC02961	1.8602376	3.0191653	0.06299659797256002	0.12047629312235815
3736	ENSG00000280207	1.8566663	1.4862529	0.06349957489488968	0.12127151253897556
3737	ENSG00000271659	1.8564538	1.370129	0.06353138971005705	0.12132018403137669
3738	GUSBP16	1.8558168	0.5066179	0.063618564332872	0.12143208740180303
3739	DNAL4	1.8551753	1.0420299	0.06371249801212393	0.12158279039909131
3740	ENSG00000280296	1.8548043	3.3496158	0.0637694467109529	0.12166998403805308
3741	ENSG00000226647	1.8536329	0.33928037	0.06392921063462499	0.12191035358440568
3742	ENSG00000267039	1.8530682	0.743171	0.0640127295725297	0.12204572487366107
3743	BIN1	1.8522335	0.15591988	0.06412922447317468	0.12222196992321871
3744	ENSG00000283839	1.8509195	1.2932829	0.0643205063013889	0.12249345023131816
3745	LINC01228	1.8502295	1.3397015	0.06442350269124328	0.12263204995732187
3746	LINC02211	1.8475814	0.5511133	0.06480381778238405	0.12324518934494019
3747	BCRP4	1.847478	3.5841677	0.06482400641043574	0.12326914226152524
3748	B3GALT5-AS1	1.8464285	0.7145474	0.06496980013360967	0.12351744395496873
3749	ENSG00000286751	1.8454779	0.8085104	0.06510886917709421	0.12375767803224567
3750	CD276	1.8446896	0.21416606	0.06522075011505785	0.1239364767277905
3751	ENSG00000267251	1.8441671	0.9418255	0.06530074057307413	0.12405943371542791
3752	WDR87BP	1.844087	2.0869281	0.06531525531656004	0.12408216834695487
3753	ATP10A	1.8439658	0.1620242	0.0653210013571717	0.12408824357681089
3754	SLC13A4	1.8438914	0.47028226	0.06533819906816454	0.12411123057383769
3755	SAXO2	1.8416337	0.36954743	0.06566794502090231	0.12462376773733724
3756	MIR9-3HG	1.8415838	0.6431835	0.0656744495142052	0.12462376773733724
3757	WRNIP1	1.8414911	0.18644485	0.06568661049430446	0.12463692023579344
3758	GNG8	1.8397259	0.64205134	0.06594826482621335	0.12509440269960417
3759	ENSG00000234584	1.8394626	0.49261078	0.06598736714244424	0.12514907524643648
3760	ENSG00000273007	1.8393165	0.8490801	0.06601049152133122	0.12518318143641838
3761	ENSG00000266744	1.8390211	0.5247254	0.06605168149593298	0.12524666246744584
3762	ADAMTS7P3	1.8375748	0.9331872	0.06626590538763139	0.12555021050332152
3763	DAPK3	1.8359495	0.1850584	0.06650359971933202	0.12596135113889118
3764	ITIH4	1.8356458	0.341237	0.06654896671101475	0.12603992500402014
3765	TRIM49	1.8354994	4.0023165	0.06657891412715287	0.126084384995687
3766	ENSG00000234136	1.8352538	2.3753815	0.06661384164053281	0.12614071859900716
3767	KLRF1	1.8340874	0.60411215	0.06677704638086875	0.1264301000993564
3768	ENSG00000253855	1.8331254	2.6192582	0.06693027001825695	0.12667587599491165
3769	SEC22A	1.832098	0.117603585	0.0670748933288882	0.12692000137279288
3770	ENSG00000262202	1.8314103	0.9339741	0.06718197083609041	0.12706830371600306
3771	RBMXP4	1.8308595	1.8727407	0.06726662479520291	0.12720371599397295
3772	ENSG00000250453	1.8305951	0.44617254	0.0673015558623871	0.12725000649893334
3773	ENSG00000287596	1.8305193	1.2012872	0.06731589375671714	0.12726723325431366
3774	CCDC81	1.830307	0.46540657	0.06734499254691773	0.12731236207491456
3775	HOXB5	1.8301898	0.33481538	0.06736055754302804	0.12733684372618995
3776	ENSG00000290088	1.8296647	0.9635684	0.06744313577106413	0.12745831363626517
3777	ENSG00000267338	1.8289995	2.6233208	0.06754593072255553	0.1276179140379053
3778	LAMB2	1.8263705	0.14936826	0.06793238187817972	0.128236108513887
3779	GOLGA8H	1.8260694	0.75876147	0.06798105192946076	0.1283056068080335
3780	SUPT20H	1.8256791	0.1068326	0.06803669499255839	0.12840564944958371
3781	RIPPLY3	1.8252398	1.1600236	0.06810902645594676	0.12851725706570424
3782	LINC01899	1.8228679	1.0058193	0.06846720457349345	0.12908807651554394
3783	LINC02609	1.8224826	0.4848118	0.06852261226356765	0.12917753840241628
3784	ENSG00000287679	1.822436	0.6492929	0.06852994988245237	0.12918637012254347
3785	PCDHGB3	1.8219268	0.62120605	0.06860730449723686	0.1292921525640045
3786	ZNF177	1.8212776	0.32455614	0.06870438184278947	0.12943502599636975
3787	KLHL21	1.8204765	0.30325726	0.06882652341039856	0.12964408357007873
3788	ENSG00000255065	1.8196056	2.8428004	0.06896584577393458	0.1298823867854848
3789	GNG10	1.8190829	0.31619146	0.06903770602675843	0.12999258431315322
3790	MRPS28	1.8174946	0.13058266	0.0692806263248925	0.13037940799820746
3791	ENSG00000223849	1.8174753	1.0436716	0.06928654969726729	0.13038551654523234
3792	LDOC1	1.8170066	0.5247554	0.0693568083554193	0.1304811316939329
3793	ENSG00000250979	1.8136001	0.86969644	0.06988217820613009	0.13134397199081912
3794	ADAM20	1.812929	0.36433986	0.06998358085583532	0.1315120079597388
3795	NEPRO-AS1	1.81289	0.22078408	0.06998867747429828	0.13151368327069676
3796	ENSG00000251270	1.8126296	1.207117	0.07003428622489632	0.13158923028705924
3797	THBS4-AS1	1.8125384	0.44861424	0.07004541500084956	0.13160506268418423
3798	HNRNPUL2-BSCL2	1.8121349	0.6737925	0.07010948836099759	0.1317102023070697
3799	ZNF391	1.8116319	0.42921302	0.07018391773056595	0.1318383604646001
3800	NDUFB4P11	1.8107243	2.0383275	0.07033025463147505	0.13205871370902533
3801	ENSG00000254810	1.8075721	0.967839	0.07081543555523676	0.13286790643102353
3802	EP400P1	1.8075109	0.22610244	0.07082305148679173	0.13287445280754953
3803	SDR16C6P	1.8059863	1.514459	0.07106628885527254	0.13321988354276934
3804	CFAP299	1.8051414	0.2532168	0.07119323207059237	0.13342703261136496
3805	ENSG00000267529	1.8039913	2.10548	0.07137859251500399	0.13371781874574587
3806	DYNLL1P6	1.8038926	5.8840566	0.07139744156835144	0.1337479846705485
3807	FYTTD1	1.8037704	0.18192041	0.07140740948039054	0.13376151197738426
3808	ENSG00000286068	1.8018498	0.4062112	0.07170986480059298	0.1342781368056322
3809	PCCA-DT	1.8018411	0.31054154	0.07171077875691151	0.1342781368056322
3810	LINC02772	1.8016027	1.5983735	0.07175451672218829	0.13434970415383618
3811	VWA5A	1.8014265	0.25934488	0.07177755859476176	0.13438251310782778
3812	RPL23AP11	1.8011245	3.4446366	0.07183180614951887	0.1344685667667129
3813	METTL16	1.8009399	0.10892713	0.07185192867875675	0.13449072617127636
3814	SAAL1	1.8002826	0.2300184	0.07195607367387527	0.13465460845292157
3815	ENSG00000259969	1.7997319	2.204574	0.07205084019508247	0.1348060479414525
3816	ENSG00000285641	1.7995911	0.5377258	0.0720672664549396	0.13482642112265267
3817	RCOR1	1.7983458	0.07523932	0.07226117867563367	0.135144366870884
3818	SMILR	1.797937	1.457851	0.07233321078483929	0.1352460241428337
3819	CENPIP1	1.7969239	1.7033327	0.07249412849233763	0.1355104817027429
3820	MOSPD1	1.796908	0.38148502	0.07249313512164464	0.1355104817027429
3821	CLSTN2-AS1	1.7968866	2.8569322	0.07250212325408228	0.13552022409040415
3822	ENSG00000287845	1.793906	1.0261863	0.0729699653700965	0.1362848574669387
3823	GTF2F2	1.793288	0.10898582	0.07306685973300366	0.1364448935991185
3824	ENSG00000290048	1.7931677	0.58713	0.07309020028453916	0.1364780127859083
3825	CACNA2D1-AS1	1.7924453	1.1842748	0.07320798063588989	0.13666649701014205
3826	LINC02982	1.7922581	0.8937091	0.07323426976944272	0.13671033347001657
3827	C9orf129	1.7908826	1.115087	0.07345837399978868	0.13704462694103012
3828	U3-3	1.790658	4.2942424	0.07349809185918918	0.1371023256640043
3829	SPART	1.7892975	0.1470843	0.07370679633489377	0.1374501634340452
3830	ENSG00000277425	1.7889248	0.94993985	0.07377200814267049	0.1375493471486681
3831	HAP1	1.786492	0.62681043	0.0741634608062152	0.13816420100769194
3832	MIR3659HG	1.7861016	0.47864634	0.0742250869835832	0.13826430352839233
3833	ENSG00000287201	1.7858664	1.8099066	0.07426870302715656	0.13833176845783748
3834	ENSG00000278206	1.7845842	1.5485059	0.07447478966092705	0.13865402404357632
3835	ALDH2	1.7842152	0.12295268	0.07452917250278845	0.13874466311941558
3836	UBE2D3	1.7840375	0.08020075	0.07455767969822234	0.13879242683272291
3837	LINC02680	1.7839627	0.5849521	0.074573722505454	0.1388169847701005
3838	ENSG00000271993	1.7837746	1.2710679	0.07460530242696387	0.13886515375103337
3839	OLFML3	1.7824215	0.38043794	0.07482131764431124	0.1392299780910458
3840	ADPGK-AS1	1.7814718	1.2049948	0.07498037672000583	0.1394714571326357
3841	ENSG00000256514	1.780831	0.6593632	0.07508360783662987	0.13962082446450028
3842	TMEM52B	1.7807287	0.8555749	0.07510116733745344	0.13963867920275314
3843	ENSG00000272108	1.7807196	1.3038133	0.07510500898954892	0.13964049052279526
3844	ENSG00000226499	1.7805073	1.1239704	0.07513802200633747	0.13968587118399015
3845	ENSG00000285859	1.7801065	0.2278275	0.07520056637180872	0.1397765304608659
3846	LINC02723	1.7800956	2.8545542	0.07520985966160913	0.13978740299229198
3847	LRRIQ4	1.7795526	0.982002	0.07529520713148408	0.13991933133209997
3848	OXCT1	1.7795205	0.13704413	0.07529513207749623	0.13991933133209997
3849	EBAG9	1.7791218	0.25566706	0.07536152316409928	0.14003187786345034
3850	THSD4-AS1	1.7782471	0.42263716	0.07550485033739815	0.14027831979945518
3851	ENSG00000290498	1.7782292	1.6067289	0.07551394266106527	0.14028832944373237
3852	ENSG00000286693	1.7772679	0.7235169	0.0756688275126719	0.14052246357060963
3853	ENSG00000287802	1.7763029	4.367579	0.07583376071585546	0.1407858060821444
3854	KATNAL2	1.7756344	0.2124716	0.07593416361229852	0.1409507108668463
3855	ENSG00000250189	1.7749841	1.9690877	0.07604844971053298	0.1411170942913292
3856	ENSG00000259168	1.7742691	0.7483037	0.07616226767897778	0.1412933375783185
3857	PFN2	1.7714341	0.29373974	0.07663017001839201	0.14202070404763487
3858	WDR61	1.7708552	0.19777545	0.07672685945875063	0.14218907838961253
3859	ENSG00000240093	1.7705673	0.3518131	0.07677578811891979	0.1422743380575804
3860	ENSG00000226526	1.7685294	0.54473466	0.07711637037616649	0.14282395240657778
3861	LNCBRM	1.7671242	1.0848012	0.07735506412098943	0.14322245124188057
3862	RNF112	1.7663313	0.47216573	0.07748329452256025	0.14341624768755756
3863	ENSG00000249258	1.7657448	0.5563385	0.07758366890132863	0.1435802047638862
3864	MSANTD3-TMEFF1	1.765285	0.4963241	0.07766005083833365	0.1437051774793925
3865	ENSG00000236936	1.7650278	1.8611399	0.07770687331009059	0.14378635597138048
3866	ENSG00000236308	1.7631654	2.6282942	0.07802289872974125	0.14431628389322923
3867	ENSG00000257545	1.762225	0.30154958	0.07817526678344333	0.14455967882362344
3868	OR7C1	1.7622131	0.7681287	0.0781789720177684	0.14456104113461746
3869	RPL21P109	1.762204	4.2410226	0.07818639102357267	0.14456688252819197
3870	MORN4	1.7619703	0.317089	0.0782171467507298	0.1446096663806773
3871	ENSG00000225424	1.7619239	1.817422	0.07823124733704119	0.1446302449724472
3872	LRFN1	1.7616881	0.8224033	0.07826786460201081	0.144675971546355
3873	ENSG00000253503	1.7613987	0.5266088	0.07831581347589572	0.144743159243875
3874	ENSG00000286415	1.7608527	0.46039647	0.0784073212420979	0.14489294814538323
3875	ENSG00000290879	1.7608441	0.67820555	0.07840904888240348	0.14489294814538323
3876	TCAF1	1.760117	0.15209952	0.0785298156169679	0.1450630776290379
3877	ENSG00000283952	1.7595658	0.72690856	0.07862660092871124	0.14520129738439058
3878	ENSG00000279713	1.7590108	1.5393987	0.07872259455384997	0.14535101078989143
3879	DMPK	1.7588948	0.14974236	0.0787365666652273	0.14536639383453076
3880	SRSF12	1.7586513	0.375266	0.07877865964187104	0.14542695857618787
3881	ATXN2-AS	1.7579892	1.4103252	0.07889799565662775	0.14559758204124668
3882	FAM66A	1.7579086	0.5418099	0.07890776809110724	0.14560766648574144
3883	ENSG00000286543	1.7576663	0.83102375	0.07895055525343488	0.14567249421178993
3884	ENSG00000280169	1.7573726	1.0342411	0.07899956207536475	0.14574082941039182
3885	INSYN1	1.7569394	0.77309203	0.0790728558216241	0.14585946715157008
3886	ENSG00000267745	1.7554243	0.86925715	0.0793322188428499	0.14630464262702053
3887	RASSF8	1.7552935	0.13477984	0.07935079802325373	0.1463167422240216
3888	ENSG00000258985	1.7551378	2.1063879	0.07938591787278564	0.14635933325391515
3889	IAH1	1.755102	0.20630309	0.07938422950410563	0.14635933325391515
3890	DCAF10	1.7538451	0.099599265	0.07959881417820858	0.14670740492204987
3891	ENSG00000249771	1.753514	0.6477062	0.07965943240809134	0.14680801693192674
3892	PLA2G4B	1.7530924	0.27320915	0.07972924283357824	0.14690649678875017
3893	SIAH1	1.7530779	0.13575839	0.07973096862554248	0.14690649678875017
3894	TAB2	1.7513851	0.09370458	0.08002158782777159	0.14733048332842424
3895	SFTPD-AS1	1.7511178	1.6216441	0.0800754690721304	0.1474129661238652
3896	ENSG00000286335	1.7510421	1.3584476	0.08008607282223217	0.14742134092976988
3897	ENSG00000286719	1.7504845	0.6476576	0.08017794422062495	0.1475569905769243
3898	CRTAP	1.7501851	0.22088459	0.08022887399839855	0.1476339822390422
3899	MPLKIP	1.7501621	0.34580153	0.08023409860486809	0.14763801752729513
3900	RGS22	1.750063	0.30716312	0.0802507287022095	0.1476518810012165
3901	NYAP1	1.748375	0.54298174	0.08054398731952211	0.14812988007425082
3902	NBPF19	1.7469176	0.2403788	0.08079459480168816	0.14854589714398045
3903	RNU6-742P	1.7459977	3.3160307	0.08096346863979681	0.14882828762723935
3904	CDKAL1	1.7437365	0.062502645	0.08134644555664533	0.14945894003838953
3905	FAM87A	1.7431282	1.8632009	0.08146061342907668	0.14965176372299593
3906	ANKRD33B	1.7398808	0.34977007	0.08202336161802179	0.15057198673380673
3907	ENSG00000267598	1.7387668	0.71100664	0.08222202936709633	0.15087980956058697
3908	DERL3	1.7369547	0.8089138	0.08254264162395498	0.15141294510722583
3909	ENSG00000236231	1.7364357	2.0051486	0.08263611034248224	0.15154829033133238
3910	ABRAXAS1	1.7351216	0.24371989	0.08286238987368766	0.15192322058916613
3911	ABCG4	1.7339981	0.7138624	0.0830644130177304	0.1522248442079342
3912	HOXD9	1.7339541	1.1290452	0.08307397219489154	0.15223663347432936
3913	POGLUT3	1.7330896	0.29327694	0.08322376399054711	0.15247670650156747
3914	ENSG00000230051	1.732358	0.85986865	0.08335662218736085	0.15269919021712466
3915	ENSG00000287134	1.732167	0.27448738	0.08338705962701135	0.15274140636862252
3916	LINC01816	1.7311169	0.7466425	0.08357864148997418	0.15302901392182436
3917	LINC02110	1.7308613	3.1941955	0.08362875903097768	0.15311502020041173
3918	EVA1B	1.7300168	0.78081423	0.08377273266047727	0.15332704309728631
3919	ANKRD17-DT	1.7297362	0.17489095	0.08382163943198159	0.15339895516943405
3920	CAVIN4	1.7296757	0.534696	0.0838349635347498	0.15341180874099075
3921	LINC02947	1.729445	2.3800738	0.08387987835084847	0.1534709316174338
3922	GYS2	1.7293191	0.65923834	0.08389822539444329	0.15349296642342022
3923	SNRNP40	1.7288282	0.15781154	0.08398393398658957	0.15360238549466504
3924	ENSG00000287950	1.7288116	0.5689992	0.08398830263147203	0.15360238549466504
3925	ANKRD7	1.727883	0.29024282	0.08415435454510013	0.15385751455313434
3926	ENSG00000203520	1.7277559	1.9707645	0.08418260512682597	0.15389760884699194
3927	ENSG00000286050	1.727613	1.4552183	0.08420725419684943	0.153931113546478
3928	SPDYE3	1.7275153	0.55831116	0.08422065238868422	0.15394404812041676
3929	ENSG00000259113	1.726407	0.61816686	0.08441881210327135	0.15422990943200948
3930	LINC02384	1.7260545	0.45623025	0.08448367510384507	0.1543147672708093
3931	ENSG00000288895	1.7259767	1.2153598	0.08450008991299389	0.15432738443530514
3932	SMPDL3A	1.7256281	0.23648216	0.08455820523195433	0.1543814148534365
3933	GATA3	1.7246574	0.5633547	0.08473374946309542	0.15462655067652778
3934	ENSG00000287945	1.7241398	1.9527016	0.08483364912455461	0.15474254535589987
3935	ENSG00000233785	1.7239023	1.0984286	0.08487501689949388	0.15478573841783894
3936	ENSG00000259993	1.723144	3.3200421	0.08501450517933185	0.15499368699124338
3937	GTF2I-AS1	1.7231212	0.2445609	0.0850100908657387	0.15499144159414988
3938	ENSG00000260473	1.7229517	0.52199924	0.0850423307176499	0.15502233620711842
3939	ZNF436-AS1	1.7223508	0.64217937	0.08515282619430165	0.15516453994425075
3940	HOXC10	1.7207392	1.2930229	0.08544743180109166	0.15562566511517548
3941	OR2C3	1.7202708	1.2866405	0.08553293636542558	0.15575690131604747
3942	C13orf46	1.7201616	0.36698082	0.08554835694929028	0.15575690131604747
3943	ENSG00000249142	1.7200288	2.2628539	0.08557733333667059	0.15578312455533422
3944	ENSG00000285621	1.719803	0.6335115	0.08561302109918027	0.155827450624211
3945	SHANK2-AS2	1.7190742	2.0738666	0.08575192259078553	0.15602268359148413
3946	ENSG00000285520	1.7188351	0.42502528	0.08578996304918497	0.15608023389132925
3947	ENSG00000229797	1.7179215	1.104345	0.08595983086815365	0.15630515197113146
3948	ENSG00000236491	1.7175828	1.9952507	0.0860242097885203	0.1563837154054562
3949	ZRANB2-DT	1.7170119	0.16320796	0.08612168101706194	0.15652598139985316
3950	TMEM59	1.7167431	0.16907912	0.08617034183870771	0.15657338557745562
3951	PPM1M	1.7164809	0.6548479	0.08622140936728076	0.15665060134900594
3952	EFNB3	1.7158618	0.99620074	0.08633688924529469	0.15681749403108278
3953	ENSG00000264578	1.7151821	0.84814304	0.08645931106427408	0.15699886383056227
3954	SPIDR	1.7148724	0.057234336	0.0865115673747538	0.15707033054758512
3955	ENSG00000250860	1.714665	1.8800076	0.08655739296291524	0.15714181041261732
3956	ENSG00000271945	1.7139974	0.2654908	0.0866737698567501	0.1572944490006714
3957	LINC02037	1.7130616	1.421445	0.08685057676221099	0.15755073150181229
3958	ENSG00000254089	1.712976	0.78268063	0.08686455869105644	0.15757022569980877
3959	ENSG00000273805	1.7104987	1.178138	0.08732369670922979	0.15817919142784082
3960	KDM2B-DT	1.7102473	0.34382027	0.08736510311561554	0.15823065276421622
3961	NLRP7	1.7101815	0.68331695	0.08738028373555366	0.15823690663094547
3962	SCUBE1-AS1	1.7093658	1.6795266	0.08753262204373623	0.15844566138668056
3963	ENSG00000286595	1.7092483	1.3343875	0.08755508552312961	0.15847454208531375
3964	LINC02224	1.7087055	0.37705958	0.08765027593876722	0.15858669059619165
3965	TMSB15B	1.7086145	0.44428572	0.08766753446974387	0.15859689328472473
3966	CDO1	1.7086059	0.7660899	0.08766985312994723	0.15859689328472473
3967	ENSG00000263017	1.7076155	2.52715	0.08786023428949055	0.15889103124738602
3968	ENSG00000253688	1.707485	1.4871324	0.08788251418865817	0.15891952008760768
3969	ENSG00000284747	1.7074445	0.59584534	0.08788712989979278	0.1589219654621109
3970	PRKACB-DT	1.7073808	1.0360312	0.0878993990055125	0.15893234815172644
3971	ENSG00000287268	1.7065994	0.897882	0.08804396555478848	0.15912874979910516
3972	ENSG00000272100	1.7063264	1.2641802	0.088096668476606	0.15919446218686256
3973	POLR2MP1	1.7060293	2.3313255	0.08815416713757385	0.15926290600131965
3974	HAT1	1.7058122	0.15284573	0.0881865481671866	0.15929776781949082
3975	CITED2	1.7054806	0.2837368	0.08825105943743329	0.15939656154899956
3976	SPTLC1	1.7050438	0.09739319	0.08833008610758003	0.15950971681191575
3977	SNRPF-DT	1.7045722	0.69406366	0.08842280316872649	0.15964098078015349
3978	LINC01258	1.7041069	0.4321117	0.08850641894995337	0.15976156349956191
3979	ENSG00000283653	1.7040769	1.152526	0.08851547794122305	0.15976156349956191
3980	ENSG00000287763	1.7039144	0.74224645	0.08854368693563815	0.1597887888231131
3981	H1-10	1.7022365	0.3434619	0.08885744112452722	0.1602421740439278
3982	ENSG00000285577	1.7019608	0.9826231	0.0889117070364808	0.16032346217364668
3983	RORA-AS2	1.7019409	1.9568498	0.08891897798365483	0.16032346217364668
3984	PSMD10P1	1.7010498	1.8397559	0.0890842315886842	0.16052038444112127
3985	WDR73	1.7009785	0.15831116	0.08909169938534676	0.16052790086460267
3986	ENSG00000288252	1.700424	1.891702	0.08920308843294314	0.16068973314136728
3987	ENSG00000206249	1.6999865	0.97159076	0.089282144584142	0.1607877621744221
3988	ENSG00000249216	1.6996083	1.95974	0.08935588314900898	0.16088485959960216
3989	ENSG00000289968	1.6988436	1.4246594	0.08949990070147992	0.16108485259952757
3990	TMEM30A	1.6988078	0.16446272	0.08950003812857647	0.16108485259952757
3991	RAB11FIP5	1.6954931	0.21885893	0.09012838877128923	0.16200023166073313
3992	DYNLL2	1.6946571	0.22750457	0.0902844557647714	0.16220378590473997
3993	TSHR	1.6936185	0.3783974	0.09048482066512767	0.1624610034564903
3994	ENSG00000267102	1.6935155	0.6425253	0.09050464240349605	0.16247862109287955
3995	ZNF146	1.6934265	0.11829751	0.09051842305975936	0.16249597874642463
3996	LINC01837	1.6930308	0.38356203	0.09059597880623288	0.162582656836156
3997	DIP2A	1.6919411	0.07859999	0.0908012551759906	0.16289701692983571
3998	RPS6KA6	1.6917547	0.13163841	0.09083758044204383	0.1629501783757561
3999	FGF10-AS1	1.6899978	0.37451673	0.09117274405292397	0.16340093809396772
4000	DCAF5	1.688682	0.08648422	0.09142430364404053	0.16377945625579332
4001	ENSG00000226438	1.6871331	1.1592777	0.09172772748675492	0.16425051011729636
4002	FRMPD3-AS1	1.6866435	1.0662678	0.0918226948360366	0.16437825214591445
4003	ENSG00000235426	1.6857085	0.52943367	0.0919980051636867	0.16464971905406892
4004	KIF25-AS1	1.6849172	1.4347445	0.09215393479809497	0.16487425389608837
4005	LINC02301	1.6849118	0.31716752	0.09215189028974721	0.16487425389608837
4006	PEA15	1.6844739	0.25592092	0.09223587283867239	0.16498448247925318
4007	ENSG00000289289	1.6841298	0.62891257	0.0923037916718715	0.16507565357461615
4008	ENSG00000266598	1.683799	1.4693128	0.0923704836349299	0.1651696281577156
4009	KBTBD12	1.6835636	0.393519	0.09241237449261537	0.1652273676631561
4010	ZNF134	1.6829131	0.2549012	0.09253635967589424	0.165412606669482
4011	ERVV-2	1.6804528	1.5250397	0.09302124829984502	0.16612082400182818
4012	ENSG00000235819	1.6794081	0.54749656	0.09322044822606179	0.16641553530967984
4013	ENSG00000280878	1.6770027	0.5214733	0.0936892849314492	0.1671177172115202
4014	ENSG00000251567	1.6768178	0.41554505	0.09372528847986389	0.16716969191636127
4015	ENSG00000258035	1.6759541	0.8994598	0.09389704738305435	0.1674024680014637
4016	LINC02076	1.6737928	1.2178935	0.094321432306477	0.16810254996751695
4017	KCTD10	1.6734204	0.19538008	0.09438975797676848	0.16821314623262357
4018	GFRAL	1.6730139	0.7158236	0.09447334257920624	0.16834362168107816
4019	ENSG00000260077	1.6725452	0.9552476	0.09456769516625083	0.1684643051893867
4020	ENSG00000288946	1.6681708	3.1317635	0.09543492541543991	0.16962261388667807
4021	PCDHGB6	1.6681138	0.4840755	0.0954402364574867	0.16962586259148496
4022	ENSG00000229312	1.6673942	0.5547467	0.09558448930204345	0.16983265688962756
4023	LINC02035	1.6670936	0.56694895	0.09564369089403042	0.16990065146120573
4024	ENSG00000287438	1.6659157	2.783871	0.09588430363119664	0.17022872104382114
4025	ENSG00000243008	1.6648983	1.512388	0.09608377822062392	0.17050826586210713
4026	SPO11	1.6640323	1.2640251	0.09625423659173733	0.17076097681400454
4027	PNMA8A	1.6627116	0.8366015	0.09651912855198644	0.17111870257116046
4028	ACTR10	1.6614841	0.14958367	0.09676199262030395	0.1714618847472368
4029	ZNF619P1	1.6610272	4.967032	0.09686292410628217	0.1715845432369768
4030	ENSG00000232633	1.6596687	0.44199556	0.09712953423669352	0.17193173851399443
4031	PHTF1	1.6589638	0.15783699	0.09726811338723736	0.17212073349315715
4032	ENSG00000287391	1.6588533	1.1853881	0.0972976660140101	0.17216051666122606
4033	CD81	1.6581836	0.19150607	0.09742585203685353	0.17234349749321418
4034	CCDC13-AS2	1.658027	1.4595653	0.09746395997439634	0.17239212272385415
4035	ENSG00000255565	1.6579161	1.4107453	0.09748591778619135	0.17241574339958501
4036	ENSG00000286272	1.6561692	0.67829144	0.09783580210999614	0.17289283634476146
4037	RAB13	1.6550022	0.2688647	0.09807010676225592	0.17325031049511494
4038	FRY-AS1	1.6541692	1.1065928	0.0982446603573331	0.17350202974003293
4039	ENSG00000228255	1.6538746	0.75483614	0.09830275801123627	0.17356057246143078
4040	ENSG00000225527	1.6538041	0.9861943	0.09831832176337456	0.17357230021606357
4041	NDFIP2-AS1	1.653498	1.861915	0.0983804009525822	0.17364084429792062
4042	PITX1	1.6534424	0.35520074	0.09838700545144073	0.17364084429792062
4043	SYNPO2L-AS1	1.653343	0.34870863	0.09840750345068412	0.1736634592255392
4044	ENSG00000286145	1.6532266	0.2439008	0.09843172280847126	0.17368032210469275
4045	ENSG00000234961	1.6532235	0.887379	0.09843477945890015	0.17368032210469275
4046	LINC02989	1.6526202	1.8443527	0.09856178324473937	0.1738603151538493
4047	ENSG00000289697	1.6520092	1.2870994	0.09868383944705618	0.17404140072484986
4048	WNT7A	1.6518946	0.79769033	0.09870415571251019	0.17404708080548886
4049	ENSG00000234597	1.6516615	1.1415907	0.09875337085291963	0.17411643638346413
4050	ENSG00000290537	1.651656	0.7297523	0.09875407734319187	0.17411643638346413
4051	ZNF32	1.6515992	0.39636058	0.09876418584378065	0.17411643638346413
4052	ASB15	1.6509693	0.7344174	0.09889438970829777	0.17430811792010875
4053	LINC02866	1.6498567	0.9711886	0.09912169799459096	0.17461508078106372
4054	ENSG00000258683	1.6495936	2.0933774	0.0991782596137034	0.174680071672111
4055	KBTBD11-OT1	1.6495662	0.6924443	0.09918074626748263	0.174680071672111
4056	ENSG00000254865	1.6492974	0.56157506	0.09923510808818446	0.17475685436221772
4057	PITPNB	1.6487548	0.08546984	0.09934321572360955	0.17488399375730534
4058	ENSG00000289866	1.6479278	1.2258574	0.0995174543122965	0.1751213620140238
4059	MXD4	1.6478956	0.16382489	0.09951928219738854	0.1751213620140238
4060	TMEM39B	1.6455185	0.18893915	0.10000881991511171	0.17586500242754885
4061	ALKBH3	1.6454985	0.15782386	0.10001330965679338	0.17586654703786106
4062	ENSG00000290804	1.6452384	2.04788	0.10007391557608018	0.17594394819824935
4063	ENSG00000231937	1.644853	1.0155817	0.10015131977581947	0.17605837016976594
4064	PPM1K-DT	1.6440334	0.5969071	0.1003190438446671	0.17626285931808447
4065	ZNF518A	1.6439981	0.07329036	0.10032193666514738	0.17626285931808447
4066	SUMO4	1.6434605	0.45057225	0.100434641815427	0.1763972368856228
4067	RFLNB	1.6433301	0.45980096	0.10046273300598471	0.17644021104751312
4068	SYCE2	1.6425045	0.42196488	0.10063362407576149	0.17668936491352152
4069	ENSG00000242545	1.6404206	0.7806605	0.10106782432766885	0.17730388857696924
4070	TSHZ1	1.6402792	0.09773709	0.10109300146724433	0.17732969474288107
4071	ENSG00000270022	1.6401795	1.0635898	0.10111951617594693	0.17736981589656248
4072	DIMT1	1.6395736	0.19808672	0.1012411364459176	0.17754668049086653
4073	YWHAZP2	1.6395283	1.3970243	0.10125450491064614	0.17755543121020653
4074	CDR1	1.6392193	1.0762397	0.10131343603871872	0.1776331848141683
4075	TRAM1L1	1.6377236	1.508704	0.10163221545239458	0.1781023292706003
4076	ENSG00000274015	1.6375923	0.37889332	0.10165480528199501	0.17813550585183854
4077	ABHD8	1.6366897	0.34379065	0.10184248258446783	0.17840018765821636
4078	ENSG00000289560	1.6363226	1.4372042	0.10192468583466598	0.17851207879074138
4079	PIK3IP1	1.6351076	0.31899053	0.1021742812304728	0.1788784565488052
4080	THAP6	1.633638	0.17071426	0.10248185962219003	0.1793202400158604
4081	ZNF10	1.6332066	0.16151612	0.10257238290328081	0.17944639684667227
4082	PARD3-DT	1.6331275	1.985244	0.10259392964883865	0.17946475038755502
4083	ENSG00000286907	1.6330347	1.4649807	0.10261492974409589	0.17949503766803096
4084	ENSG00000260761	1.6330175	4.326889	0.10262090555960039	0.17949904309979597
4085	ENSG00000223583	1.6325926	0.9487716	0.10270557962365126	0.17962779473181187
4086	ARMCX5	1.6318986	0.25333792	0.10284755205237572	0.17980330084800222
4087	ENSG00000272631	1.6317888	0.66688585	0.10287479926300244	0.17982687729314378
4088	PRR4	1.6316702	0.2820566	0.10289542701958644	0.1798500235095589
4089	ENSG00000275465	1.6312217	0.6364592	0.10299286660897071	0.17998157742576004
4090	ENSG00000233995	1.6308105	4.2184935	0.10308626298470748	0.180118934908302
4091	ENSG00000226398	1.630089	1.4766542	0.10323595596604106	0.18033519562501854
4092	ZNF442	1.6297429	0.3555575	0.1033028585170706	0.1804197039079118
4093	FAM91A2P	1.6283468	0.9009453	0.10359934375724462	0.18082078930111103
4094	GGPS1	1.6262965	0.23495616	0.10403432421244783	0.1814504269198153
4095	ANKK1	1.6257614	0.860358	0.10415113943519627	0.1816146449033261
4096	CUL4B	1.625117	0.14258344	0.1042835618275017	0.18181300636816833
4097	DENND6B	1.6248449	0.24806696	0.10434207100883373	0.18188245602563574
4098	PCDHGC4	1.6247551	0.7159741	0.10436490053245508	0.18190922818030342
4099	ZNF253	1.6235046	0.19134799	0.10462820866552508	0.18227971341121774
4100	ZNF559-ZNF177	1.6225635	0.31151626	0.10483065901693397	0.18255769678181413
4101	ENSG00000268056	1.6219088	0.42544144	0.1049695441135023	0.18277994991380322
4102	ENSG00000291210	1.6214173	0.6582911	0.1050778999418029	0.18294246081176638
4103	SPA17P1	1.6208667	2.262104	0.10520110930589355	0.18309805650387434
4104	PTGES2-AS1	1.6194502	1.3139145	0.10549989387710283	0.1835262496258896
4105	ENSG00000228386	1.6191629	1.2602699	0.10556466987622481	0.18360613927755975
4106	PHETA2	1.6187038	0.6139225	0.10565964620850302	0.1837218547300238
4107	ENSG00000272103	1.6186461	0.6690112	0.10567413343613229	0.1837309061399111
4108	LINC01917	1.6185154	0.4953546	0.10570146977324292	0.18377187343867846
4109	ENSG00000285827	1.6181518	0.12300431	0.10577590732958278	0.18388815990061483
4110	LRRTM1	1.6179291	0.80225074	0.10582819264684862	0.1839593548283503
4111	LY6E	1.6176472	0.5732998	0.10588779550934171	0.18403011654939053
4112	ADIRF-AS1	1.6174804	1.0310234	0.10592654131328717	0.18408431621135032
4113	RAD51AP1P1	1.617339	2.2534008	0.10595967067029075	0.1841353189273746
4114	LDLRAD4-AS1	1.616568	1.1419504	0.10612447887304259	0.18436250970888368
4115	ENSG00000227230	1.6161278	1.4764102	0.10621946618470442	0.184501197184432
4116	ENSG00000236838	1.6151147	1.9589666	0.1064389649787581	0.1848313774779097
4117	ENSG00000291211	1.6141798	1.6143123	0.10664192871934249	0.18511615615507737
4118	ENSG00000269836	1.6141357	1.1898315	0.1066490100670957	0.1851218496612877
4119	ENSG00000279255	1.6139059	1.2034854	0.10669982343768002	0.18519024883342156
4120	ENSG00000291055	1.6133509	0.25779766	0.10681608732963438	0.18534579799674097
4121	ENSG00000258820	1.6130754	0.86439395	0.10688007595484919	0.18544361488043773
4122	MSC	1.6130135	1.2340842	0.10689256118699662	0.18545866982629192
4123	ENSG00000254060	1.6126863	1.508732	0.10696566948483387	0.18555906855843687
4124	PCDHGA7	1.6125442	0.419317	0.10699029557063376	0.18558856642084218
4125	ENSG00000224819	1.6122729	0.57632893	0.10705196690038207	0.18565586481890334
4126	IGFBP6	1.6119738	0.93312883	0.10711679588895108	0.18576167964816567
4127	FAM209A	1.6114737	0.5686049	0.1072262876169379	0.18590143058601521
4128	MCMBP	1.6111431	0.14060628	0.1072951650858693	0.18598490600667983
4129	LAMP2	1.6105975	0.16129181	0.1074143188269532	0.1861666378181084
4130	TMEM26-AS1	1.6105036	0.9590737	0.10743920715283764	0.18619482241739813
4131	TACR3-AS1	1.6100774	0.63211477	0.10753020643708812	0.18629948744390626
4132	DYNLT2B	1.6091881	0.21324585	0.10772282047379717	0.18655355303815696
4133	CLMAT3	1.6078694	0.44003728	0.10801169769927071	0.18696145166846231
4134	ENSG00000273258	1.6073399	1.6535244	0.10813348934852132	0.18711835208209407
4135	ENSG00000255206	1.6071614	0.8894107	0.10816892723730094	0.18716435663021685
4136	ENSG00000260170	1.6070209	0.7433659	0.10819937108178043	0.187192446104183
4137	ENSG00000253980	1.6065316	0.92736155	0.1083085910699304	0.18735478004843248
4138	IRGQ	1.6063192	0.24613118	0.10835088382146246	0.1874114721354759
4139	ENSG00000259915	1.6053388	0.5644229	0.10856998421067404	0.18774025605750316
4140	ALKBH3-AS1	1.6051999	1.0097038	0.10860187623167791	0.18778122221314622
4141	ENSG00000243230	1.6051863	1.3918797	0.10860436056156807	0.18778122221314622
4142	ENSG00000285909	1.6047223	0.44409886	0.10870468202525506	0.18791979429413813
4143	ST13P12	1.6047049	2.2787955	0.10871402940409723	0.18792700560752448
4144	NPAS1	1.6041477	0.5824146	0.10883158854283721	0.18809911622867284
4145	GYPE	1.6029586	0.47704026	0.109091618844269	0.18846158623854029
4146	ZNF674	1.6028844	0.2197131	0.10910716457752825	0.18847507007897807
4147	ZNF571	1.6026573	0.22111869	0.10915767862992483	0.18855564110102438
4148	SHISA2	1.6015152	0.812994	0.10941448844584034	0.18892553126743725
4149	EVA1CP5	1.6014725	1.2034235	0.10942522708272312	0.18893737443179867
4150	AGL	1.6013085	0.12423395	0.10945520817220665	0.18898244026130542
4151	LINC00994	1.601011	1.0028484	0.10952449535354793	0.18907890445901313
4152	ZNF135	1.6006054	0.15962799	0.10961030084388143	0.1891898500919876
4153	PIBF1	1.600003	0.06940078	0.10974441462377021	0.18932738781877434
4154	ENSG00000253344	1.5997492	0.6196088	0.10980562268589654	0.18941285160135277
4155	NIPSNAP2	1.5978279	0.11021688	0.11022799615650172	0.19001355599395825
4156	ENSG00000231877	1.5974969	0.72195137	0.11030449739722128	0.19011826992319555
4157	CXCL1	1.5966027	0.32549465	0.11050391962212815	0.19038810818179364
4158	MTCO1P15	1.5964097	4.7437406	0.11055432716822952	0.1904682170961028
4159	ENSG00000286890	1.5954633	1.8266644	0.11076184856785994	0.19076500447595554
4160	ENSG00000265359	1.5954243	1.0300593	0.11076787477865695	0.19076863651050485
4161	TP53INP1	1.5945693	0.22293922	0.11095617191591839	0.19107265674038665
4162	ENSG00000263331	1.5944495	0.7682631	0.11098682909112409	0.1911119339160412
4163	LATS2-AS1	1.5942677	0.7717697	0.11102539405927642	0.19116482126714432
4164	LINC02412	1.593664	1.3107944	0.11116366619146982	0.1913513249452743
4165	SPAG17	1.5935309	0.28835225	0.11118850031721647	0.1913779941486519
4166	ENSG00000269986	1.592334	3.8537474	0.11146621363753122	0.19174755984741587
4167	ENSG00000268170	1.5906502	1.9338846	0.11184202260621116	0.1922717837002602
4168	ZNF542P	1.5902464	0.3465607	0.1119274082483213	0.19239819720708617
4169	TMEM184B	1.5896896	0.10721681	0.11205163027513577	0.19258453769812103
4170	LINC00457	1.5893075	0.41400215	0.11214058569141729	0.1926753705193988
4171	COQ6	1.5886742	0.25439087	0.1122809416923541	0.1928765493856665
4172	UNC93B6	1.588487	2.1917117	0.11233096475415363	0.19295567271949818
4173	MTA3P1	1.588396	3.611636	0.1123533428991218	0.1929789005631133
4174	RDH10-AS1	1.5883498	0.4607089	0.11235637536789911	0.1929789005631133
4175	NAP1L2	1.5879855	1.5323685	0.11244069231896767	0.1930964782786997
4176	ENSG00000285895	1.587456	2.1330717	0.1125621871840999	0.1932506043183958
4177	PSMB7	1.5873045	0.12980135	0.11259115201210698	0.1932850396653437
4178	RPL7P19	1.5870193	1.9484459	0.11266344944914529	0.19338354873901087
4179	DM1-AS	1.5868536	0.5083794	0.11269571823956305	0.19341848476881096
4180	ENSG00000233064	1.586665	0.65491176	0.11273868951086503	0.19347859817451737
4181	ENSG00000237283	1.5861816	1.3312267	0.11285159541790453	0.1936245990086007
4182	LOXL1	1.5853745	0.24927276	0.11302690289076989	0.19387073780334305
4183	ENSG00000258465	1.5849692	0.2692146	0.11312038459000687	0.19397642483059804
4184	GSTA9P	1.5847781	0.9106733	0.11316748548314215	0.19404352692011043
4185	ENSG00000287146	1.5846165	0.5939852	0.11320378977721526	0.19408527512219506
4186	LCAT	1.5843832	0.3728723	0.11325401434624432	0.1941440436015702
4187	ENSG00000235994	1.583807	1.9743679	0.11339074010276115	0.19435950948117053
4188	CHODL	1.5829635	0.25461906	0.11357819023821618	0.1946139390984692
4189	LINC02345	1.5821999	0.59841347	0.11375390826692638	0.1948782957566101
4190	LINC02952	1.581413	1.7083887	0.11393691274054953	0.1951429598227159
4191	ENSG00000288830	1.5813504	0.59163445	0.11394543165539191	0.19514635764275137
4192	CMTR2	1.5807991	0.23279755	0.11407157356645858	0.19529117558584638
4193	RRAS	1.5806892	0.41376555	0.11409855210521963	0.19531676358337968
4194	GDNF	1.5806845	0.21007288	0.11409450790903632	0.1953167063716473
4195	ENSG00000275532	1.5806386	0.68619895	0.11410969406353805	0.19532282718439328
4196	ATP6AP2	1.5803845	0.24969846	0.1141662239949688	0.19539826296372934
4197	ENSG00000250791	1.5803512	1.2766001	0.11417920574752205	0.19541361360416212
4198	ENSG00000279125	1.5796466	3.2368138	0.11434275046969226	0.19563850967511326
4199	ENSG00000286134	1.579478	0.35127082	0.11437411164229293	0.19568529279262134
4200	TEX53	1.5790956	1.6002021	0.1144683061449456	0.19580517660074329
4201	ENSG00000249379	1.5788221	1.2530732	0.11452831206711624	0.1958940585523665
4202	LMO7-AS1	1.5782176	0.49891183	0.11466493871146972	0.19608642712965385
4203	ENSG00000286616	1.577341	0.73897827	0.11486656081876008	0.19638294406515863
4204	DTD1-AS1	1.576995	0.7594929	0.11494718863627452	0.19650009450659237
4205	ENSG00000260643	1.5769466	0.6539499	0.1149573919651264	0.1965106386519842
4206	UBE2Q2P12	1.5767316	1.6614548	0.11501008550784363	0.19658001277810427
4207	ADSS1	1.5765184	0.32900828	0.11505306827428836	0.1966396770723088
4208	ENSG00000284697	1.5756809	0.2815922	0.11524744910236369	0.19689588395968657
4209	CKMT2-AS1	1.5752796	0.10424561	0.11533840797536551	0.1970140320426284
4210	ENSG00000238273	1.5748861	0.49575743	0.11542992962116425	0.1971315697945452
4211	SRA1	1.5740556	0.20821881	0.11562258504461782	0.19737752467847297
4212	ENSG00000287917	1.5738624	0.2951678	0.11566742678280696	0.19744023097441668
4213	NT5M	1.5721602	0.2937823	0.11606266511650783	0.19797609954267043
4214	ENSG00000286450	1.5703124	1.3598005	0.11649560526481509	0.19858938583631341
4215	RNU6-1086P	1.569933	3.468698	0.11658721906745222	0.19872625725472323
4216	ENSG00000279954	1.5699023	0.91651636	0.11658813852247407	0.19872625725472323
4217	TMEM240	1.5674777	0.6929362	0.11715354490604232	0.199515416325737
4218	LRRC58	1.5666702	0.18070109	0.11733857169192038	0.19978860054729342
4219	ENSG00000230387	1.566505	1.4525892	0.1173820114672526	0.19983573768744106
4220	LCMT2	1.5664437	1.0225024	0.1173977939044828	0.1998427510987207
4221	ENSG00000288061	1.5664111	0.27788827	0.11739910106025303	0.1998427510987207
4222	CCN6	1.5659775	1.3922994	0.1175066878895323	0.19999093722589184
4223	ENSG00000258044	1.5636379	1.231891	0.11805198927553556	0.20082075571104308
4224	ENSG00000259813	1.5634553	1.8214244	0.11809893142442122	0.20087955859261142
4225	FTH1P14	1.5631595	4.2641068	0.1181720432902169	0.2009758386584823
4226	RPSAP41	1.5626814	1.2547059	0.11828019942624579	0.20113137969731756
4227	ENSG00000269984	1.5621903	1.0761714	0.11839552275562316	0.20129967066382715
4228	PCDHB8	1.561628	1.2824156	0.1185286787739896	0.20147682637913175
4229	ENSG00000278936	1.560594	0.84831256	0.11876744295310691	0.20183748930819242
4230	ENSG00000197991	1.560345	0.9468421	0.11883048126823868	0.20189117596904327
4231	FLG	1.5601416	0.83419806	0.1188753458591709	0.20194626361019688
4232	ENSG00000289809	1.5600432	0.53051835	0.11889878696758208	0.2019753788404554
4233	ENSG00000258108	1.5597731	1.2313	0.11896490791571201	0.20205612045477622
4234	DDX31	1.5592016	0.12858595	0.11909519281555989	0.20223508263240586
4235	ENSG00000268473	1.5590973	2.4091582	0.11912707159770755	0.20228216230221285
4236	ENSG00000234149	1.5587159	0.55264187	0.11921263394630136	0.20239755402432424
4237	DNM1P47	1.5583736	0.70787436	0.11929486099961695	0.2024823512934142
4238	SLC25A18	1.5575892	0.5918792	0.11948155448412102	0.2027497644528443
4239	ENSG00000251652	1.557285	0.20080179	0.11954989542619403	0.2028515960789128
4240	AGBL5	1.5569209	0.24459074	0.11963767085033061	0.2029453356981131
4241	NID2	1.5560619	0.13989456	0.1198378028418338	0.203226818595613
4242	LINC02207	1.5558325	0.6139409	0.11989550600396846	0.20331051435967884
4243	ENSG00000287922	1.5557264	1.5905038	0.11992519916999746	0.20335378492219564
4244	ENSG00000289410	1.5555458	0.49816474	0.11996640004340543	0.20341018834252161
4245	NF2	1.5551256	0.11645219	0.12006322066016158	0.20350987538143225
4246	LINC02017	1.5549704	1.6468794	0.1201063876731071	0.2035688732738748
4247	C17orf75	1.5543222	0.26333886	0.12025515200170254	0.20377136964330392
4248	ENSG00000227912	1.5529028	1.4633468	0.12060041198730298	0.20423559823889556
4249	ENSG00000286637	1.5524573	0.34618592	0.1206992851039712	0.2043817165406721
4250	ENSG00000255422	1.5519321	0.41627294	0.12082780793794093	0.20456378080106546
4251	CEP19	1.5517242	0.8782108	0.12087945461650898	0.20462987732174903
4252	ZFAND3	1.5517114	0.04441852	0.120877023980003	0.20462987732174903
4253	PRDX3	1.5514865	0.26377067	0.12093344960309788	0.204692262157843
4254	ENSG00000229695	1.5514772	1.5254403	0.12094018165323808	0.204692262157843
4255	LINC02759	1.5508873	0.80979586	0.12107960202316849	0.20487611046991866
4256	ENSG00000286371	1.550331	0.51087886	0.12121135345794602	0.20506240551286764
4257	MAGED1	1.5501949	0.07651839	0.12124063009119625	0.20509869747389706
4258	RB1CC1	1.5499169	0.072513774	0.12130789176319058	0.20517684471672182
4259	BTG3P1	1.5491276	1.628623	0.12150287649939506	0.20546381970163
4260	PCDHGB7	1.5482181	0.3279186	0.12171717797065723	0.20576292746301808
4261	ORC3	1.5479064	0.109211	0.12179141030753976	0.20587309865516232
4262	ENSG00000287157	1.5477409	1.8952005	0.12183979364398102	0.20594773588596277
4263	METRN	1.5468379	0.636956	0.12205252685264702	0.20627868233047145
4264	FBLN1	1.5466453	0.11015942	0.1220907228866607	0.20632891529478772
4265	ENSG00000251520	1.5465667	1.1145065	0.12211771198024009	0.20636020327620697
4266	ENSG00000273289	1.5460768	2.1273394	0.12224089826222996	0.20652536995469312
4267	ENSG00000253197	1.5449951	0.340126	0.1224958765353075	0.20688437939642104
4268	ENSG00000291276	1.5444237	1.0974957	0.12263728545047291	0.20708729591411387
4269	PGBD1	1.5443594	0.20199995	0.12264766323993463	0.20709045818308436
4270	IRAG1-AS1	1.5442653	0.3733578	0.12267206048519329	0.20712447130947725
4271	ENSG00000287578	1.5440459	0.6536865	0.1227280169222225	0.20720452296356115
4272	JMJD7	1.5407746	0.20346673	0.12351787209708633	0.20835030604031554
4273	ENSG00000291225	1.5407273	0.36032107	0.12352993969353092	0.208356227597519
4274	TUBB8	1.5400081	0.5066192	0.12370839348931827	0.20861387028682113
4275	ATP6V1E2	1.5396187	0.38634363	0.12380245694993593	0.20875080670849278
4276	RPS20P2	1.5392148	2.4817462	0.12390750514720816	0.20889177060370917
4277	PACRGL	1.538621	0.112514034	0.12404405795109874	0.20910750256516916
4278	ENSG00000283647	1.5384947	2.2481923	0.12407967049035418	0.20914581681282293
4279	ENSG00000279196	1.5376713	1.2860082	0.12428201518849195	0.20938542036496044
4280	ENSG00000276170	1.5346869	1.6315736	0.1250140407578987	0.21042942714832363
4281	COQ10A	1.5340846	0.461969	0.12515736047286996	0.21064154623493422
4282	PABPC5	1.5340065	0.9020141	0.12517814651601247	0.21066196838085413
4283	TGDS	1.5337737	0.2010781	0.12523271911999725	0.21073196115085094
4284	GNPDA2	1.5335575	0.24013245	0.1252870600164858	0.2107942664691413
4285	ENSG00000253300	1.5334079	0.63782066	0.1253263175459962	0.210838463808164
4286	ENSG00000225144	1.5328836	1.3181515	0.12545572140374858	0.21101242430559006
4287	ENSG00000273388	1.5326934	0.6539174	0.1255016874621962	0.21107515717610192
4288	ENSG00000279200	1.5326754	1.9544492	0.1255099540309285	0.21108177032042255
4289	RNF145	1.5320706	0.085942335	0.125650461298768	0.21128159125470128
4290	ENSG00000248749	1.5317636	1.9184096	0.12573472224917645	0.21141113424660488
4291	CTF1	1.5314747	0.62471163	0.1258004979705634	0.21149734323770852
4292	ENSG00000257438	1.5313288	1.3467494	0.12583864125892388	0.21154688456321027
4293	COL16A1	1.5298971	0.08594372	0.12618414903138003	0.2120545134077626
4294	ERCC2	1.5296669	0.20104882	0.12624675885529085	0.2121377682873246
4295	LINC01653	1.5296274	1.3433613	0.12626159408258422	0.21215537604836404
4296	VSIG1	1.5290875	0.87548375	0.126394904586719	0.2123586993720707
4297	CACNB1	1.5289309	0.26257095	0.12642850167278935	0.2123991849608961
4298	ENSG00000254177	1.528457	0.5857193	0.12654667981393886	0.21253906582442472
4299	MTND2P32	1.5280378	1.9656324	0.12665716659677081	0.21268062132097323
4300	ENSG00000256199	1.5279484	0.40441778	0.12667317539184922	0.21269283505955497
4301	GOLGA8K	1.527757	1.0417894	0.12672316471834183	0.21274742908449032
4302	MS4A19P	1.5271283	0.85203457	0.12688015006860337	0.21295959013031113
4303	DNAJC27	1.52693	0.19355272	0.12692589515602826	0.21302168604591482
4304	ENSG00000258666	1.5267903	0.38890544	0.12696093162351152	0.21306580219869614
4305	MICE	1.5258111	0.6600564	0.12720607076248877	0.21342571004277963
4306	ENSG00000287563	1.5249107	1.4032959	0.12743343995000514	0.2137409126777347
4307	SLC24A2	1.5242435	0.31368068	0.12759688128550978	0.21399293745365414
4308	SH3RF3-AS1	1.5240669	1.8708454	0.12764621482659888	0.21405355956011404
4309	ENSG00000280778	1.5235406	0.3942937	0.127771734692603	0.21421978709840878
4310	ENSG00000281613	1.5229654	0.36640224	0.12791519933416423	0.2144234063259485
4311	ENSG00000284677	1.5227934	1.1903877	0.12796350817266589	0.2144896196947814
4312	ENSG00000259072	1.5227208	0.43021584	0.12797847421768171	0.21450277912087629
4313	ENSG00000288085	1.5218554	0.72565615	0.12819637636936443	0.21483558059242605
4314	FAM193A	1.521663	0.05614519	0.12823956556470092	0.2148984798565635
4315	DYNLT3	1.5216585	0.38751006	0.1282427352891616	0.2148984798565635
4316	ENSG00000286073	1.5210047	0.9897112	0.12841082275375446	0.21512092767079483
4317	OGFRL1	1.5206628	0.24062383	0.1284901305655896	0.2152167702511895
4318	SMYD5	1.5201272	0.28988168	0.12862762463080774	0.21543224873679584
4319	ENSG00000259201	1.5196799	0.5773974	0.12874127165668933	0.2155929314696512
4320	RAP2A	1.5193336	0.15674923	0.1288249261559568	0.21571076759422292
4321	PCDHGA5	1.5192411	0.35284406	0.12884905680114575	0.21574375492030656
4322	PKIA-AS1	1.5189406	0.29938304	0.12892602875323514	0.2158577923476946
4323	ENSG00000288051	1.5187849	2.2246563	0.12897117854888024	0.21592596187208613
4324	TIMM22	1.5181147	0.3614455	0.12913347080997864	0.21616794752687565
4325	ENSG00000290876	1.5173413	0.28781953	0.12932628522590456	0.2164460747819741
4326	FTH1P26	1.5172476	1.9732187	0.12935919875504062	0.21647884058326353
4327	ENSG00000250962	1.5169221	2.1055245	0.1294411365063596	0.2165787481733963
4328	APH1B	1.5166887	0.18093477	0.12949275542715058	0.21665022859763558
4329	CBX3P4	1.5164886	0.48311666	0.12954578888985274	0.2167240656620993
4330	NCKAP1	1.5164187	0.062320594	0.129559142241999	0.21673895942634375
4331	ENSG00000289520	1.5162079	1.0690247	0.12961924088962506	0.21681715360295953
4332	IPO7P2	1.515956	1.9030874	0.12968546272534398	0.21690191787840177
4333	ENSG00000214210	1.5159491	3.2466037	0.12968773138250902	0.21690191787840177
4334	WASF3-AS1	1.5157992	0.6440466	0.12972042794715488	0.216942932582554
4335	IER5L	1.5152907	0.6186255	0.12984881765700793	0.2171415034600794
4336	FAM228A	1.5150005	0.4097266	0.12992073931246	0.2172468551673309
4337	ARF4P4	1.5149242	2.6652162	0.12994665297274446	0.21726780561926493
4338	HAUS1	1.5142192	0.17275117	0.13011711295068815	0.2175229374003643
4339	HMGB3P31	1.5138391	1.8212621	0.13021939984872202	0.21767151799790838
4340	GOLPH3	1.5137343	0.093281776	0.130239118257928	0.21768953426890605
4341	ENSG00000237326	1.5137004	1.6593288	0.13025550299395683	0.21770944827017125
4342	ENSG00000251661	1.5134254	0.55489767	0.13032111368105892	0.2177892105024093
4343	ENSG00000287643	1.5133787	0.72341794	0.1303342366352326	0.2178036668495439
4344	MOCS1	1.5128251	0.20033894	0.13047137210744644	0.21801039249548543
4345	ENSG00000261467	1.5125846	3.1306744	0.13054132258800058	0.21810445351579683
4346	EML1	1.512505	0.10501977	0.13055073001012846	0.21810557652177556
4347	CPXCR1	1.5124677	3.254511	0.13057096645257993	0.21813190134846439
4348	WFS1	1.5119709	0.20761779	0.1306882141997464	0.21830530837647072
4349	LINC00242	1.511045	1.2636849	0.13092818492860095	0.2186386650316511
4350	SCHLAP1	1.5098797	0.3722558	0.13122238622404664	0.21905483903532919
4351	DRD3	1.509505	0.6289549	0.13132096966300572	0.21918959246971242
4352	GOLGA8N	1.508912	0.44408035	0.1314695820174523	0.21939228651517687
4353	ENSG00000272181	1.5086917	1.8418946	0.13153040922270684	0.219449657716453
4354	SPATA48	1.5086815	0.72973275	0.13153099941327837	0.219449657716453
4355	ENSG00000285934	1.5083767	0.9189368	0.131609456146128	0.21956551200425292
4356	ENSG00000270823	1.5075169	0.96687454	0.13183041598205597	0.2198738816869019
4357	SCRG1	1.5067664	0.5877397	0.13202065319565484	0.22013839306016092
4358	ENSG00000243018	1.505843	1.0972395	0.13225935464198388	0.22048135026028692
4359	Metazoa_SRP-34	1.5058388	1.8357767	0.13226255051857902	0.22048135026028692
4360	TCEAL9	1.5055338	0.24491505	0.13233422518256654	0.22058572986276315
4361	IFITM3P3	1.505444	1.3124332	0.132360671389216	0.2206147097686977
4362	NDRG3	1.5049928	0.1405548	0.13247270691614774	0.22077877759762365
4363	ENSG00000278390	1.5049683	0.22800897	0.13248062229945587	0.22077957905613899
4364	MCHR2	1.5046356	0.57601756	0.13256805524233295	0.22091500373647915
4365	TMEM158	1.5045878	1.4210253	0.13258295490084715	0.2209322727128885
4366	SLC25A43	1.5038153	0.11321494	0.13277526036580958	0.2211914585792959
4367	GNAT1	1.5032576	1.797089	0.13292439679687182	0.2213927582673873
4368	ENSG00000288033	1.5028201	0.29301196	0.13303376367767603	0.22153945298278105
4369	TAF1A	1.5027231	0.24223553	0.13305764760654787	0.22157164967664028
4370	SEPHS1	1.5014374	0.1695811	0.13338931768920045	0.22205092016175726
4371	NPM2	1.5010414	0.39618877	0.1334925382091905	0.22220466317032947
4372	ENSG00000279199	1.5007632	0.82136524	0.1335671903011483	0.22229853155452223
4373	MIR497HG	1.5005518	0.96481776	0.1336218698909029	0.2223743359971017
4374	LONRF1	1.5000598	0.16264835	0.1337454690618652	0.22253440113348066
4375	COL19A1	1.4997004	0.075932376	0.133836563687493	0.22267836203674654
4376	ENSG00000286245	1.4995769	1.1146842	0.13387514867778147	0.222734950130188
4377	PCDHGB4	1.4992574	0.6083781	0.13395559655505815	0.22282438397935184
4378	ENSG00000287551	1.4991038	0.71738374	0.1339975213201491	0.22288524415919053
4379	TFAP2D	1.4972924	0.60835	0.13446625271189297	0.22354274313193473
4380	SLC35F5	1.4954993	0.08313111	0.13493027639645377	0.22426056655134832
4381	ENSG00000238015	1.4944881	1.3434253	0.13519941640564598	0.22467721744888575
4382	NPPC	1.49415	1.5333562	0.13528830631245908	0.22481726465804922
4383	ENSG00000247679	1.4940292	0.36508232	0.13531635269879472	0.22485619817531924
4384	ERCC8-AS1	1.4940281	2.1029642	0.13532259368737642	0.22485889607902063
4385	ENSG00000279440	1.4937835	1.887569	0.13538700396570572	0.22495057214923528
4386	PXT1	1.4926369	0.5520204	0.13568097259833828	0.22540055958224323
4387	ENSG00000283849	1.4923453	1.5210307	0.1357616680408	0.22551922875736385
4388	ENSG00000261682	1.4921421	3.3148177	0.13581722233540347	0.22559612160752707
4389	ENSG00000233340	1.4920716	0.6379578	0.1358297154307719	0.22560728094311014
4390	ENKD1	1.491846	0.46459866	0.13588826190992345	0.22569102617541872
4391	ENSG00000232993	1.4916097	0.970173	0.13595132235592006	0.2257880600262122
4392	ENSG00000246250	1.4912573	0.39195788	0.13604225774084344	0.22589286236577993
4393	CSTF2T	1.4902188	0.42592254	0.13631527525257267	0.2262536221625693
4394	CCNB1IP1	1.4901822	0.17752917	0.1363230457932516	0.22625880794927805
4395	SWI5	1.4896736	0.16744262	0.1364560380423812	0.2264718199368782
4396	GIPR	1.4890954	0.33121088	0.1366088600501348	0.22669455008251432
4397	SHANK2-AS3	1.4890698	1.5200574	0.1366207137370393	0.22670649529990594
4398	ENSG00000244345	1.4888629	0.64314646	0.1366731452627751	0.22678577170528222
4399	ENSG00000261003	1.4881699	1.1733762	0.13685768838391008	0.22706104214089848
4400	ZMAT3	1.4878488	0.21330976	0.13693718589227236	0.22718519669478007
4401	BAZ1A-AS1	1.4876114	0.75301147	0.13700095602020826	0.2272755086449362
4402	IVD	1.4873171	0.1271755	0.13707637155816763	0.22737738068463953
4403	ENSG00000287756	1.487173	0.67646027	0.13711627601475743	0.22743582578993346
4404	ENSG00000203392	1.4863861	0.63765067	0.13732725253504327	0.22773147667205396
4405	ENSG00000213204	1.486088	0.4121807	0.137404723070508	0.22785218796906728
4406	ZNF484	1.4854484	0.1697605	0.1375717450085369	0.22806702428683334
4407	EDDM13	1.4844701	0.31434208	0.1378316359189779	0.22845898590818195
4408	C20orf203	1.4843531	0.33252212	0.13786137308117008	0.22850049849585857
4409	HOXC-AS2	1.4841541	1.9083967	0.13792264390441464	0.2285942724408544
4410	LINC02490	1.4838686	0.522284	0.13799313902605242	0.22868776192923942
4411	ENSG00000290818	1.483639	0.9692331	0.13805435830866322	0.22877364620122098
4412	SF3B6	1.4826208	0.28511584	0.13832204360132302	0.22916264813557966
4413	ENSG00000261396	1.4818665	1.153359	0.13852804404940894	0.22944936420487871
4414	GLOD4	1.4818609	0.1620183	0.13852394974527588	0.22944936420487871
4415	TRIML2	1.4812132	0.999914	0.13870134923115693	0.22969728303267634
4416	CFAP20	1.4809572	0.2264381	0.13876662839338913	0.22978194666602958
4417	C1QTNF5	1.4806064	0.6673197	0.1388598443538542	0.22992066574900522
4418	ITFG2-AS1-1	1.4805161	0.8212914	0.13888573041093005	0.22995570853908173
4419	GORAB-AS1	1.479531	0.5698759	0.1391474138119746	0.23032918234049696
4420	ITGAV	1.4795092	0.08054516	0.13914913434755882	0.23032918234049696
4421	ENSG00000268742	1.4791716	2.2337384	0.13924831159028797	0.23046389164650558
4422	ENSG00000288929	1.4788016	1.7271001	0.13934751588148048	0.23059485280672612
4423	LINC02827	1.4783485	1.4345065	0.1394666116504058	0.23076840930146653
4424	PCDH9-AS1	1.4782594	1.4788276	0.13949145610545577	0.2307938344519242
4425	TAS2R43	1.4780332	0.7165332	0.139548792652873	0.23086516865775272
4426	ENSG00000283125	1.4778314	1.3644192	0.13960476053919305	0.23093643444684314
4427	KIDINS220	1.4777834	0.06595142	0.1396108388458471	0.23093643444684314
4428	ZFP2	1.4777496	0.2310684	0.13962149171682195	0.23094621118935485
4429	IL27RA	1.4771203	0.3407883	0.139791048561287	0.23117955930443013
4430	DPY19L2P4	1.4769999	1.3376659	0.13982863119263186	0.23123385906746763
4431	SOSTDC1	1.4766749	0.60380614	0.13991195062368258	0.23134022040853233
4432	EOLA1-DT	1.4766488	1.3553822	0.1399210055509715	0.2313473373958921
4433	MARVELD1	1.4762994	0.3427981	0.14000965443925553	0.2314703337820093
4434	ENSG00000258566	1.475787	3.2506576	0.14015612008205366	0.23168888067333748
4435	ENSG00000286977	1.4746994	0.52476126	0.14044199858067144	0.23209843034179042
4436	ENSG00000266490	1.4730335	0.42420328	0.14089072477753434	0.23278470907295812
4437	KATNA1	1.4720323	0.17409147	0.14115869586058313	0.23313254327540792
4438	HLCS	1.4717884	0.081088684	0.14122448510261248	0.23323328841615024
4439	PACERR	1.4717419	1.2161567	0.14124007339680705	0.23325112229644976
4440	VAMP1	1.47147	0.3112018	0.141310852615982	0.23334427115706796
4441	CCDC65	1.4713136	0.29806015	0.14135365224834207	0.233386613570202
4442	ENSG00000271011	1.4711161	0.60407275	0.14140648971209263	0.23345469830828516
4443	ENSG00000275956	1.4707144	2.1126463	0.14152106793431543	0.23361218149436602
4444	C4BPAP2	1.4704485	2.6192508	0.14159543098320643	0.2337190895170046
4445	GPR158-AS1	1.4698429	1.4646466	0.14175698059791944	0.23396446904273593
4446	H3P43	1.4685113	3.5997074	0.14211980105940727	0.23452102849754383
4447	C5orf64-AS1	1.468387	3.2382057	0.14215442055390456	0.2345622597544826
4448	ZNF691-DT	1.4680175	0.6524272	0.14224970525547537	0.23469562767756943
4449	MORF4L1P1	1.4675983	0.76308316	0.142364871663369	0.2348625269817406
4450	LSAMP	1.467569	0.08665547	0.1423653319227484	0.2348625269817406
4451	ENSG00000272824	1.4661819	1.5892437	0.14275049255139063	0.23543412762107974
4452	ENSG00000235996	1.4659384	2.340788	0.14281883091110495	0.2355308824446811
4453	PPAN-P2RY11	1.4658805	1.2885364	0.1428303209761982	0.23553476840599322
4454	ENSG00000287854	1.4658755	0.962139	0.1428308605239925	0.23553476840599322
4455	ENSG00000283648	1.4655982	0.89513206	0.14290785689760252	0.2356457798123945
4456	MYO16	1.4654956	0.18727359	0.14293114226860643	0.23567619578101837
4457	ENSG00000279669	1.4646796	1.1446519	0.14315875702833145	0.23597959414296735
4458	ENSG00000284060	1.4646363	0.4934506	0.14316922267633117	0.23598885749702056
4459	NETO1	1.464483	0.48107117	0.14321010147792984	0.2360482491715088
4460	KRBOX4	1.4643377	0.1508103	0.14324847792015738	0.2361035124130449
4461	SPIN2B	1.4640328	0.35665888	0.14333162209012665	0.2362325560139773
4462	LINC01733	1.463748	1.2511208	0.14341414990606904	0.236344577736912
4463	RAET1E-AS1	1.463471	0.46703124	0.14348744338259517	0.23644136019509424
4464	ENSG00000270036	1.4633918	1.5270462	0.14351020257245556	0.23647086163881167
4465	UROS	1.4633067	0.16032182	0.14352947879261574	0.23649462217028597
4466	IGF2BP3	1.4627432	0.061183892	0.14368300948148574	0.2367315761318602
4467	SNRPGP19	1.4626439	2.7253091	0.14371816760736575	0.2367814915130759
4468	PTPRD-AS1	1.4620001	1.1773971	0.14389181617827498	0.23703550721364033
4469	LGALS13	1.4618524	2.9382567	0.143936721978845	0.23708154031686202
4470	DUXB	1.4616493	1.1705133	0.14398746412695967	0.23715295863816696
4471	ENSG00000241168	1.4615449	0.4276141	0.14401270341407568	0.23718650672546865
4472	KPNA3	1.4609368	0.088728756	0.1441788524306029	0.23742000323489332
4473	ENSG00000270174	1.459845	0.40835062	0.1444786890398747	0.23780920701898933
4474	DMTF1	1.4597298	0.06369809	0.14450909060746503	0.23784316933900002
4475	DDI1	1.4596721	1.5802307	0.14453046447480392	0.2378622696517067
4476	CRYZ	1.459669	0.18235873	0.1445273336480088	0.2378622696517067
4477	SLC25A46	1.458889	0.117068425	0.14474086093670888	0.23818438299245934
4478	ENSG00000260488	1.4587698	2.204091	0.14478214166603035	0.23824426352815925
4479	ENSG00000225209	1.4587	1.2924771	0.14480078664287888	0.23825884267924433
4480	ENSG00000287678	1.4586447	1.3642894	0.1448153706367475	0.23827478863629184
4481	CALHM2	1.4583491	0.5512075	0.1448927571907931	0.23837795573233925
4482	ENSG00000287963	1.4579557	0.4736506	0.1450012698179495	0.23852424799332878
4483	UST-AS2	1.4579116	1.5279081	0.14501632094403089	0.2385409490738867
4484	NPVF	1.4574372	3.4061782	0.1451507991884562	0.2387407501380802
4485	ENSG00000287020	1.4569432	0.7954775	0.1452784542449917	0.23889144571408424
4486	SPDYE1	1.4563254	0.39946353	0.1454485718963122	0.2391469563848542
4487	HUS1B	1.4561667	1.562914	0.1454991191039773	0.2391977618704168
4488	PSMG2	1.4556493	0.13598292	0.1456356252582637	0.23938832133796836
4489	LINC01679	1.455616	1.5225667	0.14565168251594396	0.2393920022667467
4490	LINC00408	1.4553854	1.0864567	0.1457128968900158	0.23948453097367497
4491	LINC02896	1.45469	1.1422038	0.14590486128786226	0.23976766332578514
4492	SLC25A30	1.4533604	0.28192183	0.146271337397424	0.24031313344960545
4493	ENSG00000275910	1.4529911	1.0321151	0.14637687615420675	0.24045407707733377
4494	LINC02030	1.4528794	0.7244108	0.14640843245681945	0.24048969014680047
4495	ENSG00000248346	1.4497094	1.398037	0.1472913547555403	0.24180132126096623
4496	NHLRC4	1.4494364	1.3807763	0.14736730562861236	0.2418689309258928
4497	ENSG00000287880	1.4491479	0.84498566	0.14744612714917965	0.24198198698853335
4498	PLEKHO1	1.4491014	0.1552889	0.14745443163159055	0.2419851594633794
4499	PCDHB9	1.4490751	0.56705076	0.147462967518897	0.2419851594633794
4500	ENSG00000231829	1.4489204	0.5136381	0.1475082256953421	0.24204311526759792
4501	ENSG00000279667	1.4488099	2.0519357	0.14754386607606818	0.24208528268774823
4502	NDRG2	1.4486018	0.16969483	0.14759403482399583	0.2421512805019523
4503	ILRUN	1.4475889	0.081765406	0.14787738938742057	0.2425589648822327
4504	TERF2	1.4473041	0.12862906	0.14795730629403675	0.24266552949976433
4505	SH2B2	1.4472258	0.23340075	0.14797892389717207	0.2426928109636778
4506	CYLD	1.4471105	0.11440295	0.14801085408794096	0.2427370031782363
4507	DBIL5P	1.4464144	1.4302888	0.14821078193431578	0.2430321455531453
4508	VGLL1	1.4463181	1.233873	0.14823760158318353	0.24306602180219242
4509	AMZ2	1.4459864	0.13548756	0.1483245689534716	0.24318320652335118
4510	LMX1A-AS1	1.4455086	2.820755	0.14846815704480415	0.2433804258850733
4511	SNX31	1.445132	0.48698828	0.1485692810325186	0.2435379981056143
4512	NMBR	1.4441621	0.44533545	0.1488427755207175	0.24396168026346812
4513	CTF2P	1.4418228	1.8965533	0.14950543568718885	0.24499834125566922
4514	ENSG00000248744	1.4401722	0.8732489	0.14996640330530459	0.24565454297694916
4515	ENSG00000284655	1.4399203	4.7350764	0.1500452454188752	0.24576715755973175
4516	ENSG00000283546	1.4392582	1.1134421	0.15022762651655122	0.24601624091545923
4517	FOXL3	1.4391415	1.9107795	0.1502631045393392	0.24605779161561386
4518	RBM43	1.4390733	0.40748695	0.1502760000373812	0.24607063382045694
4519	CPLX4	1.4383966	0.7973123	0.15047159416960854	0.2463329308122364
4520	S1PR2	1.4383184	0.51266617	0.15049088210992445	0.2463562248550861
4521	MYO15A	1.4382029	0.31834903	0.15052244889756095	0.24639961734557206
4522	HCG18	1.436687	0.06693642	0.15095196306148295	0.24701138095322905
4523	ENSG00000282943	1.4366527	0.41360188	0.15096399399115648	0.24701446742091723
4524	ENSG00000287027	1.4366316	1.3368107	0.1509738839982543	0.2470223499965389
4525	RP1L1	1.4363134	0.4462218	0.15106131496690894	0.24714879611149107
4526	ENSG00000289183	1.434822	1.0725559	0.15148535737834004	0.24777596928795897
4527	BMP7-AS1	1.4339985	3.2054403	0.15172672256488637	0.24814575280309098
4528	BMS1P21	1.4339368	0.97811437	0.15174010736529978	0.24815930914717294
4529	FAM87B	1.4339141	1.2751176	0.15174691814050445	0.24816211362772134
4530	CBS	1.4334735	1.4736358	0.1518744997267634	0.24832905978893746
4531	PIANP	1.4331262	0.5666691	0.15196869093617713	0.2484747284182767
4532	NBEAP5	1.4319761	2.7164297	0.15230403619089403	0.24889267951403365
4533	ENSG00000271862	1.4319614	0.95047927	0.15230608750910105	0.24889267951403365
4534	FRG2C	1.4316027	2.9762895	0.15241184370089328	0.2490487874822529
4535	ENSG00000269300	1.4309939	1.6568238	0.15258210039697673	0.24926324522056398
4536	TBCAP2	1.430974	1.8085641	0.15258922128376595	0.24926335574374675
4537	ENSG00000173727	1.4307435	2.7363365	0.15265776900978525	0.24935860313415364
4538	ENSG00000214719	1.4304038	0.14349222	0.15274644606588617	0.24945324895256463
4539	LINC01410	1.4300929	0.46092874	0.15283805620408972	0.24957775001766347
4540	ENSG00000245768	1.4300647	0.18476808	0.15284413996277196	0.24957931555869864
4541	ENSG00000285680	1.4298339	1.2489574	0.15291443416770462	0.2496773550745643
4542	CLEC19A	1.4295545	0.6843633	0.1529940563949613	0.24979061113493903
4543	LINC02151	1.4295133	2.7003374	0.15301040527466472	0.24979592066695333
4544	ENSG00000250978	1.4294432	1.3549616	0.15302795511121473	0.24981245543246738
4545	GPC5-AS1	1.4292974	1.0385046	0.15306918615454687	0.24987138734761746
4546	ENSG00000227094	1.4285642	2.8529606	0.15328307203331115	0.2501786051505911
4547	PCDH8P1	1.4279615	2.62857	0.15345439514777706	0.250407872362244
4548	ENSG00000258663	1.4277722	0.23453538	0.15350297915431615	0.25045358256631783
4549	ENSG00000291170	1.4276701	0.4739833	0.15353288992604108	0.25048559997381314
4550	ENSG00000232085	1.4275092	1.0593913	0.15358349388939577	0.25055137132510785
4551	DPY19L2P2	1.4273124	0.32603678	0.1536348748808232	0.250626796762238
4552	LINC01639	1.4271716	1.8382174	0.1536819737911202	0.25069523195926613
4553	ENSG00000260367	1.4268563	1.1647499	0.15377213003273144	0.25082549617598243
4554	ENSG00000250406	1.4266413	0.975981	0.15383297620461234	0.2508911308219368
4555	LINC00622	1.4264857	1.7946337	0.15388107461529546	0.25095276687370344
4556	TRIM17	1.425536	0.67390156	0.15415124097506505	0.25135968970379097
4557	ENSG00000237329	1.4253973	2.0666497	0.1541933483946804	0.25140661883338006
4558	SERF1A	1.4253784	0.70260423	0.15419550887747743	0.25140661883338006
4559	ENSG00000225044	1.4253021	0.895468	0.15421928539733293	0.25142854905521655
4560	ENSG00000197320	1.4245596	2.5457942	0.15443850773374643	0.2517540588272491
4561	LINC02507	1.4245282	0.5545737	0.15443962284704177	0.2517540588272491
4562	BTNL2	1.4238907	0.6766104	0.15462456734906788	0.2520217946571025
4563	MORC4	1.4237372	0.13272175	0.15466730018471164	0.2520745710975598
4564	ENSG00000286645	1.4227457	1.3045802	0.15496056833560787	0.2525271812337259
4565	ENSG00000279315	1.4224242	0.8959113	0.15505263144614467	0.2526602993529983
4566	ENSG00000245385	1.4223335	2.767107	0.1550832328601172	0.2526905271340035
4567	ZNF287	1.4222764	0.3255072	0.155091697720348	0.2526905271340035
4568	PADI6	1.422064	0.8116271	0.15515552370126726	0.2527856705655508
4569	ENSG00000266149	1.4220085	1.05854	0.15517078436178694	0.25280207610485766
4570	LINC02108	1.4219078	0.9128548	0.15520224396974122	0.2528448707626943
4571	ENSG00000259584	1.4217364	1.7044926	0.1552552047977896	0.25291422905073785
4572	HCCAT5	1.4215286	1.7689416	0.15531422545456586	0.25299344899606796
4573	DGCR6L	1.4210203	0.45577618	0.15545718368297823	0.253192439163668
4574	ENSG00000228968	1.4196367	0.9891086	0.15586129762073456	0.253740295909288
4575	SAV1	1.4195896	0.16732156	0.15587204931038617	0.2537493166182117
4576	MGC4859	1.419137	0.29840574	0.1560051413869273	0.2539490030505611
4577	CERS6-AS1	1.419103	0.8779164	0.15601815845422462	0.2539617033928479
4578	ENSG00000268981	1.4189546	0.54899955	0.15606036319875724	0.2540049320539131
4579	HSF2BP	1.4176512	0.28489092	0.1564381792373471	0.2545347962746518
4580	ENSG00000287468	1.417097	0.63713187	0.15660200073395608	0.25475027497802627
4581	ENSG00000286043	1.4159206	0.9136627	0.1569473692331446	0.25525697756399557
4582	ENSG00000279329	1.4158894	1.3951018	0.15695959828514364	0.25526377629207603
4583	ZNF578	1.4156158	0.2542555	0.1570338458652237	0.25535041491734556
4584	ENSG00000289483	1.4155384	1.8518897	0.15706239211819142	0.25538830583230443
4585	LINC02836	1.4152335	0.84887147	0.15714609376359118	0.255498813905561
4586	ENSG00000288936	1.4150426	0.46445948	0.15720028166624628	0.2555277392326855
4587	C6orf226	1.4140681	2.5001154	0.15749517500584911	0.2555277392326855
4588	ENSG00000233330	1.414024	1.5720823	0.1575065521335605	0.2555277392326855
4589	ENSG00000273179	1.4138812	1.2356006	0.1575464165245427	0.2555277392326855
4590	BCRP2	1.4131993	18.092548	0.15775189086264496	0.2556390231647234
4591	ZNF114-AS1	1.413122	0.98676234	0.15776912317026867	0.25564031058811376
4592	ENSG00000290839	1.4127103	1.9551463	0.15789233413987963	0.25567921018667433
4593	FGF10	1.4125187	0.25212324	0.15794079524991464	0.255708962304005
4594	CYP2G2P	1.4120089	1.4422994	0.15809945736979217	0.2558162572499397
4595	MYADM-AS1	1.4117818	0.28604135	0.1581583052647257	0.25582917524020504
4596	LMLN	1.4116514	0.16929224	0.158197626880974	0.2558715010444429
4597	TAS2R50	1.4108223	0.82049745	0.1584453468998419	0.2561488398674933
4598	OR52H1	1.4097297	0.713177	0.15876726278430164	0.25652376059064586
4599	LINC01206	1.409471	0.6283036	0.15884411982667443	0.2565465291628877
4600	LINC02923	1.4093604	1.4592693	0.15887714592153568	0.25655998326885177
4601	USP12-AS1	1.40897	0.73515826	0.15899223113753308	0.25662403208165413
4602	EEF1E1-BLOC1S5	1.4088362	0.98831326	0.15903313825247578	0.25664752673048336
4603	LINC00402	1.408739	0.96899164	0.15906201666264483	0.2566738947310905
4604	LINC00316	1.408549	1.29275	0.15911830761041154	0.2567258856368063
4605	ENSG00000244791	1.4073147	2.5089846	0.15948623316147956	0.257167080571666
4606	ENSG00000258344	1.4063371	0.5689913	0.15977131744497927	0.2574390052389659
4607	ZNF280C	1.4060562	0.15005498	0.15985148552036996	0.2575087902859685
4608	ENSG00000286776	1.4059073	1.1637118	0.1599022277466745	0.25753799070007793
4609	GDF2	1.4056711	2.8366675	0.1599746654038828	0.2576085476922521
4610	ENSG00000290000	1.4054868	0.5843217	0.16002417232793723	0.2576165283997797
4611	ENSG00000281091	1.4053879	0.39636648	0.16005101093855045	0.25763361917012684
4612	LINC02280	1.405247	1.6511537	0.1600998290361232	0.2576943141431541
4613	STK35	1.4050614	0.124882415	0.1601477833118162	0.2577629809531605
4614	ENSG00000249505	1.4049512	2.5952878	0.160188636824121	0.25779751838248927
4615	ENSG00000285718	1.4046876	0.47260728	0.16026025250695378	0.25787758106965997
4616	USH2A	1.4045337	0.18518093	0.16030349368115185	0.25792835311189893
4617	GLTP	1.4042219	0.16858676	0.16039786366422037	0.2580367786874264
4618	ENSG00000288018	1.403592	0.16590866	0.16058485445085602	0.25820190979786006
4619	TNFSF18	1.4017794	1.0475941	0.16112702333298126	0.2588770630903834
4620	ENSG00000234134	1.401632	2.4376683	0.1611775881441374	0.25891559252657775
4621	BCAS2P2	1.4014281	1.9425709	0.16123775011913863	0.25898660714103217
4622	BCAR1	1.4008489	0.09651779	0.16140198099971317	0.2591404242813792
4623	ENSG00000232930	1.4002328	0.6703543	0.16159158125045758	0.25936673776317676
4624	ENSG00000224579	1.4001942	7.0516577	0.16160938910097158	0.2593846822521579
4625	ENSG00000288065	1.3997488	0.78915375	0.16173603449950427	0.2595054429259587
4626	HSD17B3-AS1	1.3995321	2.090327	0.16180577150289865	0.25959074456902415
4627	CBR4	1.3986194	0.080050424	0.16207091611826505	0.25993049246236566
4628	ENSG00000286189	1.398507	2.4095533	0.1621130345927974	0.25996379605505954
4629	NTHL1	1.3984209	0.36920556	0.16213218373168586	0.25997738173742635
4630	RNA5SP448	1.3983833	6.470425	0.16215210404183647	0.25999220211475543
4631	ENSG00000288162	1.3966724	1.6474059	0.1626611308442376	0.26067445461342764
4632	ASGR1	1.3951724	0.39126077	0.16310897527470458	0.26124258766411984
4633	ENSG00000260037	1.3948267	0.6253322	0.16321364868987193	0.26136725629396196
4634	TEDC2-AS1	1.3941787	1.2228352	0.16341352926355124	0.2616615279017663
4635	ENSG00000284994	1.3941172	1.1665043	0.1634302957854075	0.2616778811432932
4636	ENSG00000253406	1.3940823	2.2397017	0.16344523616443285	0.2616778811432932
4637	MYBPH	1.392967	1.7550709	0.16378072133343516	0.2620771388787049
4638	ENSG00000288904	1.392668	0.6247943	0.16386747784052738	0.26216427727185526
4639	FSD2	1.3921413	0.48512104	0.1640262658019985	0.26233967267570174
4640	CHD1-DT	1.3921316	0.1513171	0.16402625364869924	0.26233967267570174
4641	FAM186B	1.3910849	0.4462439	0.16434558681097858	0.26274791157324473
4642	GPR162	1.3908858	0.34235856	0.16440277591887512	0.2628048313319781
4643	DHRS7C	1.3895327	0.92687196	0.16481801846561134	0.2633043946868202
4644	ALG1L11P	1.3888733	1.3609074	0.16502104780703708	0.2635422879384479
4645	ENSG00000265693	1.3887812	2.4156232	0.16505081418568593	0.2635587682312723
4646	UCMA	1.3887321	1.0582278	0.16506128947117912	0.26356333774895013
4647	ENSG00000270955	1.3882469	1.4880223	0.1652118878854926	0.2637519183139168
4648	ARHGAP19-SLIT1	1.3881425	0.44207534	0.1652403189655926	0.263780012226658
4649	TRIM53AP	1.3878736	18.851145	0.1653292611204106	0.2638614478432719
4650	MCHR2-AS1	1.3877324	0.43626177	0.1653641985805803	0.26389990963385546
4651	ENSG00000255038	1.3875678	1.252723	0.16541748356713457	0.26397629488636515
4652	ENSG00000287233	1.387455	2.4968655	0.1654550960469524	0.26402766547480055
4653	ENSG00000275005	1.3871347	1.3970286	0.1655493613360713	0.26413481417810103
4654	TTC21B-AS1	1.386928	0.6118334	0.16561022726189187	0.26418864766271205
4655	TTTY10	1.3867967	0.15730913	0.1656469666676718	0.2642386000649332
4656	ENSG00000290767	1.3864297	0.45772174	0.16576176612161658	0.26439574486883777
4657	RN7SL591P	1.3863468	6.8618355	0.16579466890418204	0.2644135839625301
4658	ZBED5	1.3863249	0.127347	0.165790768555129	0.2644135839625301
4659	PHYH	1.3862417	0.24770012	0.1658169747454008	0.2644212875871695
4660	MIR3171HG	1.3862003	0.21140976	0.1658305520273538	0.2644275122013122
4661	ENSG00000233877	1.3861187	3.1623347	0.16586328152631802	0.2644450656026923
4662	ENSG00000228010	1.3857902	0.24794057	0.1659556855905483	0.2645664051097823
4663	PBX1	1.3851448	0.046627197	0.16614707135663215	0.2648108293815956
4664	ATRNL1	1.3845944	0.11100827	0.1663178323692237	0.26503094897632384
4665	GRAMD4P7	1.3844428	6.350392	0.16637640173463808	0.2651156052378327
4666	SOS2	1.3842944	0.06364959	0.16641046180064364	0.2651525265441136
4667	ENSG00000234418	1.3837891	0.419034	0.16656855114020377	0.2653523276334078
4668	ENSG00000232597	1.3836578	1.5545698	0.16661238903113557	0.26538068973164564
4669	UBXN7-AS1	1.3834577	0.8762936	0.1666723241869236	0.26546553861830924
4670	LINC01842	1.3834155	0.81340146	0.16668434294256287	0.2654759985811397
4671	ZNF708	1.3832598	0.10945568	0.166728717251743	0.26552062110354757
4672	ENSG00000279472	1.3826818	1.0583313	0.16690795392060648	0.2657347341253542
4673	ARL1	1.3814559	0.2058258	0.16728272613056105	0.2662113720828098
4674	CHODL-AS1	1.3810854	0.5740156	0.1673955384482437	0.26633867845109194
4675	CASP4	1.3809302	0.12651697	0.16744369494968275	0.26637850141016606
4676	TRH	1.3808986	2.3769505	0.16746156162204337	0.26639150451998395
4677	ENSG00000229227	1.3803117	1.4709975	0.16763883635660726	0.26661254255042655
4678	ENSG00000289586	1.3799292	0.22764333	0.16775247258332646	0.26675842182153975
4679	ADAMTSL4-AS1	1.3797119	0.4267201	0.167820257602765	0.2668139374710888
4680	ENSG00000249290	1.3789121	1.6343353	0.16807159585549544	0.26716120168987195
4681	RDH11	1.3787104	0.16437171	0.16812724522697278	0.26723221450692347
4682	PXK	1.3784395	0.09929749	0.16820984711904188	0.2673024354708142
4683	PPP1R3F	1.3783429	0.22344396	0.1682419076101557	0.26733593554995144
4684	ENSG00000229195	1.3779941	0.23395075	0.16834921046919873	0.2674802561640796
4685	ENSG00000280189	1.3770324	1.7558324	0.16865284306382383	0.2678665454982581
4686	ITGB1BP1	1.376989	0.1347485	0.1686589218050159	0.2678674637682038
4687	ENSG00000289616	1.3768061	2.0646067	0.16872159085787017	0.2679233062117769
4688	ENSG00000278769	1.3758708	0.8868362	0.16900774697470913	0.2682958952879062
4689	ENSG00000259655	1.3755039	1.3483069	0.16912384962948146	0.2684424884548827
4690	TRIM60P14	1.3753163	2.6932874	0.1691828053333557	0.268515603237094
4691	GLRA4	1.3747749	0.740541	0.16934784255417334	0.2687074789581028
4692	ENSG00000225258	1.3744181	0.43608838	0.16945728422765788	0.2688285769722932
4693	ENSG00000286717	1.3740426	0.57498133	0.1695734389262858	0.26898655794241905
4694	NUDT17	1.373864	0.57623667	0.16963040902392312	0.2690637815870772
4695	ENSG00000269053	1.3738513	2.7072136	0.16963869740170093	0.2690637815870772
4696	LINC01823	1.3733628	0.720105	0.16978570886260347	0.2692268063622501
4697	MRPS16P1	1.3727949	6.324991	0.16996908644692932	0.2694561681031501
4698	SMG1P7-1	1.3722453	0.4724162	0.17013316066395476	0.2696987193363694
4699	MFSD5	1.3720783	1.297188	0.170188481190512	0.26976007085947185
4700	ENSG00000226566	1.371804	0.677387	0.17026969778115175	0.2698624533797607
4701	SPECC1L	1.371755	0.051196497	0.1702813672542206	0.2698721652795924
4702	ENSG00000273219	1.3712358	0.6473335	0.17044642482302688	0.2700681538766432
4703	STAT4-AS1	1.3712234	1.2767726	0.17045394175290404	0.2700681538766432
4704	ENSG00000287670	1.371084	1.0417615	0.17049688734557955	0.2701258229480767
4705	NYX	1.3693595	0.9141147	0.17103515742849906	0.27080615128325
4706	RALGDS	1.3690921	0.0843877	0.1711125065490336	0.27090727409619425
4707	TMEM260	1.3689872	0.08185156	0.17114536283085435	0.270941675470139
4708	MTERF4	1.368864	0.10965148	0.1711841110445011	0.27098109970551293
4709	FDPSP6	1.3681911	5.1799574	0.17140478589667182	0.27126418587618617
4710	ENSG00000249416	1.3674788	6.213214	0.1716279648148288	0.27155561214349644
4711	CPZ	1.3673519	0.38302052	0.17165873885323835	0.2715954795371845
4712	DIAPH2	1.3672655	0.054642834	0.17168499821497596	0.27161055302036574
4713	ENSG00000287063	1.3672019	0.8505278	0.17170741924186195	0.27163719917617496
4714	ENSG00000256987	1.3670981	3.889573	0.17174696406804227	0.271682106746322
4715	GRK1	1.3669113	1.0777777	0.17180173103699375	0.27174225990774076
4716	LINC02613	1.3662359	0.3177692	0.17200907687081793	0.2720083788100371
4717	JOSD2	1.3654928	0.37822774	0.17224169004923118	0.2723054839469357
4718	ENSG00000279088	1.3649627	0.45225054	0.17240909789895953	0.2724905312697498
4719	ENSG00000259006	1.3646781	1.5873839	0.1725033429512626	0.27262178863635317
4720	ASAH2B	1.3642249	0.21984817	0.17264081687195212	0.2727968783833052
4721	PCDHGB2	1.3642175	0.4190318	0.17264214125621347	0.2727968783833052
4722	ENSG00000286378	1.3638178	1.4564182	0.17277376059635557	0.2729517143072611
4723	ENSG00000285847	1.3635678	0.37541726	0.1728474770363006	0.2730238870163401
4724	ENSG00000248335	1.3627247	1.2489332	0.17311749597694437	0.2733528503322476
4725	MTCO1P9	1.3625513	5.274069	0.1731763231664281	0.27341029617632406
4726	LRRC42	1.362139	0.21657926	0.1732968684408416	0.273582873515483
4727	IL18RAP	1.3621157	0.39692497	0.173303124973785	0.27358388161220765
4728	SLC47A1P2	1.3619576	0.77912855	0.1733557795862418	0.2736132651343382
4729	EP300-AS1	1.3617007	0.6715409	0.1734378968233744	0.27369904078241963
4730	UXT-AS1	1.3616322	0.51446205	0.17345789488323346	0.2737217292619476
4731	ENSG00000264595	1.3612729	1.4820249	0.17357619082195033	0.27387042252090044
4732	ENSG00000267417	1.360918	1.6665691	0.1736892512930703	0.2740069052923625
4733	OR51A3P	1.3607726	5.783318	0.1737379410113369	0.2740659600068053
4734	ENSG00000203334	1.3605556	1.8712493	0.173801691392527	0.27413100461322365
4735	GAB2	1.360269	0.07652928	0.1738859073845861	0.2742371888663312
4736	IBA57-DT	1.3594908	1.0696951	0.17413877603757802	0.2745559657939578
4737	FBXL21P	1.3582703	0.84203595	0.17452298910932482	0.2750726777242418
4738	TSSC2	1.3580415	0.6703819	0.1745942693949312	0.27516721353423607
4739	ENSG00000285898	1.3578396	0.56549835	0.17465976665188263	0.2752526234236232
4740	DIO2-AS1	1.357206	0.32422635	0.17485914345816767	0.27547768005324474
4741	ENOPH1	1.3568407	0.16575442	0.1749743311203712	0.2756234829985391
4742	PRMT1P1	1.3567916	2.1308274	0.17499768058028903	0.2756513471632461
4743	NF1P9	1.356707	2.4598942	0.17502355163743166	0.2756742647532068
4744	ENSG00000279489	1.356671	1.4761164	0.17503427421379655	0.27568223699548705
4745	ADCY6-DT	1.3564857	1.6093124	0.17509357393192776	0.2757577977211933
4746	ENSG00000285896	1.3564008	1.2105047	0.17512050925745906	0.27579129939265706
4747	ZNF37BP	1.3560666	0.08054174	0.17521940992631715	0.27590244202773606
4748	ENSG00000286892	1.3558251	2.0836644	0.1753047347259369	0.2759875185912914
4749	TECRP2	1.3558102	2.6880796	0.17531073475649672	0.2759875185912914
4750	TMSB15B-AS1	1.3556739	1.3678765	0.1753490394785004	0.276034416129582
4751	LINC01345	1.3555706	2.2307413	0.17538507281944374	0.2760740303248948
4752	ENSG00000287269	1.3552235	0.4232853	0.1754902571991692	0.2762306724767322
4753	C4orf54	1.3551979	1.1945174	0.17550254430547774	0.2762410841523047
4754	ENSG00000258690	1.354976	1.3494537	0.1755742391588245	0.27631820762551906
4755	ENSG00000265794	1.3547277	0.53795695	0.17564920277501317	0.27640938656813774
4756	ENSG00000268015	1.3540301	0.5550886	0.1758713840227551	0.2766964319820414
4757	ENSG00000224797	1.3539493	2.551268	0.17590269281093288	0.2767367491925699
4758	LRRC18	1.3535191	0.5015581	0.1760308542431858	0.27691153987578454
4759	ENSG00000242154	1.353438	0.7928455	0.1760605561406931	0.27694931723430044
4760	SELENOM	1.3529811	0.4630829	0.17620583950950888	0.27714204419721156
4761	RNF148	1.3528829	0.82898575	0.1762385361510091	0.2771576643248027
4762	ENSG00000286291	1.3517859	1.3894762	0.17658903507918944	0.27762817854031857
4763	THBS4	1.3513064	0.23385237	0.1767407673098289	0.27781291392963586
4764	ENSG00000285955	1.3508613	0.5743548	0.17688422247497793	0.2779666290001767
4765	ENSG00000248358	1.3507472	2.2374668	0.17692577826770964	0.2780139895479631
4766	DBIL5P2	1.3506916	1.1382362	0.17693937797929116	0.27802638838524524
4767	LINC01145	1.3504968	0.9756317	0.17700227308349392	0.2780982963258586
4768	GDF3	1.3503392	1.6087054	0.17705503688196494	0.2781722217730652
4769	POT1-AS1	1.3501776	0.1616537	0.1771012639163406	0.2782271958707304
4770	ENSG00000289701	1.3498832	1.1461862	0.17719989669338837	0.2783728690981847
4771	TSPY5P	1.349843	4.643655	0.1772172865246915	0.2783874163528245
4772	PMS2P6	1.3486891	1.2468945	0.1775854608187803	0.2787717352508853
4773	OR1K1	1.3482965	6.833806	0.177714836705049	0.27894785230821845
4774	LINC02890	1.3482126	4.5406194	0.177741528939902	0.2789807573104927
4775	PEX5	1.3480363	0.17796452	0.17778854790251503	0.2790455637269693
4776	ENSG00000287647	1.3477148	1.7200669	0.177896513470589	0.2791970225592427
4777	SAC3D1	1.3476349	1.1232982	0.17792381314913067	0.27923086860252544
4778	SLCO1A2	1.3475362	0.4242032	0.17795206600545632	0.2792572090208079
4779	ENSG00000230459	1.3472869	1.7326355	0.1780353466268021	0.27936989463272566
4780	ENSG00000279369	1.3472052	0.6578687	0.1780571893995187	0.2793861647563398
4781	LINC01554	1.3471432	0.61484617	0.17807909407624858	0.2794115321495361
4782	DNAI2	1.3469744	0.49136165	0.17813147816238822	0.27948471949068826
4783	ADORA1	1.3468654	0.42218778	0.17816705999026208	0.27953154055883833
4784	ANK3-DT	1.3468163	1.0687449	0.1781839814474382	0.27954908274894796
4785	LINC01940	1.3466225	1.8419257	0.1782510413667262	0.27963627383792383
4786	ENSG00000279784	1.3464267	4.825134	0.17831611508560283	0.27972934872398564
4787	ENSG00000203469	1.3463635	1.5984212	0.1783347018200092	0.2797404834669289
4788	CHTF8	1.3463441	0.20173697	0.17833439610141752	0.2797404834669289
4789	ENSG00000272917	1.3459241	0.3917306	0.1784706287738791	0.27991763599569597
4790	ENSG00000230928	1.3455515	0.5491081	0.1785927601280629	0.2801001685254882
4791	ENSG00000288075	1.3452009	0.092387244	0.178701641149929	0.2802455954400933
4792	RPL7P60	1.3450824	2.5324717	0.17874926831055205	0.28029146922292836
4793	LINC01726	1.3450283	0.54330146	0.17875953763893995	0.28029854667035126
4794	ENSG00000267665	1.3449274	1.1088507	0.17879601813547796	0.2803286700309564
4795	TMPRSS11E	1.344795	0.76555055	0.17883828635946522	0.28038591381904115
4796	ZSCAN5DP	1.344747	1.8692496	0.178854456112564	0.280400171962413
4797	AGPS	1.344498	0.078963675	0.17892885669761022	0.2804917902288821
4798	ENSG00000290089	1.3443925	0.5362409	0.17896239396632646	0.2805263031954217
4799	HDAC5	1.343564	0.11047947	0.17923085745894649	0.2809019147958218
4800	OR11A1	1.3433101	0.7405874	0.17931443894681598	0.2810148210025116
4801	PCDH9-AS4	1.3430653	0.9877029	0.17939534209266503	0.28113256216343047
4802	ATF7-NPFF	1.3423872	1.2589393	0.1796161579047162	0.2814242674831527
4803	ENSG00000287508	1.3419442	0.40837848	0.17975665401923996	0.28159909726014754
4804	MSANTD3	1.3418022	0.2087495	0.17980135087738977	0.2816509966876971
4805	ANKIB1	1.3413256	0.05634364	0.17995577110751246	0.28183849428808266
4806	ENSG00000279742	1.3404603	0.7274251	0.18024068756964223	0.2822121086510976
4807	NOTCH2NLR	1.340073	0.63848436	0.18036584663969715	0.28236056098382195
4808	ENSG00000235431	1.3397298	0.5131001	0.1804773387657093	0.28248348403225326
4809	RAP1GDS1	1.3394288	0.06737378	0.1805718440712249	0.2825943266568278
4810	PLPPR5-AS1	1.3392456	0.2797783	0.1806327688408322	0.2826725303937732
4811	ZKSCAN7	1.3390355	0.21286552	0.18070055509793667	0.28272843205616005
4812	ULK4P3	1.3387765	1.2516141	0.1807899353530631	0.28282899669759365
4813	ENSG00000256403	1.3387215	2.8567727	0.18081124554603384	0.28284173446406335
4814	LY6D	1.3386595	4.5285177	0.1808324352726254	0.28286579509528176
4815	LINC00638	1.3384945	0.8629916	0.1808806248805034	0.28293208718821683
4816	ENSG00000265217	1.338411	0.69011587	0.18090465810786968	0.28295444660347824
4817	ENSG00000286995	1.3384084	0.56839925	0.18090654020697555	0.28295444660347824
4818	ENSG00000279097	1.3382668	5.092687	0.18096048364734024	0.2830144393877478
4819	ENSG00000287094	1.3382164	1.2500507	0.18097352537749303	0.2830144393877478
4820	TBC1D26	1.3379047	1.1172692	0.18107405399195922	0.2831362236138413
4821	ENSG00000261238	1.3378977	4.9479985	0.18108090033375263	0.2831362236138413
4822	ENSG00000272114	1.3376997	1.146884	0.18114129206846788	0.2832124648007914
4823	PNMA1	1.3374945	0.4509461	0.18120287924950232	0.28328147074453497
4824	C21orf62-AS1	1.3370243	0.16646957	0.1813562555373782	0.2834865303300771
4825	ENSG00000261819	1.3369783	1.0474101	0.18137349077446474	0.2835026882919237
4826	SCAND1	1.3368719	0.7896989	0.1814099825333759	0.28353242600328454
4827	CYTH1P1	1.3364887	2.186816	0.18153684491030933	0.2836942838534832
4828	TPM3P4	1.3359139	2.2413077	0.1817259461205952	0.28395335058014326
4829	ENSG00000227775	1.3357404	0.324048	0.18177593156372227	0.2840132288016603
4830	ENSG00000286771	1.3357086	0.72670245	0.18178935354327766	0.28402508706889973
4831	ENSG00000248577	1.3347105	1.9080367	0.182118429959792	0.284402363461453
4832	C2orf76	1.3346521	0.19244233	0.18213246846472203	0.28441516592256
4833	ENSG00000255882	1.3346456	1.8297569	0.1821403874900555	0.28441841178704297
4834	ENSG00000278305	1.3344002	1.5251096	0.18222056536104217	0.28452536526715505
4835	NMUR2	1.3342764	0.5622143	0.18225437164608527	0.28456902723463595
4836	ENSG00000271657	1.3338923	0.84465754	0.18238308702990383	0.2847334841849856
4837	ZNF557	1.3335458	0.16810334	0.1824938721828454	0.2848744346260654
4838	PIK3IP1-DT	1.3333719	0.21950506	0.18255152979764236	0.2849173280325943
4839	ENSG00000223542	1.3333708	0.60542685	0.1825535025929814	0.2849173280325943
4840	ENSG00000291107	1.3331306	0.30745834	0.18263013036890782	0.28501298473719305
4841	ENSG00000272940	1.3330716	2.6875443	0.18265757630650312	0.28503880912043356
4842	ENSG00000253377	1.3327081	0.4821725	0.18277097236160336	0.28519275888574963
4843	ENSG00000290913	1.3326069	5.09078	0.18281161143554508	0.2852196153425872
4844	COMT	1.3322783	0.099453464	0.18290919859834287	0.2853627267681842
4845	CBR1-AS1	1.3318374	0.42124128	0.18305759594242105	0.28551192413297954
4846	MFSD11	1.3316014	0.09896635	0.1831317921758886	0.2855918094673487
4847	KLF8	1.330726	0.18232006	0.1834194849638792	0.28595729538900594
4848	OR10A2	1.3299904	1.3221966	0.1836674887897355	0.2862785222440318
4849	ENSG00000266954	1.3294243	1.8907672	0.18385528016047778	0.2865083018641583
4850	ENSG00000254651	1.3293266	4.183809	0.18389023524364992	0.2865536039133232
4851	NQO1-DT	1.3291924	0.3522938	0.183926761692959	0.286583011484089
4852	ENSG00000287185	1.3291832	1.3205363	0.18393461151342264	0.28658607299570166
4853	UBE2FP2	1.3290763	2.1416914	0.18397095703919766	0.28662436145167
4854	CCDC200	1.3285424	0.16585454	0.18414028872464266	0.28685327345805206
4855	SPATA18	1.3285402	0.3223377	0.1841414469089524	0.28685327345805206
4856	RASL11A	1.328464	0.73489714	0.1841698632010926	0.2868883628100188
4857	DEFB131B	1.3281304	0.6879217	0.1842776643819702	0.2870379254117575
4858	PRKCZ-AS1	1.3279989	0.55105436	0.184321038067405	0.28708712057207475
4859	ZSWIM4	1.3279418	0.13834326	0.1843376414566733	0.28710379837071276
4860	KRT73-AS1	1.3275857	1.4019535	0.18446094565764715	0.28724072304019765
4861	HSPA2-AS1	1.3270524	0.37276796	0.18463370252738068	0.2874821603043351
4862	LINC02895	1.3263729	0.44626132	0.18485935412031818	0.287787501261189
4863	ENSG00000232748	1.3259158	0.8358428	0.18501396705500167	0.28799137502459554
4864	ENSG00000229750	1.3247551	2.3824623	0.18540073135074556	0.2885196310778323
4865	ENSG00000263424	1.3245481	0.8992701	0.1854645917005237	0.2886005651583992
4866	PRKCG	1.3240869	0.30849844	0.18561646108846733	0.288772296405539
4867	ORM1	1.3240304	3.5093615	0.18564281040037003	0.28879483710954573
4868	BAHCC1	1.322744	0.09008537	0.18605985893619623	0.28929575384657996
4869	GIMAP3P	1.3220544	3.9531631	0.1862999462763156	0.289595083751405
4870	GKN3P	1.3215547	2.0325434	0.18646372570760938	0.28977567380996816
4871	LINC01920	1.3212368	0.9280144	0.18656561389053777	0.28990625946078075
4872	CHROMR	1.3211296	0.18429235	0.18659789101394042	0.28994716326090847
4873	OR6C2	1.3210657	1.4757516	0.18662492958559104	0.28997067261052617
4874	ENSG00000279499	1.3206543	2.3300948	0.18676545116475066	0.29016123594898796
4875	PAFAH1B1P2	1.3204358	2.4626899	0.18683810200330903	0.2902645354450821
4876	ITGA9	1.3203785	0.07094551	0.1868438620189122	0.2902645354450821
4877	TRPM8	1.3199319	0.48352423	0.18699995525648674	0.29046996335301556
4878	GNRH2	1.3197494	0.8613915	0.18706110567030027	0.2905556814216727
4879	FGF14-AS1	1.3193996	1.2825075	0.18718171775784714	0.29069666394653954
4880	ENSG00000261671	1.3192945	4.095388	0.18721974386986054	0.29073087118468577
4881	ENSG00000223436	1.3192668	0.70374024	0.18722165428460608	0.29073087118468577
4882	PLAAT1	1.3186616	0.6937026	0.1874267192042379	0.29099363552279467
4883	ENSG00000226899	1.3185922	2.1934679	0.18745267002951266	0.2910246477220393
4884	ENSG00000290393	1.31793	2.1615357	0.18767455038540562	0.2913041134273119
4885	ENSG00000286226	1.3171222	0.8685188	0.1879421801155327	0.29164515605334945
4886	PRELID3BP8	1.3170294	4.5102544	0.1879785183125025	0.2916869619990655
4887	WEE2P1	1.3167309	2.2570732	0.1880758013599555	0.2917926840839515
4888	RPL21P39	1.3160543	5.713946	0.1883057104671918	0.2920789746570043
4889	ENSG00000286625	1.3159647	1.09678	0.1883297942417069	0.2920977234213212
4890	ENSG00000288036	1.3155906	0.6292418	0.18845492219937438	0.2922342215599705
4891	LINC02318	1.3155832	1.3445506	0.18845980796112513	0.2922342215599705
4892	SMARCAD1	1.3154876	0.07113768	0.188485122946715	0.29225486411497836
4893	TTC7B-AS1	1.315359	0.81524676	0.18853162410445284	0.292308352085028
4894	LIM2	1.3149668	1.6429111	0.1886675283496683	0.29247250574814243
4895	TNFRSF10D	1.3144754	0.13643484	0.1888271766931221	0.2926920409524035
4896	KDM4B	1.3144366	0.056906965	0.1888372111289077	0.29269827829764933
4897	LINC02289	1.3138548	1.4039747	0.18904087031329764	0.2929486810665702
4898	SLC19A2	1.3138381	0.14416029	0.18903986101180767	0.2929486810665702
4899	ENSG00000261759	1.313495	1.0464172	0.18916205558761362	0.29312714895327463
4900	LINC00709	1.3131833	1.4459192	0.1892663796135785	0.2932421543833173
4901	POM121L3P	1.3128986	4.186315	0.18936644837760724	0.2933411999584158
4902	ENSG00000264587	1.3125949	0.8564349	0.18946102199892886	0.29346903048137146
4903	NUDT19P2	1.312243	3.81747	0.18958703442356278	0.29362686137959676
4904	ENSG00000253519	1.3118485	1.0662426	0.18971486434794516	0.293807366126352
4905	CTTN-DT	1.3118149	0.16224709	0.18972273611367646	0.2938089996585835
4906	RPS14P5	1.3111956	1.6573615	0.1899368689675829	0.29411255190891133
4907	CUBNP1	1.3105727	1.4215372	0.19014892016414234	0.294412823163977
4908	ENSG00000271369	1.3105463	4.100884	0.19016015563475755	0.2944208583951109
4909	ENSG00000256538	1.3104635	0.60611373	0.19018235371362968	0.29443650488463957
4910	PSMD14-DT	1.3103158	0.36895877	0.19023044420965404	0.294501594993697
4911	ENSG00000262211	1.3099095	0.60897654	0.19036988953535938	0.29468000256175875
4912	LRRC32	1.3098595	0.17746058	0.19038022399043494	0.29468663258911676
4913	SNTG2	1.3092655	0.16000055	0.19058227218951185	0.2949806277559307
4914	DMP1	1.308788	1.234513	0.19075044604924862	0.2952221586431371
4915	U2-16	1.3087173	3.7563064	0.1907791625154671	0.29524783602434984
4916	WDR5B-DT	1.3085563	0.17086259	0.19082435056116337	0.2953083838702026
4917	ERICD	1.3084673	1.3158147	0.19086103838171575	0.2953557738445071
4918	ENSG00000249495	1.3083401	4.2858124	0.19090708094773529	0.29540690005131615
4919	ENSG00000259508	1.3072898	1.4856302	0.1912597313339971	0.29585992809958356
4920	SOD1P1	1.3071544	5.40576	0.1913095536125855	0.2959214050531547
4921	ENSG00000286250	1.3067585	2.1640043	0.19144100513943438	0.2960933134815529
4922	MYG1P1	1.3065947	2.3359516	0.19149773957728775	0.29616224980737926
4923	HNRNPA1P54	1.3062779	1.165503	0.19160195386335477	0.29628578525459326
4924	ATPAF1	1.3058105	0.12474187	0.19175682699532426	0.29647820303579075
4925	ENSG00000235538	1.3055435	0.41138965	0.19184754087516837	0.29658079253163233
4926	AQP5-AS1	1.3053898	1.3809798	0.19190480845272304	0.2966504892242233
4927	ENSG00000269446	1.3051745	3.837175	0.19198175456616765	0.2967338372391355
4928	ENSG00000272129	1.3050028	0.8766231	0.19203631687177028	0.29679942489831096
4929	ENSG00000255114	1.3049735	1.6094187	0.192048480767135	0.296806630161788
4930	ENSG00000261049	1.3048079	0.56149536	0.19210005694386367	0.29685807676363
4931	ENSG00000285755	1.3040808	0.29136592	0.1923470647806055	0.29720206113164094
4932	ZYG11A	1.304059	0.4819674	0.19235662516650437	0.2972074031460889
4933	TRBV7-5	1.3036345	6.0445757	0.1925073336563164	0.2974025167944704
4934	ENSG00000248709	1.3030406	1.2069986	0.19270397335118153	0.29767797285506226
4935	SLC15A3	1.3028114	0.25729492	0.1927784783564083	0.29778361793441516
4936	ENSG00000273259	1.3019966	0.8434663	0.19305927739622306	0.2981777925947951
4937	MEAF6	1.3016602	0.15612823	0.1931722809878466	0.2983256822866887
4938	ENSG00000258719	1.3015722	3.9653282	0.19321138187792447	0.29835657940394994
4939	ENSG00000225058	1.3012834	2.1944432	0.19330890179056184	0.29845583282034444
4940	SPDYE20P	1.3011072	1.1755822	0.19336740609750452	0.2985323508270068
4941	ENSG00000279715	1.300996	2.1080854	0.19340478439981146	0.29856166203962525
4942	AKAP17BP	1.3005133	1.6268933	0.1935711986144638	0.2987901432732308
4943	NEPRO	1.3003422	0.13772325	0.19362276384535798	0.2988413207955516
4944	ZNF722	1.3001422	1.1992387	0.1936972462656021	0.2989159908421506
4945	HMGN2P15	1.3001184	0.9213963	0.19370183422328938	0.2989159908421506
4946	NTN5	1.2998837	0.45604867	0.19378274317503083	0.29900083270671474
4947	ENSG00000253564	1.2991531	3.7154331	0.1940398549475744	0.29932379410931537
4948	ENSG00000234424	1.2990943	0.5565242	0.19405214110454688	0.2993332647294654
4949	DPY19L1	1.2987567	0.11851643	0.19416666212908873	0.2994719741674277
4950	ENSG00000217488	1.2987062	1.7751565	0.19419005667541991	0.2994866197956562
4951	APBB3	1.298655	0.20708953	0.19420075731872422	0.2994866197956562
4952	TRPC5	1.2982968	0.28124574	0.1943251282331595	0.2996404627540498
4953	ENSG00000244310	1.2979912	2.543155	0.19443779487603163	0.2997477519032888
4954	VSTM2A-OT1	1.2973787	2.7311733	0.19464834795570707	0.3000118389811603
4955	CCT7P1	1.297346	1.9129926	0.1946583858944458	0.3000118389811603
4956	ENSG00000269802	1.2972662	0.5788137	0.19468225507339731	0.30002963567088525
4957	LRRC57	1.2968972	0.22007091	0.19480661755749282	0.30020229302284057
4958	ENSG00000273413	1.29642	1.0792737	0.19497338393333577	0.30042125773724365
4959	LINC02858	1.2963922	2.3832605	0.19498783653329724	0.30043402086624404
4960	ENSG00000249881	1.2957816	0.310019	0.19519038791433807	0.30068902665609376
4961	ENSG00000259928	1.2950205	3.6925778	0.19546120589750776	0.3010681238865395
4962	SLC25A34	1.2947485	0.41106266	0.19554755785402617	0.3011630288543759
4963	ENSG00000230454	1.2943393	0.31081167	0.19568638513699757	0.3013577757068341
4964	ENSG00000279748	1.293889	1.1157186	0.19584876065662873	0.30158567289309746
4965	PRICKLE2-AS1	1.2937418	0.48332787	0.19589243638755593	0.30162740276349953
4966	ENSG00000290790	1.2936214	0.95723027	0.19593743946427433	0.3016776194957549
4967	RNU6-1098P	1.2936169	3.8036637	0.1959452917925177	0.3016801713472029
4968	ULK4P2	1.2932538	1.1050358	0.196066726037367	0.30180988192463326
4969	ENSG00000273461	1.2931538	1.517634	0.19610231025747177	0.3018551160008332
4970	LINC02854	1.2929838	1.1949365	0.19616049039583636	0.3019351274194462
4971	ENSG00000268636	1.2921113	1.6547567	0.19646330930191344	0.3023438957269808
4972	DDX11L8	1.2920942	3.874333	0.19647246481015884	0.3023484307576273
4973	ANAPC1P4	1.2915174	0.48898187	0.19666626798047054	0.30261954598878843
4974	HNRNPA1P61	1.2914183	2.128087	0.19670412522192782	0.3026571086905985
4975	NFYCP2	1.2913909	3.6159008	0.196715572303112	0.3026651587632918
4976	ENSG00000241180	1.2910599	1.1382236	0.19682664479083234	0.30280735287875005
4977	LINC02124	1.2909265	3.5903447	0.1968766803529234	0.3028290214775164
4978	RPL34P6	1.2908062	1.0800453	0.19691504965605394	0.3028576952572793
4979	ENSG00000228510	1.2902713	1.0504463	0.19709815542161999	0.3030431589278581
4980	ENSG00000289217	1.2900571	0.53155047	0.19717005845073157	0.3031345700531563
4981	LINC02625	1.2893233	0.54120404	0.19742584084038534	0.3034894913742569
4982	PTP4A2P2	1.2888656	2.0918894	0.19759175175141278	0.30365826580378374
4983	ENSG00000285857	1.2885313	0.70964193	0.19770321672577953	0.3038079847999332
4984	ZNF479	1.2883958	1.0145077	0.1977516814227581	0.30386568793151186
4985	ENSG00000285215	1.2883066	2.0402195	0.1977831253658701	0.3038852386517476
4986	ENSG00000254336	1.2879068	4.0350146	0.19792627315452663	0.3040859907902684
4987	ENSG00000258449	1.2876124	1.2958598	0.19802640057098173	0.30420143386661835
4988	ZNF862	1.287469	0.1296035	0.19806861036983026	0.304256677426976
4989	ENSG00000286311	1.2873838	0.93614805	0.198102920361617	0.3042805871556545
4990	DNAJB6P6	1.28698	7.840755	0.1982493729645681	0.30447672400115233
4991	ENSG00000287980	1.286761	1.1889969	0.19832123595554685	0.30456788232618165
4992	CPMER	1.2866715	0.6504146	0.19835096825982393	0.30460393719267465
4993	ENSG00000288535	1.286208	1.0498675	0.1985106842723578	0.3048107615543207
4994	SOCS7	1.2856549	0.10519034	0.1987018776412689	0.3050412085777136
4995	ENSG00000268278	1.2856548	0.56023645	0.1987046124789977	0.3050412085777136
4996	ENSG00000272121	1.2856202	3.8993287	0.19872306630205638	0.30505992128038145
4997	ENSG00000287873	1.2853068	4.3196607	0.19883262488394665	0.3051896229267953
4998	ENSG00000289473	1.2852142	1.2037771	0.19886277070095137	0.30522627356262383
4999	ENSG00000286685	1.2850186	0.4092892	0.19892545259088878	0.30531285859217444
5000	TRAPPC6B	1.2847552	0.116626404	0.19901535005240537	0.3054219562855173
5001	PHF2	1.2843826	0.07772199	0.1991455663502211	0.30557364559104727
5002	RPL34P26	1.2843361	4.3419347	0.1991719423220048	0.30558620674206605
5003	FGF3	1.2843201	1.0150629	0.1991725779702077	0.30558620674206605
5004	NACAP2	1.2837397	3.5028107	0.1993787447856976	0.3058736135076679
5005	ENSG00000286747	1.2836823	1.8327695	0.1993990920799213	0.30587778228513873
5006	ZC3H7B	1.2836539	0.07449606	0.1994003054832645	0.30587778228513873
5007	EHBP1-AS1	1.2835522	0.1734175	0.19943677651987787	0.30591107371911547
5008	HCG11	1.2835444	0.423567	0.1994408534130395	0.30591107371911547
5009	ENSG00000288878	1.2832319	1.8718697	0.19955668253664496	0.30604054059865016
5010	ENSG00000259519	1.2830874	0.34819424	0.19960093703472778	0.3060987696966517
5011	GPR34	1.2830411	0.51451623	0.1996178164602702	0.3061126557340877
5012	ENSG00000275488	1.2830358	1.1435934	0.19962256372227655	0.3061126557340877
5013	WWC2-AS1	1.2826626	1.0971205	0.19975335009610928	0.3062460510008084
5014	ENSG00000270087	1.2826526	0.20033088	0.19975195868696646	0.3062460510008084
5015	MINAR1	1.2826359	0.40197727	0.19975986303422477	0.3062460510008084
5016	ARRDC3-AS1	1.2825806	0.1408684	0.19977871620687845	0.30626531265638
5017	HTR5BP	1.2818601	0.6629327	0.20003260332642744	0.3066062672497046
5018	ENSG00000285588	1.2805316	0.51349914	0.20049768134095805	0.30721276464482966
5019	DUSP2	1.2804596	0.6603912	0.20052441601695126	0.3072440616428119
5020	ELOCP31	1.2798152	1.657276	0.20075243253656905	0.3075450471771058
5021	TMEM270	1.2797428	1.2148156	0.20077713911025002	0.30756794551914
5022	CMTM1	1.2794806	0.23699923	0.20086507440217224	0.30766921628147653
5023	ENSG00000289457	1.2789667	0.97362393	0.201050241501702	0.30788505222169443
5024	UNC93B8	1.2780426	2.0636516	0.2013779479312315	0.30831902752083223
5025	BNIP3P11	1.2779924	0.6323389	0.2013931609322364	0.3083326254740332
5026	ENSG00000272316	1.2775772	0.34928775	0.2015367991665699	0.3085428352294515
5027	PARP4P3	1.277455	1.9762113	0.20158716016492775	0.30861023343953636
5028	ENSG00000287086	1.2771353	0.540056	0.20169416309759064	0.30876433794996916
5029	ENSG00000231714	1.2769483	3.502829	0.20176673463470532	0.3088560161959224
5030	RASA1	1.2766865	0.058487397	0.20184989191639105	0.30897359767851923
5031	ENSG00000236109	1.2756845	0.8676298	0.20221074058044697	0.30945786256832297
5032	OR2AG2	1.2756832	0.79644877	0.20220885125677673	0.30945786256832297
5033	ENSG00000230499	1.2755522	0.95811087	0.20225508729537436	0.3095160028002684
5034	RNU6-912P	1.2755264	2.0734339	0.20226794586735716	0.3095259538022361
5035	FILNC1	1.2750604	0.34373903	0.20242726984592516	0.3097113697243666
5036	GAREM2	1.2746679	0.51805204	0.2025674234262066	0.3099063298674063
5037	TCTN2	1.2745023	0.20646119	0.20262396398937416	0.30997335464312326
5038	ENSG00000266335	1.2744368	3.663859	0.20265523803600546	0.31000172080657745
5039	LINC00363	1.2737244	0.937054	0.2029030042111454	0.31032224173469297
5040	ENSG00000267349	1.2736835	4.73715	0.20292250128073036	0.3103423141564289
5041	ENSG00000234768	1.2736477	2.112002	0.20293441422276026	0.31035078679207295
5042	ENSG00000283402	1.2735367	2.1875315	0.20297001999465644	0.3103857445030548
5043	ASH1L-AS1	1.2724012	0.76880926	0.20337100339971517	0.310881788101809
5044	LINC01689	1.2716718	1.2816448	0.20363290474706033	0.3111942256754015
5045	MIR4458HG	1.2707164	0.3980813	0.20396831809512317	0.31163835078581587
5046	HEATR6-DT	1.2705282	0.3859766	0.20403520246665785	0.31171120246333617
5047	ENSG00000276527	1.2696742	0.6506375	0.2043427631412611	0.31210274367874585
5048	NLGN4Y-AS1	1.2694947	1.1184615	0.20440484201188208	0.3121779776796912
5049	MRPL32	1.2692599	0.27035993	0.20448654964631355	0.31227338564006957
5050	ENSG00000279810	1.2691597	2.1334703	0.20452709878198977	0.3123255144711614
5051	LINC02637	1.2688502	3.6190722	0.20464062954376544	0.31247928563659505
5052	ZIK1P1	1.2686422	2.207838	0.20471253263510986	0.3125694774648705
5053	JAKMIP2-AS1	1.2684044	0.31964257	0.2047922312025348	0.31268136306947925
5054	ENSG00000275964	1.2682731	0.6220179	0.20483973632341282	0.31272068263338887
5055	LINC02708	1.2682413	3.7571363	0.20485790709431506	0.3127326131560801
5056	ENSG00000288770	1.2681036	3.5774605	0.20490705666047146	0.3127978384769016
5057	ENSG00000276030	1.2680011	0.8407402	0.20493774559803063	0.31283487979226676
5058	ENSG00000285693	1.2676334	0.28386328	0.2050673174500388	0.31301304617546355
5059	ENSG00000289395	1.2674656	1.3188069	0.20513017905761036	0.31309824974526873
5060	SHISAL2B	1.2672687	1.0113198	0.2052007283390402	0.3131872337936685
5061	KLK6	1.267175	0.96122205	0.20523322501054955	0.31322701490421656
5062	ENSG00000216480	1.2667309	1.7782348	0.20539578847435258	0.3134260052995338
5063	LAYN	1.2665999	0.25201556	0.2054351718120694	0.31347627990550087
5064	ENSG00000187186	1.2656691	1.0024006	0.20577124485304177	0.31391761592658585
5065	MYOZ1	1.265338	1.1126657	0.2058928855218215	0.3140861366144054
5066	LINC01768	1.2652552	0.42911375	0.20591756719589283	0.31410256662042724
5067	NFYB	1.2652382	0.17822535	0.20592300591243498	0.31410256662042724
5068	ENSG00000227150	1.2651685	4.861054	0.20595724155139594	0.31412228197071707
5069	GZMM	1.2649467	0.6521448	0.20603131174446623	0.3142087191322816
5070	ENSG00000282218	1.2641714	0.21883467	0.20630536702166338	0.3145675610000928
5071	LINC01499	1.2638294	0.3528685	0.20642921827784622	0.3147268423560488
5072	ENSG00000248428	1.263726	0.79526466	0.20646994809876718	0.31476923058303113
5073	ENSG00000259049	1.2636089	0.6010568	0.20651139859644496	0.31481271212551815
5074	ENSG00000251081	1.2629714	0.6973447	0.2067375175863346	0.3150785100434802
5075	SLC35F4	1.2628441	0.22340253	0.20678252804940706	0.31513724575796537
5076	ANKRD34B	1.262759	1.382209	0.20681835849054575	0.31517212485206525
5077	IFNWP4	1.2626806	3.2579157	0.20684891843498762	0.31519236534320016
5078	GKN1	1.2626743	1.6569062	0.20684904900015869	0.31519236534320016
5079	C20orf85	1.2624618	1.3330812	0.20692531282136464	0.3152759177703152
5080	LINC02819	1.2624269	1.2067068	0.20693798765467053	0.31528536504105203
5081	RANGRF	1.2623866	0.6300775	0.20694811990570267	0.3152909380292801
5082	IGBP1P3	1.2622153	3.300157	0.2070169462595741	0.31538592989046577
5083	PTRH1	1.2621094	0.27638993	0.207045825999123	0.31541019283965627
5084	SMG8	1.2617649	0.61956924	0.20717321269845793	0.3155845072410618
5085	LINC02741	1.2617435	0.355805	0.20717982194915505	0.3155847034494824
5086	CT45A11P	1.2616156	1.3073496	0.20722738447593778	0.31563442424680377
5087	ENSG00000248262	1.261288	1.553605	0.20734598259443507	0.31577854204352634
5088	CT55	1.2612066	1.1605994	0.20737413005741628	0.3158115328372286
5089	ENSG00000263547	1.2611487	1.2918011	0.20739788161696893	0.3158378272244403
5090	ENSG00000223374	1.2608892	1.115197	0.2074906807445211	0.3159297492698211
5091	TXNIP	1.2606344	0.1015506	0.2075761306392282	0.3160262850134704
5092	ENSG00000249169	1.2605793	0.9968865	0.20760094079765087	0.3160482248019258
5093	ENSG00000285525	1.2601614	1.2090144	0.20775272976997733	0.31621999232163395
5094	ENSG00000218857	1.2589327	3.7556355	0.20820039855311331	0.31681226787299666
5095	KRT6A	1.258871	2.134122	0.20822090293967505	0.31683356865880186
5096	ENSG00000240095	1.2587677	3.2917342	0.20825983479806712	0.31688290688943205
5097	ENSG00000287085	1.2583565	0.7872414	0.20839979274216883	0.3170457199790498
5098	ENSG00000285684	1.2583524	1.0816928	0.20840590049384705	0.3170457199790498
5099	ENSG00000253749	1.258171	3.23373	0.20847455428545153	0.3171303484394752
5100	ENSG00000287120	1.2579343	1.2268758	0.2085574871999531	0.31721686952754213
5101	ENSG00000287644	1.2579049	1.4942359	0.2085670349598903	0.31722148380525755
5102	MLF1	1.2577648	0.16472535	0.20861268925602958	0.31728101256722974
5103	TATDN3	1.2566818	0.17743897	0.20900465302793325	0.31775813363380995
5104	ENSG00000280373	1.2562546	3.2489738	0.20916817847939478	0.3179768981578812
5105	MTAPP1	1.2561936	1.6390979	0.20918797977619166	0.3179837582067049
5106	LINC01813	1.2561799	1.0827063	0.2091906655993654	0.3179837582067049
5107	ENSG00000230912	1.2559456	1.0630807	0.20927724627480696	0.3181029820553889
5108	ENSG00000288657	1.2558354	1.5358124	0.209316710432329	0.3181367445433582
5109	LINC02102	1.2558203	0.43105543	0.2093190517386975	0.3181367445433582
5110	ENSG00000272182	1.2557739	1.2874248	0.20933976834658147	0.31815829345677005
5111	CNOT4	1.2549946	0.058733623	0.20961630165830655	0.3185089911746455
5112	OR6W1P	1.2549527	2.872997	0.20964072387215105	0.3185361613455854
5113	ENSG00000287140	1.2548659	1.6751231	0.20966945671695028	0.3185599401972434
5114	ENSG00000279648	1.2546806	2.2412758	0.209738068899031	0.3186542438849721
5115	ENSG00000270492	1.2546425	1.1267611	0.20974880217410075	0.3186606092304972
5116	FAM170B	1.2539749	4.052109	0.20999655178757282	0.31896734596398185
5117	ENSG00000230423	1.253941	1.0030615	0.2100047431930419	0.3189698391870362
5118	ENSG00000283696	1.25352	0.16371833	0.21015175664144478	0.3191234601928678
5119	ENSG00000215444	1.2534337	3.2796092	0.2101922880845445	0.319175055975714
5120	OPRPN	1.2533975	1.6001995	0.21020362249126018	0.3191823144922013
5121	PYCR1	1.2533015	0.3917741	0.21023376049754777	0.31920817100706456
5122	AGO2	1.2530439	0.05939792	0.21032501183367155	0.31928699230886676
5123	DDX10	1.2526474	0.07143853	0.21046976898744607	0.31946690802451916
5124	RPSAP58	1.2526199	0.11189256	0.2104800622288123	0.319472574193327
5125	LSS	1.2522146	0.09651282	0.21062704210459066	0.31968570037118144
5126	EIF4BP2	1.2514133	2.3147223	0.21092666284018646	0.3200905773446993
5127	RN7SL174P	1.251344	3.264435	0.21095284667202058	0.3201103616862164
5128	LINC00839	1.2512661	0.6153596	0.21097518283954061	0.3201270145085408
5129	ENSG00000233633	1.251169	1.2652944	0.21101488529517273	0.3201704502763019
5130	OR6C1	1.2509853	1.7380892	0.21108230079451157	0.3202469276618831
5131	RN7SL366P	1.2505462	5.1120553	0.21124527725219935	0.3204514901350239
5132	ENSG00000287627	1.2503113	1.6920495	0.21132760903467795	0.320559179690093
5133	ENSG00000277135	1.2500659	0.53297174	0.21141267258699994	0.32067822238410604
5134	C7orf31	1.2497703	0.23150823	0.2115201473412511	0.3208312507077881
5135	UTP14C	1.2495271	3.4595206	0.21161695912344125	0.32092811420987644
5136	ENSG00000286898	1.2494103	1.0610677	0.21165287161022975	0.3209725816415972
5137	ELOVL2-AS1	1.248981	0.4576206	0.2118085373104018	0.3211683714705575
5138	ENSG00000238185	1.2489711	2.0083432	0.21181655984109227	0.3211683714705575
5139	CFDP1	1.2489426	0.054620802	0.2118215482133017	0.3211683714705575
5140	USP9YP3	1.2488924	2.0659912	0.21184769289291364	0.32119801203334813
5141	NFKBIA	1.248565	0.12125181	0.21196005338861548	0.32134836026022845
5142	ENSG00000253286	1.2484515	0.67397666	0.2120070190526289	0.3214095577431331
5143	SRGAP3-AS1	1.2484071	3.3247607	0.21202622174462205	0.3214286631547366
5144	KRT8P24	1.2481799	3.3403811	0.2121092798683884	0.3215245505519137
5145	ENSG00000253369	1.248168	0.27797022	0.21210651954027443	0.3215245505519137
5146	RPS24P1	1.2475833	3.3801236	0.2123274191761836	0.32177225159106954
5147	EEF1A1P7	1.2475721	3.1519995	0.2123321554248433	0.32177225159106954
5148	RPS16	1.2472588	0.1791071	0.212438811690442	0.3219238626991892
5149	LINC02861	1.2471776	0.4526434	0.2124703353602504	0.32195907883357233
5150	CIBAR1P1	1.2463821	1.365298	0.2127656725185904	0.32235899198277385
5151	ENSG00000213598	1.2461491	2.173	0.2128524338649882	0.3224603460680415
5152	LINC02781	1.2455792	1.4911821	0.21306067836733125	0.32271558941035416
5153	POLR3GL	1.2454703	0.26094192	0.21309485673246706	0.3227573193940558
5154	ENSG00000234540	1.2452129	1.4239045	0.21319539158647513	0.32288950611053574
5155	LINC01571	1.2450981	0.927795	0.21323583007177527	0.32291058065909917
5156	ENSG00000271078	1.2449993	1.6322714	0.21327473183209786	0.3229494058071984
5157	ENSG00000282950	1.2447091	3.2151358	0.21338283738070934	0.3230930108440328
5158	CCDC92	1.2446852	0.08108327	0.2133823263938168	0.3230930108440328
5159	ENSG00000287853	1.2445755	0.86207217	0.21342655366751512	0.32314915618880863
5160	HMGB1P50	1.2441937	1.9142481	0.2135695060019355	0.32332538947624134
5161	ENSG00000260894	1.2441689	2.1566563	0.2135800886467287	0.32333135901885085
5162	GARIN6	1.2439616	3.6823068	0.21365819864346036	0.3234093919414159
5163	UBE2N	1.2434222	0.10244357	0.21384753587890826	0.32367586567511264
5164	LINC02897	1.2432692	1.3745502	0.21390843007211485	0.32373784776864994
5165	ENSG00000203900	1.2431387	1.8468893	0.21395934226287014	0.32378471253938007
5166	ENSG00000269274	1.2430266	1.0253993	0.21399684901608704	0.32382781069135586
5167	ENSG00000259149	1.2430255	1.7851764	0.21400112127128865	0.32382781069135586
5168	RC3H2	1.2427671	0.07611537	0.2140885275246901	0.3239298776882821
5169	RNFT1	1.2424405	0.16879351	0.21420945683793247	0.3241027816160329
5170	THOC5	1.2422364	0.105949976	0.21428470966751406	0.3241864236661158
5171	ENSG00000289160	1.2418673	2.5633175	0.21442924884943143	0.3243849386620364
5172	THEG	1.2418112	0.84491765	0.21444426410724687	0.3243874995649585
5173	ENSG00000215861	1.2412946	0.3358455	0.21463258046620762	0.32463202793873275
5174	FAM9CP1	1.2410512	1.2581077	0.21472681414813147	0.32473980614279224
5175	RNF25	1.2409438	0.23976384	0.21476206020946395	0.3247774302242244
5176	ENSG00000268361	1.2409306	0.6567331	0.21477002188417696	0.3247793847068798
5177	ENSG00000277701	1.240779	0.6620846	0.21482561508336756	0.32485336614488364
5178	CSPG4P11	1.2407593	0.7478936	0.2148323588793119	0.32485347656279245
5179	DAO	1.2399071	0.6609334	0.21514998185769696	0.3252731618548361
5180	ENSG00000268157	1.2396826	0.5853328	0.21522852193969738	0.3253514996560417
5181	ENSG00000241884	1.239411	1.1566721	0.21533296308048339	0.325499274773199
5182	OR2A12	1.2381386	1.1585156	0.21580379019829862	0.3261036839991001
5183	ENSG00000285578	1.238122	2.0699198	0.21581316538508763	0.3261036839991001
5184	SNORD1B	1.2365737	3.5227783	0.21638931026139205	0.32684242520732204
5185	ENSG00000286837	1.2364583	1.1277263	0.21642573721699138	0.326877168718576
5186	RPSAP2	1.2362031	3.071025	0.21652628180435005	0.3270087415508835
5187	ZNF777	1.2361174	0.18802787	0.21654965719156846	0.32703390206273647
5188	LINC01270	1.235909	0.5720626	0.21663017088548153	0.32714534876984463
5189	ENSG00000234775	1.2356406	1.4071592	0.21673369658122557	0.3272712420500007
5190	NAP1L1P2	1.2353134	1.5480791	0.21685353270229735	0.3274115872616257
5191	GULP1	1.2352661	0.05603865	0.2168640200654842	0.327417270164283
5192	ENSG00000279254	1.2345736	1.2196857	0.21712943147964678	0.327767174649592
5193	PCDHGB1	1.2342734	0.5326085	0.21723464236582124	0.32788534012926984
5194	HOATZ	1.2336426	1.0170709	0.2174742598472318	0.328216490719326
5195	ENSG00000273141	1.2335783	3.026348	0.21750364160687005	0.3282506613044303
5196	RPS26P39	1.2329086	3.0053344	0.2177521208886834	0.32857474616667504
5197	ENSG00000285829	1.2325183	0.8541899	0.21789191091021062	0.32876530681658983
5198	CRLF3P1	1.2318573	3.0805247	0.21814514929663512	0.32907603247777517
5199	LINC01702	1.2317888	0.9688855	0.2181637328690642	0.3290938717980884
5200	ENSG00000244604	1.2310997	2.1235924	0.21842671488524446	0.3294395491043618
5201	ENSG00000279883	1.2306089	1.4516017	0.218608371222748	0.329681629325941
5202	ENSG00000278997	1.2305639	0.80819064	0.21862134673088768	0.3296820469792453
5203	ENSG00000233478	1.2304999	0.61322975	0.21864591237012657	0.32970888216388256
5204	NFIA-AS1	1.2295785	0.99943554	0.2189947972575183	0.3301634202299194
5205	GAPDHP15	1.2295358	3.0354316	0.21901265880448517	0.3301801268794755
5206	ENSG00000288064	1.2292855	0.35610715	0.2190996715551913	0.330249963024474
5207	ANKRD34A	1.2282522	0.8989273	0.21949158311114045	0.3307383227410829
5208	ABCF2P2	1.2278464	3.3001728	0.21964717412941442	0.33093181380342257
5209	C2CD4C	1.2277855	0.74341893	0.21966559187649604	0.3309493238004394
5210	AHI1-DT	1.2276516	0.13485093	0.21971270526462824	0.33099982431482955
5211	TIGD5	1.2275062	0.53774154	0.21976789462581528	0.331072725746704
5212	RNU6-1084P	1.2274566	1.4165833	0.2197872148016774	0.33109158865382143
5213	ENSG00000239219	1.2274282	0.7730843	0.21979955782902563	0.33109994021151606
5214	RPL17P3	1.2274036	3.1549218	0.21981299032160873	0.3311099323419129
5215	PGLYRP1	1.2273452	0.9009055	0.21982709870410527	0.33112094193295755
5216	IGLV3-19	1.2272612	3.1389468	0.21986418511832653	0.33114607635828
5217	ENSG00000233332	1.2272037	3.3870456	0.21988889668910583	0.3311730528535311
5218	RN7SL417P	1.2270854	1.4427778	0.21992951418086326	0.3312137395342553
5219	ENSG00000286617	1.2267692	1.5852878	0.22004828000429336	0.3313721052523062
5220	ENSG00000277351	1.2266155	1.2024261	0.22010332849641337	0.3314345049820142
5221	NDUFAF4P3	1.22603	0.73239267	0.22032581917524977	0.3317079930191156
5222	PLXNB3-AS1	1.2258924	0.41977447	0.22037359280196908	0.3317594046701586
5223	ENSG00000289615	1.2258054	2.9737072	0.22041429505392612	0.3318104219770656
5224	BTN3A1	1.2255124	0.10277196	0.22051542654216885	0.3319421421826385
5225	HTATSF1P2	1.2254223	1.417559	0.22055619283356662	0.33198298391521736
5226	RPL7AP8	1.225355	3.51862	0.22058391652503978	0.3320041899841257
5227	LINC01789	1.2251261	0.4245214	0.22066389195335506	0.3321040334500876
5228	CLEC4GP1	1.2246094	0.8226809	0.22085846033582776	0.3323249691457836
5229	ENSG00000285851	1.224403	0.13349296	0.2209341158241938	0.3324182652291476
5230	CTSO	1.223541	0.15000917	0.22125938512789725	0.33286328039883595
5231	ENSG00000261770	1.2235311	0.31981492	0.22126406114811117	0.33286328039883595
5232	SPATA12	1.2235105	0.6721005	0.22127346472405018	0.3328671439865253
5233	ENSG00000288045	1.2234682	1.410772	0.22129091965950864	0.3328831188205836
5234	H3-7	1.2232581	0.6262263	0.22136791016636004	0.33297836260328656
5235	MRM3	1.2231767	0.30351692	0.221397593717737	0.3330127260583876
5236	MTND4P32	1.2229297	0.6269246	0.22149265906253612	0.3331145617982515
5237	ENSG00000218107	1.2225419	3.0132852	0.22164442763389533	0.3333141171609677
5238	ENSG00000244619	1.2225416	4.1686735	0.22164587983127884	0.3333141171609677
5239	GPR137B	1.2223976	0.12051928	0.2216901665719345	0.33337042155756136
5240	ENSG00000267069	1.2219832	1.4271622	0.22185004916447462	0.3335696459865254
5241	ENSG00000262052	1.2218162	0.8283878	0.22191347375605622	0.3336361045377875
5242	LINC01707	1.221359	0.3950403	0.2220860817935903	0.3338420796142814
5243	ENSG00000237550	1.2211477	0.7486938	0.22216665604841393	0.333932276188946
5244	ENSG00000286341	1.2210076	1.4044744	0.22222202249908674	0.3339845704481367
5245	CTSF	1.2206355	0.40676606	0.22235807855617545	0.3341581147825531
5246	ENSG00000285833	1.2203574	3.9799092	0.22247206009586626	0.3342984566325751
5247	ENSG00000254067	1.219874	0.6643303	0.22264985844316357	0.3345243368649013
5248	TMLHE	1.2195692	0.07308552	0.2227607157337699	0.33467024541257256
5249	TAS2R13	1.2193911	0.42546582	0.22283128754754175	0.3347556157758572
5250	MTX3	1.219107	0.16766761	0.22293740981384608	0.33488404895631196
5251	ENSG00000273291	1.2188665	0.19261073	0.22302791576352068	0.3349829107341765
5252	SNX9	1.2184476	0.05342874	0.22318612264559215	0.3351376025324337
5253	ENSG00000227712	1.2179898	0.26970285	0.22336101489959023	0.3353238394346213
5254	NANOGNBP2	1.2177	3.3714948	0.22347984963093334	0.3354608753260339
5255	KIF9-AS1	1.2176011	0.0943507	0.223509043331839	0.3354943560143604
5256	LINC02286	1.2173653	0.7832606	0.2236018962417493	0.33562338624031274
5257	ENSG00000237011	1.217051	1.7943792	0.2237240863145581	0.3357781778839018
5258	ENSG00000249892	1.2170454	1.1766428	0.2237257081974406	0.3357781778839018
5259	ENSG00000243944	1.2159201	0.31877452	0.22414957890160528	0.3363210559942807
5260	ENSG00000287488	1.2157636	1.2699262	0.224214441782841	0.33639764883667483
5261	LINC02567	1.2153898	1.3774177	0.22435709109740157	0.33654945854673673
5262	ENSG00000291011	1.215226	0.5037047	0.22441609637023405	0.33661723221332035
5263	GNB5	1.2146641	0.15013239	0.2246269795308089	0.33688166823292576
5264	ZFP69	1.214528	0.2674541	0.22468105764662324	0.33694508996992145
5265	MARK1	1.2145137	0.08334794	0.22468310621777607	0.33694508996992145
5266	TXNDC8	1.2140826	0.60717744	0.2248524691403673	0.3371783076889178
5267	EEF1A1P25	1.2129261	1.4500687	0.22529662475926526	0.33777153600537835
5268	ENSG00000267581	1.2129189	0.25511009	0.22529541879621778	0.33777153600537835
5269	GOLGA8R	1.2128075	0.39698306	0.22533698611195657	0.3378112470656342
5270	ENSG00000253154	1.2127359	0.41501594	0.225365495117565	0.3378324733253833
5271	CCNH	1.2124476	0.060924	0.2254733583371932	0.33793246350808304
5272	ENSG00000287687	1.2123252	0.516827	0.22552336613315938	0.33799701117017805
5273	OR11H4	1.2123121	1.5964985	0.22553183163943386	0.3379992963986321
5274	DEFB129	1.2122163	3.1846037	0.2255713149042558	0.33803766288796927
5275	RPS20P20	1.2120838	2.3630345	0.2256210519017152	0.3381017935658592
5276	VN1R78P	1.2116323	2.8400025	0.22579342978042743	0.3383288751829925
5277	VANGL1	1.2115631	0.14074232	0.22581305080980899	0.3383478646298907
5278	ZNF462	1.2114943	0.057555817	0.22583787721355986	0.33837465216128043
5279	MIR30DHG	1.2113941	0.19379576	0.2258771607261765	0.33841012928732406
5280	ENSG00000253932	1.2113782	1.0300058	0.22588800843393375	0.33841012928732406
5281	ENSG00000196826	1.2113622	0.08242741	0.2258893519777764	0.33841012928732406
5282	ENSG00000228174	1.2111987	0.9591646	0.22595238113401686	0.33844208465995185
5283	CD63	1.2111593	0.14836371	0.2259676733751508	0.3384545799533446
5284	PRRC1	1.2108002	0.10796038	0.22610475120121062	0.3386298096995426
5285	ENSG00000290366	1.2104107	2.6255085	0.22626207794442704	0.3387913375684195
5286	MXRA5Y	1.2104018	1.0063858	0.22626001166150134	0.3387913375684195
5287	ENSG00000230234	1.2103522	1.7934202	0.22628102050534885	0.3388092835004759
5288	VN1R12P	1.2102582	4.020199	0.22632177166788858	0.3388598812200719
5289	ENSG00000264339	1.2101582	1.1433761	0.226357031571174	0.3389022543028049
5290	TAS2R5	1.2100515	0.7024314	0.2263949446069426	0.3389381767237116
5291	VWA3B	1.2098751	0.25580138	0.22645991530179685	0.33898333862130464
5292	ENSG00000257087	1.2094102	2.9092531	0.22664148269666765	0.3392446955296711
5293	MIR219A1	1.2093409	3.153568	0.2266729105905234	0.33927088148319734
5294	ENSG00000288809	1.2092997	2.9776087	0.22668743205352368	0.33927551978469134
5295	PDCL2	1.2092649	0.611614	0.22669724560805143	0.3392760215931924
5296	OOSP2	1.20918	1.397409	0.2267319795277514	0.33930714910551113
5297	ZBTB20-AS3	1.2091043	1.1711452	0.22676062367804195	0.3393395873601281
5298	ENSG00000285695	1.2090386	1.0979236	0.22678661022360244	0.33935761875212
5299	ENSG00000289724	1.2084221	1.9933923	0.22702217035615058	0.33966057149479034
5300	NEMP2-DT	1.2083718	0.18629548	0.22703772799215485	0.33966057149479034
5301	FAM229B	1.2082793	0.30215183	0.22707379892311882	0.33969341873123954
5302	ENSG00000232299	1.2078679	1.931911	0.2272376617820639	0.33990722611693536
5303	ENSG00000224134	1.2075808	3.7600064	0.2273497117053349	0.3400539425218502
5304	ENSG00000277245	1.2074736	1.9915181	0.22738819059785229	0.34009060521296713
5305	TG	1.2073557	0.16720214	0.22742645982891657	0.3401373956803716
5306	ADAM20P1-1	1.206741	0.89144206	0.22766841463934936	0.3404469832373345
5307	P4HA3-AS1	1.2065538	1.2903856	0.22774260085373954	0.34053700492432476
5308	SLC35B2	1.2064445	0.45011368	0.22778118720166945	0.34058424435343115
5309	ENSG00000287628	1.2061741	1.5466129	0.22788873139530325	0.3406927439518781
5310	ENSG00000279179	1.2054441	0.73872465	0.22816675535027375	0.3410455694305596
5311	ENSG00000248991	1.2048498	0.7529991	0.228396843005673	0.34134757735975524
5312	ENSG00000232590	1.2047815	2.2837744	0.22842791379821117	0.34138353678518607
5313	ENSG00000286725	1.2046221	2.7946985	0.22848909457699393	0.3414596301714026
5314	Metazoa_SRP-27	1.2044556	1.5854186	0.22855138347450812	0.3415004710937235
5315	ENSG00000287586	1.204448	1.8276197	0.22855524567511268	0.3415004710937235
5316	KRT8P11	1.2044038	3.291558	0.22857445639414958	0.34151869657540873
5317	FAM219A	1.2038393	0.09608929	0.2287836460365304	0.34181027748694454
5318	ENSG00000286578	1.2035742	4.120379	0.22889547631737922	0.3419668642073792
5319	DUT-AS1	1.2031704	0.36850092	0.22904334864669307	0.3421667891403356
5320	ENSG00000285541	1.2028652	0.6565076	0.22916351129971174	0.3423252967261768
5321	ENSG00000267353	1.2027949	2.902663	0.2291965203051004	0.3423641037335597
5322	TRAV13-1	1.2027539	2.8485003	0.22921198451491423	0.3423767014878625
5323	ENSG00000235070	1.2021526	0.99661344	0.2294394346385291	0.34267440311682174
5324	DNAAF8	1.2021508	0.52990156	0.22943941274558907	0.34267440311682174
5325	ENSG00000250132	1.2020218	0.7797066	0.22949128030048646	0.34273081354493035
5326	MC2R	1.2012892	0.65662205	0.2297747354880491	0.3430699677703279
5327	ENSG00000267503	1.2012707	1.1048113	0.22978437704638718	0.3430738447252955
5328	STX5	1.2010665	0.0859629	0.22985706012904727	0.3431613205237544
5329	ENSG00000267879	1.2006116	0.5198641	0.2300366032061429	0.34340831068737154
5330	ENSG00000204850	1.2002878	1.7968622	0.23016449742565737	0.3435571266746134
5331	LINC01906	1.2001915	2.762399	0.23020516644640932	0.3436072824007614
5332	LINC01100	1.2000617	0.7959975	0.23025163257772033	0.34365557200164965
5333	MTND5P26	1.1998727	0.6022242	0.23032422675287648	0.34374284996664356
5334	ENSG00000289342	1.1997187	0.48427644	0.2303830160199974	0.34382005191817083
5335	ENSG00000275508	1.1995916	5.7106113	0.23043919280628689	0.34386173774415685
5336	VN1R64P	1.1988289	5.2212725	0.23073559849393693	0.34429348496928974
5337	ENSG00000229369	1.1985643	1.3579721	0.23083364262750883	0.3444292284423944
5338	ENSG00000276075	1.1983476	0.62753105	0.23091680453290778	0.344521646664937
5339	RN7SL55P	1.1973846	2.434985	0.23129620835607745	0.3450137150281576
5340	USE1	1.1973684	0.21686149	0.23129505342493303	0.3450137150281576
5341	ENSG00000286585	1.1973089	0.91691095	0.23132282670956705	0.34504285147949326
5342	ENSG00000286480	1.1972724	0.28517646	0.23133273313476674	0.34504705927277624
5343	ENSG00000272905	1.1971312	0.9102531	0.23139178941775226	0.345103435044276
5344	ENSG00000261757	1.1970049	0.9604491	0.23143742347463292	0.3451609239079923
5345	ENSG00000286242	1.1961114	0.34850973	0.23178477570223888	0.3455942869828734
5346	ENSG00000236209	1.1957076	0.3410199	0.2319428581379769	0.3457982275778594
5347	ENSG00000226804	1.1956129	3.5434518	0.23198791860606605	0.3458548189278495
5348	ENSG00000213849	1.1954718	2.796738	0.232041201523799	0.34591307533002613
5349	RNF14P1	1.1954716	1.1491201	0.23204048040325453	0.34591307533002613
5350	GLUD1P2	1.195427	0.990133	0.23205594802405294	0.3459244691096893
5351	CLDN10-AS1	1.1953076	0.41793805	0.23209794248887244	0.3459447111692921
5352	DEFB108F	1.1952232	1.8890795	0.2321380473647061	0.3459833087643526
5353	ENSG00000224326	1.1948884	0.6192303	0.23226396250700967	0.34612860169430065
5354	LINC00899	1.194805	0.55600417	0.23229558775334141	0.34616513762392426
5355	ENSG00000263924	1.1947631	1.7796577	0.23231818210095478	0.34618821395202864
5356	ENSG00000287205	1.1946429	1.3337767	0.2323645803378967	0.34623616465622953
5357	ENSG00000228852	1.1941731	0.65021855	0.2325456859672218	0.3464848187257303
5358	ENSG00000243303	1.1937797	1.8116665	0.23270161133578313	0.3466740349704156
5359	ENSG00000230563	1.1935726	0.6571259	0.23277954413638066	0.34676960050025896
5360	ENSG00000286247	1.1934751	1.5762392	0.232820721579683	0.34679911600304053
5361	MED6	1.1932031	0.11424265	0.23292155076383683	0.3469386945340835
5362	PRDM7	1.193141	0.6474616	0.2329477143690024	0.3469564409818228
5363	SLIRP	1.1926069	0.15303193	0.2331548571425187	0.34720124864309143
5364	ENSG00000100101	1.1925018	0.13979304	0.23319636996786536	0.34724516804671174
5365	ENSG00000286348	1.192468	0.9422569	0.2332123050128894	0.3472549405142238
5366	ENSG00000263688	1.1921179	2.7062297	0.23335419259236237	0.3474527463212356
5367	SNN	1.1918131	0.47044995	0.23346827260489333	0.3475650042497188
5368	ZNF658B	1.1918097	0.4705288	0.23347050020569224	0.3475650042497188
5369	ENSG00000203325	1.1912231	0.27855724	0.23369824532650457	0.3478721427757946
5370	AMELX	1.191051	1.4988914	0.2337717659545638	0.3479709456674211
5371	LINC02733	1.1902184	0.48942578	0.23409225914910745	0.348394756763034
5372	GUSBP3	1.1901269	0.43117294	0.23412954075534234	0.348418297754054
5373	ENSG00000229533	1.1898078	2.6851752	0.23426019130801837	0.3485807680605579
5374	SCT	1.1891102	1.0417302	0.2345329277986909	0.34892263214311703
5375	ENSG00000268652	1.1889408	2.6691804	0.23460188407296662	0.34901455827535066
5376	NDUFA3P1	1.1888652	2.6843035	0.23463070978889852	0.3490361163642406
5377	ENSG00000235779	1.1886418	0.8092256	0.2347164045709511	0.34915293001179637
5378	LINC01851	1.1884991	3.074787	0.23477608821269116	0.3492228148407996
5379	MEIS1-AS2	1.1881013	0.44178507	0.23492658977700293	0.3494335696078341
5380	ENSG00000264472	1.1878414	1.2359958	0.2350307623676483	0.3495671634530492
5381	YIPF7	1.1869428	0.40411088	0.23538287503292663	0.3500587951856302
5382	ENSG00000250418	1.1868978	2.7329478	0.23540603757451445	0.350082551084215
5383	EGOT	1.1868452	0.67159903	0.23542181916738408	0.35009532933744375
5384	TMEM138	1.1862161	0.1593226	0.23566856900652772	0.35044086761366416
5385	ENSG00000288005	1.1861014	1.0978404	0.23571601706043666	0.350500720574325
5386	ENSG00000257579	1.1859155	1.4707249	0.23579352859299413	0.3506052717603013
5387	NECAP1P2	1.1854275	2.6527255	0.2359871923742596	0.35085038297181176
5388	ENSG00000228061	1.1846415	0.19654739	0.2362908532596166	0.3512267862779076
5389	EPN2-AS1	1.1840252	0.4811991	0.23653401183579326	0.351534571623263
5390	CHRNA6	1.183879	0.4605922	0.23659174813595013	0.3516096481544342
5391	ENSG00000243596	1.1833869	1.3826561	0.23679167411753016	0.3518852897825903
5392	ENSG00000255506	1.1833477	0.69877946	0.2368025684217704	0.351890741112672
5393	HIGD1B	1.1831527	1.0078145	0.23688481362760871	0.3519807363775337
5394	ENSG00000288266	1.1831069	2.725175	0.23690565689500598	0.35200096657430974
5395	ENSG00000286358	1.1825429	2.992456	0.23712918147793985	0.3523223358436879
5396	USP26	1.1822981	0.50563484	0.23722056143076906	0.35243660078575845
5397	RAI1-AS1	1.1819859	0.42372802	0.23734349418156722	0.35260749678155495
5398	SMOX	1.1809721	0.17262432	0.23774551851328993	0.35310660557819246
5399	ENSG00000259503	1.180393	1.737513	0.2379794238320753	0.3534130880023909
5400	SUN5	1.1803088	1.0558183	0.2380133892114212	0.3534419719405315
5401	METAP2P1	1.1801803	2.6437728	0.23806676952642966	0.3535104602042406
5402	ENSG00000225545	1.1801484	4.3558164	0.23808057649761286	0.3535201827747515
5403	ENSG00000288854	1.179993	1.3986026	0.2381375654667795	0.35359402271857876
5404	NAGK	1.1797812	0.12291494	0.23821721910954316	0.3537015103419883
5405	ENSG00000249176	1.1795237	2.6259282	0.23832759349787946	0.35380066906961755
5406	ENSG00000265798	1.1792223	0.8291801	0.23844289122093026	0.35394267141569813
5407	TCEA1	1.1792073	0.09050201	0.23844505361893317	0.35394267141569813
5408	ENSG00000279104	1.1791852	2.9629323	0.23846241449429997	0.3539566794763548
5409	FBXL17	1.1791478	0.047098547	0.23846902741261905	0.3539566794763548
5410	ANKRD42	1.1789829	0.14840877	0.23853529993139638	0.3540434507234604
5411	ENSG00000286010	1.1787902	0.9436894	0.23861232217751677	0.35413698846156016
5412	ENSG00000266998	1.1787671	0.8785075	0.23862530748112315	0.35414546745849923
5413	NEU2	1.177628	2.635235	0.23908260474101178	0.35468683031341547
5414	KCND1	1.1771208	0.44023222	0.2392794895086162	0.354911262665215
5415	LINC01568	1.177038	0.29256654	0.2393096501791448	0.35494476119830637
5416	MRPL33	1.1766679	0.11107659	0.2394583881286999	0.35513292073003494
5417	ENSG00000248261	1.1766258	1.5633438	0.23948089367698613	0.3551554819344603
5418	ENSG00000258320	1.1764491	3.6610415	0.23955375917400373	0.3552419063995747
5419	ENSG00000251293	1.1760974	0.46550947	0.2396876386761417	0.35541879444142227
5420	ENSG00000237293	1.175793	1.1536243	0.23980988113254162	0.3555784060954393
5421	INO80D-AS2	1.175699	0.65032035	0.2398493837007572	0.35561532310730626
5422	UQCR10	1.175566	0.84317935	0.23990389006240292	0.35567447980816813
5423	EEF1A1P29	1.1752849	1.7736096	0.24001673888566333	0.35579845819774236
5424	ENSG00000250727	1.1748626	2.8937018	0.2401861096138022	0.3560278563897647
5425	ENSG00000272566	1.1746223	2.8925323	0.24028245234327258	0.3561489838445499
5426	LRP3	1.174372	0.2306286	0.24037665567888591	0.35625608309240936
5427	MRPS36P2	1.1741158	2.5774453	0.24048609583110866	0.35638401989688134
5428	LINC02674	1.1741067	1.3098732	0.2404881022513231	0.35638401989688134
5429	UBE2CP1	1.1739122	2.8002748	0.24056594711585705	0.3564445714581772
5430	PLD2	1.1738131	0.14316013	0.24059979029704573	0.3564674492039774
5431	CNNM3-DT	1.1737498	1.1437726	0.2406297355949741	0.35650096939470793
5432	ENSG00000265394	1.173344	0.5455474	0.24078989417581212	0.35670569362618865
5433	GRIK5	1.1730291	0.15175688	0.24091346959816134	0.35686704615943
5434	ENSG00000289887	1.1729674	0.93130195	0.2409411417014048	0.3568971808789089
5435	TMEM18	1.1728239	0.17587243	0.240997158977389	0.35694758502025276
5436	PACC1	1.1727844	0.17004436	0.24101227037847336	0.35695911018524623
5437	ENSG00000244932	1.1720501	0.3979034	0.2413088634896818	0.35735491528465285
5438	ENSG00000244676	1.1718777	0.790448	0.24137999090052806	0.3574493780408671
5439	ENSG00000288050	1.1717836	1.3865713	0.24141806297707297	0.35749488629986925
5440	ENSG00000291288	1.1716778	1.7632086	0.24145940522031423	0.357545234147805
5441	ENSG00000289086	1.1713997	2.561317	0.24157545094598784	0.35768444238880254
5442	SLC35G5	1.1713213	1.4305103	0.2416052943724553	0.357717753347415
5443	ENSG00000257096	1.1711687	2.7759657	0.2416690357460245	0.35780124962787
5444	ENSG00000287739	1.1710356	0.70794076	0.24171574966492973	0.3578486525561728
5445	HINT2	1.1709384	0.51974255	0.241754626103844	0.3578844474101713
5446	ENSG00000254906	1.1698518	3.7924516	0.24219879981552894	0.35839350968307315
5447	FAM138B	1.1696528	1.67396	0.24227231551466596	0.35846556743333036
5448	SPATA2P1	1.1695383	2.7660608	0.24232358823147135	0.358508752573101
5449	FAM230E	1.169209	2.9685547	0.24245703524267143	0.3586952851793181
5450	ENSG00000240174	1.1689554	2.9218333	0.24255816220666213	0.3588230925344036
5451	ENSG00000288054	1.168618	1.312921	0.2426928619353815	0.3589896418968838
5452	ENSG00000290005	1.1684351	1.050352	0.24276382609576594	0.3590727980564819
5453	ENSG00000267127	1.1679943	0.13795614	0.24293793088958862	0.3593194034460497
5454	MSS51	1.1676918	0.19408007	0.24305947439609377	0.3594773372654956
5455	GLIS2-AS1	1.1675938	0.74936074	0.24310199757211604	0.3595293087271291
5456	ENSG00000230684	1.1672071	0.89295936	0.24325936560759406	0.3597292698781882
5457	CCND3	1.1669766	0.08287684	0.2433479332794139	0.3598493154026751
5458	TSFM	1.1668876	0.21143724	0.24338540992812105	0.3598938053830395
5459	RPL7P4	1.1667979	2.031533	0.24342885175567963	0.3599394704858097
5460	ENSG00000261078	1.1665068	2.6502547	0.2435458256512147	0.3600763439663262
5461	ENSG00000285190	1.1662902	0.3919144	0.24362825874865016	0.3601742596264779
5462	ENSG00000230197	1.1660575	0.799708	0.24372122674392557	0.3602809792664811
5463	PCDHB14	1.1653322	0.43008617	0.24401513440688077	0.36064632572708855
5464	ENSG00000269188	1.1652534	2.794138	0.24405220207913927	0.36067170845016766
5465	RPL5P5	1.1649382	2.7450392	0.24418091565040878	0.36080717997219425
5466	ENSG00000280424	1.1647973	1.7489145	0.2442353082148277	0.3608656524605018
5467	ENSG00000248469	1.164537	1.7209541	0.244341503992689	0.3609787507640679
5468	ENSG00000266379	1.1639448	1.1434058	0.2445800697959651	0.3612696075462426
5469	CT62	1.1637554	1.7065172	0.24465805727166032	0.3613477518201903
5470	FAM151B	1.1634288	0.173707	0.2447855245582675	0.3615140860962731
5471	ENSG00000225711	1.1630437	1.7638665	0.24494776038259516	0.36170980760239
5472	FTLP10	1.1624324	0.4521119	0.2451903029456235	0.3620350314679959
5473	PHKG1	1.161928	0.25574297	0.24539331775400555	0.3622798698837253
5474	Metazoa_SRP-52	1.1618892	2.6112807	0.24541684091298024	0.3622926312228784
5475	ST7-AS1	1.1618086	1.0231203	0.24544480132442056	0.3623229238502723
5476	ENSG00000266667	1.1615802	0.31681648	0.2455366699692493	0.3623926277970148
5477	UQCRHL	1.1614051	0.5206056	0.24560765696632766	0.3624754274311672
5478	RAC1P7	1.1613309	3.3193254	0.24564446302066448	0.36249678970243393
5479	FAM161A	1.1613116	0.16346966	0.24564344048965278	0.36249678970243393
5480	LINC00315	1.1612964	1.0120294	0.2456552197302976	0.3625016784468965
5481	ENSG00000289644	1.1602695	2.5228283	0.2460747463963553	0.363010753991388
5482	NBPF6	1.160136	1.7893658	0.24612833872049325	0.3630788149464007
5483	ENSG00000258942	1.1600126	0.60453033	0.24617547638994447	0.36311535208958096
5484	PDLIM4	1.1598984	0.18005985	0.24621757538623656	0.3631664491809713
5485	ENSG00000253875	1.159759	0.35028544	0.24627715026758257	0.36324331900932055
5486	ENSG00000272369	1.1594983	0.08714128	0.2463822257915168	0.36337628733745075
5487	ENSG00000271788	1.1587493	2.484971	0.24669485943144162	0.3637933035942327
5488	ENSG00000231875	1.1581997	0.69808906	0.2469129198857662	0.3640928197606977
5489	PCDHB11	1.1575404	0.45807952	0.24717980902254363	0.3644642970835931
5490	ENSG00000287965	1.1573182	0.42188928	0.24727284311071562	0.36459043580615325
5491	TPTEP1	1.1572311	1.9578882	0.247313356688865	0.3646280909486633
5492	ENSG00000250567	1.1569685	2.4826937	0.24742098398108783	0.3647536426576761
5493	ENSG00000291185	1.1568612	0.1358983	0.2474561781124824	0.36479448331178993
5494	ENSG00000234805	1.1564645	2.726143	0.24762639247066717	0.36502330973896807
5495	ENSG00000232286	1.1557329	2.4673953	0.2479264213071569	0.3653860843807335
5496	OR5B21	1.155711	1.9641759	0.24793251821998763	0.3653860843807335
5497	ENSG00000273455	1.1556422	1.606434	0.2479618143463545	0.3654182004853615
5498	LINC01546	1.1555543	0.8528712	0.24799370866968282	0.365454143460516
5499	ENSG00000271547	1.155243	2.5218382	0.24812514642328537	0.3656367712809378
5500	GAPDHP51	1.1550424	2.5121272	0.2482065466693419	0.3657345883295595
5501	ENSG00000287777	1.1542498	1.2827371	0.24853131695497527	0.36617990055286775
5502	RPRM	1.1540055	2.6881566	0.24863411773675842	0.3663202815340411
5503	KLHDC7B	1.1539618	2.4907947	0.24865212432027825	0.366324645292661
5504	ENSG00000289454	1.1538197	3.3279173	0.24871032044792765	0.36638662134373107
5505	ZNF407	1.1534867	0.04645224	0.24883792348516998	0.3665318410780318
5506	CCIN	1.1534082	2.2796237	0.2488781018373861	0.3665688474511396
5507	NQO2-AS1	1.1530991	0.63727087	0.24899989450979976	0.3667273118885444
5508	DHX29	1.1530914	0.08193049	0.2490007509054729	0.3667273118885444
5509	ENSG00000225399	1.152876	0.6645504	0.24909122861755914	0.36681619193861
5510	ENSG00000233339	1.152672	1.1274575	0.24917838358357305	0.3669001579461446
5511	GABRA1	1.1526319	0.6324042	0.24919242563470972	0.3669097400846313
5512	USP7-AS1	1.1524562	1.2655975	0.24926726144403863	0.3670088313772273
5513	ENSG00000260990	1.1519804	0.76323897	0.2494612808082026	0.36726118425533133
5514	ENSG00000253660	1.1516656	1.214289	0.24959196170952802	0.3674202518463951
5515	ENSG00000269886	1.1510578	1.0916392	0.2498371037851129	0.3677366564947084
5516	ENSG00000280275	1.1509159	2.497793	0.24990159094690034	0.3678093413102473
5517	OR2V1	1.1508394	1.8079745	0.24993285075896468	0.36782966544805407
5518	GJB7	1.1508276	0.38644245	0.24993338053981562	0.36782966544805407
5519	CCNYL2	1.150814	0.5678007	0.24993805966725757	0.36782966544805407
5520	DENND6A	1.150538	0.071811154	0.2500494149757296	0.36796018525029706
5521	NKX3-2	1.1503448	0.92669666	0.25013300511935715	0.36806094827927044
5522	Metazoa_SRP-10	1.1501039	2.8558445	0.2502362204132788	0.3682016999542498
5523	DIS3L-AS1	1.149911	0.32987812	0.2503099049885998	0.3682878649203829
5524	LINC00200	1.1496898	0.30169353	0.2504004962629061	0.3683877637234827
5525	SUGT1-DT	1.1491868	1.5674824	0.2506133194098398	0.3686785919288396
5526	KMT2A	1.1482741	0.045741163	0.25098188392723375	0.36914272979427454
5527	ENSG00000279862	1.1478364	1.7469728	0.251169937334916	0.36938584871004554
5528	SEPTIN7P1	1.1477884	2.4297693	0.25119136945949294	0.36939505692098407
5529	MTATP6P27	1.1477147	1.0641531	0.25121739347265	0.36941101631582296
5530	RPL6P26	1.1471047	1.638069	0.2514707613251195	0.3697166058331271
5531	RPL6P3	1.1468714	2.613288	0.2515683806788035	0.36983779629573954
5532	ENSG00000228157	1.1465437	1.7741086	0.2517045407805146	0.3700044592770315
5533	SLC9A9-AS1	1.1460935	0.7772382	0.2518832451566338	0.3702336262907172
5534	ENSG00000286400	1.1458402	3.0383482	0.2519969686433438	0.3703896045814788
5535	PRRT4	1.1457008	0.68587995	0.25204929156811556	0.37044414802873454
5536	ENSG00000285584	1.145098	0.8697702	0.2523004943728059	0.3707797771363401
5537	SLFNL1	1.144924	0.372557	0.2523699812426592	0.3708595113478082
5538	ENSG00000289828	1.1447642	0.41118112	0.25243502438170257	0.37094389913518866
5539	ENSG00000288710	1.1440778	0.44277504	0.25271877203773413	0.37129363303848356
5540	ENSG00000277999	1.1439906	1.1628276	0.25275942586895034	0.37133609328943396
5541	URGCP-MRPS24	1.1439803	0.7710283	0.25276292291999997	0.37133609328943396
5542	TKTL2	1.1437778	3.1169734	0.2528512711237391	0.37143127346055527
5543	ENSG00000264475	1.1434157	1.7783464	0.2529999486014955	0.37159462833259826
5544	ENSG00000272967	1.1427537	3.284159	0.253276072984716	0.37195452641212423
5545	ENSG00000255091	1.1427312	2.520224	0.2532831748809489	0.37195452641212423
5546	ENSG00000266901	1.1423844	2.8855772	0.2534290272353173	0.3721462704913754
5547	HSPD1P3	1.1423479	2.7190301	0.2534429325863341	0.37215546770863883
5548	ENSG00000251438	1.1420937	0.49056843	0.25354419957636853	0.37229294228765253
5549	ENSG00000285879	1.1416639	0.5820045	0.2537240646917831	0.37249650128484524
5550	ENSG00000223528	1.1415759	0.2625633	0.2537575644833192	0.3725163800442733
5551	ENSG00000261457	1.1410168	1.2638685	0.25399276668986054	0.37280632848683837
5552	STIP1P3	1.1410072	2.4517474	0.2540010097512179	0.37280632848683837
5553	RPL23AP7-1	1.1406698	0.26044685	0.25413430842311396	0.3729907339237132
5554	PLPPR2	1.14029	0.23297991	0.25429251936825636	0.3731554603807434
5555	ENSG00000254398	1.1401054	2.0496747	0.2543759955303874	0.3732217236702361
5556	ENSG00000253287	1.1395134	0.8090264	0.25461606613594734	0.373495186116283
5557	RYK	1.1393318	0.06083003	0.2546910424337542	0.3735939150106618
5558	ENSG00000273599	1.1392941	0.54824907	0.25470751702633465	0.3736068272333869
5559	ENSG00000271443	1.1392318	2.5369453	0.25473978823381344	0.37362040199410435
5560	ENSG00000284393	1.1390066	0.6585364	0.2548290699499315	0.3737063284374308
5561	ENSG00000279848	1.1389333	2.5697238	0.25486525164736934	0.3737378399781554
5562	RCVRN	1.1383827	0.5979057	0.25508932421450664	0.3739978898268266
5563	LINC00305	1.1382493	0.5232152	0.25514469363264086	0.37402613378180344
5564	ENSG00000230676	1.1382152	0.56576055	0.255160030523992	0.37402613378180344
5565	TSPYL6	1.1382142	1.3382305	0.2551623519754215	0.37402613378180344
5566	DHRS4L2	1.137996	0.16633138	0.2552494581359074	0.3741425552268735
5567	ENSG00000289465	1.137634	0.7098515	0.25540301817566563	0.37433384033945
5568	ENSG00000286041	1.1373526	0.5415631	0.25552025666213646	0.374483130460236
5569	CYP51A1-AS1	1.1372346	0.41029784	0.25556940506285575	0.3745438890051145
5570	IQCA1-AS1	1.1369424	0.9799655	0.2556930515784297	0.3747025435817872
5571	ENSG00000257921	1.1369137	0.4743252	0.25570296701661593	0.37470579825996514
5572	RPS2P35	1.1362303	2.8102262	0.25599425192547026	0.37509878382026635
5573	LINC02419	1.1359922	2.4049845	0.25609373496292664	0.3752106837121548
5574	ENSG00000288093	1.135934	0.34589702	0.2561113202206864	0.37522515936421025
5575	ENSG00000269289	1.1357161	0.44754258	0.25620374058451456	0.3753153974967569
5576	ENSG00000279334	1.1356742	2.4343066	0.25622557828050846	0.37533247408869674
5577	ENSG00000280103	1.1356627	1.5730287	0.2562308123758414	0.37533247408869674
5578	ENSG00000258892	1.1355044	0.38102564	0.25629257794252075	0.3754116573616338
5579	ENSG00000272944	1.1353239	1.6159478	0.2563703877077565	0.37551433634891346
5580	ENSG00000289035	1.1352677	1.5746038	0.25639491366103284	0.37553896491412947
5581	ENSG00000279071	1.1348387	1.3133836	0.2565752401764077	0.37575788061201437
5582	ENSG00000223486	1.1347259	1.6850048	0.25662063445858313	0.3757904572805317
5583	LINC01838	1.1346885	2.431596	0.2566384540748525	0.37580525127908243
5584	ENSG00000285726	1.1338953	1.5998327	0.2569695019024053	0.3762447625869914
5585	RAB40A	1.133557	0.273569	0.25710730816149635	0.3764238979270203
5586	ENSG00000237813	1.1333113	0.12851574	0.2572097206787813	0.37656251623772036
5587	ZNF426	1.1332737	0.17471215	0.25722568061338374	0.3765745609220347
5588	ENSG00000251357	1.133035	0.4390718	0.2573269973519373	0.3766549479123728
5589	POM121L9P	1.1328937	1.3311235	0.2573904615546352	0.376736518192649
5590	ENSG00000254746	1.1324695	0.59810287	0.25756523048212804	0.37694700507944917
5591	LCE1D	1.1324439	4.200816	0.25758259154515384	0.3769610843570712
5592	GRM5-AS1	1.1322742	0.5436569	0.257647180223095	0.3770216167103663
5593	LINC01971	1.1320474	2.7048547	0.25774791459090474	0.37714635812469216
5594	ENSG00000267409	1.1319029	1.575205	0.2578070260120541	0.3772207632554523
5595	ENSG00000249877	1.1318848	1.5904481	0.2578142565080952	0.3772207632554523
5596	RTN2	1.131602	0.2870274	0.2579282803744195	0.37735358401951213
5597	DTNB-AS1	1.131281	0.62240386	0.2580626965062028	0.37752755330626847
5598	ENSG00000258117	1.1311922	0.48166907	0.25810065667002074	0.37757174377472047
5599	ENSG00000267827	1.1308641	0.26619852	0.25823710167559827	0.3777486521101284
5600	ENSG00000259560	1.1306868	0.21645333	0.25831296472355797	0.3778482745436689
5601	EEF1A1P50	1.1304599	0.7473523	0.25841111989111915	0.377980497896186
5602	ENSG00000254963	1.1302234	1.5756341	0.258512189779722	0.37809426411259317
5603	ENSG00000249960	1.1301048	3.340473	0.25856600136911617	0.3781616101953094
5604	ENSG00000282840	1.1297	0.45942202	0.2587304309883155	0.3783566417906065
5605	ENSG00000219302	1.1290326	2.4156392	0.25901519691220576	0.3787083216622366
5606	SLN	1.1290087	1.2162453	0.25902535582417713	0.3787083216622366
5607	MRPS35P3	1.1289626	4.171297	0.25904767621324715	0.37872958468380047
5608	ENSG00000285964	1.128913	0.7166568	0.2590643176268192	0.3787425439745074
5609	RNU6-628P	1.1286834	2.7695546	0.25916499645761054	0.37887835842492623
5610	TAS2R46	1.1286175	0.5250182	0.2591863927092433	0.37888688956727795
5611	ENSG00000261018	1.1283662	0.90876985	0.2592954754914764	0.3790235949417355
5612	ACTR3BP4	1.1281244	2.3890111	0.2593988119559309	0.3791291258630188
5613	ENSG00000224481	1.1281166	0.57398295	0.2593980215435053	0.3791291258630188
5614	C1GALT1P1	1.1279929	0.56170577	0.25945142320347775	0.37919464007091713
5615	SLC29A4P1	1.1278927	1.7021934	0.25949670044141243	0.3792494318326552
5616	CNOT10-AS1	1.1278149	0.5635532	0.2595255425471831	0.37928020139735674
5617	MIDEAS-AS1	1.1273738	0.2917566	0.2597113383761009	0.37954034019264055
5618	FGFBP3	1.127322	0.58436996	0.2597340586201462	0.3795621530033573
5619	PROK1	1.1272354	1.717387	0.2597716838936415	0.3796057453039026
5620	ENSG00000242295	1.1269875	2.5325117	0.2598808930535925	0.37975393776402355
5621	ENSG00000283457	1.1261846	0.6486972	0.26021333583913536	0.3801826836486818
5622	PANK2-AS1	1.1259104	0.30937123	0.2603295360494169	0.38032963569239203
5623	ENSG00000227713	1.1253555	1.2275645	0.2605676227531881	0.3806032982427377
5624	PWRN4	1.1249573	0.19522826	0.26073255788973276	0.3808270329058578
5625	ENSG00000269469	1.1248987	0.59529644	0.2607593753543992	0.3808547795875632
5626	ENSG00000277397	1.1246471	1.3487034	0.2608683722892582	0.38099112265301993
5627	ENSG00000264843	1.1245726	0.7826056	0.2608987955854167	0.3810241279777664
5628	ADNP	1.1244636	0.04970184	0.26094103977954897	0.38107439438566776
5629	TMEM217	1.1241688	0.3056936	0.2610692345244795	0.38120444912815515
5630	ENSG00000226599	1.1240946	1.1193094	0.26110284845748405	0.38123204331658794
5631	DNAJB13	1.1240877	0.5586875	0.26110378949316515	0.38123204331658794
5632	RSAD1	1.1226612	0.16306406	0.26170625402649195	0.3820429616769719
5633	LINC00559	1.1217656	0.59819806	0.26208944392977823	0.3825106164921132
5634	ENSG00000286846	1.1212634	0.3110383	0.26230373298899184	0.3827545377729879
5635	RPS15AP34	1.120894	2.4285517	0.26246437964058184	0.3829430553895513
5636	ENSG00000276071	1.1207744	0.7097878	0.2625123204869834	0.38299005311947987
5637	ENSG00000232328	1.1207526	1.0309156	0.2625226400465784	0.38299363466112263
5638	ENSG00000286734	1.1207032	0.97292286	0.26254321227962	0.3830121731401976
5639	GALNTL5	1.1206776	0.46925724	0.2625520790294194	0.38301363443097075
5640	ENSG00000288893	1.1206292	2.3906796	0.2625770340709179	0.3830156179477478
5641	LERFS	1.120293	0.3602571	0.26271521782231355	0.3831827506143233
5642	DERPC	1.1201711	2.6569064	0.26277300792815905	0.38323260579454016
5643	OR8B12	1.1201144	2.4478104	0.26279773996708966	0.3832571975598147
5644	LINC01120	1.1199707	2.2857742	0.2628583436257323	0.38331114292217133
5645	DARS1-AS1	1.119861	0.2768653	0.2628988992686269	0.38335880334721506
5646	COX7A1	1.1198343	1.120108	0.26291578687341355	0.38337194925177387
5647	LINC02148	1.1195492	3.3515182	0.2630390500467077	0.38352871820038237
5648	ENSG00000257634	1.1194369	1.549633	0.2630817524746704	0.3835794964674102
5649	OR5H14	1.1192943	1.6156892	0.26314567707050435	0.3836612131965935
5650	ERICH1	1.118977	0.056247372	0.26327440261849044	0.3838259096103718
5651	ENSG00000259528	1.1188458	2.3716536	0.26333755968894645	0.38390649268747196
5652	ENSG00000236461	1.1187186	0.9464107	0.2633884079038478	0.38396912701995456
5653	ENSG00000286361	1.1182365	2.7692764	0.26359803419581934	0.3842172124893149
5654	HELT	1.1174132	2.497026	0.2639494184030047	0.3846487948466206
5655	PGAP3	1.1170946	0.16424675	0.2640795424230007	0.3848153911521975
5656	RUFY1	1.1163199	0.067348786	0.26440930932238615	0.38523828821749523
5657	RPS6P16	1.1161208	1.6263373	0.2645002745813365	0.3853592930908579
5658	ENSG00000270569	1.1156749	1.5930429	0.26468862668798254	0.385599100827192
5659	ENSG00000289262	1.1148404	1.7554789	0.26504979270276946	0.3860559551665809
5660	ENSG00000261842	1.1145122	2.8951528	0.26519203198355606	0.38624002792006257
5661	ENSG00000274828	1.1139923	0.7571587	0.2654106208952357	0.38647748157629963
5662	GJA1P1	1.1138752	1.5101933	0.2654620271610097	0.3865292210700209
5663	LAG3	1.1131228	0.47260106	0.2657816856917201	0.3869368170348396
5664	MTCH1P2	1.1130509	0.56634104	0.2658132802381655	0.38696008031569296
5665	ENSG00000259522	1.1130403	1.6774149	0.2658215032814669	0.38696008031569296
5666	ENSG00000288763	1.1130344	1.6475775	0.2658199937421673	0.38696008031569296
5667	EFCAB13-DT	1.1126664	0.27896085	0.2659758574568886	0.3871732022010989
5668	NDUFAF4P4	1.1124548	2.5937977	0.266074187295581	0.3872816084203666
5669	CCDC74B	1.1120825	0.79662675	0.26622975302623236	0.38746892507043657
5670	LINC01780	1.1120493	0.52086294	0.26624266234151195	0.38746892507043657
5671	LINC00484	1.1117554	0.35023856	0.26636966817347413	0.3876305911042267
5672	ENSG00000260447	1.1111923	1.7485056	0.26661512606296206	0.38796460314988723
5673	LINC00373	1.1110007	0.49715444	0.26669416640905763	0.3880680227026112
5674	ENSG00000258107	1.1107233	0.6456067	0.26681455913716173	0.38823160633624665
5675	ENSG00000261449	1.1103232	2.377987	0.26699070332887687	0.38847629958199065
5676	GJC2	1.1101395	0.38378426	0.26706319302526044	0.3885701635477781
5677	LINC01267	1.1099075	1.603564	0.26716737389973205	0.38868690509273596
5678	SKIDA1	1.1098405	0.46955913	0.26719468441874344	0.3887150248498527
5679	NIFKP3	1.1097511	2.4884593	0.26723775625643703	0.3887660718200439
5680	PCAT6	1.1095719	1.3923396	0.26731321473246333	0.38884633641831245
5681	CTBP2P7	1.109555	1.5248945	0.2673168846895615	0.38884633641831245
5682	ZNF736P6Y	1.1083825	2.318822	0.2678255587642125	0.3895629946445526
5683	ENSG00000230435	1.1082941	1.9585057	0.2678657666997268	0.3896098416039932
5684	ENSG00000228334	1.1078278	0.6379412	0.2680632686624758	0.38985053180006707
5685	ENSG00000230785	1.1073626	2.3936427	0.2682676527190871	0.39011194929957554
5686	ENSG00000287799	1.1073201	0.5493312	0.26828191479332	0.39011194929957554
5687	ENSG00000260874	1.107316	0.5881783	0.26828307491155257	0.39011194929957554
5688	IL36A	1.1070678	2.2616494	0.2683952114634473	0.3902517021332544
5689	CCDC158	1.1068307	0.229147	0.26849147182491323	0.3903567008487722
5690	TTTY1	1.1065178	2.2430272	0.26863077647529227	0.3905359152399851
5691	ENSG00000236545	1.1064074	2.3916333	0.26867972612564095	0.390595417722445
5692	ENSG00000286270	1.1063689	0.87442917	0.26869251762602536	0.390602353006125
5693	ENSG00000230286	1.10592	0.38905296	0.2688871177408431	0.3908385774331725
5694	TTTY2B	1.1057346	2.307772	0.268969327809993	0.3909398123102426
5695	ENSG00000289890	1.1055899	0.6626558	0.26902974205601976	0.39101087502668325
5696	NF1P5	1.1053352	1.5738193	0.2691430598098699	0.391117207084869
5697	ENSG00000279662	1.1052564	0.30610102	0.26917292614355454	0.3911489364209483
5698	ENSG00000275846	1.1048039	0.82469565	0.2693724442867755	0.39139214977555176
5699	CLN8-AS1	1.1045573	0.50138843	0.2694760818274346	0.39151936967696194
5700	ENSG00000217181	1.10455	2.2420697	0.26948560210547456	0.39152152066984097
5701	H2BC13	1.1044595	1.1482524	0.26952200615327077	0.39156272839057216
5702	ENSG00000287836	1.104421	0.6996721	0.2695361578501446	0.391571606306087
5703	TMEM201	1.1042805	0.1781681	0.2695946014759242	0.3916448273573938
5704	ELF5	1.1041125	0.6131926	0.26967046092909996	0.39173165810539645
5705	LINC02065	1.1032244	2.2111382	0.2700600454795285	0.39226247784657375
5706	LINC02461	1.1030898	1.28311	0.2701158021610561	0.3923317625160794
5707	MIR193BHG	1.1026032	0.2166979	0.2703220974153128	0.39261968743269715
5708	BET1L	1.1025354	0.17094986	0.27035232611116233	0.3926401710942526
5709	HHLA3	1.1021508	0.29267102	0.27052048907420145	0.3928726821226131
5710	LINC01433	1.1018325	0.7594032	0.2706589942222729	0.39305324785530743
5711	ENSG00000203258	1.101531	1.1751361	0.27079380775805667	0.39322271142061793
5712	ENSG00000243620	1.1014936	0.18846534	0.2708052088765247	0.3932275415770343
5713	FRA10AC1	1.1012096	0.07845891	0.2709281333074516	0.3933381185032624
5714	SLC6A12-AS1	1.1009755	2.5027382	0.2710367866238648	0.3934699488749134
5715	TGM5	1.1008377	0.5108621	0.27109036952818333	0.3935360047482106
5716	ENSG00000228480	1.1008182	2.8673778	0.27110630299926375	0.393547403447645
5717	ARHGAP28-AS1	1.1006023	2.4497514	0.2711997101121833	0.39365618113425105
5718	CEP120	1.1004592	0.08422593	0.2712543728388389	0.39370366739704865
5719	RN7SL819P	1.100436	2.1749294	0.27127261240320827	0.3937184060683527
5720	SYT3	1.1004022	0.58003116	0.27128176601265636	0.39371995712238
5721	ENSG00000246308	1.1003077	0.498036	0.2713245414350844	0.393770303048897
5722	TSPAN10	1.1000574	0.41772175	0.2714296687089166	0.3939026509768322
5723	DDX3P1	1.100056	0.3080766	0.27143191216948453	0.3939026509768322
5724	ENSG00000288020	1.0999837	2.4325867	0.2714671113970178	0.3939419926936043
5725	RPL6P2	1.0997875	2.270639	0.27155438050500436	0.39404514963744647
5726	ENSG00000287310	1.0993109	1.9484797	0.2717617829597344	0.39431085738977883
5727	IKBIP	1.0991591	0.15172121	0.27182094812959473	0.39438495209197366
5728	YPEL5P2	1.0987594	2.5373118	0.2720023629361303	0.39461289570899016
5729	ACSL3-AS1	1.098718	1.8196212	0.27202063275215754	0.39462764459498834
5730	NFIB-AS1	1.0986108	0.32416284	0.2720597036017114	0.3946461705704759
5731	GUSBP2	1.0986073	0.3999894	0.2720638265920241	0.3946461705704759
5732	ENSG00000267066	1.0985229	3.2812107	0.2721065078268994	0.39469343574164795
5733	TPT1P2	1.0984774	2.188942	0.2721259337160789	0.3947098564396739
5734	GDF5	1.0982288	0.52714956	0.2722300998071899	0.39481390792812354
5735	ENSG00000259899	1.0981269	0.38947514	0.27227332678935245	0.39486484016760137
5736	MTCO3P35	1.0976365	2.2581153	0.27249223910678577	0.39513524878725104
5737	SNX19P4	1.0974839	2.9447744	0.27256052661060265	0.39522250252748714
5738	PDSS1P1	1.0973635	1.668223	0.27260989965452137	0.39527440030697675
5739	ENSG00000234292	1.0973598	2.1908886	0.27261255100230236	0.39527440030697675
5740	ENSG00000268088	1.097258	2.622503	0.27265818840170375	0.39529583433693655
5741	WARS2-IT1	1.097244	0.56263	0.2726598027717298	0.39529583433693655
5742	ENSG00000288090	1.0969552	1.4940859	0.27278672507356044	0.39543275399274413
5743	NAIPP3	1.0969012	1.000422	0.27281285585116044	0.39545056549659835
5744	ENSG00000249959	1.0968964	1.5810488	0.2728152531607811	0.39545056549659835
5745	ANXA2R	1.0968379	0.6020469	0.2728362279917542	0.3954691975694987
5746	KCNF1	1.0967983	2.0952752	0.2728592813010869	0.3954908411453161
5747	SMIM2	1.096556	0.5528141	0.27295906866491454	0.395611926364405
5748	MTND4P35	1.0965371	1.6116362	0.2729730411783278	0.3956204029434305
5749	ENSG00000230483	1.0962613	0.9718687	0.2730913449142911	0.39576830386085016
5750	INGX	1.0960768	1.3409917	0.27317350783280214	0.39587559470425543
5751	APOA5	1.0959088	3.3748348	0.27324963688029796	0.39597413530119774
5752	SRP68P2	1.0956798	3.4143498	0.27334910291192227	0.3961064873416887
5753	ENSG00000251325	1.0955529	1.5214748	0.27340194163843634	0.39614769121094273
5754	NTRK3-AS1	1.0951229	0.65861565	0.2735873872098132	0.39639280540131155
5755	ENSG00000234915	1.0950146	0.24886462	0.27363454997530706	0.39644934293399686
5756	NOTCH2	1.0948126	0.06723236	0.27371862610637687	0.39654755917559176
5757	ENSG00000279464	1.0948015	1.3153957	0.27373173338307044	0.3965547509233605
5758	PSMB8-AS1	1.0945865	1.489337	0.27382558795904094	0.3966435195106748
5759	HMBOX1	1.0942183	0.04688871	0.27398063176844756	0.3968326930539486
5760	ENSG00000224384	1.0940155	0.9752052	0.2740732899964061	0.396945182718866
5761	PHLDA3	1.0940069	0.38278055	0.2740745990336184	0.396945182718866
5762	RPL36AP8	1.0936581	3.0888171	0.2742349709349279	0.39711839824523826
5763	GLT6D1	1.0936005	0.71945953	0.2742554111156782	0.3971361882400029
5764	PIGQ	1.093337	0.16762866	0.2743674501372352	0.3972629883383308
5765	TMEM31	1.0932535	1.0868021	0.2744083844697182	0.3973104449933501
5766	IL5RA	1.0930797	0.43566483	0.2744819363117562	0.39740512366611874
5767	ANKLE1	1.0928501	0.6515729	0.27458420921128296	0.39752956031070125
5768	ENSG00000287499	1.0927715	1.2541775	0.2746211849428737	0.39755945373964935
5769	ENSG00000253766	1.0927241	0.25496125	0.2746369131908733	0.39757040423808404
5770	ENSG00000255532	1.0925187	0.4680858	0.2747293532171183	0.39768057912630717
5771	ENSG00000237480	1.0924153	0.2524233	0.2747728200294963	0.397731676419951
5772	SLC6A13	1.0921018	0.48648185	0.2749112618387088	0.3979174861735693
5773	ENSG00000264937	1.0920764	1.3399863	0.27492570002455774	0.3979174861735693
5774	ENSG00000254487	1.0919137	2.1737473	0.27500063949325054	0.3980141213790922
5775	ENSG00000255835	1.0916688	0.32000324	0.27510205473458377	0.3981490686360188
5776	ENSG00000285740	1.091099	1.5014461	0.2753562273434164	0.3984340383054432
5777	ENSG00000236132	1.0910379	2.8955884	0.27538609224332583	0.39846541240983724
5778	HERC2P3-1	1.0909784	0.18195182	0.2754057463895152	0.39847071948968815
5779	LINC00492	1.0902226	0.7265451	0.2757395210242573	0.39891753646175937
5780	ENSG00000254143	1.0901291	0.65382284	0.2757798032548697	0.3989521094051524
5781	SOX15	1.089529	1.1667948	0.27604771789604043	0.3992922376838262
5782	ENSG00000290791	1.0894996	0.23021127	0.27605683841774215	0.39929357007446853
5783	ENSG00000253894	1.0893469	1.5265156	0.2761292323950916	0.39938641953061177
5784	ENSG00000270103	1.0892599	0.5063805	0.2761596972145774	0.39941861998679806
5785	GGNBP1	1.0888228	0.3183104	0.27635476754671917	0.39968096993228247
5786	OR7D4	1.0888088	1.0421352	0.27636376468476026	0.39968096993228247
5787	ENSG00000272223	1.0886256	0.67521054	0.27644347888523846	0.3997696966519181
5788	ENSG00000280336	1.0884986	1.8519492	0.27650306097141686	0.3998439857223559
5789	ENSG00000270978	1.0882152	1.6566583	0.2766280418759859	0.39998908469006683
5790	HNRNPH1P2	1.088172	2.2599072	0.2766477357976935	0.39999980021042886
5791	RNF212	1.0880411	0.25529546	0.27669968811276263	0.4000451685335426
5792	ENSG00000237947	1.0880048	2.6632903	0.2767218446792622	0.40006532455144017
5793	BTBD3-AS1	1.087612	0.4156393	0.27688971463911183	0.40028425231536746
5794	ENSG00000286500	1.087486	1.2260196	0.2769491319331643	0.400346379330362
5795	ENSG00000223504	1.087242	1.7334235	0.2770578182755366	0.4004559430838799
5796	ENSG00000231394	1.0871738	2.254315	0.27708512593816154	0.40048352663569853
5797	ENSG00000285416	1.0871496	2.0054224	0.27709974880387717	0.4004927751899807
5798	RPL26P6	1.0867974	0.35489854	0.27724830649082877	0.40069559369314084
5799	ENSG00000288538	1.0866178	0.6834036	0.27733148136279107	0.4007920135147105
5800	LINC00572	1.0864576	1.3209833	0.27740217724177413	0.40088228462579134
5801	ENSG00000226241	1.0863842	2.1357741	0.2774371046124717	0.40092086175904756
5802	ENSG00000258970	1.0859607	2.2397785	0.2776230206783667	0.4011538146399354
5803	ENSG00000278962	1.085878	0.9104832	0.2776565140162333	0.40118853806500754
5804	PDHA1P1	1.0854034	1.8549149	0.27787019474490526	0.4014156850693384
5805	ENSG00000266120	1.0852852	0.8126936	0.2779203545792531	0.4014643280523395
5806	ENSG00000272609	1.08481	2.1712284	0.2781339484671454	0.40172520531655737
5807	GUCY2F	1.084525	0.41943702	0.27825401015507106	0.4018866977053608
5808	ENSG00000236372	1.0844256	1.7350388	0.2783040098407282	0.4019469918507557
5809	ENSG00000267312	1.0843768	1.2789952	0.27832493527104196	0.4019533718217438
5810	ZNF133	1.083984	0.07430252	0.27849317970286863	0.4021844211372823
5811	ENSG00000235091	1.0833262	0.63067347	0.27878609949659805	0.40255181140498353
5812	GAPDHP27	1.0832942	1.6335847	0.2788056318921828	0.4025520831915773
5813	TNKS2-DT	1.083221	0.82184476	0.2788362388526085	0.4025843386890903
5814	ENSG00000271709	1.0830358	2.3264983	0.2789203242790798	0.40268186391576377
5815	ARHGAP42P4	1.0830126	2.4580946	0.27893105396631557	0.4026854164013885
5816	RTN4RL2	1.0829728	0.53617924	0.2789434320387792	0.40269134833618325
5817	ENSG00000289275	1.0828611	0.9379631	0.27899182263606936	0.4027253906429721
5818	ANGPTL2	1.0827227	0.16439219	0.27905297509020416	0.40277784702992864
5819	Metazoa_SRP-138	1.0826916	1.1647732	0.27906897783859475	0.40278900660296046
5820	NLRP2B	1.0824609	2.5361578	0.2791761833503237	0.4029143598414836
5821	ENSG00000232411	1.0824466	1.2400497	0.279180648982118	0.4029143598414836
5822	ENSG00000290903	1.0823076	2.254195	0.27924421181651193	0.40299415087246615
5823	PRSS40A	1.0822295	2.113288	0.27927875138690467	0.4030320531942357
5824	UBE2V2P2	1.0818621	2.2037735	0.2794392719682615	0.4032508475781592
5825	RPL26P35	1.0816138	1.6202681	0.27954928004426527	0.40336958995421746
5826	ENSG00000228577	1.0815957	1.4691788	0.27955753337557526	0.40336958995421746
5827	ENSG00000287598	1.0815376	0.36979154	0.2795799957951287	0.40336999636014437
5828	TAS2R3	1.0815302	0.5780349	0.2795846335226213	0.40336999636014437
5829	ENSG00000261101	1.0815207	0.3682363	0.2795874749915872	0.40336999636014437
5830	ENSG00000286259	1.0814317	0.6109519	0.2796286895342885	0.40341750623435874
5831	ENSG00000289595	1.080887	2.1479833	0.2798750299426978	0.4037489767499925
5832	ENSG00000216809	1.0808012	0.49218997	0.279908866773041	0.40377386753498473
5833	ENSG00000268746	1.0799836	0.45165056	0.2802707994468013	0.40421214806196554
5834	JUND	1.0796735	0.088749334	0.28040833280601674	0.4043865491289802
5835	ENSG00000258028	1.0788587	0.18575495	0.2807719279254674	0.40485095627022805
5836	GRID1-AS1	1.0786242	0.70525306	0.2808786618150202	0.4049688853940033
5837	TRIM26BP	1.0785433	1.0605526	0.2809159741000376	0.4050104708565818
5838	TRPS1-AS1	1.0784147	1.4435222	0.2809733194871081	0.40506938371127593
5839	ENSG00000232642	1.0781378	1.0582775	0.281096107946109	0.4052150641533908
5840	ENSG00000279964	1.077963	2.1231234	0.28117627492414277	0.40528998775361563
5841	SELENOWP1	1.077764	2.6327386	0.28126685267994805	0.40540854767679246
5842	LINC00208	1.0776241	1.9721315	0.2813294844719953	0.40545887616313153
5843	ZNF528-AS1	1.0775971	0.16960366	0.2813350738336731	0.40545887616313153
5844	MRLN	1.077334	0.49624488	0.28145329794626595	0.4056052528227763
5845	TPT1P9	1.0765963	1.4727349	0.2817854284150722	0.4060238125560608
5846	ENSG00000258538	1.0765004	1.1996434	0.2818285034980411	0.40605772476638063
5847	PMS2P5	1.0764854	0.6892843	0.28183397874868915	0.40605772476638063
5848	ENSG00000278737	1.0763904	1.4800886	0.2818786707513974	0.4061101005370122
5849	ENSG00000274723	1.0761011	2.3123581	0.28200967541045086	0.40625076684331124
5850	ENSG00000289894	1.0759369	0.91247225	0.28207822839620433	0.40633750122576934
5851	ENSG00000254639	1.0756464	2.2822292	0.2822126884542412	0.4064830967862951
5852	EIF4BP9	1.0756431	2.1003048	0.28221178039051126	0.4064830967862951
5853	CD83P1	1.0751646	2.2382507	0.28242730598544935	0.4067561277283711
5854	RPL5P17	1.0750732	2.4861119	0.2824695982537185	0.4068050066765122
5855	N4BP2L1	1.0750312	0.104554124	0.2824812341782236	0.40680973360967415
5856	ITIH6	1.0746993	0.44670567	0.2826307793285661	0.4069889908256702
5857	RPL7P25	1.0745676	2.3693027	0.2826954625700355	0.40705806139076256
5858	PCDHGA9	1.0745122	0.28101203	0.28271285971793303	0.4070674856907304
5859	ENSG00000250643	1.0744783	0.3597687	0.28273038477683915	0.40707223717182134
5860	ENSG00000255548	1.0741731	2.0986273	0.28287033223681357	0.40726169108527516
5861	HAS1	1.0737067	0.47925055	0.28307672872450024	0.40750437947990303
5862	CADM1-AS1	1.0731088	0.9698226	0.2833461428203953	0.4078382189893775
5863	OOSP1	1.0724112	0.9161223	0.28366057765665814	0.40826667092430735
5864	ENSG00000271654	1.0723749	2.186273	0.28367716745339727	0.40827848151807367
5865	LINC02468	1.0720736	0.9329491	0.2838100451386163	0.40843246005949
5866	EPHA4	1.0720462	0.10121489	0.283817701926427	0.40843246005949
5867	ENSG00000289034	1.07201	1.2846551	0.2838408181248137	0.4084415862254648
5868	LINC01297	1.0719639	1.2728766	0.28386175705423955	0.40845964734294704
5869	ENSG00000286499	1.0719084	1.4134893	0.2838862953948919	0.40847081734792273
5870	ZNF286A-TBC1D26	1.0714626	0.52896893	0.2840833756360631	0.4087060836871105
5871	PRKAR2A-AS1	1.071372	0.99582446	0.28412642284895867	0.4087438639892053
5872	LINC02627	1.0713339	1.0318545	0.2841432647532604	0.4087560175751588
5873	SAMSN1-AS1	1.0709337	0.8611491	0.28432219771172523	0.40898925929478336
5874	ENSG00000257449	1.070565	0.4819189	0.28448511182740566	0.40919943217660093
5875	LINC02841	1.0704311	0.8463442	0.2845491810553167	0.4092794996317397
5876	TAFA1	1.0702909	0.15118754	0.2846088178746637	0.40934109728167906
5877	ENSG00000255126	1.0702465	2.0624375	0.2846344694186219	0.4093659005241598
5878	ENSG00000255496	1.0700496	0.31757033	0.2847175499876579	0.409461202802521
5879	ENSG00000288906	1.0699605	0.96427137	0.2847611926420881	0.40951187311473897
5880	ENSG00000267612	1.0698416	0.884266	0.2848137762853108	0.40955120999061195
5881	ENSG00000253449	1.0696704	1.4473947	0.2848935506488601	0.40964173052728803
5882	DDX11L2	1.0695752	1.0097481	0.2849335736853116	0.4096871821231009
5883	KRT8P43	1.069522	2.2790265	0.28496177574766995	0.4097156349382944
5884	ENSG00000286989	1.0692003	1.3300508	0.2851042228535877	0.40989624009577275
5885	LINC02911	1.0689135	0.3291734	0.28522820014147926	0.41005027131398
5886	PPP1R21-DT	1.0688542	2.0862641	0.2852602363139433	0.410072115598548
5887	UGT2B10	1.0681905	0.96202916	0.28555550379217337	0.4104359943234043
5888	KPNB1-DT	1.0680754	0.10558062	0.2856059939641801	0.4104843341518651
5889	ENSG00000285925	1.0680612	1.4279202	0.2856148493834815	0.4104849467381885
5890	CCDC110	1.0680169	0.42673033	0.28563302099087245	0.41049894809542586
5891	ENSG00000203643	1.0676521	2.4143832	0.28580404613555593	0.4107124506156501
5892	HELZ2	1.0676286	0.16658677	0.2858081153827741	0.4107124506156501
5893	HNRNPD-DT	1.0659151	0.38709122	0.286583830605244	0.41172070564159957
5894	LRP1-AS	1.065602	0.92467695	0.2867279553497008	0.4119023561054818
5895	ANKRD53	1.0654896	0.3008858	0.28677358956130494	0.41195576001346396
5896	RPL30	1.0654693	0.12495594	0.2867824470186655	0.4119563318166123
5897	ENSG00000259320	1.0653636	2.6551018	0.286837606544434	0.4120234134712067
5898	LINC02623	1.0653026	2.4625163	0.2868646184872689	0.4120500602039059
5899	VPS13A-AS1	1.0648947	1.4575073	0.2870487668170397	0.41225377039212574
5900	ENSG00000248115	1.0645803	0.8072767	0.28718895418951834	0.4124186161163388
5901	ENSG00000260467	1.0643224	0.72443306	0.28730393692078143	0.41254724067253096
5902	ENSG00000261586	1.0642458	0.55322	0.2873381754806315	0.41258423911413217
5903	ENSG00000289157	1.063634	2.6417112	0.2876207522919613	0.4129289141920562
5904	ENSG00000254391	1.0635436	1.0291572	0.2876584155206628	0.41294665917003914
5905	ENSG00000287257	1.0634719	0.9251583	0.28768997670850655	0.41297979264682383
5906	ENSG00000270780	1.063396	2.777892	0.2877282723221499	0.413022591173001
5907	ENSG00000257726	1.0630271	2.5056956	0.28789634606673237	0.413220853416034
5908	ENSG00000255669	1.0629272	0.28324252	0.2879350132423652	0.4132584519562836
5909	LINC02217	1.0628632	0.5513887	0.2879646693965129	0.4132888352913673
5910	ENSG00000274276	1.0626044	1.1504276	0.28808325993362216	0.4134224845950236
5911	KNCN	1.0625389	1.5585117	0.28811535624424134	0.4134563612312381
5912	PWAR1	1.0624748	0.4862566	0.28813767502793136	0.41347620516590644
5913	ENSG00000280225	1.0623415	2.6814418	0.28820596883623584	0.4135451265972614
5914	ENSG00000259041	1.0623105	2.0770512	0.2882196005588767	0.4135451265972614
5915	ENSG00000249050	1.0623	0.8536113	0.28821967219826383	0.4135451265972614
5916	DCAF13	1.0622241	0.13113229	0.28825246600231136	0.4135799943838001
5917	ENSG00000289689	1.062193	0.42889708	0.2882691408691476	0.4135879926085995
5918	ENSG00000257493	1.0619109	1.3218122	0.28840153036542815	0.4137451090215236
5919	CCDC148	1.0618237	0.14772426	0.28843604178858034	0.4137824298303272
5920	ARFIP1	1.0617458	0.05408987	0.2884701162656054	0.4138048325774813
5921	ENSG00000236814	1.0612231	1.1886435	0.28871112566638685	0.4141113800115152
5922	ENSG00000271364	1.0612146	2.0436635	0.28871636564439945	0.4141113800115152
5923	LINC00664	1.0611132	0.722636	0.28876141261327914	0.4141637932271513
5924	C9orf24	1.0610704	0.3119786	0.28877865126136687	0.4141678194559083
5925	SCGB1A1	1.0610052	0.6097273	0.2888091616812211	0.4141956813391479
5926	ENSG00000257962	1.0609208	2.0812483	0.2888518607083404	0.4142325199592073
5927	ALG13	1.0605981	0.05988837	0.2889913796509824	0.41442039536628117
5928	ENSG00000238034	1.0600231	1.0483874	0.2892588290365735	0.41476728274021135
5929	ENSG00000231519	1.0597957	0.68078476	0.28935402947670635	0.41489157399100923
5930	ENSG00000253664	1.0597657	0.51957226	0.2893715645489024	0.4149045003651645
5931	PYHIN5P	1.0597231	1.5832801	0.28939388385386167	0.414924285467845
5932	ENSG00000255164	1.0595607	1.159196	0.28946788770694915	0.41501817098136395
5933	ENSG00000255401	1.0592741	2.0362773	0.2895975047785299	0.41516733750492657
5934	ANKRD52	1.0591433	0.083351545	0.2896530588069503	0.4152347558958159
5935	ENSG00000256950	1.0587711	0.6642589	0.2898239918629418	0.41545533838871834
5936	H3P36	1.0587072	2.3938422	0.289857932548394	0.41547186732544994
5937	TPRX1	1.0587046	0.58451194	0.2898551083433853	0.41547186732544994
5938	PIERCE2	1.0586883	0.6232365	0.2898645313307991	0.41547186732544994
5939	SHC1P2	1.058517	2.2885969	0.28994545032753904	0.41554732122507126
5940	LINC00390	1.0584993	0.3712521	0.28994789165687906	0.41554732122507126
5941	KCND2	1.0580741	0.11640701	0.2901381881143767	0.4157711056938445
5942	ASB15-AS1	1.058021	0.46009585	0.29016606116082566	0.41579881257091245
5943	ENSG00000229699	1.0579034	0.78348106	0.2902199262758701	0.41586376253589297
5944	PPP3CB	1.057702	0.055198427	0.29030912694484173	0.4159710033264682
5945	ENSG00000227619	1.0576943	1.0565842	0.2903174990869644	0.4159710033264682
5946	HOXC13	1.0576917	1.64931	0.2903203922349994	0.4159710033264682
5947	MTERF1	1.057351	0.088357575	0.290470433738369	0.4161614940332773
5948	ZBTB46-AS2	1.0571942	0.76767343	0.29054497656240263	0.4162315555742619
5949	ENSG00000276702	1.0570921	0.86878955	0.29059103505784944	0.41628529226472766
5950	C2orf73	1.056577	0.479479	0.2908260109941817	0.4165689072692257
5951	ENSG00000249868	1.0565649	0.471213	0.290831785252914	0.4165689072692257
5952	MBL1P	1.0557487	0.52849984	0.2912031870260895	0.4170763448662247
5953	KRT17	1.0553657	0.98979974	0.2913813484186884	0.41727015542237506
5954	OR6P1	1.0552883	1.1760564	0.2914138118972077	0.41730437297527634
5955	ENSG00000226439	1.0549169	1.9994636	0.29158732733155845	0.41752829152260384
5956	GACAT1	1.0548406	0.47138873	0.29161832363423756	0.41756039765775066
5957	ENSG00000285756	1.0547587	0.1077056	0.2916535834589066	0.4175863285687943
5958	ENSG00000275607	1.0545778	3.0815983	0.2917446072871317	0.4176865339894087
5959	TRAPPC13	1.0542244	0.100369185	0.29189887210185345	0.4178638154393574
5960	FAM117A	1.0541846	0.120101355	0.2919160034763532	0.41787605565394187
5961	ENSG00000271199	1.054051	1.2907561	0.29198181497398595	0.4179579784127915
5962	ANGPTL7	1.0539442	0.90679836	0.2920299496026595	0.41801459350843045
5963	ENSG00000275496	1.0539097	0.6849609	0.292045512395721	0.41802458299473344
5964	ENSG00000286074	1.0533674	0.20492166	0.29229181342455446	0.4183525373309709
5965	GTF2IRD1P1-1	1.0527905	0.5242155	0.2925568784624784	0.4186826985825136
5966	RPL17P22	1.0525521	1.3116707	0.2926695616418459	0.4188246182103977
5967	ENSG00000250775	1.0525149	0.65254766	0.29268562095958045	0.4188246182103977
5968	ENSG00000237971	1.0524949	0.8521657	0.2926920284864968	0.4188246182103977
5969	ENSG00000261821	1.0524825	1.0797426	0.2926990478367585	0.4188246182103977
5970	ENSG00000253698	1.0518906	1.9963895	0.292972672809253	0.419178075320344
5971	ENSG00000231521	1.0518693	0.76384777	0.2929804950856	0.419178075320344
5972	UCN2	1.0511551	1.1736628	0.29330916170327154	0.4196027751660444
5973	ATP6V0E2-AS1	1.0508244	0.37311614	0.2934573375891626	0.4197863121909655
5974	LEMD2	1.0505588	0.09280628	0.29357878071669	0.419947698958447
5975	ENSG00000288729	1.050419	0.4266574	0.2936444252135156	0.42002926183133443
5976	ENSG00000268673	1.0503577	1.0426579	0.29367615781667894	0.42006231373308556
5977	ENSG00000291176	1.0501525	0.31295788	0.2937672116516899	0.4201802118546126
5978	ENSG00000260594	1.0498613	1.1530383	0.29390459123895296	0.4203643616116815
5979	ENSG00000269102	1.049819	0.45289946	0.29392176348899784	0.42037657606353246
5980	VIRMA-DT	1.0495957	0.26569587	0.2940229688581312	0.4205089731998024
5981	ZNF239	1.0495296	0.19939375	0.2940525950157068	0.4205266437235666
5982	ENSG00000285543	1.0493754	1.5342026	0.29412967346116137	0.4206121700302941
5983	Y_RNA-163	1.0492857	1.985564	0.2941706999303564	0.42065848613150775
5984	RAET1E	1.0490934	0.6873895	0.29425702488260685	0.4207695735768496
5985	LINC01448	1.0489869	0.79574823	0.29430617206043164	0.42082749411277853
5986	ENSG00000224713	1.0486993	0.5940693	0.2944366296374658	0.42098931237221615
5987	KATNBL1P2	1.0485088	1.0057436	0.2945272112899527	0.42110646316494765
5988	ENSG00000289142	1.0482612	0.96539557	0.29463893876145714	0.421229106062456
5989	RNU6-450P	1.0481523	1.497132	0.29469075136644246	0.4212908117086371
5990	LRIT1	1.0478443	0.97781783	0.29482929287744075	0.42142701296033375
5991	CCNYL2-1	1.0475314	0.84093684	0.2949753552291349	0.42157392290157925
5992	PPIHP1	1.0473695	2.1040487	0.2950522712557689	0.4216714748529254
5993	MID1IP1	1.0472604	0.26430583	0.29509806441759595	0.421712167767353
5994	THOC3	1.0471077	0.13115515	0.2951671962100565	0.42178620619846036
5995	ENSG00000267811	1.0469699	1.5702914	0.29523633882280886	0.4218505791327174
5996	ST7L	1.046954	0.06304459	0.295238232329896	0.4218505791327174
5997	LINC01831	1.0468402	1.9885347	0.295294798284331	0.4219190237611229
5998	ENSG00000286761	1.0465745	1.9996939	0.2954160885662137	0.42206755701914256
5999	WIZP1	1.0461957	2.453504	0.2955955713192338	0.4222992088510003
6000	LINC01963	1.0460244	0.65042555	0.29566938898764633	0.422392276018552
6001	ENSG00000228343	1.0460043	1.9583516	0.2956836239301475	0.42240022054476
6002	ENSG00000234026	1.0459448	0.34434986	0.2957044587427463	0.42241759260352774
6003	LINC00352	1.0453888	2.015253	0.295967375043302	0.42270648038800795
6004	ENSG00000227463	1.0453765	0.4724866	0.2959674496240073	0.42270648038800795
6005	OLIG2	1.0448738	1.990587	0.2962032664069087	0.42303087182484717
6006	TEX28P3	1.0446409	0.80771077	0.2963095659149853	0.4231702759883854
6007	RPL23AP1	1.0442717	1.4176844	0.2964794902967849	0.4233881181922181
6008	CBX3P9	1.0442528	0.7633641	0.2964897283663771	0.42339032291319667
6009	ART2P	1.0441378	2.0980022	0.29654414253160283	0.42344829741038587
6010	TENT5D	1.0441213	0.36708122	0.29654771725499607	0.42344829741038587
6011	DOCK7-DT	1.0439334	0.14290804	0.2966340292009889	0.42355912487992253
6012	MS4A2	1.0438738	0.89287305	0.2966636947669107	0.42358906373538424
6013	SNCA-AS1	1.0435343	1.3595954	0.2968210007046559	0.42378882057919937
6014	SPCS2P4	1.0434783	2.0326746	0.29685059890121374	0.4238186538828845
6015	ZNF730	1.0433999	0.10411552	0.2968797520790698	0.42384785009517856
6016	EDDM3A	1.0433164	1.9830141	0.29692455795137	0.4238909032813915
6017	LINC02821	1.0433038	0.6077478	0.29692731719443977	0.4238909032813915
6018	ENSG00000272347	1.0431893	1.9610798	0.2969838148130686	0.4239591303540238
6019	GS1-600G8.3	1.0429238	1.3793837	0.29710486488919796	0.4240697787201525
6020	MSNP1	1.0427018	1.562409	0.2972082504864547	0.42418374708893475
6021	ARHGEF17-AS1	1.0423449	0.5365614	0.297371228231991	0.4243629032217289
6022	ASCL3	1.0422878	0.9847346	0.29739694572743713	0.4243871670583934
6023	ENSG00000279024	1.0419059	2.0249507	0.2975775767538182	0.424604737065938
6024	ENSG00000228539	1.0418898	0.8609881	0.2975842883909085	0.424604737065938
6025	ENSG00000277498	1.0416468	1.325475	0.2976959767707118	0.42473920885913874
6026	ENSG00000289405	1.0415355	0.1572129	0.29774434609142436	0.42479577435209864
6027	ENSG00000236710	1.0414685	1.4732292	0.2977799537043293	0.4248341297677808
6028	KCP	1.0409786	0.115759276	0.298001032237345	0.42511217353294745
6029	LPAR3	1.0406777	0.32407334	0.2981435184518864	0.42530297795916466
6030	LARS2-AS1	1.0406115	0.41638398	0.29817435294474137	0.42532957104004365
6031	ENSG00000286658	1.0406027	1.4285018	0.29817962863581854	0.42532957104004365
6032	C1orf216	1.0405309	0.3896545	0.29821166257951165	0.425362805550425
6033	ENSG00000283208	1.0398716	0.14461033	0.29851569823635987	0.4257590637510032
6034	CSNK1A1	1.0397903	0.04220107	0.2985538114933267	0.42580095217753766
6035	PGBP	1.0395515	1.4261258	0.29867035103974193	0.4259546873699219
6036	CLPSL1	1.0390607	0.60569537	0.2988940720364433	0.42622382196283204
6037	ITIH1	1.0387223	0.96351343	0.2990541149504816	0.426402099017935
6038	TGFBR3L	1.0386628	0.801336	0.29908214912473247	0.42642958565586947
6039	GUCA1ANB	1.0384095	1.0164884	0.29919879237636793	0.4265584282201641
6040	ENSG00000270240	1.0382367	0.4993911	0.2992786764968279	0.4266348464050386
6041	UGT2B24P	1.0382209	1.378038	0.2992888607374624	0.4266368754813227
6042	ENSG00000238246	1.0381896	0.27452192	0.299298320533176	0.42663787177134926
6043	ENSG00000287613	1.0381384	0.71697164	0.29932258108852217	0.42665996528067124
6044	ENSG00000224371	1.0380833	0.43111396	0.2993482028470625	0.4266715091683618
6045	BBS2	1.0380213	0.10407058	0.2993771512605096	0.42670028132655186
6046	ENSG00000228714	1.0379609	0.17470445	0.29940507952670703	0.4267275978339844
6047	ENSG00000287427	1.0379398	1.0362177	0.29941618722818036	0.4267309399057019
6048	RESP18	1.0378877	1.4818693	0.2994434196954064	0.4267572622864179
6049	ENSG00000287449	1.0377979	1.9375284	0.2994864906701375	0.4268061550043708
6050	ENSG00000214278	1.0377061	1.9803014	0.2995272720776014	0.42683929112559715
6051	ENSG00000288556	1.0375328	1.1674215	0.2996083123391587	0.42690480715956197
6052	ENSG00000287197	1.037358	1.1943227	0.29968930854461373	0.426995229453922
6053	ENSG00000260616	1.0373167	0.4342429	0.29970641080012306	0.42699999519255183
6054	ENSG00000272777	1.0373098	0.6962655	0.2997101900627667	0.42699999519255183
6055	ENSG00000286873	1.0372874	0.40743646	0.29971900927092093	0.42700006768109844
6056	CLIC4P1	1.0371307	2.020965	0.2997966697456366	0.4270857191455948
6057	ENSG00000249409	1.03705	0.82128614	0.29983104313801223	0.42712219215254993
6058	SLC9B2	1.0366675	0.10353597	0.3000069135736074	0.42733522514354555
6059	ENSG00000229042	1.0366459	2.3246343	0.30002450067732644	0.42734777659435613
6060	SMURF2P1	1.0360819	1.9574199	0.3002861716722802	0.4276954750693663
6061	ENSG00000289946	1.0358163	0.9300201	0.30040700152091965	0.427830033341105
6062	LINC01815	1.0357949	1.5054668	0.3004188890042539	0.4278344511399081
6063	ENSG00000288724	1.0356438	0.9193939	0.30048838945837036	0.4279084010247601
6064	PKD1P6-NPIPP1	1.0354022	0.5267352	0.30060004591000183	0.4280423707045606
6065	PDE6D	1.0349326	0.114982285	0.30081693140334625	0.42830111175862223
6066	ENSG00000291239	1.0348772	0.4458567	0.3008427315362123	0.42831280047801396
6067	ENSG00000286985	1.0332268	0.87543625	0.30161779107662035	0.4292819064006225
6068	FAM66E	1.0331628	0.5560757	0.3016438818169953	0.4292902494805085
6069	ENSG00000239593	1.0329081	0.8898572	0.3017650405709242	0.4294250298273828
6070	CCDC137P	1.0322543	1.9284483	0.30207290131343	0.42980119876251355
6071	CCNT2-AS1	1.0322452	0.14085813	0.30207351079809824	0.42980119876251355
6072	ENSG00000261066	1.0320618	1.9082861	0.3021653872260769	0.42990680224189237
6073	ENSG00000283001	1.0317855	1.1015357	0.3022931840182768	0.43005093264356997
6074	PRSS41	1.0317379	1.1830089	0.3023157324438792	0.4300704469079233
6075	PLAAT4	1.0316334	0.32447138	0.30236005925646336	0.43009581322246976
6076	OR2I1P	1.0313121	1.386223	0.30251467037451046	0.43027803662298936
6077	ENSG00000287075	1.0311108	1.3434342	0.30261009557351315	0.43038862249529625
6078	LINC02569	1.0310308	1.2200766	0.30264737228678323	0.4304290685325128
6079	ENSG00000286990	1.030826	0.8742231	0.30274311236489254	0.4305400836943473
6080	ENSG00000282914	1.0307081	0.9086367	0.30279736227450965	0.43059208491879314
6081	ENSG00000254669	1.0305593	1.1077762	0.30286574666023564	0.43066417878529956
6082	ARMCX1	1.0305104	0.2486121	0.30288689983642975	0.4306816820904712
6083	HSP90AB7P	1.0303633	2.0627897	0.3029617445448273	0.43077552733930924
6084	ENSG00000286756	1.0303323	1.1161584	0.30297174683945793	0.43077717160840645
6085	ANKRD30BP1	1.0301608	0.791385	0.3030535689978566	0.43088092911324116
6086	ENSG00000272625	1.0299543	1.0912274	0.3031510921607066	0.43100700356306465
6087	PCDHB15	1.0299029	0.33908528	0.3031702360560346	0.431021637680109
6088	ENSG00000283258	1.0293729	0.8721761	0.303423593768575	0.43135665360800074
6089	ENSG00000256674	1.0289495	1.5435704	0.30362447738056947	0.4316170359190522
6090	EPN3	1.0289034	0.4396991	0.3036409356050909	0.4316278323923381
6091	PABPC1P7	1.0288013	1.5435303	0.30369296550100394	0.43168919215294926
6092	ENSG00000248935	1.0284945	1.1989443	0.3038380148514798	0.43187016278676527
6093	TECTB	1.0283777	0.7973813	0.30389144698145837	0.431911446982142
6094	GAD3P	1.0283026	0.64524776	0.30392563316822674	0.4319193103418171
6095	ENSG00000273965	1.0282062	2.0666976	0.30397464837887167	0.43197611260517954
6096	TMCC1-DT	1.0279628	0.21524324	0.3040835078631969	0.4320883653272863
6097	TRA2B	1.0279473	0.054697193	0.30408913007714394	0.4320883653272863
6098	SEC14L3	1.0278002	0.5876902	0.30416336614679845	0.4321686294163737
6099	ENSG00000290072	1.0276717	2.2386067	0.3042265080063274	0.4322457326591431
6100	IL6STP1	1.0274036	0.97503173	0.30435007315205076	0.4323960633182183
6101	NOTCH2NLB	1.027269	0.281401	0.3044099221289766	0.4324684750521297
6102	ENSG00000259362	1.0265261	1.0212442	0.30476369512134843	0.4328981649105449
6103	DIRC1	1.026486	0.45655215	0.30478020954782886	0.43290612934403294
6104	LINC02231	1.0262591	0.37683842	0.3048857397688764	0.4330307625416263
6105	ENSG00000267393	1.0262129	0.92614645	0.30490602108971554	0.4330469381424104
6106	ENSG00000287135	1.0261487	1.7678972	0.3049425773249241	0.433085789061794
6107	HIGD1AP17	1.0261298	1.9848143	0.30495116240767417	0.433085789061794
6108	ZBTB47	1.025796	0.17759427	0.3051033767285462	0.4332640550528313
6109	FAM88F	1.0257568	1.9252846	0.30512677337705074	0.43327201078628425
6110	SDAD1P1	1.0257549	0.41899332	0.3051226690822735	0.43327201078628425
6111	PAQR5-DT	1.0255387	0.6562203	0.30522686838481566	0.43338886889826383
6112	ENSG00000285413	1.0250953	2.1479404	0.3054399589448472	0.43366614538896675
6113	ENSG00000232197	1.0250696	2.0691462	0.3054495813769171	0.433667163670353
6114	AMFR	1.0249625	0.07900134	0.3054957176607475	0.4337140334795683
6115	ENSG00000279684	1.0248876	0.620922	0.3055330487157879	0.43374773070464506
6116	ATP8A2P2	1.0248684	1.8942361	0.305545793463492	0.4337531789320526
6117	ENSG00000236864	1.0247788	0.9810102	0.3055852401386624	0.4337838869081963
6118	ENSG00000286523	1.0234531	0.27936432	0.3062098861405136	0.43461990776073245
6119	OR2B11	1.0232141	1.0888594	0.3063238447658428	0.43476898348654985
6120	H4C11	1.0228904	3.0532124	0.30648215820901026	0.4349621219733462
6121	YWHAZP5	1.0228772	1.5734781	0.30648671923679416	0.4349621219733462
6122	CBX7	1.0226556	0.13575785	0.3065861271468064	0.4350778418170876
6123	ENSG00000251555	1.0225257	0.21231282	0.30664818133881805	0.43514054242198735
6124	TRIM16L	1.0224807	0.42285016	0.3066699075686263	0.43515869223395093
6125	CTBP1-DT	1.021695	0.14587876	0.3070392096091254	0.43563195028246915
6126	ENSG00000224239	1.0215746	0.7164355	0.30709946801487686	0.4357027170908189
6127	LINC01794	1.0215254	0.9380603	0.3071248751401811	0.4357027170908189
6128	RCOR2	1.0214475	0.39534092	0.30715875200563386	0.435727398041723
6129	ENSG00000280186	1.021416	1.8656057	0.3071780100984465	0.4357400156065874
6130	ENSG00000230532	1.0211858	0.21755199	0.30728142859984287	0.4358486298883042
6131	ENSG00000250685	1.0209352	1.8723242	0.307405753299724	0.43601227279635235
6132	ENSG00000249413	1.0207343	0.30531174	0.3074954862148229	0.4361268439694028
6133	C1orf185	1.0204003	0.5445198	0.3076562279361799	0.43633682694342707
6134	DDX5	1.0203218	0.039503854	0.3076893708083331	0.4363562330396368
6135	ENSG00000249359	1.0203209	0.8705241	0.30769306103634825	0.4363562330396368
6136	LINC00689	1.0199839	0.6980761	0.30785352939203325	0.4365583755374985
6137	ENSG00000233292	1.0196424	2.553195	0.3080199776833691	0.4367465010593739
6138	INE2	1.0196177	2.1214864	0.3080310346499909	0.4367465010593739
6139	PRKAG1	1.01951	0.10635051	0.30807554251450303	0.4367914362098393
6140	ENSG00000285785	1.0192562	0.9673238	0.3082006899217779	0.43692344321302845
6141	LINC02521	1.0192149	0.69826126	0.30821766996260214	0.43692636889804976
6142	ENSG00000287762	1.0190696	1.1186159	0.3082870078658464	0.4369970198571013
6143	ENSG00000290774	1.0189114	0.9767496	0.30836208651750463	0.4370886275826476
6144	IQCD	1.0186893	0.28789183	0.30846517628340225	0.4371965759960745
6145	CNOT9	1.018467	0.08102231	0.3085702083421435	0.43733271262647566
6146	ENSG00000244593	1.0182792	2.0460181	0.3086660410626968	0.43743034274281084
6147	CFAP58	1.0179341	0.2597085	0.3088240209610375	0.4376287552090966
6148	ENSG00000268434	1.0179074	0.31579745	0.3088365222866945	0.43763373573640946
6149	LINC01796	1.0177126	0.53272957	0.3089311439705094	0.4377550804281976
6150	CINP	1.0174881	0.16556609	0.30903603650484823	0.4378909714185608
6151	NDUFAF2P1	1.0172763	2.2258987	0.30914175544162875	0.4380025372114991
6152	ENSG00000256533	1.0172063	1.4518082	0.3091751975613171	0.4380371747597178
6153	ENSG00000255130	1.0171069	0.73170346	0.3092193812155341	0.43808263982278517
6154	PCCA-AS1	1.0170909	0.32772908	0.3092252795036432	0.43808263982278517
6155	PTCSC3	1.0169178	0.5322576	0.30930959206227604	0.4381765916409332
6156	STAG2-AS1	1.0161195	0.72193676	0.30969072506361534	0.438639954893489
6157	RLF	1.0155184	0.053735346	0.30997224202817236	0.438987618283253
6158	GPR21	1.0154334	0.5604363	0.31001666662651156	0.4390299502312405
6159	ENSG00000285424	1.0154209	0.22034489	0.3100201636320156	0.4390299502312405
6160	CYP2T1P	1.01533	0.6677054	0.31006564492005295	0.43908056283304975
6161	LINC01627	1.015321	2.5225117	0.31007393642097375	0.43908056283304975
6162	ENSG00000223804	1.0150245	1.2282187	0.31021180305800483	0.43923747231467797
6163	ENSG00000232557	1.0149515	2.0704882	0.31024888033518333	0.439277198771959
6164	ENSG00000288694	1.014637	0.32927662	0.3103927250260187	0.4394553123420473
6165	ENSG00000271751	1.0143162	1.3302232	0.3105495574959785	0.4396517922826665
6166	RTKN2	1.0140513	0.1255286	0.31067162122842223	0.4397990293773752
6167	ENSG00000232886	1.0140175	1.1721275	0.310692574835161	0.43981590678534543
6168	ENSG00000272855	1.0136325	1.4889874	0.31087591577585916	0.440062651777594
6169	ENSG00000225148	1.0133833	0.5464437	0.31099091581473753	0.44019984938803886
6170	ENSG00000276063	1.0133445	1.9197487	0.31101403911810566	0.4402069893906153
6171	CYB5R2	1.0132616	0.4258739	0.31104917394190074	0.4402439234057803
6172	ENSG00000261298	1.0131825	1.8427898	0.31109176753297796	0.4402793227221909
6173	LINC00358	1.0130501	0.84378344	0.31115354967062553	0.44035325666550773
6174	ENSG00000233183	1.0129298	0.6650622	0.31120986556153424	0.4404201573077096
6175	ENSG00000289561	1.0128945	0.81704867	0.31122727007836753	0.4404319887910131
6176	SNRPGP5	1.011888	1.8745127	0.3117109997279554	0.44105245270511584
6177	NOX3	1.0111316	0.49526	0.3120691719418426	0.44146945547361865
6178	ENSG00000254365	1.0111094	1.1961297	0.31208169431191995	0.4414743456674475
6179	TMEM131L	1.0107284	0.05648831	0.31225746633664303	0.44168450376617413
6180	ENSG00000265043	1.0105062	1.8761685	0.31237200154969186	0.44183367891797304
6181	ENSG00000272236	1.0098814	2.4634016	0.31267263186983957	0.44221345078577295
6182	ENSG00000262921	1.0097705	1.3052896	0.3127230200057307	0.44225310376765137
6183	ENSG00000288023	1.0095515	2.4398263	0.3128304964010148	0.44237940336662945
6184	RN7SKP249	1.0093826	1.4629964	0.31290948151694853	0.44247824876335323
6185	KCNN1	1.0091494	0.28315395	0.313017130494447	0.44260476831645124
6186	ZNF677	1.0090402	0.17269851	0.3130685843791534	0.44266467065695
6187	ENSG00000251184	1.0089564	0.50628114	0.3131102273842093	0.44271069778631394
6188	FAM24A	1.0089276	2.051941	0.3131289711733209	0.4427243456783201
6189	ENSG00000254396	1.0088272	0.84834975	0.31317266842020985	0.4427732727536691
6190	ENSG00000254951	1.0086762	0.26112908	0.3132432254969657	0.4428601711496947
6191	ENSG00000239674	1.0085526	1.846086	0.31330740550672276	0.44291699981622856
6192	ENSG00000231188	1.0085287	0.82378185	0.3133177982214433	0.44291699981622856
6193	ENSG00000259591	1.0082494	1.5236385	0.3134538524116431	0.44291699981622856
6194	GRK7	1.0081103	0.2511905	0.3135154661306297	0.44291699981622856
6195	LINC01425	1.0080034	0.59192705	0.3135688724484669	0.44291699981622856
6196	ENSG00000279858	1.0079943	1.8906767	0.31357604007236367	0.44291699981622856
6197	ENSG00000288959	1.0074921	1.8556195	0.31381635433269367	0.44291699981622856
6198	ENSG00000250515	1.0074439	1.105385	0.31383311265536584	0.44291699981622856
6199	AIDA	1.0070468	0.12496662	0.31402540084093244	0.44291699981622856
6200	ENSG00000260914	1.0069934	0.76675224	0.31405577667978346	0.44291699981622856
6201	ENSG00000254432	1.0063307	1.3686918	0.31437355882904744	0.44291699981622856
6202	TREHP1	1.0062456	1.9104909	0.3144159288021968	0.44291699981622856
6203	CELA2B	1.0060216	0.49863678	0.31451919420128205	0.44291699981622856
6204	ENSG00000244063	1.005472	1.2766658	0.3147855720060883	0.44291699981622856
6205	ENSG00000235035	1.0054606	1.5006927	0.3147931091065206	0.44291699981622856
6206	ENSG00000229700	1.0046537	1.8250271	0.3151813143857138	0.44291699981622856
6207	ENSG00000267024	1.0046241	1.2930417	0.31519409113422736	0.44291699981622856
6208	ENSG00000272263	1.0045087	1.1702379	0.31524888769400905	0.44291699981622856
6209	ENSG00000236403	1.004349	1.7764851	0.3153296312973378	0.44291699981622856
6210	ENSG00000275898	1.0042877	1.8212607	0.3153585730855861	0.44291699981622856
6211	ENSG00000233144	1.0040407	1.6299851	0.3154779054137734	0.44291699981622856
6212	ENSG00000146722	1.0037736	1.905473	0.3156056378400801	0.44291699981622856
6213	ENSG00000277186	1.0037122	1.8185785	0.3156344238861856	0.44291699981622856
6214	ENSG00000257407	1.0031902	0.456551	0.31588411195235094	0.44291699981622856
6215	OR2A42	1.002812	1.0128298	0.316068736553688	0.44291699981622856
6216	HNRNPA1P41	1.0027368	1.8605686	0.31610704281240914	0.44291699981622856
6217	UBE2L6	1.0025076	0.22145833	0.3162110796160966	0.44291699981622856
6218	ENSG00000228988	1.002466	1.3767471	0.3162366452362693	0.44291699981622856
6219	ENSG00000225528	1.002223	0.6573016	0.3163511114334257	0.44291699981622856
6220	ALX1	1.0019563	1.2256725	0.31648225121644386	0.44291699981622856
6221	TP53RK	1.001471	0.45929876	0.31671448984523065	0.44291699981622856
6222	TCAF1P1	1.0014071	0.9900107	0.31674576714759634	0.44291699981622856
6223	C16orf46	1.0013158	0.2279948	0.31678830226442717	0.44291699981622856
6224	ENSG00000266944	1.0008705	1.5243881	0.3170072297644235	0.44291699981622856
6225	LINC02925	1.0006709	0.8205848	0.3171033049851648	0.44291699981622856
6226	ENSG00000224067	1.0002356	0.9421776	0.3173128791903356	0.44291699981622856
6227	RAET1K	1.0002238	1.8829904	0.31732052804951705	0.44291699981622856
6228	ENSG00000272221	1.0002006	1.1043789	0.31733102540660607	0.44291699981622856
6229	RPL35AP18	1.0	18.478745	0.3174308068237487	0.44291699981622856
6230	TRBV4-1	1.0	17.245783	0.3174308075083073	0.44291699981622856
6231	ZNF628-DT	1.0	18.162203	0.31743080807643476	0.44291699981622856
6232	ENSG00000253429	1.0	18.111658	0.3174308085722226	0.44291699981622856
6233	ENSG00000271057	1.0	16.131046	0.31743080951993535	0.44291699981622856
6234	IGHV7-56	1.0	17.64075	0.3174308106113611	0.44291699981622856
6235	RNU6-484P	1.0	17.145273	0.31743081067416484	0.44291699981622856
6236	OR5AK2	1.0	16.814613	0.3174308117185435	0.44291699981622856
6237	RNA5SP309	1.0	18.8946	0.31743081179471033	0.44291699981622856
6238	OR4K3	1.0	17.590235	0.3174308134857629	0.44291699981622856
6239	ENSG00000242727	1.0	17.036598	0.31743081767494635	0.44291699981622856
6240	ENSG00000271892	1.0	18.335625	0.31743081819944285	0.44291699981622856
6241	ENSG00000255477	1.0	17.350647	0.3174308209847335	0.44291699981622856
6242	Y_RNA-658	1.0	17.342102	0.3174308222382119	0.44291699981622856
6243	ENSG00000226938	1.0	17.339914	0.31743082283843677	0.44291699981622856
6244	Metazoa_SRP-106	0.999178	1.9499129	0.3178271730062495	0.44339799978616024
6245	LINC02619	0.99917716	0.681447	0.3178242247479118	0.44339799978616024
6246	ENSG00000233099	0.9991615	1.3020182	0.31783017738994407	0.44339799978616024
6247	ANP32A	0.9990975	0.061088864	0.3178589652630053	0.44342545807201306
6248	ENSG00000225555	0.99902767	0.6192774	0.3178955848638013	0.44345113697213967
6249	DDX55P1	0.99888235	0.76720774	0.31796715647572904	0.4435382712054955
6250	TTC17	0.99876267	0.0330644	0.3180212395588148	0.44358058498777864
6251	ENSG00000268836	0.9987233	0.7435012	0.3180430347331159	0.44358058498777864
6252	OR7D2	0.9981425	0.6926371	0.31832564617586073	0.44389846851474907
6253	ENSG00000254705	0.9980741	0.92475945	0.31835579795651264	0.44392780256238734
6254	ENSG00000289953	0.99787223	0.4537277	0.31845525060336	0.4440410535113078
6255	CADM2-AS1	0.99759793	0.66880924	0.3185887902782658	0.4442145367053481
6256	ENSG00000244021	0.9974527	1.4552561	0.31866128610330013	0.44430289777703524
6257	JAG1	0.99728423	0.06600778	0.31873666668491124	0.44437489361052734
6258	OPRL1	0.99723506	0.42969805	0.31876369145684696	0.44438206362548766
6259	ENSG00000290954	0.9972001	1.9262874	0.31878400638407506	0.4443976624650527
6260	LINC01785	0.99677145	1.9559636	0.31899416012908205	0.44466516702350184
6261	ENSG00000259617	0.9966171	0.56734014	0.3190649428951633	0.44475110456573913
6262	CCDC153	0.99640375	0.34447345	0.31916632698608444	0.4448796917757203
6263	SPINK7	0.9963499	1.2790016	0.3191927316435451	0.44490376225248607
6264	OVGP1	0.9957577	0.24007984	0.3194805232615726	0.4452794081795095
6265	KRT17P3	0.9956598	2.275324	0.3195330955167517	0.4453399354762249
6266	R3HDM2P2	0.995598	1.7759825	0.3195630693531357	0.4453689643225632
6267	ENSG00000248783	0.99546975	1.1420921	0.3196245729134339	0.44544193262565906
6268	LINC01790	0.99539346	0.7747118	0.31965986671811764	0.44547837080582914
6269	ENSG00000259615	0.99536365	1.8180113	0.31967793639527875	0.4454908040228154
6270	ENSG00000258649	0.9953169	1.4087039	0.31969935106131353	0.44550182329465304
6271	ENSG00000248645	0.99530655	1.8003787	0.319704140183955	0.44550182329465304
6272	TUBE1	0.9952152	0.10959399	0.31974328750308045	0.4455436252382114
6273	PSG11	0.99509716	0.51702815	0.3198028580199813	0.44560113247087413
6274	LINC00392	0.99497163	0.77620065	0.31986478189123985	0.44565858575351097
6275	H3P12	0.9946962	7.562416	0.32000369410376717	0.4458299449409296
6276	ENSG00000287465	0.9944325	1.3733368	0.3201273280390985	0.445989432723445
6277	PCDHGA4	0.99438643	0.45499074	0.32014806872078294	0.44600556844503625
6278	LINC02399	0.99414736	2.2611547	0.3202690413302006	0.44614857184902196
6279	ENSG00000271893	0.9940553	0.36869544	0.3203082423420755	0.4461648918959524
6280	ENSG00000266936	0.99362004	0.43967918	0.3205187553700583	0.4464453506381528
6281	ENSG00000287317	0.9932166	0.7487901	0.32071940581265096	0.44669927995265063
6282	ENSG00000255118	0.99314284	1.9295652	0.3207572064896846	0.44673915176990303
6283	WDR93	0.99289674	0.33653593	0.3208728393056258	0.44688742002246085
6284	DUTP8	0.9927939	7.121581	0.32092981008586824	0.4469412002848779
6285	LINC01804	0.99201757	0.4215811	0.3213003876412934	0.4473549370241224
6286	ENSG00000279530	0.9917537	0.9842779	0.3214329728914472	0.44750886679862645
6287	RBMY1KP	0.9917474	1.8463373	0.32143851188445427	0.44750886679862645
6288	RN7SKP247	0.991424	6.8714004	0.3215978251204007	0.4477178641427465
6289	ENSG00000255566	0.9913849	1.3422543	0.3216120983286962	0.44772080508460876
6290	ENSG00000290579	0.991382	6.864804	0.3216183252591438	0.44772080508460876
6291	ENSG00000256835	0.9913445	6.858081	0.321636628628565	0.4477334860061704
6292	ENSG00000261120	0.9912367	1.9030124	0.3216870937776206	0.4477781361378468
6293	TTC14-DT	0.991159	0.5224098	0.3217216828164209	0.44781348281581385
6294	LINC02780	0.9910396	0.69437975	0.3217816384594206	0.4478841349557511
6295	C5orf38	0.99098337	3.188428	0.32181253694388	0.4479143398906216
6296	ENSG00000277795	0.9907875	0.6625233	0.3218999806817983	0.44801043896090925
6297	CSPG4P10	0.99056405	0.58605	0.3220091650921983	0.44814959051355696
6298	RNU6-682P	0.9899122	6.638325	0.32233608923864365	0.4485276701929728
6299	HMGN3P1	0.98948634	1.7807014	0.3225408035451658	0.44877405860121383
6300	CSDC2	0.98931676	0.30121148	0.3226207483790591	0.44884681897447126
6301	VN1R83P	0.9890182	0.69693077	0.32276679786962026	0.44899870090709765
6302	ENSG00000265204	0.9888492	0.36196694	0.3228484404368859	0.4490866163670904
6303	RPL17P50	0.9886558	0.7620069	0.32294602262537286	0.4492095232736477
6304	ENSG00000273675	0.98855376	2.0516205	0.3229990491110779	0.449257090490381
6305	H2AC20	0.98846155	0.26731032	0.32303911120110185	0.4492821680667923
6306	ENSG00000264876	0.9884558	0.59484494	0.32304437789762885	0.4492821680667923
6307	Metazoa_SRP-19	0.9878951	6.3765926	0.32332283907423853	0.4496180821050649
6308	ENSG00000241991	0.98761487	6.3438373	0.32346006044155506	0.44977037357611926
6309	RSL24D1P4	0.98739994	6.3192806	0.3235653487266995	0.44990393033985704
6310	TILRLS	0.9872697	0.9306739	0.3236207947941634	0.44995533090324535
6311	C10orf71	0.98723304	0.72054183	0.3236412957673618	0.4499709878741216
6312	CDRT15P11	0.98711884	6.2877383	0.32370309184977475	0.45004405649642654
6313	PWRN2	0.9869112	1.8238337	0.32380319988075756	0.4501575331237869
6314	RSL24D1P11	0.9869092	1.3031057	0.32380250790637877	0.4501575331237869
6315	MSTO2P	0.98640424	0.311933	0.3240450696684214	0.4504294914286917
6316	ENSG00000226619	0.9863361	6.202838	0.3240868093640301	0.4504617947941985
6317	ENSG00000228944	0.98600596	0.5013794	0.32424395642968984	0.45066735708573896
6318	ENSG00000213328	0.9859504	1.4087971	0.32427241007349283	0.4506799954988166
6319	Y_RNA-204	0.9859441	6.1626306	0.32427909383212594	0.4506799954988166
6320	GEMIN2	0.98591584	0.20965758	0.32428682907104334	0.4506799954988166
6321	BTBD18	0.98551303	0.50168777	0.3244840217572862	0.45091093743683147
6322	PPP1R18	0.9854196	0.1682609	0.32452857563741677	0.4509507948481822
6323	ENSG00000284708	0.9854158	0.48678574	0.3245312242032402	0.4509507948481822
6324	ENSG00000279159	0.9852887	0.20644873	0.3245934546124344	0.45102439731550004
6325	MCIDAS	0.9850503	1.903553	0.32471618689334536	0.45114344439052045
6326	ENSG00000289443	0.9848936	0.43305096	0.32478912855857267	0.45121903924187295
6327	ENSG00000253134	0.9848359	1.7480847	0.32482031239296894	0.4512366159724091
6328	ENSG00000243635	0.98472536	6.0433455	0.3248773863898733	0.45128307399014106
6329	ENSG00000268191	0.9846197	3.2458613	0.324928933162405	0.4513229264294728
6330	ENSG00000254429	0.98458904	1.326645	0.3249380492739691	0.4513229264294728
6331	LINC01238-1	0.9842687	1.7412167	0.32509973405983605	0.45150886519638084
6332	ENSG00000284188	0.98420864	5.9956946	0.3251312755127894	0.45153979338148637
6333	LARP7P2	0.98407066	5.9833884	0.32519910200057667	0.4516015274007994
6334	ENSG00000241409	0.98406094	0.4899978	0.3251972570038084	0.4516015274007994
6335	ENSG00000275756	0.98405415	1.7909688	0.3252035476383267	0.4516015274007994
6336	ENSG00000260257	0.9840076	0.45572186	0.32522437181423747	0.4516046894385439
6337	ENSG00000260958	0.98396283	0.60148245	0.3252483500777864	0.4516251076983275
6338	ENSG00000273650	0.98374385	1.3151902	0.3253552722582592	0.45176069367109684
6339	ENSG00000260759	0.9834774	2.1504939	0.3254889342212328	0.4519018057884929
6340	ENSG00000280047	0.9834427	0.5360383	0.3255027221174145	0.4519018057884929
6341	ENSG00000257526	0.9834382	0.19766371	0.32550329873183637	0.4519018057884929
6342	ENSG00000284649	0.98306775	0.6668575	0.32568492623585366	0.45208951992000457
6343	IGHV7-40	0.9827187	5.8669252	0.325864039419557	0.4522999521188573
6344	ENSG00000248611	0.9825654	5.8483987	0.32593953967456313	0.45239137271481145
6345	EPOP	0.9824133	0.9534797	0.32600877171197673	0.45247456792629304
6346	ENSG00000260755	0.98238844	1.9998227	0.32602493350221173	0.45248410316035986
6347	DPY19L2P4-1	0.9816711	1.2221483	0.3263772671968115	0.4528827513306832
6348	ZYG11AP1	0.9815454	5.7668586	0.3264418919228368	0.4529595182601523
6349	ST13P10	0.9813412	1.7516847	0.32653832917992354	0.453051001329564
6350	ENSG00000259759	0.981336	5.7567763	0.3265450356619922	0.453051001329564
6351	MTCYBP37	0.98104256	5.7341948	0.326689679578955	0.45321294522223027
6352	C10orf67	0.98103124	0.2943191	0.3266889107008123	0.45321294522223027
6353	TTI1	0.9810031	0.07817352	0.3267013610930173	0.45321623981619635
6354	ENSG00000262198	0.9809603	0.51305187	0.326724892914377	0.45322306258600614
6355	GAGE2E	0.98081934	1.755378	0.3267935577936151	0.4532924882486461
6356	TMEM262	0.9805255	0.9320275	0.326940803621408	0.45347045956418314
6357	CNBD2	0.9804575	0.24629715	0.32697096006263593	0.4534739786725784
6358	ENSG00000261232	0.98030835	5.679941	0.3270517567475737	0.4535581736071245
6359	MZT1P2	0.9802871	5.6782866	0.32706224334801626	0.4535581736071245
6360	SPDYE11	0.98026687	1.7364085	0.3270689223902705	0.4535581736071245
6361	ENSG00000286308	0.98010266	0.5386918	0.3271470213789882	0.4536535579222612
6362	ENSG00000286564	0.9797504	1.0843446	0.3273238519506142	0.45383415261483956
6363	ENSG00000149656	0.97970235	1.7174261	0.32734921975882114	0.45385640313788495
6364	FARP1-AS1	0.97961026	1.2638563	0.3273918743955361	0.4539026191975464
6365	ENSG00000249588	0.97928905	1.4169028	0.32755251502424987	0.45409947836851766
6366	TNC	0.979249	0.09003332	0.32756478261840505	0.45410355795807017
6367	ENSG00000276412	0.97910017	0.49391195	0.3276429551691229	0.4541860697644733
6368	ENSG00000285671	0.9788125	1.9425371	0.3277892068478687	0.4543500069757069
6369	OR1D4	0.9787816	5.573306	0.32780552795683904	0.4543596971720313
6370	ENSG00000259273	0.97864956	5.5643606	0.3278707642722424	0.4544371845319385
6371	ENSG00000251492	0.97829103	5.5404816	0.3280479561664801	0.4546568964167472
6372	ENSG00000219500	0.9782145	5.5294847	0.328085830832044	0.45468350806394264
6373	SLCO6A1	0.97809726	0.3456182	0.3281373852348899	0.45474201440434453
6374	GAPDHP17	0.978073	5.5263433	0.328155757672282	0.4547545342228391
6375	ENSG00000250390	0.9777024	0.8351941	0.32833356112718626	0.4549879847410994
6376	ENSG00000232739	0.97742957	0.6696697	0.32846822599940206	0.45516164441621043
6377	NF1P11	0.97730494	5.4672427	0.32853570966764056	0.4552292499472118
6378	ENSG00000250034	0.9772569	0.9917416	0.32855276810456835	0.45523993345348746
6379	APOC1P1-1	0.9768329	1.2940975	0.32876672453342903	0.45552342877995067
6380	SPCS1	0.9767189	0.32487547	0.32881985532618585	0.45558408201532374
6381	RPLP1P5	0.9766148	5.4341583	0.32887724517583394	0.45563766957532753
6382	ENSG00000259821	0.97632456	0.5444391	0.32901499419164204	0.45578961076279645
6383	ENSG00000213062	0.97621125	0.34288558	0.32907169509476075	0.4558551916631012
6384	HHATL	0.97565913	1.0646212	0.32934740334796553	0.45616610652884193
6385	MROH5	0.9756575	0.3792228	0.32934538002126634	0.45616610652884193
6386	ENSG00000278965	0.9756512	1.7511462	0.32935234107261246	0.45616610652884193
6387	C2orf92	0.97564596	0.12956412	0.3293500904159753	0.45616610652884193
6388	HTR2C	0.97506374	0.23059157	0.3296386817564819	0.4565027417419556
6389	LINC02839	0.97492087	0.36001113	0.32970918063622057	0.45658242844289004
6390	ENSG00000273133	0.974661	0.8200916	0.3298407468168597	0.456725658633667
6391	PLXNA1	0.97461885	0.08520485	0.32985747140248944	0.45673583003578133
6392	H3P37	0.97454226	1.780922	0.3299011859013764	0.4567676786055504
6393	FCN2	0.9744428	1.2116891	0.3299497547769915	0.45681165514669736
6394	RPS6P26	0.97387046	1.961979	0.33023533270335526	0.4571464244470075
6395	ENSG00000285707	0.9738462	2.0261042	0.3302478790103438	0.4571464244470075
6396	B3GNT9	0.9737667	0.4940371	0.33028377854987556	0.45717563117484716
6397	ZNF585A	0.9735647	0.13568504	0.3303826813680696	0.4572680351644807
6398	ENSG00000281741	0.9735559	5.259089	0.3303940145775526	0.4572707247739912
6399	ENSG00000228953	0.9735215	5.2572303	0.33041111508415666	0.45728139603740764
6400	C1orf56	0.9733872	0.4396427	0.3304716512925675	0.4573521789998139
6401	LINC02066	0.9733305	0.7919724	0.33050214798916044	0.4573813863075431
6402	ENSG00000279467	0.97308075	0.6107939	0.3306233914985641	0.4574600139258293
6403	BIRC2	0.9730652	0.07319381	0.33062987184562853	0.4574600139258293
6404	SYCP2	0.9730572	0.12511034	0.33063319145807835	0.4574600139258293
6405	YBX1P3	0.972774	1.7676259	0.330778726493298	0.45760809132611646
6406	PARD6G-AS1	0.97272366	0.15566109	0.3308001100307263	0.4576176395811997
6407	ENSG00000260786	0.9727203	1.7356446	0.3308059411407087	0.4576176395811997
6408	DHX9-AS1	0.9726926	0.5204173	0.330817423876853	0.4576176395811997
6409	ENSG00000276484	0.972692	5.2136297	0.33082321658910296	0.4576176395811997
6410	OR1F2P	0.97243273	5.1934447	0.3309521561376376	0.45773870358453195
6411	OR5I1	0.97231025	5.1851535	0.3310130790952007	0.45778924587578335
6412	C18orf54	0.97210777	0.1942715	0.33110612349092394	0.4578919180371731
6413	OR6F1	0.972076	1.3718616	0.33112594575617726	0.45790632703206935
6414	ENSG00000287482	0.9719822	0.41223565	0.33117123219394307	0.45795290536632166
6415	OSBPL1A	0.97196174	0.052194756	0.3311784358348546	0.45795290536632166
6416	ZFAND3-DT	0.97194695	0.8751922	0.3311889698755993	0.45795446802776807
6417	ENSG00000278673	0.97187924	0.6970063	0.33122311590130016	0.4579756757002134
6418	OR4A42P	0.9718056	5.158265	0.33126405944096826	0.45801928300321604
6419	ENSG00000285191	0.9717485	1.7023431	0.3312901897114423	0.45802940290627764
6420	ENSG00000233535	0.97167104	0.94437706	0.33132664102651455	0.45806679436489905
6421	ENSG00000272483	0.9715135	1.4609108	0.33140615253130634	0.4581507073175937
6422	GLRX5P3	0.9713558	1.7032269	0.3314841129870417	0.45820645285957873
6423	TECRL	0.97123086	0.33232066	0.331542179857339	0.4582607026195702
6424	ENSG00000267773	0.9708205	5.1191216	0.33175424417139576	0.45852779084573514
6425	ENSG00000267760	0.9707074	1.4747661	0.33180813607899273	0.4585892609841007
6426	ENSG00000253515	0.9706351	0.4632766	0.3318395502255497	0.4586196621887791
6427	ENSG00000228729	0.9705883	1.395176	0.3318668914882328	0.4586444328885535
6428	ENSG00000250874	0.9704592	5.089562	0.3319342699145268	0.45871773489931966
6429	LINC01887	0.9704448	1.4412975	0.3319387707938134	0.45871773489931966
6430	RPS24P19	0.97041863	1.2118319	0.3319522545886414	0.45872124658082025
6431	ENSG00000231603	0.970407	5.0987396	0.33196015135641477	0.45872124658082025
6432	RPL30P10	0.9703572	5.0871844	0.3319850724162775	0.4587426666059781
6433	RNA5SP336	0.97032666	5.085702	0.3320002722097123	0.4587506527840584
6434	KCTD17	0.9702473	0.23878527	0.3320322749908612	0.45878185584794456
6435	ENSG00000286764	0.96964025	1.6550144	0.332340603952467	0.45916880106894875
6436	PDIA3P2	0.96924466	5.0384326	0.3325395280028848	0.4594306041388017
6437	MYCLP2	0.96908504	5.036688	0.3326190737804292	0.45951442992792463
6438	ENSG00000254020	0.968751	5.0214453	0.3327857019035467	0.45971854394924877
6439	ENSG00000226433	0.96860474	1.3309397	0.332855915020435	0.45980249481363694
6440	Metazoa_SRP-157	0.968346	5.003089	0.3329878008597795	0.459945539093191
6441	ENSG00000287118	0.96822804	1.7498142	0.3330455658169542	0.4600122802324088
6442	ENSG00000291007	0.9678377	1.2753081	0.3332387508606057	0.46022689910693904
6443	RPL12P31	0.9676169	4.959918	0.3333519597776833	0.4603547925573994
6444	RN7SKP128	0.96760577	4.970241	0.3333574030948818	0.4603547925573994
6445	ENSG00000251529	0.96759653	1.6799821	0.3333597208791991	0.4603547925573994
6446	DCHS1-AS1	0.9674358	1.2269123	0.3334394519826044	0.4604306488962854
6447	ENSG00000275833	0.967421	0.53448474	0.3334430098695079	0.4604306488962854
6448	LINC01039	0.96726584	1.7972196	0.3335257207013338	0.46052643270134697
6449	ENSG00000286998	0.967254	1.7321266	0.3335312898875479	0.46052643270134697
6450	ENSG00000237705	0.96713287	0.31221342	0.3335878928734016	0.46056541186065186
6451	ENSG00000287056	0.96707076	1.7146466	0.33362033955476555	0.4605840929760723
6452	EIF4A1P11	0.9669802	1.7249824	0.33366677587009275	0.46063514248963217
6453	ENSG00000255201	0.9669318	0.460672	0.3336847940277976	0.4606469582596011
6454	ENSG00000279264	0.96693003	4.9298882	0.3336951547959358	0.4606482027454852
6455	OR5AC2	0.9667755	4.922927	0.33377241397633406	0.4607417942009047
6456	RN7SL483P	0.9667037	4.9310737	0.3338081737456282	0.4607672119912025
6457	ENSG00000225084	0.9665299	1.8297141	0.33389241237164347	0.4608682491333662
6458	ZFAT-AS1	0.96646607	1.2589674	0.33392341839552475	0.4608979827964759
6459	RXYLT1-AS1	0.9663447	0.6605558	0.3339828199599181	0.46096690662381573
6460	ENSG00000287804	0.9662746	0.87912226	0.3340184147537244	0.4609782952656468
6461	TSLP	0.9662744	1.1264906	0.3340194695212044	0.4609782952656468
6462	TBC1D3P5	0.966212	1.359757	0.3340512626636566	0.4610091078639371
6463	RPL22P4	0.9661817	4.9092617	0.33406919970384674	0.4610117927796787
6464	ENSG00000226199	0.9661761	4.8969207	0.334072141677319	0.4610117927796787
6465	ENSG00000248199	0.96612215	0.5964617	0.3340933355120944	0.46102579711522934
6466	LINC00545	0.9661082	0.69060826	0.33410122399263953	0.46102579711522934
6467	ENSG00000288087	0.9660113	0.33828485	0.33414877568683776	0.46106528428860183
6468	ENSG00000273763	0.9659669	0.1618055	0.3341701924443199	0.4610817711694195
6469	CTBP2P6	0.96592015	1.9007871	0.33419668945708036	0.4611052665584615
6470	Y_RNA-127	0.9658958	4.897086	0.33421221186944106	0.46111361892616837
6471	NXT1	0.965696	0.37442076	0.33430578512374765	0.46121658802074517
6472	RN7SL551P	0.96568185	4.888138	0.3343192650841381	0.4612221187871429
6473	MAGEA7P	0.9656431	4.876284	0.3343387550589437	0.46123594033598986
6474	ENSG00000274004	0.96543366	4.863722	0.33444363632378715	0.4613512613840998
6475	ENSG00000286590	0.96539384	0.73780406	0.33446024337558544	0.4613512613840998
6476	OR5AC1	0.9651396	4.865934	0.3345906566240894	0.46151807948675555
6477	RPSAP64	0.9650818	4.863488	0.33461961067924173	0.46154494422641235
6478	OR10G6	0.9649509	4.8480945	0.3346852527285371	0.46162241021254424
6479	ENSG00000260252	0.96488744	1.208313	0.3347148553432373	0.4616501649910777
6480	ENSG00000271459	0.96484953	4.844015	0.33473603033463917	0.46166389532454893
6481	TLCD4-RWDD3	0.9647545	0.25502488	0.3347760897287022	0.4616823181243866
6482	SLC25A39P1	0.96462613	1.7652329	0.33484560299464183	0.46176510561643214
6483	TRAPPC12-AS1	0.9644919	1.0872313	0.33491064141944593	0.46181556279998237
6484	IDSP1	0.96444076	2.1709442	0.33493930875670264	0.46184201539864383
6485	ENSG00000242061	0.9641922	2.2436852	0.3350637555823509	0.4619767812451102
6486	SUMO2P14	0.9641804	4.809996	0.3350713464006677	0.4619767812451102
6487	ENSG00000267674	0.9639772	2.0699484	0.33517212095370097	0.4620845326332228
6488	ENSG00000225002	0.9636042	1.7782156	0.3353581971520967	0.46231488987722025
6489	CZIB	0.96357155	0.1912164	0.335369393404476	0.4623172371627462
6490	LINC01015	0.96354973	1.7139491	0.3353841827307814	0.4623245373403797
6491	ENSG00000287944	0.963419	1.7676737	0.3354483147054734	0.4623867652502801
6492	NME1P1	0.9630572	4.771586	0.3356344342950237	0.4625909399512938
6493	ENSG00000255391	0.96298075	4.768423	0.3356728197048757	0.46263075151378386
6494	ENSG00000228407	0.96276265	4.7564335	0.33578228133393695	0.4627292301884674
6495	ENSG00000201619	0.96271217	4.7619014	0.33580752991524043	0.46275090535412355
6496	ENSG00000279367	0.96266663	4.7524214	0.3358304854860745	0.46275297441349184
6497	ENSG00000236892	0.9626388	0.759186	0.33583931977276593	0.46275297441349184
6498	PPIAP8	0.9626336	4.7525845	0.3358470239988509	0.46275297441349184
6499	ENSG00000249492	0.9624826	0.22217076	0.335916232308458	0.4628221440361378
6500	NACAP5	0.96226424	4.753277	0.33603226944796005	0.46292962905815604
6501	CCDC42	0.9621377	0.6879476	0.3360899037709808	0.4629959302359045
6502	PRRC2B	0.9619608	0.030742863	0.33617603387106565	0.46310148220568453
6503	ENSG00000230803	0.96183515	1.2496461	0.3362447670575016	0.463165747482042
6504	OR52E6	0.96182853	4.724709	0.33625121845825523	0.463165747482042
6505	ENSG00000280157	0.9617976	0.8001526	0.3362622792748373	0.46316788222672967
6506	ELFN2	0.9617664	0.32991135	0.33627679869878846	0.4631747806039597
6507	EIF1AX-AS1	0.96170396	1.9837059	0.33631220450931043	0.46318424545927206
6508	LINC02715	0.96170354	0.43894753	0.33630882382704175	0.46318424545927206
6509	HNRNPA3P11	0.9615245	1.3483906	0.3364021164146078	0.46328187169928936
6510	ENSG00000241593	0.9615196	0.4937002	0.3364008825713656	0.46328187169928936
6511	ENSG00000217483	0.9614548	4.7133503	0.3364389137504825	0.46331763025681405
6512	SRPRB	0.96140575	0.17440447	0.3364566240174539	0.46331763025681405
6513	ENSG00000279562	0.96120185	4.713927	0.33656591380455547	0.46342881416162646
6514	ENSG00000286538	0.96097976	1.1869451	0.3366735225888525	0.4635638770366416
6515	EXTL2P1	0.9609547	4.7049303	0.33669013240203305	0.4635736398460292
6516	DUSP12	0.9609044	0.17584172	0.33670806182334845	0.46358521896164606
6517	ENSG00000260922	0.96032995	0.35942984	0.33699796947318994	0.4639319024539324
6518	ENSG00000251259	0.9602864	0.5487168	0.3370187501916023	0.46394377098495704
6519	ENSG00000279571	0.9601462	1.2949088	0.3370949156101345	0.46399277080626566
6520	FMN2P1	0.9598418	1.285219	0.337246865099204	0.46416957313326085
6521	ENSG00000270328	0.9597036	4.6601524	0.3373194162249269	0.46425630758617104
6522	ENSG00000273961	0.95965385	4.645308	0.3373446268929089	0.46427788380146046
6523	MRGPRD	0.95952713	4.6414113	0.3374084022767474	0.4643525328267075
6524	ENSG00000229289	0.9592347	1.9554579	0.33755290644960134	0.46453827610588044
6525	A2MP1	0.95913965	0.23760581	0.3375974710139059	0.4645864764867096
6526	ENSG00000274670	0.95893246	4.6333795	0.33770766134423047	0.4647249828230286
6527	ENSG00000279772	0.95889825	4.619231	0.33772507646999195	0.46473479308409726
6528	ENSG00000223503	0.95888084	4.616105	0.33773387669403676	0.46473479308409726
6529	NLRP3P1	0.9583595	0.44158158	0.33799122108696356	0.4650100713214191
6530	ENSG00000275392	0.95831513	1.6551129	0.3380164341403903	0.4650316215998171
6531	SYNPO2L	0.9581874	0.43332583	0.33807687369398587	0.4651016327235924
6532	BNIP3P34	0.9581649	4.589028	0.33809467612847577	0.46511298449403976
6533	RN7SL267P	0.95810664	4.5943	0.33812391338977954	0.4651400659394204
6534	ENSG00000259346	0.95797527	4.5894575	0.33819015889808324	0.46519177352255053
6535	WDR86	0.9579601	0.113833584	0.3381879897748937	0.46519177352255053
6536	PUDPP1	0.9577052	0.57017505	0.3383225293288954	0.4653576686522658
6537	TBC1D3P6	0.95768887	1.7272425	0.33832987512081547	0.4653576686522658
6538	ENSG00000263237	0.95761985	1.3626797	0.3383667892125495	0.4653821532768304
6539	ENSG00000289838	0.9573746	4.5668073	0.33849309075692324	0.46554271728650726
6540	ENSG00000274559	0.957157	4.5732474	0.3386026586492811	0.46568025843437233
6541	ENSG00000213867	0.9570532	4.5562825	0.33865524717684437	0.4657394303026819
6542	PRKN	0.9569913	0.042882305	0.3386786113525888	0.4657491137878585
6543	LINC00308	0.95696837	0.9343147	0.3386933251074401	0.4657491137878585
6544	SNTG2-AS1	0.95695144	0.84640574	0.3387005444922424	0.4657491137878585
6545	TRIM8-DT	0.9567187	0.4831421	0.3388182415773865	0.465849670677994
6546	ENSG00000249857	0.95645404	4.5376973	0.33895762433825616	0.4660105132555376
6547	ENSG00000224985	0.9563943	0.63755196	0.33898171844975966	0.46603048176462075
6548	ENSG00000224595	0.95633376	0.76495755	0.33901445200401026	0.46606232627646704
6549	IGKV3OR2-5	0.9561402	4.526103	0.3391161057450909	0.46618891479150953
6550	ENSG00000287010	0.9560893	1.6752008	0.3391393934089718	0.46620776796697555
6551	OR2T3	0.9558674	4.521452	0.33925384332465325	0.4663256086209767
6552	C5orf64	0.95585793	0.19092982	0.33925125585271776	0.4663256086209767
6553	ENSG00000286454	0.9556277	1.6825224	0.339373325705715	0.46647667772776286
6554	ENSG00000270553	0.95554525	1.9615936	0.3394141987377971	0.4665196909436422
6555	LINC02544	0.95529664	1.0217177	0.3395379851829776	0.46666335558087757
6556	ENSG00000279705	0.9552863	4.501742	0.339547469676316	0.46666335558087757
6557	RN7SL183P	0.9550844	1.742815	0.3396441080808652	0.46676982574635173
6558	ENSG00000284948	0.95499873	4.4907656	0.3396928629135798	0.4668104816481505
6559	ENSG00000260277	0.9548235	0.9491519	0.3397783544094596	0.466888439701802
6560	OR5AO1P	0.95459783	4.4778957	0.3398956074709206	0.467010024338202
6561	ENSG00000287422	0.95456445	0.42365465	0.3399057790269696	0.46701082346956796
6562	RPL7AP27	0.9543126	4.47112	0.3400398332131388	0.46714228723238077
6563	ZNF556	0.95404387	0.48831698	0.34016981954172354	0.4672944956852709
6564	SLC25A5P8	0.95399046	4.450402	0.34020300478388665	0.46731781998022753
6565	TCFL5	0.9539701	0.15198489	0.3402059910866776	0.46731781998022753
6566	ENSG00000255448	0.95373863	1.3014249	0.34032857947664186	0.4674618175414418
6567	ENSG00000289151	0.9537269	1.2244735	0.3403317058120263	0.4674618175414418
6568	PFN4	0.9534452	0.42441782	0.34047314369428894	0.46763202706522117
6569	MTHFD2P2	0.95337385	4.434329	0.34051509816418135	0.4676764602306824
6570	RPLP0P8	0.9531789	4.4304724	0.3406137939082854	0.4677856266602466
6571	ENSG00000271269	0.9529502	4.4210343	0.3407296526324808	0.46791963716943524
6572	ENSG00000287791	0.9528164	4.416663	0.34079743714312516	0.46798504339722835
6573	LANCL1	0.9526724	0.085867755	0.3408624722384346	0.4680611513948592
6574	LINC00477	0.9526541	0.85470617	0.3408730929214798	0.46806253712364937
6575	NUTM2HP	0.952399	1.8222349	0.34100784007739393	0.46822115758561283
6576	ENSG00000279142	0.95234114	1.898682	0.3410355263286484	0.46824540228027534
6577	ENSG00000256250	0.9522485	1.1323241	0.34108222483803663	0.46828368156647043
6578	RPS16P9	0.95216656	4.417546	0.341126451227333	0.4683100557784056
6579	ENSG00000267762	0.95212907	0.47889382	0.3411399014062828	0.4683100557784056
6580	RPLP0P6	0.95207405	1.6494175	0.3411701294672782	0.46832606000698485
6581	RPL7P11	0.95177054	1.3406457	0.3413222180573414	0.46850750817285114
6582	ENSG00000273119	0.9517598	4.4057007	0.34133267167696346	0.4685086514649445
6583	RNU1-43P	0.95152783	4.3834963	0.3414505914810293	0.46865729717990884
6584	LINC01698	0.9514258	0.9868608	0.34149610471848757	0.4687065558349795
6585	MLXIP	0.95134014	0.04585603	0.3415374216806649	0.4687500524492706
6586	ENSG00000251556	0.95126486	0.37742335	0.3415788674569621	0.46878051198904125
6587	TMSB15A	0.95103985	0.744262	0.3416913830911802	0.4689217126609636
6588	ENSG00000257644	0.9508616	1.2245175	0.3417848482463245	0.46903676210053286
6589	LINC02189	0.9507148	4.3551564	0.3418631951830172	0.469131058670008
6590	IGHV3-50	0.95047635	4.353818	0.34198418805109987	0.46924420246576487
6591	LINC02264	0.95038366	0.5407715	0.34202475766179263	0.46928664624743543
6592	COPS8P3	0.9502476	4.3411202	0.3421004580502732	0.46936406452167145
6593	TRAV37	0.9501849	4.340339	0.34213228350894576	0.46939450464343263
6594	IGHV3-52	0.9500883	4.357496	0.3421809960072312	0.4694348858652884
6595	BCL9P1	0.94943047	1.6570315	0.3425127177776738	0.46986349841790354
6596	ENSG00000218732	0.94939095	4.337862	0.34253532030609446	0.4698768936431336
6597	SLC25A15P4	0.94923127	4.313477	0.3426168493720494	0.4699666309143164
6598	ENSG00000246316	0.9491065	0.2686176	0.34267428980063164	0.47002432912960757
6599	LEFTY2	0.9491044	1.1585306	0.34267821638296414	0.47002432912960757
6600	OR8D4	0.94890547	1.0222446	0.3427794447542275	0.4701416457634981
6601	B3GALNT1	0.94883454	0.18053454	0.342811620680075	0.47016758114958435
6602	RPL12P3	0.948773	4.3054733	0.34284974537908874	0.47019338478895106
6603	CICP3	0.94870114	4.302818	0.34288633565273996	0.47021638342559124
6604	IL17REL	0.9485838	0.29284778	0.3429376936890792	0.4702345433555056
6605	MARK2P6	0.9485026	4.2974334	0.34298730196650296	0.47027608275374505
6606	SPATA19	0.94847584	1.6490202	0.3429982898599727	0.4702779075286038
6607	ALG1L13P	0.9484478	1.2037337	0.34301043902043993	0.4702813243452063
6608	RPS15AP15	0.94834346	4.2937126	0.34306827121331107	0.470347372509736
6609	AZI2	0.9482868	0.10009124	0.3430898439123262	0.47036370650720594
6610	ACTP1	0.94818264	4.28796	0.3431500994764345	0.47043307089418973
6611	ENSG00000272703	0.9481054	4.2863526	0.3431894154286689	0.47047372554528943
6612	Y_RNA-94	0.9480798	4.301809	0.3432021365446608	0.47047730616824746
6613	MILIP	0.9480475	0.5169248	0.3432139467791361	0.47047730616824746
6614	ENSG00000269737	0.9477821	0.7390586	0.34335081853218274	0.47061812537067094
6615	SH2D4B	0.94777274	0.27659076	0.343352732685009	0.47061812537067094
6616	ENSG00000237236	0.94752324	4.269745	0.3434857460099804	0.470786128887961
6617	ENSG00000256640	0.9475058	4.270014	0.343494639318209	0.470786128887961
6618	ASF1A	0.94725573	0.1868625	0.34361476801126956	0.47093752033695835
6619	SRGNP1	0.94717395	4.2613363	0.34366362666233286	0.47097115615086566
6620	ENSG00000279798	0.94714576	4.25997	0.3436779950917319	0.47097115615086566
6621	LINC01615	0.9471438	1.4554634	0.3436771371427464	0.47097115615086566
6622	SNAPC1	0.9471406	0.11817702	0.34367320669648227	0.47097115615086566
6623	ENSG00000290091	0.94703627	0.48668197	0.3437286813843594	0.4710273609493073
6624	ENSG00000259757	0.946728	4.2504373	0.3438908008358784	0.4712097416743277
6625	RNU6-1306P	0.9464858	4.242434	0.34401422555411576	0.4713523368418865
6626	HSPA13	0.94644195	0.21370488	0.3440300348932992	0.4713607359883489
6627	MTND5P20	0.946418	4.2573676	0.3440485206022743	0.47136105433320896
6628	LINC02842	0.9463162	0.31628278	0.34409498333057686	0.471396671961978
6629	CFL2	0.9462342	0.25178722	0.3441363831101797	0.47144012559636356
6630	ENSG00000270794	0.9461723	4.2509217	0.3441737544529503	0.47146804880923326
6631	ENSG00000287948	0.9461643	1.1856798	0.34417612910526596	0.47146804880923326
6632	ENSG00000263585	0.9460539	1.1825383	0.3442306288830719	0.4715248842407076
6633	ENSG00000261198	0.9460256	4.22994	0.34424884343868944	0.47152786481527015
6634	LINC00556	0.94597673	4.2325687	0.3442737004260902	0.47154864891010123
6635	GSTA5	0.9458108	1.3590305	0.3443559308284785	0.4716347485511656
6636	RPS20P31	0.94566137	4.2107234	0.34443477303016956	0.47172946471927324
6637	LYPLAL1-AS1	0.9453309	0.32249776	0.3445955012168318	0.47190977835369163
6638	RPL3P6	0.9451751	2.2147715	0.34468174947847485	0.47197259804109964
6639	ENSG00000275512	0.94514877	1.1713383	0.34468983221758	0.47197259804109964
6640	RPS24P18	0.94482493	4.193817	0.3448615230956693	0.47216944948198997
6641	RNU6-1205P	0.9448232	4.1982737	0.34486229579957917	0.47216944948198997
6642	ENSG00000279833	0.9447991	1.0361989	0.3448723797409524	0.47216944948198997
6643	PRAMEF20	0.9447985	1.0153512	0.3448714874412313	0.47216944948198997
6644	ENSG00000232749	0.94465315	1.70829	0.344946229046169	0.4722523191492921
6645	ENSG00000270777	0.9446334	1.8790944	0.34495764176250565	0.4722523191492921
6646	COX6B1P1	0.9446273	4.210866	0.34496200042668324	0.4722523191492921
6647	ENSG00000251545	0.9444676	4.183435	0.34504395803125076	0.47235124021605857
6648	DHRSX	0.9441122	0.038755223	0.3452177217228154	0.47256034162264476
6649	RPL35AP15	0.9440698	4.1866527	0.3452468899291615	0.47256034162264476
6650	CFAP73	0.9440568	0.7597725	0.34524919749988314	0.47256034162264476
6651	UGT2B4	0.9440492	0.48448238	0.3452515154426625	0.47256034162264476
6652	WFDC11	0.9439364	0.5538908	0.3453100906233675	0.4726019163406523
6653	USP32	0.9439226	0.04415009	0.34531441511423655	0.4726019163406523
6654	ENSG00000231901	0.9437342	0.49836698	0.3454124021445101	0.47270613642706216
6655	LINC01673	0.94354826	0.44223326	0.3455061071412958	0.47279783082493115
6656	LINC01108	0.94344246	1.6871234	0.3455646018628711	0.4728506752621911
6657	ENSG00000225085	0.94343054	4.1552067	0.34557385380470207	0.4728506752621911
6658	SPTBN1-AS1	0.94343036	0.27391082	0.3455672638512397	0.4728506752621911
6659	RPS20P23	0.94339377	4.1702657	0.3455923566881425	0.47286270647071343
6660	C9orf153	0.94328904	0.17103048	0.34563935088350983	0.4729004329313393
6661	FAM201B	0.94316	4.146934	0.3457121643467628	0.47297027071579867
6662	TP53I3	0.94302684	0.13822213	0.34577254709998206	0.47302742196263614
6663	ENSG00000232754	0.9430152	0.27901307	0.34578073364462447	0.47302742196263614
6664	RN7SL126P	0.9429891	4.1524734	0.34579935482949486	0.47302801735889644
6665	GABRQ	0.9429805	0.77582324	0.3458005958761492	0.47302801735889644
6666	ENSG00000289016	0.94289106	0.65029746	0.3458451991202601	0.47306250154662266
6667	ENSG00000272328	0.9427647	4.140905	0.3459142566450282	0.47312697289661504
6668	FABP12P1	0.942417	4.1321306	0.3460921041139253	0.47332041356268073
6669	TRBV26OR9-2	0.9418149	1.2269583	0.34639688610685837	0.4737106307113673
6670	FBXO40	0.94176435	0.6280505	0.34642278586934494	0.47371595088636304
6671	ENSG00000230271	0.94175977	4.122803	0.3464283667712347	0.47371595088636304
6672	RAB3GAP1	0.9415772	0.04387672	0.3465141485948383	0.47380796141547027
6673	SDR39U1	0.9415549	0.1463967	0.3465264354547084	0.47380796141547027
6674	ATP5F1AP2	0.9415303	4.1152315	0.34654589459989993	0.47382126443063505
6675	MAP9	0.94143575	0.14574984	0.3465865665582455	0.47386356949445335
6676	LINC02860	0.9414112	0.84235144	0.34660249322274206	0.4738720406232935
6677	ENSG00000271519	0.9413343	1.0233843	0.34664222975552106	0.4739130630161248
6678	ENSG00000262429	0.94120437	0.39113018	0.34670688711948616	0.47398815274542366
6679	ENSG00000250887	0.94117284	4.104112	0.34672902633464453	0.47400511269565215
6680	ENSG00000282912	0.94097644	4.1026173	0.3468295512974935	0.47408930245004594
6681	ENSG00000288714	0.9409703	0.16083917	0.3468270939153191	0.47408930245004594
6682	RN7SKP244	0.9408315	4.0988317	0.34690385007715063	0.4741509357842511
6683	ENSG00000289962	0.94072646	4.0980926	0.34695761772658185	0.4741966569466461
6684	TAAR5	0.940701	4.096518	0.34697067602368625	0.4741966569466461
6685	RPL7AP29	0.9406576	4.0948954	0.34699293274887444	0.4741966569466461
6686	OR5K2	0.94063354	4.0845513	0.3470054636114559	0.4741966569466461
6687	ENSG00000289070	0.9406047	0.96799463	0.3470153809537275	0.4741969027046222
6688	ENSG00000273264	0.94054973	4.092735	0.34704822056034945	0.47422847086951847
6689	DUX4L4	0.94023925	4.078199	0.3472075042404398	0.4744328135329537
6690	ENSG00000216548	0.94019514	4.1025	0.34722962355015274	0.4744364133342313
6691	ENSG00000239397	0.9399801	4.0763845	0.347340317433838	0.4745743442678032
6692	ENSG00000263252	0.9398595	4.0649757	0.3474023226619404	0.4746384227870932
6693	ENSG00000273198	0.93984425	1.5993913	0.34740670955322905	0.4746384227870932
6694	OR2F1	0.93964034	0.45429978	0.3475086883693833	0.4747644299680805
6695	CNIH3-AS1	0.93947333	0.6809038	0.3475917129588154	0.4748512143425363
6696	TUBAP12	0.93891203	4.0466866	0.3478883859495404	0.4752165110510721
6697	NANOGP1	0.93861157	0.8351662	0.348036308809088	0.4753652371791374
6698	ENSG00000274652	0.9385698	4.0571814	0.34806372730871515	0.47537636138978123
6699	ENSG00000285819	0.93855774	0.69372284	0.34806397678988954	0.47537636138978123
6700	ENSG00000256108	0.93848944	4.043413	0.3481052340586376	0.47540735898584263
6701	ENSG00000223536	0.93847615	0.5467485	0.34810619751770455	0.47540735898584263
6702	NXPH1	0.9384196	0.21855077	0.34813411726068166	0.475424992713872
6703	COL6A2-DT	0.93830377	0.5722078	0.3481939073703618	0.47548714004435877
6704	RPL27P8	0.9382625	4.039427	0.3482217500507522	0.47551182726632074
6705	ENSG00000262873	0.93821573	0.6620039	0.348239718141656	0.47552302930382645
6706	ENSG00000254802	0.9378655	1.2631758	0.34842299509172747	0.47575995443519925
6707	GUCY1A2	0.9378169	0.08368781	0.34844114860314523	0.47577140206577784
6708	PPIAP53	0.9377448	0.945854	0.3484810971111989	0.4757992673093101
6709	MAP3K10	0.93769073	0.106547095	0.3485084621645592	0.47582328951692565
6710	Y_RNA-651	0.93761647	4.0236893	0.3485537176038024	0.47584505452244036
6711	ENSG00000249388	0.9375426	0.8775145	0.3485873549203562	0.4758776353978332
6712	RNF170	0.9374218	0.080023974	0.348646433861745	0.4759449453704275
6713	ENSG00000276763	0.9373649	4.009692	0.3486831911589724	0.47596843848800663
6714	ENSG00000251371	0.9373265	1.1737742	0.34869842879376933	0.4759737503635784
6715	HBA2	0.9370791	0.70509243	0.34882649918078523	0.47612402200532206
6716	ENSG00000249994	0.93701696	1.023674	0.3488576936629947	0.47613990936100103
6717	ADGRF2	0.9369837	0.7551529	0.3488757274288449	0.4761511777789268
6718	OR5E1P	0.9369062	4.002724	0.3489189596335922	0.47619669392594977
6719	ENSG00000276449	0.93687934	0.42612663	0.3489286342223431	0.47619669392594977
6720	LINC02388	0.9367359	0.22680645	0.3490000432267867	0.476267454254114
6721	PPIAP62	0.9365463	4.0108542	0.34910374328992444	0.4763822705952515
6722	CXCL17	0.9365399	0.4286106	0.3491013996372646	0.4763822705952515
6723	ENSG00000268030	0.9363982	0.4766568	0.34917476230755995	0.47645248045205957
6724	KRT16P3-1	0.93635833	3.995942	0.3492006902525693	0.4764541609026217
6725	ENSG00000271119	0.9362932	0.37896556	0.3492281548992946	0.4764719325157831
6726	LINC03003-1	0.9362615	0.39338666	0.3492452097461409	0.47648185197001097
6727	HSPA12A-AS1	0.9361637	1.0633633	0.3492974509590464	0.4765397749489744
6728	BECN2	0.9359165	3.9756956	0.34942831923321294	0.47668900974742273
6729	ENSG00000279379	0.93590075	3.9856925	0.3494362041554786	0.47668900974742273
6730	ENSG00000286964	0.93583846	0.3069859	0.3494591894161915	0.4767070115742652
6731	RN7SKP293	0.93582875	3.9845915	0.3494732460357094	0.4767128329256856
6732	SLC35F3-AS1	0.935666	1.3083948	0.3495529839506054	0.476781536913609
6733	OR10D3	0.9355888	1.271256	0.3495909750802466	0.47682000068501706
6734	ENSG00000280223	0.93551683	3.996541	0.3496334587676737	0.4768494969314232
6735	ENSG00000231353	0.9354854	3.975503	0.34965004479822337	0.4768494969314232
6736	NANP	0.9354831	0.31312123	0.3496461567848145	0.4768494969314232
6737	ENSG00000254730	0.9354742	0.75096256	0.3496517687877789	0.4768494969314232
6738	MIR212	0.93523145	3.9635568	0.3497809960901662	0.47699901841497944
6739	CICP22	0.9351719	3.9725046	0.3498114679152904	0.4770138570939407
6740	TAF11L12	0.93507457	3.966658	0.34986168495049974	0.47706897582727403
6741	ENSG00000267105	0.9350464	1.6457665	0.3498733149972697	0.47707147599644506
6742	RPL29P11	0.934788	3.9807258	0.3500089152073439	0.4772164318043974
6743	ENSG00000213875	0.9346433	3.9525435	0.3500839982924181	0.47725877033259556
6744	FAM47DP	0.93463266	3.9481342	0.3500895691905195	0.47725877033259556
6745	ENSG00000237378	0.93460876	1.7198529	0.3500984796846369	0.47725877033259556
6746	ENSG00000273240	0.9345162	0.96611977	0.35014421718193944	0.47730721890958705
6747	PRAMEF25	0.93430316	3.944083	0.3502593591827028	0.4774508124136952
6748	RPL7AP2	0.93424267	1.2674661	0.350287669177457	0.47747125883574393
6749	ENSG00000242034	0.93421763	1.7318925	0.35030079299152805	0.47747125883574393
6750	ENSG00000286380	0.93419313	1.0416701	0.35031278494240403	0.47747125883574393
6751	ENSG00000250726	0.9338182	3.9278107	0.3505095613744572	0.47769827101235074
6752	ENSG00000288909	0.9337858	0.9601803	0.3505217893825915	0.4777015671607041
6753	ENSG00000227554	0.93335795	3.924563	0.35074685839805375	0.47798154499142076
6754	ENSG00000227718	0.93327135	0.49367344	0.3507856745045973	0.47800768886657746
6755	ENSG00000290335	0.9330291	0.59905297	0.35091187677214875	0.4781662816903604
6756	RPS20P32	0.93252933	3.9092112	0.3511745515878525	0.47848404670337263
6757	NIFKP6	0.9323323	0.8451617	0.3512737391827154	0.47860580131833347
6758	CCL2	0.93218213	0.23460472	0.3513475209700665	0.47867954275403696
6759	IL13RA2	0.93206316	1.1553347	0.35141399171575805	0.47875670915020246
6760	ENSG00000257078	0.93193084	3.899226	0.35148364676473487	0.4788248141144448
6761	ENSG00000230926	0.93168885	1.5966344	0.3516067302366571	0.47897909111180287
6762	TPRG1	0.93157285	0.10055159	0.3516618700223393	0.47901396968292537
6763	ZBTB12BP	0.9315702	1.8325258	0.35166778906952245	0.47901396968292537
6764	RNA5SP35	0.9315557	3.8810482	0.35167773860169504	0.47901396968292537
6765	BOLA3P4	0.9314028	3.8880327	0.35175654320860505	0.479068380575973
6766	EPHB3	0.9313971	0.12648804	0.35175060778821365	0.479068380575973
6767	CICP14	0.9313875	0.7726045	0.3517608132624557	0.479068380575973
6768	FAM133EP	0.9313273	1.1121128	0.3517936018322785	0.4790996370610296
6769	OR5B1P	0.9312237	3.8788884	0.3518492588128066	0.4791486355052029
6770	ZNF222-DT	0.9311696	3.8872468	0.3518769845974885	0.4791729928114005
6771	RNU6-495P	0.93109065	1.7712305	0.35191445506660324	0.47921061833324324
6772	ENSG00000268403	0.9305597	0.6218336	0.3521881579187882	0.47956991623547096
6773	RPS15AP25	0.93034935	3.8677807	0.352301356238102	0.47967328864500614
6774	ENSG00000286395	0.930148	0.7914964	0.3524019319987548	0.47978051621446954
6775	OR5BB1P	0.92984945	3.856338	0.3525601004166641	0.47994218461103927
6776	PGBD4P8	0.92979085	3.8556085	0.35259044549287655	0.47997007644132894
6777	ENSG00000281955	0.9296183	3.8380175	0.3526801137824864	0.4800620606103196
6778	TMEM237	0.9296142	0.14635888	0.35267464092741463	0.4800620606103196
6779	ENSG00000290046	0.92947245	0.14997071	0.3527478945263993	0.48013072188625955
6780	ENSG00000285655	0.9293243	0.81756026	0.35282848487049523	0.480200149694625
6781	ENSG00000260619	0.92926246	1.8008658	0.3528627861097743	0.48021999155950557
6782	ENSG00000285582	0.9292615	0.112363316	0.3528572053366633	0.48021999155950557
6783	AGK-DT	0.9290475	0.2435616	0.3529689823275407	0.4803510927058623
6784	PON1	0.9289811	0.48201868	0.353004568977176	0.48038609752830846
6785	ENSG00000218872	0.92894924	3.8278246	0.3530265762101844	0.48040262136823225
6786	ENSG00000278933	0.9289231	3.8596861	0.35303938867809226	0.4804066322923335
6787	FLJ43315	0.92881954	0.49072918	0.35308875878983714	0.48045805041834067
6788	ZNF577	0.9287993	0.08177721	0.35309690678101757	0.48045805041834067
6789	NKX6-2	0.9286026	2.39324	0.3532058250805975	0.480592826760965
6790	RNU5F-1	0.9281277	1.0051103	0.35344694092194484	0.4808755643526715
6791	ENSG00000236960	0.9281262	3.8137686	0.35345311820689806	0.4808755643526715
6792	ENSG00000212461	0.9280088	3.8158133	0.3535138988297747	0.4809448203719058
6793	MTND1P3	0.927871	3.821006	0.3535851923325195	0.48101286007950655
6794	GOLGA6L9	0.9278417	0.19820325	0.3535935431665813	0.48101286007950655
6795	RHO	0.9278257	1.0800031	0.3536049169697435	0.4810148955722945
6796	VN1R54P	0.9277627	3.819479	0.35364134799378955	0.48105101577099335
6797	ENSG00000255730	0.92748636	0.25866753	0.35377876448145396	0.4811976167560776
6798	ENSG00000276471	0.9273663	1.158214	0.3538409774715475	0.4812687945734952
6799	DIMT1P1	0.9271423	3.7936115	0.35396354705974187	0.4814214270101667
6800	OR6C66P	0.92712414	3.7934823	0.3539729684078613	0.4814214270101667
6801	ENSG00000250976	0.9269267	3.7937431	0.354075378867284	0.48150691985699523
6802	ENSG00000289596	0.9269206	1.6386967	0.3540744792746279	0.48150691985699523
6803	FTLP17	0.92686117	3.8197012	0.35410873204139637	0.4815388297716322
6804	VENTXP4	0.92654425	3.7747056	0.354274210333107	0.4817038427954717
6805	RPL7AP57	0.92653376	3.779266	0.3542795357830427	0.4817038427954717
6806	NACAP8	0.92625636	1.2193801	0.3544192798946404	0.4818669409880283
6807	ENSG00000271049	0.926068	3.771903	0.3545214090896506	0.48195197308491444
6808	TSPY13P	0.92606795	3.7959933	0.35452086106856473	0.48195197308491444
6809	BAAT	0.9260663	0.42741835	0.35451687566560264	0.48195197308491444
6810	ENSG00000285724	0.92603666	0.51046485	0.35453422911987653	0.48195594700833955
6811	LTO1P1	0.9258207	3.7756217	0.35464969059054274	0.48208599113407535
6812	ENSG00000235729	0.92569727	3.7755008	0.35471380582468526	0.4821293042810556
6813	TPM3P1	0.9256725	1.1553112	0.35472115575764795	0.4821293042810556
6814	AKR1C8	0.92562443	0.39632708	0.3547451216617681	0.48214842128620655
6815	OR5A1	0.9255703	0.8150817	0.3547743163220961	0.48217464363968177
6816	ENSG00000241981	0.92542505	3.7630773	0.35485543891942284	0.4822714379464739
6817	GRAMD4P4	0.9253296	3.7768202	0.35490468452057256	0.48228483366121266
6818	ENSG00000257837	0.9253295	3.7698932	0.3549049098337348	0.48228483366121266
6819	DPH1-AS1	0.9253215	0.33630323	0.35490344529812945	0.48228483366121266
6820	CAPZA1P1	0.925149	1.5614986	0.3549952308855562	0.4823941109374338
6821	ENSG00000286838	0.92499024	0.4787756	0.35507628863445706	0.48248578030141714
6822	NFYAP1	0.924952	3.7621775	0.3551012364162006	0.4824977681639547
6823	ENSG00000254744	0.9248485	0.6786446	0.3551477110511826	0.4825339889730062
6824	ENSG00000232983	0.9247272	3.7794738	0.35521761652152517	0.48261550342787246
6825	RPL5P20	0.92456186	3.7422078	0.3553044638160645	0.4826930976654218
6826	ENSG00000238035	0.92445636	0.6251785	0.3553542974616305	0.48274733109567
6827	ENSG00000261035	0.92438143	3.733062	0.3553984814502875	0.4827804192492427
6828	ENSG00000262623	0.9242596	3.7385302	0.3554616696863321	0.48283931802139407
6829	LINC00640	0.92411363	0.42436352	0.35553215483503975	0.48290812138891487
6830	RNU6-615P	0.9239288	3.7485273	0.35563343913717993	0.48299672316067227
6831	DSCAM-AS1	0.9239216	1.6768258	0.3556360437855909	0.48299672316067227
6832	RPL36AP48	0.9239099	3.7336032	0.3556436302279091	0.48299672316067227
6833	ENSG00000255283	0.9237698	3.7229462	0.35571678037645293	0.4830780493257622
6834	DUXAP8	0.92348725	0.72352487	0.3558576541529864	0.4832385847295318
6835	LINC00487	0.9234624	0.5613097	0.35587298377546095	0.4832385847295318
6836	ENSG00000290756	0.92345566	3.7349622	0.35587989254725205	0.4832385847295318
6837	HOXC5	0.92342085	0.28739744	0.3558915371367034	0.4832385847295318
6838	H2BP1	0.9231821	1.7024151	0.3560211300695526	0.4833835278146227
6839	ROPN1L-AS1	0.92280734	3.7040844	0.3562181030163779	0.48361051521303516
6840	GUCA1B	0.9227285	0.21292518	0.3562531862780175	0.4836446618540575
6841	PPIAP79	0.92266023	3.7123258	0.35629449231700683	0.48368725431683757
6842	CZIB-DT	0.9225802	1.2216642	0.35633366823058554	0.4837207881068575
6843	OR2A13P	0.9225729	3.7104275	0.3563400075721339	0.4837207881068575
6844	ENSG00000224207	0.9223678	3.7134333	0.35644673752232614	0.483799526850309
6845	ENSG00000291142	0.9223603	0.20895378	0.3564436007657418	0.483799526850309
6846	ENSG00000290318	0.92214996	1.2644483	0.3565583669699509	0.48393195080070545
6847	KRT83	0.9218125	1.0296363	0.3567308366803813	0.4841041740187044
6848	ADAM11	0.92152876	0.38207284	0.3568792121145904	0.4842785373967265
6849	ENSG00000290426	0.9209958	0.25293413	0.35715666337865193	0.48454701750142337
6850	ZNF880	0.92055917	0.1649744	0.35738358884378996	0.48482786888917967
6851	ENSG00000278683	0.92051136	3.6661808	0.3574156620471639	0.4848335851725123
6852	LSAMP-AS1	0.9204965	0.50117356	0.35741767028816773	0.4848335851725123
6853	OR5H6	0.9204304	3.6699512	0.35745778750052704	0.4848744975265499
6854	LSM3P4	0.92034405	3.6706161	0.3575028469012136	0.48492211125829476
6855	NUS1P4	0.9202606	3.6674953	0.35754645667226703	0.4849677560935315
6856	FRG2IP	0.92023647	3.6639419	0.3575591626326834	0.4849714823386368
6857	ENSG00000273437	0.92020065	1.4018263	0.35757560203109695	0.48498027204317945
6858	STARD6	0.92012066	0.5180118	0.3576149356654421	0.48499309727736717
6859	MIR365BHG	0.9201188	0.51377356	0.35761386579101895	0.48499309727736717
6860	EIF4A1P7	0.9197813	3.6488073	0.3577971364976755	0.48521317051416885
6861	NICN1	0.9196976	0.15480106	0.3578333831516244	0.48523529997543446
6862	ENSG00000232500	0.91963726	1.560634	0.35786958243728606	0.48524385146960763
6863	ENSG00000227075	0.9193104	0.64085585	0.35803821942467584	0.48545899347206994
6864	EIF3J-DT	0.91913086	0.14135675	0.35813046590606457	0.48554351258925726
6865	IKBKE	0.9190268	0.10556308	0.35818394129588127	0.48560249368671565
6866	CALHM6	0.91899216	0.85045755	0.35820549730661	0.48561819848660376
6867	AGBL5-AS1	0.91887236	3.6746993	0.35827118535149594	0.4856937304227813
6868	SNORD93	0.9187394	3.6403484	0.35834158304530617	0.48576212034128496
6869	ENSG00000289733	0.91850007	0.6312354	0.35845833078495437	0.4859068557429564
6870	ENSG00000284692	0.9183216	0.94404125	0.3585548254832901	0.4860106018143809
6871	ENSG00000291254	0.91825116	3.6640453	0.35859615905691067	0.4860530993585347
6872	Metazoa_SRP-72	0.9182246	3.6259985	0.3586110549117183	0.486059760975559
6873	KRT18P43	0.91813767	3.623066	0.3586565868793845	0.48608546737379404
6874	LRRC71	0.9181058	0.5026068	0.3586674593808319	0.48608546737379404
6875	LINC00654	0.91800183	0.20700006	0.3587208065659895	0.4861138089423018
6876	RNU6-1228P	0.9179099	1.8881567	0.3587705716108398	0.4861677184045601
6877	PPIL1	0.9178691	0.17754853	0.3587906922310722	0.48618145501332166
6878	NIPA2P3	0.91772574	3.625478	0.3588719370241691	0.486264484952782
6879	TBX6	0.9175922	0.41065055	0.358936902148681	0.4863389794617976
6880	ENSG00000230233	0.9175254	0.6439328	0.3589724076657992	0.4863735548525148
6881	ENSG00000224174	0.917303	3.6142902	0.35909337628807947	0.4864990957876183
6882	ENSG00000279521	0.91724813	1.7402323	0.35911953328739543	0.486518751238791
6883	KCNK15	0.9171595	1.2413408	0.35916635971087774	0.4865512121687367
6884	ENSG00000233875	0.9171386	0.61903405	0.359173467621954	0.4865512121687367
6885	MIR4442	0.9170645	1.2853905	0.35921525721455083	0.48659428639316266
6886	FREM3	0.91686267	0.24840683	0.359318813429082	0.4867210251834284
6887	RPL37P23	0.91673946	3.6249316	0.3593880708994942	0.4867877583696373
6888	BCYRN1	0.91669697	3.6123002	0.3594106386673771	0.48679124688705133
6889	ENSG00000238186	0.9166947	1.541575	0.359407839851019	0.48679124688705133
6890	ENSG00000267934	0.9162405	0.69442093	0.35964791456868106	0.4870855228096235
6891	ENSG00000260472	0.9160146	3.6041536	0.3597682149380309	0.4872348999124598
6892	ENSG00000287955	0.91590774	0.84632486	0.35981961672940077	0.4872909618033972
6893	ENSG00000268199	0.9157698	1.034253	0.3598937236115214	0.487377768421409
6894	ENSG00000241324	0.9154109	0.6731656	0.36008006147585525	0.48757602665354055
6895	LINC02425	0.91539764	1.6631407	0.3600901843729637	0.48757602665354055
6896	ENSG00000290323	0.9153944	0.4783014	0.3600876710701768	0.48757602665354055
6897	ENSG00000272604	0.91527325	0.70491606	0.36015279659056754	0.48764724707689094
6898	ENSG00000230733	0.9149137	1.0529697	0.36034404539741305	0.48789263276790446
6899	ENSG00000236366	0.9148555	0.34525362	0.3603709608102694	0.4879019447173539
6900	CACNA1G-AS1	0.91474587	0.8813108	0.36042757094888245	0.48796502224266547
6901	ENSG00000260392	0.9145734	0.1892828	0.36051809685040515	0.48805801501954627
6902	ENSG00000251284	0.9145304	3.601789	0.3605463692621499	0.48805801501954627
6903	ZRANB2-AS1	0.9145267	0.23651418	0.3605430535924029	0.48805801501954627
6904	SLC25A32	0.91444767	0.092537455	0.3605839068350781	0.48808972439748627
6905	ENSG00000285948	0.9143953	0.5763095	0.3606147256042498	0.4881098423335304
6906	ENSG00000287999	0.91423005	0.1576916	0.36069762771043967	0.48820848478954365
6907	ENSG00000288972	0.914169	1.3924186	0.3607359913083523	0.48823854266659306
6908	ENSG00000271025	0.9141461	3.5571895	0.3607492133872594	0.48823854266659306
6909	CTD-2350J17.1	0.91413325	0.35986894	0.36074991256785394	0.48823854266659306
6910	ENSG00000223628	0.9138841	3.553187	0.3608868634047987	0.48838317282442373
6911	REXO1L3P	0.91385674	3.5726986	0.36090067715334007	0.48838829478167495
6912	TMEM200B	0.91358155	0.37333393	0.36103963129545236	0.48856275779659153
6913	ENSG00000254780	0.9135389	3.5631635	0.3610678378738662	0.48858735047186663
6914	TAB2-AS1	0.91314334	0.6737834	0.36127021757933986	0.4888204566607955
6915	IGLV1-40	0.9129843	3.5427566	0.36135965800483416	0.4889143062684248
6916	ENSG00000288845	0.9129031	1.6719642	0.36140024781536206	0.4889556389429489
6917	LINC02484	0.9127511	0.25595272	0.36147647061035026	0.4890315914485731
6918	LINC00838	0.9126411	1.2420734	0.36153728208752567	0.4891002739977866
6919	ENSG00000288984	0.912493	0.98551536	0.3616140353937721	0.48917122170285404
6920	TMEM269	0.9124758	0.30673975	0.3616220321063395	0.48917122170285404
6921	OR13Z1P	0.9123904	3.5372257	0.3616718846581882	0.48920728345790093
6922	RPSAP55	0.9123805	3.552604	0.36167665666628623	0.48920728345790093
6923	NKX2-8	0.9122466	3.530055	0.361747709229552	0.4892762100836196
6924	ENSG00000279306	0.91206	1.7734452	0.36184308922277164	0.48938459886655333
6925	RNU2-65P	0.91205424	3.5618143	0.36184794552934385	0.48938459886655333
6926	ENSG00000273623	0.91202027	3.525987	0.3618667996499968	0.4893965065917447
6927	ENSG00000237320	0.911998	3.5206165	0.3618786818417381	0.4893989849295721
6928	PORCN	0.91191643	0.27996027	0.36191524001194486	0.48943483360460127
6929	LINC02658	0.91180474	3.5383844	0.36197980824938236	0.4895085585551199
6930	DPF1	0.91161966	0.3019712	0.36207105616106794	0.4896183575733557
6931	COX6CP11	0.9115568	3.5418675	0.36211010439503755	0.4896575643192608
6932	ENSG00000289020	0.9113661	0.72341514	0.3622068084114095	0.48977473082742323
6933	RUVBL2P1	0.9110124	3.5110798	0.36239740004035825	0.4899916313731118
6934	ACTRT1P1	0.9109039	3.5017617	0.3624548162090214	0.4900420511326501
6935	ENSG00000259327	0.9108153	0.69158316	0.36249568161425905	0.49007008976017286
6936	ENSG00000232271	0.91037303	0.3918133	0.3627286749217423	0.49033584922538376
6937	MRPS9-AS2	0.9103657	0.26851392	0.36273253456701404	0.49033584922538376
6938	TSPY6P	0.9102921	3.5340521	0.36277598089633967	0.4903809670152098
6939	ENSG00000256273	0.91022074	1.7214929	0.3628134319473807	0.4904041169926071
6940	ENSG00000286858	0.9102017	1.7169772	0.3628233178185273	0.4904041169926071
6941	ENSG00000268650	0.9099951	0.3876019	0.36292842304909034	0.49051895161512593
6942	ENSG00000227193	0.90995234	0.39850938	0.36295154092142734	0.4905214465976172
6943	LINC02832	0.90994036	0.44486973	0.3629575095809864	0.4905214465976172
6944	LYG2	0.9099056	0.39700243	0.36297581241126486	0.4905285448259685
6945	ASLP1	0.90978545	1.3372685	0.3630427665741025	0.4906054125492742
6946	ENSG00000232056	0.9095461	1.0481478	0.36316853416100214	0.4907617525480057
6947	ENSG00000226012	0.90900666	3.487062	0.363454670743258	0.49113478982893555
6948	NXNL2	0.90888304	0.23929435	0.36351349434334435	0.4912006478407332
6949	ENSG00000226939	0.90881413	0.94166696	0.36355197621373936	0.49122538602304816
6950	CHRNA4	0.9086997	0.53661466	0.3636116913224038	0.49127009024627877
6951	ENSG00000236431	0.9086649	3.467393	0.36363550193062066	0.49127009024627877
6952	ENSG00000273464	0.90823436	1.5249312	0.36386111522992504	0.49156125584561516
6953	ENSG00000286323	0.9081669	3.466577	0.36389821077234463	0.4915840957638669
6954	ENSG00000250946	0.908064	3.4601285	0.36395271285402186	0.49163044605046063
6955	ENSG00000272473	0.90803254	1.6408757	0.36396696267366613	0.49163605759131795
6956	HSPB3	0.9079792	3.4544926	0.3639976283430195	0.49166074568010637
6957	ENSG00000235573	0.907954	1.0651737	0.36400645805322396	0.49166074568010637
6958	ENSG00000225129	0.9078463	1.3102165	0.3640659473786271	0.4917152070513751
6959	ENSG00000263797	0.9078105	1.1517918	0.3640811971134065	0.4917203757604385
6960	ENSG00000290946	0.90769994	1.7016232	0.3641433144592362	0.49177075643472445
6961	PPIAP55	0.9076956	3.4498074	0.3641474696504202	0.49177075643472445
6962	ENSG00000277968	0.90764934	3.4722826	0.3641712123666334	0.4917891822143123
6963	ENSG00000286959	0.90753186	0.37491387	0.36422914284818075	0.49182649729427425
6964	ENSG00000259715	0.90749073	0.57298577	0.364250290008038	0.4918357141594378
6965	ANKRD33B-AS1	0.907452	3.4545522	0.36427593188234053	0.4918357141594378
6966	ENSG00000254468	0.90744185	0.5649119	0.3642763673724301	0.4918357141594378
6967	DAZ4	0.90735805	3.4553678	0.3643254980612831	0.4918884112281562
6968	LINC02564	0.9070958	3.449882	0.3644641488946111	0.49206196625643944
6969	ENSG00000229192	0.9069935	0.34580433	0.36451232659941857	0.49209972501492805
6970	NDUFA5P10	0.9068558	3.4577653	0.3645906856490704	0.4921645796185289
6971	MTATP6P9	0.90683436	3.4579163	0.36460202658300844	0.49216624599565767
6972	ENSG00000185641	0.9066477	3.4347177	0.36470133576430364	0.49227300984117905
6973	RPL12P33	0.90658087	3.453975	0.3647360670547588	0.4923037376338101
6974	ENSG00000267952	0.906563	1.1248544	0.3647443191471491	0.4923037376338101
6975	ENSG00000236408	0.90650094	0.56538194	0.3647744324505482	0.4923111914673431
6976	MRNIP-DT	0.90649074	0.9073309	0.36478186662832257	0.4923111914673431
6977	CCS	0.9064775	0.11160052	0.3647842438418789	0.4923111914673431
6978	CLUL1	0.90646964	0.35845143	0.3647902795373036	0.4923111914673431
6979	ENSG00000229567	0.90642655	1.0711653	0.3648152055504068	0.4923250631310197
6980	LINC02129	0.90639764	0.8255636	0.3648308873713316	0.4923250631310197
6981	ENSG00000235198	0.9060716	1.1963363	0.36500368043733245	0.4925445918293398
6982	IGKV1-8	0.9059722	3.4309578	0.3650584830589281	0.49260284797477233
6983	ENSG00000286955	0.9059179	3.428013	0.36508729454728284	0.49261647141568754
6984	ENSG00000259665	0.90574497	3.4414692	0.36517830543810514	0.4927119695848182
6985	EPX	0.90571624	0.6674443	0.3651895916933364	0.49271354619277713
6986	ENSG00000269600	0.90560794	3.4351788	0.3652509696381224	0.4927780805020598
6987	MTND2P13	0.9055964	3.4167314	0.3652576613783389	0.4927780805020598
6988	PRKCZ-DT	0.9055741	1.710931	0.36526783940698704	0.49277816005323033
6989	RPS7P15	0.9054184	1.6830506	0.36534983305473023	0.49284781634623964
6990	ENSG00000262533	0.90511906	0.84137803	0.36550667215275856	0.493004761812958
6991	ENSG00000229855	0.90511626	0.24355832	0.36550404802483194	0.493004761812958
6992	LINC02341	0.9049244	0.25916293	0.3656079386527973	0.4931276941286227
6993	FOXB2	0.90478927	3.4174352	0.3656846505783281	0.4932038417443549
6994	BPIFA4P	0.9047833	0.8973048	0.36568375689060095	0.4932038417443549
6995	ENSG00000238129	0.90464765	1.539189	0.3657586214277181	0.4932489642016841
6996	ENSG00000223732	0.9045295	0.16791397	0.36581563950871054	0.49329641804128604
6997	PSMA2P2	0.9045103	1.123776	0.36582764530581324	0.49329641804128604
6998	ENSG00000289634	0.9044877	3.4115856	0.3658444583756846	0.49329641804128604
6999	ENSG00000226130	0.9043088	1.3356439	0.3659366937555951	0.493379803220188
7000	ENSG00000262343	0.90413916	1.533967	0.3660268812365164	0.49347407498285967
7001	ENSG00000267770	0.90408576	3.412755	0.3660572638290118	0.4934796396222589
7002	ZSWIM5P2	0.90408313	1.3622795	0.3660575050970427	0.4934796396222589
7003	MTUS2-AS2	0.9040702	0.8257883	0.36606140912798224	0.4934796396222589
7004	TASOR	0.90396	0.051844023	0.3661171753473106	0.4935411544654209
7005	ENSG00000280022	0.9037838	1.0524044	0.3662152829668993	0.49365974228871345
7006	ENSG00000254830	0.9037589	1.5066304	0.36622809232639375	0.4936633443161824
7007	RPL21P92	0.90373445	3.394229	0.36624393714147496	0.49367103772463317
7008	OR2T11	0.9031033	1.09933	0.3665736674332646	0.4940471163940199
7009	ENSG00000267872	0.90298665	1.837938	0.36663769948585534	0.4941197401218294
7010	FAM13B	0.9028907	0.04429735	0.36668442781111577	0.4941690401424025
7011	RN7SL70P	0.90277165	3.3938956	0.3667542263704856	0.49423575049920876
7012	ZNF879	0.90265125	0.26648778	0.3668129912260307	0.4943012631226201
7013	ENSG00000290788	0.90256315	0.951561	0.36685846825938306	0.49434886652357385
7014	SPDYE15	0.90253997	3.3959556	0.3668770297172791	0.4943601990363049
7015	VN1R7P	0.90245056	1.5493497	0.36692015945477896	0.4943833322746234
7016	ENSG00000284703	0.90242916	1.3093262	0.3669348055717686	0.4943833322746234
7017	ENSG00000223697	0.90242815	0.5018192	0.36693149227612676	0.4943833322746234
7018	ENSG00000234206	0.90236133	0.9077934	0.3669664895681427	0.49441234220471475
7019	GPAT4-AS1	0.9022361	0.15746208	0.3670316779633477	0.4944864896104439
7020	FAM90A12P	0.9021953	3.3768463	0.3670604387466847	0.494511556867404
7021	UBE2Q2P2	0.902135	0.07448202	0.3670851491925601	0.49451930328138427
7022	MFSD14B	0.90213406	0.067743845	0.36708649830216356	0.49451930328138427
7023	ENSG00000265987	0.9020711	0.17562726	0.36712070635944627	0.4945517056235772
7024	ENSG00000228873	0.9018768	3.3724074	0.3672295905435956	0.4946793629412859
7025	ENSG00000287617	0.90185595	0.4190883	0.3672357864604987	0.4946793629412859
7026	RN7SL413P	0.9017327	3.3693702	0.36730616376084324	0.49476047804678847
7027	RPL12P26	0.901534	3.3867006	0.36741104619337495	0.4948606905499771
7028	GSN-AS1	0.9011593	0.48740575	0.367603162703412	0.4950920630933889
7029	Metazoa_SRP-129	0.9011204	3.3559997	0.36763161772718156	0.495115547975603
7030	ENSG00000217289	0.90110326	3.3503938	0.36764093422312627	0.495115547975603
7031	ENSG00000251423	0.90103567	0.54533726	0.3676720554100905	0.4951300745080634
7032	RPL32P35	0.9009395	1.496155	0.36772412511844055	0.49518650125868474
7033	EAF1-AS1	0.90081793	0.371778	0.3677864078405253	0.4952535424478779
7034	ENSG00000241962	0.9008026	0.072343916	0.3677942495097849	0.4952535424478779
7035	TRAJ7	0.9007644	1.5071104	0.36781572836793663	0.495266240643254
7036	ENSG00000286476	0.900746	0.5369576	0.3678260949823793	0.495266240643254
7037	CLUHP5	0.90068525	3.3505056	0.36786294315303714	0.4952839634849133
7038	ENSG00000273890	0.9006317	1.0808878	0.3678867018633186	0.4952888148946686
7039	ZNF750	0.900578	0.38986927	0.36791396755174555	0.4952932663624682
7040	ENSG00000270323	0.9002205	3.3426316	0.3681101404543189	0.4955196449344282
7041	ENSG00000286141	0.900136	0.7215595	0.36814916379930707	0.4955533191082607
7042	ENSG00000286847	0.90003216	1.2354041	0.3682082911921659	0.49561920905707996
7043	ENSG00000248176	0.8999608	0.442179	0.3682439195375552	0.49564272721043423
7044	LINC02101	0.89995444	0.67351514	0.36824611920819583	0.49564272721043423
7045	SLC23A4P	0.8998327	0.4198588	0.3683123219312566	0.4957044317333647
7046	ENSG00000249981	0.89944994	3.3358366	0.36852002396689953	0.4958948005926164
7047	ENSG00000260041	0.89941436	0.5885631	0.36853523200639415	0.4958948005926164
7048	PINLYP	0.899285	0.2660674	0.3686020275145748	0.49597097524051625
7049	ENSG00000286269	0.89919555	1.075808	0.3686532979471475	0.4960262565532061
7050	MTND4P29	0.8985466	3.317699	0.36900124650437016	0.4964395585896571
7051	CDR2L	0.8984646	0.17708777	0.3690386107164323	0.4964623957752651
7052	ENSG00000183562	0.8983602	0.877127	0.3690970598650576	0.49649987904835574
7053	ENSG00000223523	0.89824	0.23745677	0.3691585107608497	0.4965688246010513
7054	ENSG00000245667	0.89812255	0.84165794	0.3692223640820228	0.4966356165046471
7055	ENSG00000251187	0.8980635	0.38962275	0.3692526740016491	0.4966543312857622
7056	TTTY5	0.898029	3.3286257	0.36927640857387223	0.49665881972852494
7057	ENSG00000240627	0.89798266	3.322307	0.36930133378688457	0.49667862555590336
7058	LINC01192	0.89794296	0.192786	0.36931579867164244	0.4966843624333511
7059	ENSG00000256646	0.89771366	0.42231995	0.36944022457778136	0.4968210601493522
7060	RN7SL666P	0.89770544	3.3512676	0.36944804819886834	0.4968210601493522
7061	ENSG00000242753	0.8976461	0.49067876	0.3694761991517801	0.4968451965066932
7062	ENSG00000286748	0.8975713	0.66842663	0.36951659108407675	0.49688579187111337
7063	HDGFL3P1	0.8973702	3.3090024	0.3696280022534195	0.49702188131591074
7064	TXNL4AP1	0.89721143	3.3060622	0.3697126975052297	0.4970945896659123
7065	ENSG00000226334	0.89710003	1.155159	0.369769450267893	0.49714344411103645
7066	CTRB2	0.89704365	3.3060398	0.3698021308837456	0.49715993070084313
7067	BICD2	0.8965358	0.10014423	0.37006662286282677	0.49747431127295144
7068	RN7SL702P	0.89642924	3.310561	0.3701295474123043	0.49754516520507897
7069	ENSG00000237861	0.8963245	1.089252	0.3701801267408795	0.4975994206698507
7070	ENSG00000279299	0.8962952	3.308785	0.37020108509532745	0.49761385746148823
7071	CHEK2P7	0.8961833	3.3005824	0.3702610110579415	0.4976806711702908
7072	ENSG00000224414	0.8960721	1.4714395	0.3703176918413892	0.49772938168723696
7073	RPS15AP16	0.89600134	1.1507932	0.3703542233969692	0.4977497265434613
7074	ENSG00000287384	0.8959927	3.300924	0.37036268711480635	0.4977497265434613
7075	ENSG00000275965	0.89597934	3.2900138	0.3703701685859032	0.4977497265434613
7076	Y_RNA-264	0.89597225	3.2978919	0.3703737133153079	0.4977497265434613
7077	ENSG00000270589	0.8959392	0.3496781	0.3703871995813267	0.49775411444687606
7078	ENSG00000279708	0.89592403	3.3012354	0.37039930616793015	0.49775664804254827
7079	RPL5P33	0.89574367	3.27457	0.37049645814450693	0.49785972733778144
7080	IFNW1	0.8957233	3.2848399	0.37050697327547255	0.49786011932808044
7081	RPL11P5	0.8956639	3.2905276	0.37053845499746163	0.4978886838879307
7082	TMEM92-AS1	0.8955473	0.3481911	0.3705952438465032	0.49795125085773845
7083	ENSG00000263667	0.89544696	0.66517884	0.37065160764933414	0.4980132432763291
7084	ENSG00000287496	0.8953693	0.9457696	0.37069339350650454	0.49804190467857856
7085	SUV39H2-DT	0.89534223	0.60962296	0.3707078163542932	0.4980475416123092
7086	TSGA10IP	0.8952557	0.7802405	0.3707536172102187	0.49809533356056146
7087	ENSG00000273988	0.895163	3.271916	0.37080647550075196	0.4981526040424734
7088	RN7SL659P	0.8950421	3.2741642	0.37087092964917434	0.4982254491601515
7089	ENSG00000290105	0.8949034	1.6629655	0.3709442007659758	0.4983101345866731
7090	DUX4	0.8948211	1.0807517	0.37098721876203933	0.49834713902576583
7091	ENSG00000286410	0.8948	0.6438363	0.3709952523564283	0.49834713902576583
7092	ENSG00000236847	0.89479655	3.263451	0.3710024472922936	0.49834713902576583
7093	ENSG00000267324	0.8947338	1.5871753	0.37103250049342484	0.498373761109607
7094	OR1E1	0.89463603	3.2622972	0.3710882173272012	0.4984073585801766
7095	OR5G1P	0.8943867	3.2769616	0.3712209014943606	0.4985580656638823
7096	KCNH5	0.8942756	0.12970906	0.37127276435399237	0.49861396758254656
7097	ENSG00000273302	0.894118	0.92693704	0.37136247458338634	0.498720693487997
7098	RN7SL91P	0.89399153	3.2671072	0.37143238913503474	0.49878969149931734
7099	MTND5P42	0.89393526	3.2568603	0.37146281907508927	0.49879416302952856
7100	DMRT3	0.8939169	0.89016145	0.3714683952234571	0.49879416302952856
7101	TRBV25OR9-2	0.8938871	3.300179	0.37148710708016974	0.49879584814881295
7102	NOX5-1	0.89387214	0.23334832	0.3714901354574992	0.49879584814881295
7103	ENSG00000234683	0.8937133	3.2490795	0.3715817310017112	0.49888237806650265
7104	ENSG00000269931	0.89370537	3.2678058	0.37158531391901484	0.49888237806650265
7105	SLC1A2-AS1	0.8936186	3.243624	0.37163255189298505	0.4989271727752532
7106	ENSG00000287130	0.89360076	1.0672988	0.3716391692728559	0.4989271727752532
7107	RPL15P2	0.89352715	3.2496643	0.3716812134705866	0.49895610689135034
7108	ENSG00000283360	0.8935265	0.27407143	0.3716755914720299	0.49895610689135034
7109	LRRFIP2P1	0.8933456	3.2575266	0.3717780286354506	0.49901596731958936
7110	PKMP1	0.8933253	1.4700071	0.37178728749208056	0.49901596731958936
7111	MAP1LC3BP1	0.8932113	1.5588268	0.37184899043011166	0.4990850297926185
7112	ENSG00000253333	0.8930589	1.1201279	0.371927130766866	0.4991761496550777
7113	RPL21P112	0.8929944	3.2471886	0.3719662171035797	0.49920109244640143
7114	ENSG00000258216	0.8926883	0.1275345	0.3721242017250427	0.49939935446871137
7115	ENSG00000235775	0.89237213	3.2528481	0.3722989731532552	0.49959259836366005
7116	RBMXL1	0.8916156	0.1692462	0.37269922787373444	0.5000745853032215
7117	RN7SL403P	0.8915696	0.8747367	0.37272670568555455	0.5000976749820949
7118	VTI1BP2	0.8915466	3.2228782	0.37274202840674564	0.5001044550185062
7119	ENSG00000235127	0.8914353	0.28635037	0.37279605100738433	0.5001631565131444
7120	ENSG00000266401	0.8913502	1.4466271	0.37284616358171674	0.5002028285655925
7121	ENSG00000229322	0.8913169	3.230409	0.37286479022085783	0.5002140373051056
7122	LINC01574	0.89129597	3.2247348	0.37287620389070664	0.5002155691873401
7123	ENSG00000267062	0.89113927	0.49048403	0.3729562284292014	0.5002800740433573
7124	ENSG00000213216	0.890909	3.2098303	0.3730840686506274	0.5003979281466413
7125	ZP3P2	0.8908069	3.2096307	0.37313881740552235	0.5004575760834539
7126	SNRPA1P1	0.8907406	3.2033725	0.3731745913936083	0.500477988810166
7127	ENSG00000277304	0.89061743	0.6704398	0.3732358404897772	0.5005325629986829
7128	SLC25A6P5	0.8905267	1.4559954	0.37328695191250394	0.5005735366717642
7129	ENSG00000233037	0.8904748	3.2264616	0.3733162320205199	0.5005835518934342
7130	RPL19P11	0.89047086	3.2068133	0.3733190409215994	0.5005835518934342
7131	PFN1P2	0.8904516	1.1795332	0.3733252584842446	0.5005835518934342
7132	RPL37P10	0.8904152	3.2225611	0.3733483366088498	0.5005872702329972
7133	VEZF1P1	0.89040834	1.4861681	0.37335045220431606	0.5005872702329972
7134	ENSG00000280057	0.8903907	1.0810577	0.37335886981257327	0.5005872702329972
7135	ZNF582-DT	0.89026177	0.46039718	0.37342499388261274	0.5006196790424646
7136	SLC16A14P1	0.89025944	3.1971269	0.3734327737970443	0.5006196790424646
7137	ANKRD62	0.89025015	0.6123487	0.3734344420899538	0.5006196790424646
7138	ENSG00000267604	0.89009184	3.2000546	0.3735225200047958	0.5007101871612405
7139	ENSG00000235862	0.89002264	1.4961576	0.37355566321668665	0.5007408320439926
7140	RNY3P13	0.88985217	3.1948783	0.3736512586000589	0.5008551883100927
7141	ENSG00000287776	0.88973933	0.6189477	0.3737079383038323	0.5009173757815647
7142	MTND3P17	0.8897074	3.211239	0.3737283530634343	0.5009309517087726
7143	ENSG00000253949	0.889464	0.44946074	0.37385397468732073	0.5010717471052772
7144	ENSG00000289556	0.8893853	3.1963573	0.37390170595162675	0.5011219286206775
7145	CABS1	0.88925874	3.183181	0.373970091595509	0.5011997886536245
7146	ENSG00000228345	0.8891917	3.1992798	0.3740055116918839	0.5012306318104082
7147	ENSG00000235895	0.8891756	3.212027	0.37401369047448785	0.5012306318104082
7148	Metazoa_SRP-87	0.88902235	3.2248182	0.37409549561880795	0.501326465935901
7149	NOTCH2NLA	0.8889332	0.13448179	0.37413767692272404	0.501369196224073
7150	VPS25P1	0.8888784	3.1996028	0.37417367541461477	0.5013766871802194
7151	OR5A2	0.88887703	1.5935279	0.37417415380900065	0.5013766871802194
7152	ENSG00000286897	0.88878876	0.5831375	0.3742160664676386	0.5014190514208966
7153	ENSG00000277770	0.88873625	3.1946561	0.3742501634190497	0.501450941207343
7154	LINC01396	0.8885379	0.63061917	0.3743541291994048	0.5015578653232211
7155	HNRNPA1P14	0.88852453	0.6722836	0.3743600727551326	0.5015578653232211
7156	NDUFB8P1	0.88837343	3.201139	0.3744447846361355	0.5016426993730544
7157	ENSG00000253942	0.88817745	3.1859381	0.3745505973151555	0.5017706524732041
7158	ENSG00000241219	0.88807666	0.29638258	0.37459893561971647	0.5018216045006865
7159	ENSG00000240477	0.88802904	1.7225703	0.3746296154692539	0.5018488986912146
7160	ENSG00000261835	0.8877542	1.4486302	0.3747753896147934	0.5020085449576763
7161	JDP2	0.8877393	0.09232722	0.37477971704138324	0.5020085449576763
7162	ENSG00000266614	0.88765717	3.1720166	0.3748306989159723	0.502063024336717
7163	KIZ-AS1	0.8873255	0.23733383	0.37500393335504056	0.5022291982094343
7164	ENSG00000290719	0.88727725	3.1672657	0.37503509692406334	0.5022539160687521
7165	SMIM10	0.8872072	0.7959955	0.37506778934817897	0.502275988223164
7166	ENSG00000224077	0.88719857	0.56088626	0.37507220649175244	0.502275988223164
7167	ENSG00000255745	0.8870822	0.35420656	0.37513412497371956	0.5023448524439751
7168	AACSP1	0.88704574	0.4220418	0.3751539080546328	0.5023448524439751
7169	PRDX3P1	0.8870393	1.1912831	0.3751602507242754	0.5023448524439751
7170	ENSG00000224376	0.8870276	0.42246488	0.37516489257330754	0.5023448524439751
7171	ENSG00000288588	0.8869072	0.63657415	0.37523065754807305	0.5024190970931004
7172	RPS20P13	0.886737	3.1667533	0.3753256334231295	0.5025324488311996
7173	RNU6-1136P	0.88661486	3.167752	0.3753913145999527	0.5026065720441134
7174	LINC01695	0.886437	0.110333115	0.375479787023122	0.502697384627811
7175	RN7SL266P	0.8860735	3.1531858	0.3756831188459785	0.5029419540785535
7176	ZNF426-DT	0.88577163	1.5142722	0.37584426848633057	0.5031428281159585
7177	ENSG00000249852	0.8856675	0.77758205	0.3758992027571971	0.5031626739411632
7178	SUCLA2P3	0.88566	1.0562514	0.37590397125113406	0.5031626739411632
7179	ENSG00000261696	0.8856518	3.1576679	0.3759099840512423	0.5031626739411632
7180	LINC00613	0.8853834	0.55157375	0.37605154725700907	0.5033196753485996
7181	ENSG00000287405	0.88537294	1.1018631	0.3760582855057455	0.5033196753485996
7182	FAM225A	0.88530827	3.1596415	0.3760949195834147	0.5033548725848713
7183	OR9R1P	0.88519984	3.1584446	0.3761533572727823	0.5034139473435999
7184	THRAP3P1	0.8850411	1.1545247	0.37623802214936686	0.5035048834161386
7185	OR7E35P	0.8850103	3.1446261	0.3762559645807986	0.503515058069682
7186	HSFX2	0.8849719	3.14046	0.3762768073031453	0.5035214929452404
7187	KDM4D	0.88493735	0.25265804	0.37628894565781534	0.5035214929452404
7188	ENSG00000259018	0.8847023	0.9924124	0.3764175726939982	0.5036621226831247
7189	ENSG00000255380	0.8846014	3.127533	0.37647694379484464	0.5037138832574483
7190	ENSG00000228814	0.88457453	3.1398966	0.37649097043440694	0.5037188108746291
7191	ENSG00000228239	0.884066	1.546356	0.37676363853677763	0.5040683736160133
7192	A1BG-AS1	0.8839223	0.22990237	0.3768357067115379	0.5041384919490803
7193	GSX1	0.8837899	3.1214015	0.37691467423790204	0.5042302842161791
7194	ENSG00000272434	0.8837397	1.4306839	0.3769402615888623	0.5042506622765821
7195	RAI14	0.8836007	0.054790776	0.3770087248699774	0.5043145415112803
7196	QRFPR	0.8834257	0.28236425	0.3771045756738397	0.5044289025480593
7197	VTA1P2	0.8832245	3.108246	0.3772201800227538	0.5045310464720348
7198	ERVH48-1	0.8832074	0.5594221	0.3772223787844837	0.5045310464720348
7199	ENSG00000270727	0.88313365	3.1072543	0.3772692318136205	0.5045732003931662
7200	ENSG00000264040	0.88307023	3.1492577	0.3773018887123326	0.5045958140365576
7201	ENSG00000224604	0.882891	3.1076717	0.3774001940708984	0.5047005769424926
7202	TSPY24P	0.8828891	3.114365	0.3774009509499542	0.5047005769424926
7203	ENSG00000231080	0.88286144	3.1217363	0.37741561069498064	0.5047063216614721
7204	ENSG00000286310	0.8827964	0.49522778	0.37744649390312535	0.5047199011503761
7205	DEFA8P	0.8827575	3.1222746	0.3774716959466742	0.5047397415967253
7206	ENSG00000272372	0.88264656	1.1260649	0.37752820285687705	0.504801439393855
7207	FLACC1	0.88228154	0.1421667	0.3777233426639559	0.5050183190441051
7208	ENSG00000271272	0.88227534	3.1255088	0.3777318832983384	0.5050183190441051
7209	ENSG00000271958	0.8821543	0.7142916	0.37779458305429225	0.5050744140333258
7210	XYLT2	0.88205093	0.10973488	0.37784770025960435	0.5051315592072422
7211	H3P27	0.88197625	3.112278	0.37789392545762646	0.5051656203007355
7212	ANKRD60	0.8819496	0.86628735	0.3779048450034451	0.5051662298391634
7213	ENSG00000227481	0.8819326	1.1732955	0.37791512832704754	0.5051662298391634
7214	CT45A3	0.8818908	3.106749	0.3779403208215836	0.5051721720245239
7215	LRRC37A5P-1	0.88185245	0.41698048	0.377956641890146	0.5051801215009697
7216	CAPS2-AS1	0.8818275	0.44384503	0.37796944656158415	0.5051833706231926
7217	ENSG00000224216	0.88171667	0.4168742	0.37802808661761667	0.5052478801763283
7218	UNC45B	0.8816575	0.38492104	0.3780617333080347	0.5052789825900781
7219	RPL19P1	0.88161254	3.1102154	0.3780905156385481	0.5053035822648339
7220	ENSG00000234080	0.8813558	3.097066	0.37822975747332355	0.5054527474805852
7221	NR0B1	0.88134754	1.7449329	0.3782332656564953	0.5054527474805852
7222	ENSG00000238215	0.8812957	3.089189	0.37826255482834736	0.5054780169867422
7223	UBE2WP1	0.8811864	3.0894532	0.3783216053572813	0.5055014415213984
7224	ENSG00000233406	0.88104004	1.6621851	0.3783981762859535	0.5055898808893288
7225	BSN-AS1	0.88081104	3.089527	0.3785245543706668	0.5057309870982121
7226	ENSG00000289933	0.880442	3.0786657	0.3787245314191007	0.5059565244992693
7227	OR52E2	0.88037866	3.085033	0.37875857442318295	0.5059742430805992
7228	ENSG00000235705	0.8802707	3.1013458	0.3788163393028662	0.5060375282230415
7229	ENSG00000251127	0.8800419	1.6188996	0.37893955843661153	0.5061327102782806
7230	ENSG00000272918	0.87961864	0.41244662	0.37916527589285587	0.5064117700026253
7231	ENSG00000283390	0.87955236	3.0606186	0.37920666625255783	0.5064117700026253
7232	ALPP	0.87953925	1.4274157	0.379209929823928	0.5064117700026253
7233	ENSG00000253717	0.87951267	1.4410919	0.379225155425011	0.5064117700026253
7234	ENSG00000242775	0.87950456	3.0823524	0.37923168155685527	0.5064117700026253
7235	YBX1P9	0.87946606	3.0728123	0.37925290671643475	0.5064262264190665
7236	RPL5P32	0.8793306	3.070876	0.379326326110651	0.5064964884137118
7237	LINC02191	0.87914056	0.8526235	0.3794262990323759	0.5066004774847687
7238	ENSG00000237414	0.8790791	3.0562584	0.3794630848459064	0.5066209937248878
7239	RPS27AP2	0.87884396	3.0875928	0.3795892308355514	0.5067363788269876
7240	ENSG00000280367	0.87875825	0.71818024	0.3796327182779188	0.5067666487952108
7241	KRT18P57	0.87833655	1.0432509	0.379860311514142	0.5070287646671332
7242	ENSG00000279087	0.8780903	3.0654063	0.3799984512657354	0.507170031161234
7243	ENSG00000267101	0.8780787	0.37962988	0.38000057595395353	0.507170031161234
7244	SLCO1B3-SLCO1B7	0.8780625	0.23182614	0.3800078051872995	0.507170031161234
7245	RPL7P13	0.87780184	3.0486693	0.3801554900368548	0.5073266231266991
7246	ENSG00000289923	0.8777922	0.4512143	0.38015638844544697	0.5073266231266991
7247	ENSG00000249373	0.8777474	1.4574053	0.38018340249308435	0.5073487705417139
7248	ZCCHC13	0.8773666	3.0529077	0.3803913381034114	0.5076041868926846
7249	ENSG00000280438	0.8773559	3.0473151	0.3803973932960709	0.5076041868926846
7250	KLHL33	0.8773151	0.7246134	0.38041649358978635	0.5076041868926846
7251	U1-4	0.87722456	3.0535367	0.38046833727633467	0.5076594538916335
7252	ENSG00000267146	0.8771858	3.0366807	0.3804900562608824	0.5076745235298497
7253	Y_RNA-297	0.877137	3.0542827	0.3805158383214945	0.507695013413522
7254	ENSG00000250068	0.87707484	1.4466399	0.3805472233567623	0.5077120356279172
7255	ENSG00000223866	0.8770745	3.0615726	0.38054944787167044	0.5077120356279172
7256	ENSG00000284728	0.87691784	3.0706782	0.38063410517404217	0.5078110693596379
7257	RPL31P7	0.8768589	3.0544832	0.38066669611278536	0.5078406368599957
7258	CSGALNACT2-DT	0.8768036	1.0706921	0.38069498431789595	0.5078505505085029
7259	ENSG00000269292	0.87652373	0.33079928	0.38084335276416237	0.5080345585084419
7260	ENSG00000260834	0.87620336	0.50157034	0.3810179189749564	0.5082395808656303
7261	ENSG00000253195	0.8760946	3.0307114	0.3810825458493643	0.5083030094477878
7262	ENSG00000288589	0.87608725	3.0350816	0.3810863459472408	0.5083030094477878
7263	ENSG00000230074	0.8760096	0.19433123	0.38112272633864996	0.5083236888485861
7264	ACTR3P3	0.87587905	3.030489	0.38119957240685365	0.5083983342572427
7265	YLPM1	0.87580913	0.038493942	0.3812308121827359	0.5084260739880836
7266	ENSG00000259216	0.8753661	3.0259879	0.38147841077146094	0.5087241383413567
7267	ENSG00000251310	0.87534624	0.8994639	0.3814856479516543	0.5087241383413567
7268	ENSG00000271671	0.8753327	3.0332637	0.38149622734809585	0.5087243155452661
7269	CD44-DT	0.8751864	0.7630317	0.3815711980220139	0.5088103560042725
7270	ENSG00000286307	0.87489426	0.6811473	0.38173109332110067	0.5089817589615026
7271	CNIH1	0.87484545	0.13075106	0.38175606376941895	0.5090011168941837
7272	ENSG00000261578	0.8748238	0.44438013	0.3817676326849887	0.509002561836031
7273	ENSG00000280283	0.8748154	3.016098	0.3817780634903216	0.509002561836031
7274	ENSG00000251387	0.87479097	1.1723248	0.3817885041723419	0.509002561836031
7275	ENSG00000279049	0.87469083	3.0202599	0.38184564794976583	0.5090648095668445
7276	LIPC-AS1	0.87434405	3.0160663	0.3820343440071067	0.5092884884877656
7277	ZNRF3-AS1	0.87394613	0.5730023	0.38224709261722967	0.5095302580207991
7278	ATP5MFP2	0.8739102	3.0060863	0.3822707413416132	0.5095478338493973
7279	ENSG00000258927	0.8737021	0.5169322	0.3823797966096453	0.5096792482632134
7280	ENSG00000280399	0.87363714	0.6376898	0.3824130089450992	0.5096956156665419
7281	ENSG00000290843	0.8736172	0.886477	0.3824266919991931	0.5096999027581341
7282	ENSG00000226084	0.8734971	3.0345836	0.382494359642777	0.5097490414665011
7283	LINC02418	0.8734324	0.8713846	0.3825261470573268	0.5097766490448716
7284	ENSG00000283213	0.8732113	1.4433057	0.38265044441193974	0.5099143865469746
7285	RPL13P5	0.8730801	1.4962211	0.3827212072068854	0.5099717876271027
7286	ENSG00000241525	0.87306833	0.54543716	0.38272493577575506	0.5099717876271027
7287	FUCA1P1	0.8729771	1.4808184	0.38277327633636216	0.5100117564507552
7288	ENSG00000233581	0.8727347	0.72244614	0.3829084845995636	0.510174483803818
7289	ENSG00000287162	0.8726765	2.9976375	0.38294262469814	0.5101991482765009
7290	RPL3P7	0.87265813	1.0780858	0.3829507111189395	0.5101991482765009
7291	ENSG00000272265	0.8726404	1.5267419	0.38295842677216596	0.5101991482765009
7292	ENSG00000251501	0.8726221	2.9900498	0.3829725634016773	0.5102040239791783
7293	TGIF1P1	0.87250197	3.0039268	0.38303740861924174	0.5102764526040168
7294	ENSG00000260426	0.8724423	2.9848206	0.3830707064982839	0.5103068515442999
7295	MTND1P6	0.87232447	1.4171151	0.38313131141415135	0.510373624839192
7296	RPL6P8	0.8721776	1.1446714	0.3832134569915666	0.5104690882590762
7297	ENSG00000288003	0.8716124	1.4441226	0.38352088883088997	0.5108227187869011
7298	CLEC3A	0.87158746	0.42456633	0.3835323497756995	0.5108240125092857
7299	DEFB135	0.8714078	1.4336296	0.3836304337335301	0.5109406755813218
7300	RNU6-299P	0.871329	2.982297	0.38367752831525304	0.51096214373486
7301	ENSG00000224548	0.8712465	2.9756804	0.38372279640111817	0.51096214373486
7302	P2RX6	0.87120354	0.43537706	0.3837425274761944	0.51096214373486
7303	ENSG00000271048	0.87119955	2.9961464	0.38374756604168103	0.51096214373486
7304	UBE2V1P4	0.87114936	2.9796958	0.3837756189343676	0.51096214373486
7305	ENSG00000224799	0.87114185	2.9647806	0.38378034318112	0.51096214373486
7306	ATP11AUN	0.8711407	0.34969354	0.3837760643681136	0.51096214373486
7307	Metazoa_SRP-43	0.871095	2.9778285	0.38380532064195116	0.5109779513538667
7308	ENSG00000272909	0.8709736	0.5353407	0.38386643336448856	0.5110174017108298
7309	ENSG00000262624	0.87085295	2.991927	0.38393675241000413	0.5110691003953198
7310	POLHP1	0.87081194	2.963161	0.38396033941571495	0.5110779124228912
7311	ENSG00000257609	0.87080276	2.9865584	0.38396436206628404	0.5110779124228912
7312	ENSG00000260332	0.8707047	2.966784	0.38401867094801634	0.5111082904104103
7313	ENSG00000228707	0.87051266	2.994795	0.384122315087178	0.511232262916518
7314	NDUFA5P2	0.8704476	2.9654787	0.3841590451714122	0.5112671744898317
7315	MT2P1	0.8702373	2.9642613	0.3842738392748889	0.5114059746668271
7316	ENSG00000244730	0.8701818	1.4483947	0.38430125882091226	0.5114284891116001
7317	ENSG00000251033	0.8701256	0.4829801	0.3843285928710978	0.5114508885510389
7318	ZP3P1	0.8700822	2.9742956	0.3843580602025981	0.5114761255839902
7319	TMEM30CP	0.8695118	0.40040225	0.38466505698514797	0.5118287096659127
7320	WNT3A	0.8694111	0.42040834	0.38472052438175375	0.511874541579264
7321	ENSG00000230552	0.8689063	0.2836861	0.38499552255870706	0.5121844545161568
7322	RPS7P10	0.8688604	1.4037751	0.38502306817163723	0.5122071074092331
7323	RPL26P34	0.86873645	2.9740863	0.3850930851290535	0.5122722645218162
7324	H2AL1Q	0.86868924	2.952335	0.38511980395288026	0.5122938133491044
7325	ENSG00000213970	0.86846894	2.945178	0.38524049355952794	0.5124403593379375
7326	NPFFR1	0.86842316	0.37120155	0.38526142434559685	0.512454203457482
7327	EEF1A1P24	0.86825365	1.4984157	0.3853559550865291	0.5125659428822188
7328	ENSG00000291096	0.8680504	1.4728302	0.3854675318543299	0.5126863458306156
7329	RPL34P27	0.8679879	1.4771283	0.3855018484927556	0.512717984921486
7330	ENSG00000228112	0.86794	2.9967737	0.38552755194351396	0.512738167045697
7331	ENSG00000263698	0.8678893	2.9445417	0.3855574487715755	0.5127639249604878
7332	HK2-DT	0.86774004	1.69792	0.38563837772310616	0.512843543470871
7333	ENSG00000234513	0.86740416	2.942483	0.38582291422213744	0.5130329103784411
7334	TMEM101	0.8673724	0.23088758	0.38583566075160025	0.513035851007029
7335	MTND4P22	0.86717725	2.93295	0.38594747760976955	0.5131424977377497
7336	ENSG00000261216	0.8671416	0.70347685	0.3859633338138986	0.5131494652130287
7337	RNASE13	0.86688185	2.9207432	0.38610968081046315	0.5132740762729762
7338	ENSG00000287635	0.86683124	0.38857546	0.386132231407204	0.5132900421757935
7339	IGKV2-4	0.86681336	2.96877	0.38614512236353626	0.513293166885751
7340	ENSG00000283286	0.86647016	0.8477938	0.3863318992230378	0.5134581912027937
7341	RPL36AP52	0.86644346	1.7668209	0.3863490842353221	0.5134581912027937
7342	OR7A17	0.86640126	0.9579038	0.38636883457954196	0.5134581912027937
7343	RGS21	0.8664004	0.43290004	0.38636626106625815	0.5134581912027937
7344	PEX11B	0.8663995	0.14525202	0.38636809029858665	0.5134581912027937
7345	SRSF3P4	0.8663975	2.923971	0.3863747056681255	0.5134581912027937
7346	ENSG00000289722	0.8663164	0.4814447	0.3864133392884931	0.5134955192018511
7347	ENSG00000266990	0.86625576	1.6310377	0.38645084132675367	0.513504706466529
7348	ENSG00000260978	0.86620003	1.1585244	0.3864799642314771	0.513504706466529
7349	ENSG00000279594	0.8661887	0.42127004	0.3864835209127936	0.513504706466529
7350	SLC39A2	0.86608636	1.5312465	0.38654325392790834	0.5135560479014918
7351	ENSG00000288049	0.86601627	0.361541	0.38657955796581245	0.5135762580155809
7352	MAP3K2	0.86588037	0.04176708	0.38665176491724673	0.5136351711278587
7353	OR7E83P	0.86586523	2.927735	0.38666609252017126	0.5136351711278587
7354	ENSG00000285280	0.8657428	0.088602856	0.38672819715415796	0.5137036563381573
7355	ENSG00000243903	0.86550987	1.207095	0.3868588751265646	0.5138492076729522
7356	KMT5AP1	0.86543936	1.1372001	0.38689660681306526	0.5138783340443227
7357	LINC02132	0.86543614	2.911501	0.3869019080400652	0.5138783340443227
7358	RPL21P66	0.86541194	2.970576	0.386912690420817	0.5138786395601632
7359	ENSG00000230385	0.86538815	2.9183383	0.3869279089261014	0.5138848367437556
7360	RNU6-861P	0.8653606	2.9365153	0.3869422241996521	0.5138898340262533
7361	ENSG00000267320	0.8652372	0.35949335	0.38700485069591006	0.5139449746165647
7362	HMGB3P12	0.8651889	2.9221208	0.3870369704726372	0.5139552301743591
7363	RNU6-1322P	0.8650068	2.9166906	0.38713700584927946	0.5140410444567654
7364	ENSG00000262372	0.8648623	1.4049106	0.3872150113629521	0.5140911455892336
7365	ENSG00000262884	0.8648487	0.91245246	0.3872204858559507	0.5140911455892336
7366	ENSG00000287971	0.864684	1.4211934	0.38731176982392057	0.5141983197536949
7367	ENSG00000233415	0.8644545	0.7977863	0.38743626620409344	0.5143495799467571
7368	RPL3P12	0.8644225	2.8996427	0.38745819442565754	0.5143573446692216
7369	ENSG00000272076	0.8643934	0.77194643	0.3874706965919136	0.5143573446692216
7370	GOLGA6L1	0.8642448	2.9105961	0.3875551791153292	0.5144513469050401
7371	ENSG00000286347	0.8640606	1.2958689	0.387655492502576	0.5145603370004661
7372	OR52N5	0.8640565	2.9124653	0.3876584180843793	0.5145603370004661
7373	HMGN1P12	0.8638377	2.889926	0.3877794671187238	0.5146789264328476
7374	ENSG00000271113	0.8636481	2.8960788	0.3878832664571523	0.5147886329798709
7375	ENSG00000287729	0.8635816	0.39854673	0.3879134049479235	0.5148005721257386
7376	CAPZA3	0.8631759	2.8872406	0.38814289759550635	0.5150489884494391
7377	ENSG00000286939	0.86299676	2.879052	0.388241643465733	0.5151098396222282
7378	ENSG00000229458	0.8628665	1.3961588	0.3883113985334925	0.5151786449111903
7379	ENSG00000280380	0.86281997	1.7411922	0.3883369988441019	0.5151802105729016
7380	ENSG00000258312	0.8627322	0.23698059	0.38838178502423715	0.5152009963686038
7381	LINC01338	0.86272764	0.37991342	0.3883841215234398	0.5152009963686038
7382	GIT2	0.8627243	0.047409132	0.38838440547225384	0.5152009963686038
7383	ENSG00000290777	0.86267114	2.8760824	0.38842063918849923	0.5152350263456509
7384	LINC00863	0.8625227	0.21543154	0.38849692388442747	0.515299794308461
7385	ENSG00000261403	0.86252046	1.0369824	0.3885012104816449	0.515299794308461
7386	ENSG00000225297	0.86227334	2.9011612	0.388638108227073	0.515467332891437
7387	FAM171A2	0.8621809	0.23999704	0.38868380213841314	0.5155098139494941
7388	ENSG00000272249	0.86213994	1.3828168	0.38870872133847567	0.5155188679359757
7389	LINC00500	0.86209756	0.61538804	0.38872823501206866	0.5155307077510272
7390	H1-7	0.8620046	1.42808	0.3887847483642266	0.5155916144941888
7391	ENSG00000250642	0.86181074	2.8649244	0.3888940105256743	0.5157084259069054
7392	ENSG00000270733	0.8617577	2.8637793	0.3889232001692263	0.5157330901274639
7393	ENSG00000259080	0.8616574	0.2968264	0.3889717339491835	0.5157834036720854
7394	ENSG00000286946	0.8615188	0.8069104	0.3890515093911596	0.5158751403455506
7395	AHCYP3	0.86143017	2.9065464	0.3891014137721547	0.5159231905069124
7396	CHCHD3P1	0.8614186	2.8800118	0.3891089354991556	0.5159231905069124
7397	ENSG00000287402	0.8613398	0.40237305	0.3891472451163235	0.5159599374520059
7398	ENSG00000223530	0.8612623	2.8672235	0.389195468214539	0.5159911965005616
7399	ENSG00000285640	0.86123955	1.014571	0.3892061125866282	0.5159911965005616
7400	ENSG00000275002	0.8612299	2.8693004	0.3892132042600338	0.5159911965005616
7401	U8-19	0.8610719	2.876485	0.3892998125333976	0.5160779167211487
7402	ENSG00000276121	0.8606474	2.8866181	0.3895329421664996	0.5163166907355524
7403	PMPCAP1	0.8605439	1.7054775	0.3895876977482059	0.5163611590262406
7404	ENSG00000258515	0.8605161	1.0693352	0.38960395056505737	0.5163686466705811
7405	SDR42E1P5	0.86049676	2.8588564	0.38961705425646653	0.5163719602705586
7406	ZNF280A	0.8600871	1.0615239	0.3898396394069321	0.5166247791612589
7407	ENSG00000269540	0.85982347	1.011613	0.38998579846079684	0.5167762833590173
7408	ENSG00000240355	0.85979337	2.859705	0.39000430689388754	0.5167867469488867
7409	TRERNA1	0.85972685	2.8498056	0.390041385895752	0.5168036232402137
7410	ENSG00000226861	0.8597127	2.8558345	0.39004888021214035	0.5168036232402137
7411	HMGN1P13	0.85963243	2.8561215	0.3900930916910792	0.5168480940581452
7412	DSPP	0.85957026	1.0180179	0.39012489714956067	0.5168480940581452
7413	SARAF	0.8595698	0.07833977	0.3901211845116602	0.5168480940581452
7414	SLC26A10	0.8594629	0.6948441	0.3901836031268944	0.5168977449693554
7415	Metazoa_SRP-49	0.8594415	2.852583	0.39019839987060434	0.5169002835743364
7416	ABI1P1	0.85942066	1.1392684	0.39020674821881296	0.5169002835743364
7417	NRF1	0.85927784	0.04637354	0.390282446666281	0.5169864969603828
7418	ENSG00000286891	0.8590709	0.20919587	0.3903961871998448	0.5171013819635576
7419	ENSG00000213527	0.85887134	2.8489	0.39051276786508426	0.5172353134466743
7420	LINC02685	0.858687	1.0504903	0.3906117022757092	0.5173382109228558
7421	MTND5P6	0.8585148	2.8357615	0.3907099227817511	0.5174542240855512
7422	LINC01189	0.85835564	0.9997526	0.3907956611640351	0.517539625458669
7423	TRMT61B	0.858321	0.09175898	0.3908108398627983	0.517545652506963
7424	CFL1P2	0.8580564	2.850069	0.39096201490977334	0.5177036165454683
7425	EXOC4	0.8579524	0.025919043	0.39101331149639096	0.5177574637205657
7426	RPL7L1P8	0.85788876	2.8304436	0.3910554241749451	0.517799147492291
7427	ENSG00000230737	0.85786515	2.8256075	0.3910686625915353	0.5178025974301255
7428	MANEA	0.8578115	0.15736687	0.391092418556785	0.5178199727808134
7429	OR4D1	0.8577309	1.0011955	0.39113965887733526	0.5178684404450252
7430	ENSG00000289330	0.85770744	2.8361826	0.3911551712689325	0.5178725242692199
7431	FDXACB1	0.8576859	0.64111537	0.39116401207841633	0.5178725242692199
7432	ENSG00000257959	0.85760945	1.0275763	0.3912062640717958	0.5179003030520134
7433	ENSG00000255351	0.8575686	2.8396864	0.39123159933083607	0.5179152853761272
7434	LINC01349	0.8575281	0.54839855	0.3912494870100819	0.5179152853761272
7435	ENSG00000254974	0.8574122	2.8208406	0.39131880302445265	0.5179929617463045
7436	RANP7	0.85708034	2.8273115	0.39150165452569663	0.5181927476650461
7437	IGHV1-46	0.85698086	2.8320043	0.39155634988685084	0.5182386028773794
7438	LINC00189	0.856974	1.0182753	0.39155758253460715	0.5182386028773794
7439	ENSG00000278528	0.8568983	2.8137684	0.3916027881812384	0.5182843478420966
7440	PRXL2AP1	0.8566666	2.827849	0.39173005250400605	0.5184105140725064
7441	ENSG00000224477	0.8565842	1.5635121	0.3917742387328318	0.51844081189705
7442	ENSG00000258308	0.85655093	0.99919575	0.3917915964813382	0.5184496933629034
7443	ENSG00000266213	0.8564689	1.546618	0.39183516164608645	0.5184932531340991
7444	ENSG00000248978	0.8564544	2.8119044	0.3918480314405687	0.5184961941986472
7445	ZPBP2	0.85641813	0.8416336	0.3918640093052991	0.5184970644970402
7446	POGLUT2	0.856405	0.24060649	0.3918699835478575	0.5184970644970402
7447	GRAMD4P3	0.85631454	2.811099	0.3919252969629555	0.5185561623513016
7448	FAM90A25P	0.85618615	2.8200228	0.39199580008366586	0.5186353539401298
7449	ENSG00000270322	0.856158	2.8321676	0.39201079024966257	0.5186410960546095
7450	ENSG00000286161	0.8560555	0.7231465	0.3920664271943314	0.5186865219100666
7451	ENSG00000290703	0.85572344	1.3660084	0.39224989977146085	0.518901054522183
7452	H2AZP4	0.8556408	2.8143816	0.392297391020729	0.5189497826291652
7453	RRBP1P2	0.85505027	2.8353076	0.3926229205170678	0.5193521929469013
7454	PPIAP26	0.8549475	2.8147821	0.3926806597817287	0.5194003522842878
7455	ENSG00000289311	0.8548568	0.5597389	0.39272848669259697	0.5194366941951534
7456	Y_RNA-504	0.8548462	2.8259423	0.39273619996974607	0.5194366941951534
7457	ENSG00000259869	0.85482514	1.4893543	0.392747230724233	0.5194366941951534
7458	LINC02146	0.85481465	1.0580112	0.39275080120250816	0.5194366941951534
7459	TOPORSLP	0.85401034	0.880189	0.39319731359755994	0.5199821645530069
7460	ENSG00000215450	0.85399956	2.797323	0.3932059470545912	0.5199821645530069
7461	USP21P1	0.8537839	1.3638082	0.3933247634158836	0.5200969188885277
7462	ENSG00000285738	0.8537811	1.4951589	0.3933232096997621	0.5200969188885277
7463	Metazoa_SRP-35	0.8537296	2.819664	0.39335432001363213	0.5201077566121058
7464	ENSG00000277766	0.85360545	2.8072493	0.39342365715608596	0.5201853128122255
7465	RNU4-86P	0.853424	2.778235	0.3935254729002071	0.520305806887877
7466	ENSG00000272632	0.8533808	2.7865632	0.3935490146472469	0.5203228060514112
7467	LINC01020	0.8533253	0.34665987	0.3935747467875772	0.5203285738852026
7468	RN7SKP107	0.85313874	2.7922773	0.3936827799080417	0.5204350311960624
7469	ENSG00000258661	0.85312784	1.2160531	0.3936873317015185	0.5204350311960624
7470	ZNF599	0.8530563	0.25137606	0.393724699309259	0.5204703006857486
7471	ENSG00000257279	0.8530077	0.42453796	0.3937511947676502	0.5204770685593504
7472	NEUROG1	0.85288894	2.8097336	0.3938203414763016	0.5205425592301511
7473	RPEP2	0.85278124	2.7816608	0.3938813416474666	0.5206067087055782
7474	CD177	0.8526707	1.376764	0.3939417542883973	0.5206724263899137
7475	HNF4GP1	0.8525294	2.7857928	0.3940207027256267	0.5207485054775849
7476	ENSG00000261797	0.8524221	2.7969136	0.39407963529869594	0.5208120204449703
7477	RNU6-880P	0.852401	1.3801256	0.39409015034245165	0.5208120204449703
7478	ENSG00000259376	0.85223824	0.7818065	0.3941795084046521	0.5209033102126615
7479	ENSG00000255361	0.85222125	2.7893777	0.39419131767130067	0.5209033102126615
7480	ENSG00000231700	0.8519686	1.057668	0.3943300735719749	0.5210725293139781
7481	LRRC37A13P	0.851574	2.7836516	0.39455045480924134	0.5213354510460029
7482	ENSG00000253634	0.8512342	0.22995326	0.39473438867135113	0.5215501874682545
7483	KRT36	0.85103506	1.384792	0.3948470930178479	0.5216707923650441
7484	CBARP-DT	0.85088813	1.4700718	0.3949292957706415	0.5217510877469059
7485	MUC19	0.850828	0.27892032	0.39496093731445603	0.5217787348852309
7486	VPREB1	0.85077834	2.7914307	0.39499153827596356	0.5217908509918314
7487	ENSG00000248459	0.85068005	2.767889	0.3950471984087831	0.5218360675991678
7488	HMGB1P28	0.8506391	1.4479283	0.39506912567137453	0.5218410374053921
7489	ENSG00000260948	0.85062444	0.28112587	0.3950723924403876	0.5218410374053921
7490	LINGO1-AS1	0.85050166	0.6733082	0.39514137449920717	0.5219038420223052
7491	ZNF474-AS1	0.85046244	2.771396	0.39516784341250377	0.5219246464295004
7492	EVPLL	0.85032916	0.708594	0.3952386225457959	0.5219898147895525
7493	ENSG00000265174	0.84993476	0.71130395	0.39545645182102684	0.5222350116818626
7494	ENSG00000258560	0.849889	0.31888232	0.39548279235695116	0.5222501149336201
7495	MTCYBP31	0.84986347	2.8195066	0.3954982078086815	0.5222501149336201
7496	ENSG00000264236	0.84986323	2.7824378	0.39550006137083604	0.5222501149336201
7497	ENSG00000231492	0.84961677	0.55035806	0.3956341708032103	0.5223988733975417
7498	LINC02981	0.8496165	0.094958	0.39563225891632336	0.5223988733975417
7499	RN7SL525P	0.84953475	2.7661097	0.3956833093213934	0.5224354254624953
7500	ENSG00000258930	0.8494952	2.7434416	0.39570637878211	0.5224517198224486
7501	RPL17P35	0.849319	2.7540417	0.3958037818288773	0.5225389723999063
7502	TSPY14P	0.84930927	2.756017	0.39580906649246195	0.5225389723999063
7503	ENSG00000287876	0.8492489	0.21391925	0.3958371626557001	0.5225389723999063
7504	RNA5SP146	0.8492341	2.7691903	0.395850192551369	0.5225389723999063
7505	USP20	0.84886736	0.07829062	0.3960489337007066	0.5227622641447663
7506	KCNIP1-AS1	0.8488509	0.3659897	0.396059812972115	0.5227624548615275
7507	RPL35AP32	0.8486336	1.0998495	0.39618269047250854	0.5229104689025971
7508	MTND4P8	0.8484203	2.7487776	0.39630357657863247	0.5230416708826019
7509	UBQLN4P2	0.84822726	2.747979	0.39641099230476107	0.523169259417796
7510	CDCA7L	0.84813505	0.12047686	0.3964569621360491	0.5232157491084368
7511	ENSG00000228143	0.84807533	2.7565455	0.3964951050738078	0.5232377276810009
7512	ENSG00000259410	0.84799474	0.38009042	0.3965359031680782	0.5232773870004898
7513	OR5B12	0.8478268	1.3438263	0.39663106235703816	0.5233745962515389
7514	ENSG00000257343	0.84773827	2.7408454	0.39668337036331036	0.5234294361337584
7515	ENSG00000234750	0.84751606	2.7243109	0.39680784734192576	0.5235227587943188
7516	ACTE1P	0.84746474	0.5375041	0.3968334761564526	0.5235423878919302
7517	ENSG00000236376	0.8469681	1.171797	0.3971111293914158	0.523880310427024
7518	ENSG00000251523	0.8466944	0.5435702	0.397260681014191	0.5240350148719851
7519	ENSG00000264990	0.84665287	1.702433	0.39728678122701433	0.5240552487185964
7520	RPL12P35	0.8464832	2.756255	0.39738139307309417	0.5241658517260365
7521	ZFP28	0.846381	0.15625276	0.3974346603063573	0.5242219146153573
7522	ENSG00000251205	0.8462694	0.38270447	0.39749811283616854	0.5242655384975136
7523	CDPF1P1	0.84623164	1.1575681	0.397521352314837	0.5242656024502284
7524	GPR151	0.8461588	1.4721923	0.3975617213677285	0.5243043033950507
7525	SAGE1	0.8461291	0.69564867	0.3975761779757845	0.5243091698503738
7526	ENSG00000224675	0.846044	0.6263301	0.39762285171890166	0.5243423226463504
7527	ENSG00000270055	0.84583646	0.33020246	0.39773812117517005	0.5244517227604362
7528	RNU6-937P	0.8457847	2.7192981	0.3977723734896138	0.524482686058463
7529	LYRM4-AS1	0.8456017	0.1897477	0.3978688110088058	0.5245814365373447
7530	RN7SKP47	0.8455642	1.2069063	0.3978935900894812	0.5245939902958239
7531	MTCO2P16	0.8455418	2.715272	0.3979079758719596	0.5245939902958239
7532	ZNF570	0.8453812	0.19499259	0.39799227849108887	0.5246874029605307
7533	CCL27	0.84508103	1.0565503	0.3981629663507934	0.5248840078869261
7534	ENSG00000287073	0.844865	2.7126212	0.3982855090165236	0.5250171268734717
7535	RNU6-1145P	0.8448	2.698776	0.39832247038396795	0.525051636605632
7536	MTATP8P1	0.84473	1.0011811	0.39835916190731524	0.5250857887823098
7537	ENSG00000282987	0.84420156	0.19280867	0.3986507678711848	0.5254132748867617
7538	OR52B1P	0.8441446	2.7116456	0.39868752200102753	0.5254474951666046
7539	DMRTC1	0.8439541	0.65750897	0.3987905529622048	0.525554837306599
7540	MPC1L	0.8438397	2.7328544	0.39885666310099155	0.5256277373878193
7541	PCF11-AS1	0.8436137	0.42013198	0.39898163748483817	0.525778204855676
7542	ENSG00000250084	0.84347	2.692576	0.3990650981757451	0.5258597291633953
7543	ENSG00000273419	0.8434153	0.78608435	0.39909076263495835	0.5258793180939254
7544	ENSG00000266654	0.84321064	2.6864476	0.3992102716364829	0.5259940965409482
7545	ENSG00000279311	0.8431369	0.98103744	0.399248430978035	0.5260301423600104
7546	ENSG00000258845	0.842746	2.6895382	0.39946965834487536	0.5262737837577807
7547	ENSG00000253784	0.8426073	1.476723	0.399545404616513	0.5263395353840931
7548	ENSG00000286007	0.8425984	1.0204173	0.39954810473825964	0.5263395353840931
7549	ENSG00000279443	0.8425542	1.0626663	0.3995755118441858	0.5263471631850513
7550	LINC00458	0.8421294	0.5376237	0.39980852974380854	0.5266113756752133
7551	TCAF2P1	0.8420661	1.5085223	0.3998488437994898	0.5266264386249538
7552	GCATP1	0.8420561	0.6110831	0.39985240806927735	0.5266264386249538
7553	ENSG00000267166	0.8416927	0.71850014	0.4000534700398489	0.526862749384768
7554	ENSG00000286442	0.8416431	0.9593822	0.4000826620276148	0.5268825621030105
7555	ENSG00000248363	0.841636	1.3350266	0.40009015286063554	0.5268825621030105
7556	TAS2R16	0.8414129	2.7078166	0.4002141066254883	0.5270315458206606
7557	ENSG00000251679	0.84135634	1.4841805	0.40024668432474797	0.5270601939711359
7558	LINC02027	0.8412928	0.27827585	0.4002788393584785	0.5270882840051697
7559	MTND1P33	0.84125686	2.7077694	0.40030141920645756	0.5271037642299454
7560	ENSG00000257120	0.84110993	0.7300513	0.40038079851411945	0.5271940332587224
7561	KRT75	0.8410225	1.0493324	0.40043197143502096	0.5272329028535838
7562	LINC01529	0.84094805	0.3414438	0.40047173781713985	0.5272444093042045
7563	ENSG00000179342	0.8409139	1.3737476	0.4004938661709625	0.5272573748254537
7564	ENSG00000272630	0.84087783	0.350829	0.4005116179992837	0.5272664911283588
7565	OR52A4P	0.84056056	2.6772265	0.4006926416087714	0.5274905455521179
7566	RPL36P16	0.8405155	2.6659017	0.4007184538994799	0.5275102659421207
7567	ENSG00000261653	0.84032845	2.661224	0.4008234118012999	0.5276199083092229
7568	ENSG00000273582	0.84021115	2.6670907	0.40088879918332065	0.5276631910543638
7569	ENSG00000253843	0.8400798	2.6743467	0.4009619954746374	0.5277452702944375
7570	ENSG00000270941	0.83986175	2.662104	0.4010847264320754	0.5278640075614617
7571	DCAKD	0.83974755	0.056154225	0.4011424865479484	0.5278972249672204
7572	RN7SL336P	0.83969206	0.8261947	0.4011770581073716	0.5279141885511601
7573	ENSG00000260377	0.8395917	2.6575017	0.40123627118030425	0.5279350445526588
7574	MTDH	0.8395334	0.041444145	0.4012626159625623	0.5279554434276683
7575	TRAV8-7	0.83950025	2.668846	0.4012868975157473	0.527967062558486
7576	ENSG00000225107	0.83946663	0.92650527	0.4013039718387277	0.527967062558486
7577	ENSG00000280160	0.83937126	1.0824642	0.4013576598989608	0.5280091666466649
7578	ANKRD66	0.83937114	1.0443574	0.40135724477780266	0.5280091666466649
7579	ENSG00000271350	0.83926785	2.671971	0.4014169992301637	0.5280497821238596
7580	SUMO2P10	0.8392609	2.6686327	0.4014210631694378	0.5280497821238596
7581	LINC02174	0.83921146	0.35544813	0.4014451101208252	0.5280671503380229
7582	TPRX2	0.83913857	2.6583924	0.401490142544625	0.5281121214855532
7583	RNA5SP462	0.8390954	2.6601932	0.40151423607370174	0.5281295483433845
7584	SHQ1P1	0.8388381	1.412648	0.40165716774537963	0.5283032831370057
7585	ENSG00000259287	0.8387615	2.6433105	0.4017023059731376	0.5283483834241689
7586	ENSG00000260217	0.8384401	2.6482227	0.40188224063125266	0.5285564953752867
7587	ENSG00000270981	0.8383996	2.6765974	0.40190352123829975	0.5285702084169472
7588	SERPINB13	0.8382069	1.100902	0.4020116947123715	0.5286981962543701
7589	ENSG00000286346	0.83811647	2.6358175	0.4020644421605827	0.5287532866415353
7590	ENSG00000279707	0.83807015	1.39139	0.4020864892510474	0.5287680012299831
7591	MTCO2P21	0.83804935	2.649118	0.402101390442546	0.5287695735307449
7592	ENSG00000287920	0.8380239	0.4297355	0.4021102887045569	0.5287695735307449
7593	Metazoa_SRP-7	0.83788794	2.6401103	0.40219241532875616	0.5288358959304398
7594	FAM21EP-1	0.8376578	0.3534794	0.40231711040650364	0.528985572335122
7595	IGLV2-28	0.83757204	2.686661	0.4023673389032886	0.5290230478660964
7596	ENSG00000280134	0.83752316	0.8140718	0.40239205998900585	0.5290412672069279
7597	ENSG00000287511	0.8374669	0.29769439	0.40242411393138877	0.529069126109737
7598	MIR3661	0.8371128	2.6653714	0.40262618456321364	0.5293062099683983
7599	AGGF1P7	0.83664674	2.6311975	0.4028896674345339	0.5296097021197141
7600	TRBV7-9	0.8365542	2.6337128	0.4029415007922401	0.5296635410581292
7601	FMR1NB	0.83640134	0.36922285	0.40302280156810477	0.5297561107418367
7602	ENSG00000291272	0.83630997	0.14775372	0.4030733413432084	0.52979394269181
7603	TJAP1P1	0.8362279	1.2934058	0.4031234297155871	0.5298454773228701
7604	TMEM221	0.83618444	0.36036265	0.4031443789087602	0.5298587111113787
7605	STX8	0.8359784	0.037024647	0.4032595944123204	0.5299958364691436
7606	ENSG00000287553	0.83586186	0.7158155	0.40332824803198086	0.5300574557458212
7607	SPINK9	0.8357296	0.46988475	0.4034012069804992	0.5301104208952547
7608	ENSG00000254183	0.8356898	2.6309867	0.40342736710299154	0.5301304925438215
7609	RGS20	0.83563423	0.18677913	0.4034535512478986	0.5301505946753957
7610	GSTM3P2	0.8356044	1.4217253	0.4034740392844285	0.5301632110594182
7611	RN7SL843P	0.835467	2.6327896	0.4035525470918112	0.5302234496621255
7612	ENSG00000231132	0.83542246	0.801685	0.4035744183207841	0.5302378800319856
7613	RNA5SP511	0.8353795	2.6233532	0.4036022067825513	0.5302600837936838
7614	ENSG00000263105	0.8353449	0.74939287	0.40361957939918036	0.5302686021955185
7615	ENSG00000255442	0.83521664	0.86181396	0.4036918204956518	0.5303453923757175
7616	ENSG00000237087	0.83520466	2.6371584	0.40369981005329736	0.5303453923757175
7617	ENSG00000273261	0.83505756	1.55821	0.40378276999295426	0.5304331811599405
7618	DUTP5	0.8350476	2.6312585	0.40378841962257495	0.5304331811599405
7619	ENSG00000287812	0.83468914	1.0851765	0.4039891011077099	0.5306824893651072
7620	HRG-AS1	0.834179	0.14709319	0.40427298446813886	0.5309694643084694
7621	FAM153CP	0.8341131	0.25557548	0.40430988836264536	0.5310036123812428
7622	LINC02173	0.8340901	0.8630505	0.40432612683267444	0.5310106182442713
7623	EPHX4	0.83393455	0.27506456	0.4044119177379343	0.5311089660473537
7624	ENSG00000278980	0.8338048	2.619535	0.4044883973183777	0.5311950804328343
7625	ENSG00000287653	0.83358586	2.6120338	0.40461205600153394	0.531343146540536
7626	ENSG00000198358	0.8335152	0.5500718	0.40464723169909944	0.5313750104973235
7627	ENSG00000279068	0.83328	0.47407454	0.4047797690102616	0.5315071858587351
7628	RPL23AP50	0.8332078	2.613271	0.40482491251028274	0.5315510027347322
7629	ENSG00000224817	0.8331331	0.52966243	0.4048650451137017	0.531575032810651
7630	ZNF80	0.83246607	1.3200788	0.40524181398998915	0.5319549802599733
7631	CICP23	0.8323058	2.636802	0.40533197439650126	0.5320446493035261
7632	ENSG00000289383	0.83180326	2.5923629	0.405617660174208	0.532363209793833
7633	ENSG00000234607	0.8317028	1.6852754	0.40567384754863955	0.532392945479927
7634	GCAWKR	0.83169866	0.4835648	0.40567187680213235	0.532392945479927
7635	C16orf96	0.83138347	0.25786513	0.40584976186612987	0.5326094562724154
7636	FUNDC1	0.83117115	0.2935646	0.40597114841710114	0.5327543988147347
7637	ENSG00000279509	0.83105266	1.0276141	0.4060376789279252	0.5328273481118864
7638	ENSG00000271477	0.83085203	2.5819535	0.4061548830069486	0.5329667886252696
7639	CNN2P6	0.8307647	2.5973923	0.4062033249144613	0.5330159925814949
7640	ENSG00000287385	0.8306801	0.37182993	0.4062442420978174	0.5330553202834455
7641	YY1P1	0.83050066	1.0954471	0.4063515855288642	0.533138710350638
7642	LINC02152	0.83032304	2.5805428	0.40645355397618443	0.5332581273649504
7643	ENSG00000283178	0.830192	2.588247	0.40652712548405834	0.5333259147850935
7644	MED14P1	0.83015984	0.21058632	0.4065407438688584	0.5333294131334195
7645	ENSG00000228505	0.8300506	0.8454197	0.4066059962028661	0.5334006466000532
7646	SURF6P1	0.83001256	2.6066062	0.40662748333500387	0.5334144649798782
7647	RPL7P53	0.8299432	2.609371	0.4066665456959443	0.5334369681427904
7648	WEE1P1	0.8299261	2.5734637	0.4066781232250295	0.5334377860478502
7649	ENSG00000229765	0.8298951	2.6034334	0.40669402745470074	0.5334442790688452
7650	RN7SKP144	0.8297725	2.5807989	0.40676448539763954	0.5335223257351392
7651	ENSG00000231183	0.82974374	1.0070292	0.40677827789821364	0.5335260464081233
7652	ENSG00000286841	0.82970285	0.9847384	0.4068025212593016	0.5335434737485987
7653	TRAV6	0.82968545	2.5805864	0.40681365618162524	0.533543708188112
7654	ENSG00000229722	0.82961977	1.3417963	0.4068490284315366	0.5335757294667394
7655	LRRC41	0.8292023	0.05521028	0.4070812675962565	0.5338228018473314
7656	ENSG00000260963	0.8290211	0.95773053	0.40718783738414055	0.533948173113953
7657	ENSG00000268230	0.82882315	1.4159087	0.40730056801333137	0.5340816161643925
7658	VBP1	0.8286496	0.1318062	0.40739450444999026	0.5341760252478629
7659	ENSG00000290880	0.82858264	2.578894	0.4074370496150931	0.5342018195123655
7660	ENSG00000254626	0.82858104	1.0200908	0.4074358556031692	0.5342018195123655
7661	GPX1P1	0.82856643	2.5629907	0.40744708575604316	0.5342018195123655
7662	LINC02582	0.8280818	0.5960035	0.4077189988659232	0.5344863736075355
7663	ENSG00000235308	0.82797414	2.5559237	0.40778245869519947	0.5345496728849405
7664	LINC01523	0.8278472	2.5681977	0.4078536109845692	0.5346192728912831
7665	TUBB4AP1	0.8278264	2.58886	0.4078642906578699	0.5346192728912831
7666	HIPK4	0.82778203	0.35520387	0.40788495448056583	0.5346319681666243
7667	UQCRB-AS1	0.8276673	1.3280641	0.40795486245418455	0.534709207401461
7668	EIF2S2P6	0.8276094	0.8230368	0.40798662147190634	0.5347253266110517
7669	FKBP11	0.8273078	0.123296365	0.40815438391832626	0.5348937427225442
7670	ENSG00000238142	0.8271995	0.505206	0.4082146251956189	0.5349488931346371
7671	RNU6-955P	0.8271844	2.5469313	0.40822990836943984	0.5349545255307836
7672	ENSG00000287498	0.82705355	1.3603562	0.4083010820367662	0.535018999381833
7673	AKR1B1P7	0.8267822	2.5440643	0.40845777831095154	0.53520992568779
7674	RPL35P2	0.82675725	1.4439887	0.4084703715263893	0.5352120258459911
7675	ENSG00000232193	0.82637185	0.8785839	0.408686951231627	0.5354525855169031
7676	LINC01413	0.8262099	0.7989217	0.4087766497590519	0.535541289983221
7677	RPL3P11	0.8261962	2.546624	0.4087895673865528	0.5355438058912716
7678	ENSG00000274282	0.8260962	1.2848898	0.408844504915171	0.5356013692830548
7679	ENSG00000291261	0.8260311	2.5389082	0.40888356837510764	0.5356381345222734
7680	PPIAP57	0.82596314	2.5737755	0.40892015077926935	0.5356716476838967
7681	ENSG00000287709	0.82591355	0.33751026	0.4089454405958355	0.5356903665304497
7682	ENSG00000239991	0.82583356	1.0947026	0.4089935828422844	0.5357390186742762
7683	CCR10	0.82575315	0.53490704	0.40903777512213435	0.5357824942949513
7684	HSD3BP5	0.8255891	0.43437746	0.40912940902964035	0.5358592819161783
7685	TTTY17C	0.82548624	2.5393314	0.4091923224406786	0.5359168577301999
7686	ENSG00000224267	0.82543796	1.1295404	0.4092173878741937	0.5359168577301999
7687	ENSG00000231612	0.8254358	0.7496148	0.4092167095897882	0.5359168577301999
7688	MTMR9	0.8252672	0.07974662	0.40931110512616253	0.5359819354495647
7689	LINC02190	0.8250752	0.9728198	0.4094219491807509	0.5361126668783062
7690	ENSG00000264212	0.82476526	2.532031	0.409601603609422	0.5363190711059269
7691	ENSG00000226594	0.82467645	0.85567933	0.4096475523492292	0.536364813387002
7692	ENSG00000227358	0.82455343	2.5374298	0.40972145757456224	0.5364313315856795
7693	RN7SL828P	0.8245438	2.5467641	0.4097264226832166	0.5364313315856795
7694	WDR5-DT	0.82453245	0.7023873	0.40973140189865975	0.5364313315856795
7695	CLDN10	0.82441455	0.20745116	0.40979532621149894	0.5364954547013345
7696	ENSG00000279392	0.8244103	2.5311255	0.4098029952732092	0.5364954547013345
7697	ENSG00000259499	0.82438505	0.57184476	0.40981343010873017	0.5364954547013345
7698	NFIA-AS2	0.82412356	0.14016719	0.4099611001786798	0.5366599192629593
7699	RN7SKP43	0.82395416	2.5316947	0.4100618621500427	0.5367773926934782
7700	LINC01450	0.8239288	0.89961773	0.41007485879308303	0.536779976709017
7701	BZW1-AS1	0.82369965	0.45072222	0.4102026574926321	0.536932830195038
7702	ENSG00000283886	0.82367325	0.26797736	0.4102183010414263	0.5369388744554597
7703	ENSG00000260640	0.823621	1.1055554	0.4102467524030352	0.5369616822158525
7704	LINC02713	0.8234999	0.36827227	0.41031539019111607	0.5370370863420048
7705	ENSG00000248936	0.8234725	0.6384521	0.41033171023266335	0.5370392898286398
7706	ENSG00000289493	0.8233703	2.5221138	0.4103938872894687	0.5370965203768489
7707	ENSG00000237639	0.82324255	2.5384173	0.4104655325742712	0.5371614131275357
7708	ATP5PDP3	0.82321817	2.5357616	0.41047952632741824	0.5371652909760732
7709	ENSG00000280368	0.82287467	2.5114636	0.41067601896279005	0.5374079854745513
7710	ENSG00000255092	0.82276535	0.89394236	0.4107332636924682	0.5374540110515857
7711	ENSG00000244712	0.82271975	2.5306053	0.41076295076051994	0.5374727945945904
7712	ENSG00000188525	0.8226959	2.5076053	0.41077780360967975	0.5374727945945904
7713	AKR1B1P4	0.8226896	2.51889	0.410780729024109	0.5374727945945904
7714	EIF1P3	0.8226568	2.50565	0.41080013386435354	0.537483743119997
7715	GPR135	0.82260275	0.088316835	0.4108251742849036	0.5375020643541613
7716	ENSG00000205830	0.8224987	0.78686994	0.4108846120379879	0.5375489943577384
7717	C2orf69P3	0.82227176	2.514377	0.4110184646275906	0.537624958109976
7718	ENSG00000259784	0.82203156	1.2862749	0.411153496389852	0.5377871388679598
7719	ENSG00000279212	0.82200396	1.4394413	0.4111695626638536	0.5377937087076801
7720	ENSG00000253110	0.8216233	2.5127087	0.4113872277602818	0.5380206041860083
7721	MTERF2	0.8216202	0.12007739	0.4113840838985955	0.5380206041860083
7722	ENSG00000251434	0.8215579	2.521473	0.4114239757367032	0.5380222234164626
7723	ZNF302	0.8215386	0.072955444	0.41143011315383315	0.5380222234164626
7724	RPS2P6	0.8214696	2.504124	0.41147514810266006	0.53806333778103
7725	WSPAR	0.8213167	1.3889358	0.41155825770761867	0.5381470776374107
7726	DCAF16	0.8213092	0.07197603	0.4115612881935621	0.5381470776374107
7727	ENSG00000263863	0.82116455	0.84496963	0.4116467595440937	0.5382443855729319
7728	LINC02121	0.8209406	1.2664001	0.4117751368533661	0.5383833328272893
7729	ENSG00000232599	0.820843	1.4468023	0.41183042882173126	0.5384267134547001
7730	Metazoa_SRP-4	0.82072294	2.5000675	0.4119002251941234	0.5385035079197675
7731	LINC01019	0.82046646	0.16969123	0.41204035814709983	0.5386381007352502
7732	ENSG00000231713	0.8204571	0.43730438	0.41204741810115975	0.5386381007352502
7733	CREB3L2-AS1	0.82037073	0.7886517	0.41209883197633634	0.5386763902720072
7734	YAP1P3	0.8203218	2.4932199	0.4121289338131535	0.5387012781520547
7735	ENSG00000227700	0.82027555	2.5287387	0.4121532780631183	0.5387131612514788
7736	ENSG00000289566	0.82025826	0.450826	0.41216014953196434	0.5387131612514788
7737	ENSG00000270531	0.8201672	0.9723824	0.41221179846835154	0.5387662084814886
7738	ENSG00000279271	0.8200939	2.48726	0.4122590499200295	0.5388135054483519
7739	PSMC2	0.8200315	0.0980331	0.4122891317831042	0.5388383602043318
7740	ENSG00000287522	0.8199916	2.4835951	0.4123175366795807	0.5388465609645553
7741	SLC22A8	0.8198026	0.4666766	0.41242026468432236	0.5389663495490857
7742	RNU6-608P	0.81977046	2.4889455	0.4124431443162583	0.5389789191977221
7743	ENSG00000279860	0.81975496	2.4880135	0.41245201862134606	0.5389789191977221
7744	REST	0.81968	0.06607762	0.41248874585624773	0.538997986092829
7745	TYSND1	0.81964856	0.1282769	0.4125074825190479	0.539008006217301
7746	ENSG00000285660	0.81950176	2.483112	0.4125965633702625	0.5391099394420458
7747	RNU4-54P	0.8194798	2.4978514	0.4126081838749337	0.5391106581079531
7748	ENSG00000278603	0.8193942	2.4993415	0.41265690600709104	0.5391453869753795
7749	LINC01126	0.81927574	0.4034382	0.4127207790628712	0.5391732463037985
7750	ENSG00000286971	0.81926656	0.9429498	0.4127261198605392	0.5391732463037985
7751	GOLGA8G	0.81926095	2.485956	0.41273358814967764	0.5391732463037985
7752	GLULP5	0.8191951	2.5162923	0.41276938785757844	0.5392055486973458
7753	LHB	0.8190562	1.3460217	0.4128479527935922	0.5392792469392547
7754	RN7SKP225	0.81894976	2.5183246	0.41290909878334126	0.5393446513746889
7755	ENSG00000253683	0.8187331	2.4790494	0.4130348393162485	0.5394799540023246
7756	ZNF101P1	0.8184967	1.4622865	0.4131669594494355	0.5396235742978225
7757	RN7SKP251	0.8181717	2.474764	0.413355192445124	0.5398516909352892
7758	ENSG00000231626	0.8181386	2.4831955	0.41337356860700436	0.5398516909352892
7759	NUP54	0.81810725	0.060940992	0.4133862459575358	0.5398520623663201
7760	TAAR4P	0.81795365	2.4747567	0.41347954797257713	0.5399556932752715
7761	DEFB130A	0.81787664	2.536421	0.41352005890054844	0.5399833702930552
7762	ENSG00000265380	0.81783307	1.2841065	0.41354496796091944	0.5400014171116226
7763	PAFAH1B2P1	0.81772614	2.4787612	0.41360912045599774	0.5400562244735676
7764	ENSG00000285894	0.81763357	0.32814753	0.4136590427522332	0.540106927204554
7765	ENSG00000276496	0.81758404	2.4846604	0.4136898536830298	0.5401326745309718
7766	RPL7AP28	0.81751245	2.477957	0.41373108569645245	0.540157544537422
7767	ENSG00000259385	0.8172806	0.9763942	0.41386137304615744	0.540298674189099
7768	SUCLG2P4	0.8171099	2.4716582	0.4139612262539636	0.5404000588707785
7769	ENSG00000259212	0.8169966	2.4655294	0.414026242966	0.5404704457836287
7770	ENSG00000236961	0.8168935	0.66753024	0.41408056928089143	0.5405145492849887
7771	RPL35P5	0.8167464	2.4762568	0.4141684361244088	0.5405980997182036
7772	DBX2	0.8165681	0.608377	0.41426833301678034	0.540699506345345
7773	CYP2A7P2	0.8165038	2.4589303	0.41430798071517594	0.5407367614940941
7774	ENSG00000266196	0.8161482	2.480764	0.4145098512360338	0.540971236948394
7775	ENSG00000254571	0.81602937	0.42756847	0.4145753559244474	0.5410422265257602
7776	ENSG00000260532	0.81589866	0.86505586	0.4146516050559469	0.5411272339750911
7777	ZNF519P1	0.8156766	2.452845	0.41478095093205947	0.5412380157687414
7778	ENSG00000254553	0.8153116	0.21067743	0.4149851960422556	0.5414900210837267
7779	ENSG00000290796	0.8152878	0.30609944	0.4149990021140848	0.5414935267389663
7780	TRBV11-2	0.8150673	2.468709	0.4151283036190132	0.5416362661057678
7781	ENSG00000288882	0.81506056	1.3453068	0.4151306418360441	0.5416362661057678
7782	ENSG00000224647	0.81491524	1.0607699	0.4152142982755207	0.5417163879714223
7783	FOXO6-AS1	0.8147909	0.6208831	0.41528450759463276	0.5417879627612251
7784	RUFY2	0.8147294	0.045760643	0.415317092829972	0.5418069540205731
7785	ENSG00000270393	0.8146763	2.459378	0.4153524715274777	0.5418240780703734
7786	ENSG00000288026	0.8145421	1.351191	0.4154279194182702	0.5418839408110088
7787	ENSG00000288565	0.81452805	0.29809994	0.41543174352618595	0.5418839408110088
7788	SOWAHCP5	0.8143943	2.4677222	0.4155132758368181	0.541975773582466
7789	ENSG00000227068	0.81423324	0.57099044	0.41560037792943805	0.5420748661990512
7790	ENSG00000279853	0.814199	1.2803565	0.41562441760791347	0.5420851789723629
7791	ENSG00000279719	0.814171	2.4566522	0.41564167928147067	0.5420851789723629
7792	INAFM2	0.8141214	0.36708853	0.41566482418300343	0.5420871938187827
7793	NPBWR1	0.8140671	1.2781883	0.41569565047279033	0.5421108274911792
7794	STAR	0.81362796	0.73130524	0.4159506200394938	0.5424009450979588
7795	ENSG00000258561	0.8135938	0.089215085	0.415968237721819	0.5424093943280979
7796	ENSG00000285945	0.81357175	1.0381817	0.415982312800129	0.5424132237861323
7797	AMD1P1	0.8134199	0.9485176	0.4160701543096823	0.5424991257501713
7798	ENSG00000279818	0.81340533	2.430874	0.4160814845119336	0.5424991257501713
7799	H3P13	0.81335557	0.86664975	0.4161065967645321	0.5424991257501713
7800	SSXP4	0.8133392	1.2603806	0.4161150323246571	0.5424991257501713
7801	OR5AZ1P	0.813221	2.4788296	0.4161842268967041	0.5425602859433997
7802	ENSG00000285483	0.81310123	2.4623756	0.4162537277695054	0.5426218388767667
7803	ENSG00000235078	0.8130576	0.56804943	0.41627736130778037	0.5426381214456419
7804	ENSG00000286128	0.81279236	1.2691352	0.4164315415836548	0.5428245727144951
7805	ENSG00000260763	0.81266606	2.4337041	0.41650469472415874	0.5428908654392838
7806	ENSG00000261259	0.8124171	1.0266972	0.41664615397641946	0.5430171124406176
7807	ENSG00000259545	0.81239176	2.4365668	0.416661699918898	0.5430228406211661
7808	ENSG00000271457	0.8122252	2.4357388	0.4167571774857217	0.5431327066491163
7809	ENSG00000254783	0.8121995	0.50787485	0.4167683063383337	0.5431327066491163
7810	ENSG00000287176	0.8120855	0.2757244	0.4168333785195415	0.5431884363699393
7811	ENSG00000285754	0.81206214	0.36433032	0.41684719788963787	0.5431919093101492
7812	TTTY4B	0.8120271	2.455125	0.4168695997508347	0.5432065655749264
7813	ENSG00000274499	0.81192064	2.4471128	0.4169310703482585	0.5432575925461415
7814	ENSG00000290933	0.811405	1.290805	0.41722566006066986	0.5435832627116084
7815	ENSG00000287864	0.8111808	0.9543936	0.4173519796490721	0.5437332915527573
7816	ENSG00000285558	0.81085676	0.1649798	0.4175380869547952	0.5439320999016805
7817	MYLK3	0.81072575	0.22160396	0.417613583339113	0.5439867936725459
7818	ZNF558	0.8106701	0.08949273	0.41764404484756223	0.5440119214675704
7819	ENSG00000286774	0.8103765	0.32059392	0.4178135025999822	0.5442035398955262
7820	ASNSP1	0.8102928	0.40661147	0.4178631388467937	0.5442390782444814
7821	DRD1	0.810024	1.3376063	0.4180168481321135	0.5444247137101886
7822	ETDA	0.80987436	2.4477072	0.4181050388551849	0.544505746654777
7823	ENSG00000284951	0.8098581	0.7946566	0.4181126101771886	0.544505746654777
7824	ENSG00000278890	0.80965185	1.498338	0.41823425200716013	0.5446495949791331
7825	ATP5MFP6	0.8095743	2.412966	0.4182794089356199	0.5446717380087371
7826	AFAP1-AS1	0.80955774	0.30238587	0.41828480960307923	0.5446717380087371
7827	ENSG00000290651	0.8095098	2.4163837	0.4183162412747472	0.5446835379036802
7828	ENSG00000275778	0.8093772	0.5076448	0.41838567026048723	0.5447593746248819
7829	ARHGAP23P1	0.8092042	0.79115695	0.4184879536956766	0.5448779843075787
7830	ENSG00000287612	0.80908364	0.5303664	0.4185590401653725	0.544955969787806
7831	LINC01535	0.8090257	0.19827421	0.41858889635246166	0.5449802714835894
7832	ENSG00000236844	0.8088913	2.4022799	0.4186724688564696	0.5450445745786369
7833	NKX3-1	0.80885625	0.79276925	0.41868881414122483	0.5450445745786369
7834	LINC02106	0.8088443	2.4657211	0.41869574718402114	0.5450445745786369
7835	ENSG00000225152	0.80883336	2.407035	0.41870544036688995	0.5450445745786369
7836	ENSG00000180019	0.80862504	2.4225383	0.41882423076645636	0.5451846352640906
7837	ENSG00000287295	0.8083397	2.398794	0.4189897256077416	0.5453854821352989
7838	ENSG00000272646	0.8083036	0.79831356	0.4190071060577518	0.5453935276722102
7839	ENSG00000230597	0.8081348	1.3310947	0.4191048527417268	0.5454894012107573
7840	LINC01381	0.8081299	0.7854816	0.41910781982308454	0.5454894012107573
7841	ALG1L2	0.8081148	0.19055282	0.41911436682618786	0.5454894012107573
7842	TRIM60P13	0.8080418	2.4137354	0.4191601000805567	0.5455343441142516
7843	NDUFS6P1	0.8079543	2.4056523	0.4192109066019648	0.5455823182202391
7844	ENSG00000288086	0.8079209	1.7260715	0.4192300225396006	0.5455823182202391
7845	5_8S_rRNA-2	0.8079	2.4117246	0.41924177440797494	0.5455823182202391
7846	DNM1P5	0.8078526	2.4355335	0.41926761426113623	0.5455857394824358
7847	ENSG00000259696	0.8078368	1.3666635	0.4192780137662877	0.5455857394824358
7848	CHRM5	0.8078327	0.1662276	0.41927595065086964	0.5455857394824358
7849	SAMD4B	0.8076989	0.045431003	0.41935266592499354	0.5456245624990739
7850	AVPR1B-DT	0.80744094	0.7053499	0.4195046459241426	0.5457785591411903
7851	RPS4XP4	0.80735976	2.411633	0.41955253564285644	0.5458262818106385
7852	CST12P	0.8072136	2.3924897	0.41963779209675234	0.5458934472960504
7853	LINC01284	0.8071317	0.26468876	0.41968053601429445	0.5459053032433386
7854	C22orf15	0.80611086	0.83129466	0.42026993334710216	0.5465697747132375
7855	ENSG00000286180	0.8059398	0.9610137	0.42036985819126704	0.5466851293649073
7856	ENSG00000256969	0.8055565	0.4852245	0.4205885611904051	0.5469403373437927
7857	ENSG00000283752	0.8053819	2.3788304	0.42069345230965705	0.5470475231128352
7858	ENSG00000286784	0.80518794	0.24511467	0.4208008700887488	0.547163237316023
7859	ENSG00000229717	0.80497617	0.5411835	0.4209249095337413	0.5472763120980619
7860	TAS2R62P	0.80495954	2.3773031	0.42093698532970314	0.5472765194250824
7861	IER2	0.8047539	0.06521383	0.4210507331452201	0.547395178672271
7862	ENSG00000274330	0.80448097	2.3687735	0.421213471741137	0.5475921313128992
7863	ENSG00000288796	0.8043303	0.9174891	0.42129678456397324	0.5476711997730004
7864	ENSG00000235464	0.8040983	0.7711053	0.421431135967543	0.5478019821521303
7865	RPSAP4	0.80392915	2.3705308	0.42153166020868393	0.5478887764924464
7866	ENSG00000257863	0.80375385	1.2779429	0.42163101262655933	0.5479674325415995
7867	DEFB114	0.8036375	2.3670273	0.4217001627858208	0.5480289036442924
7868	ENSG00000254488	0.8036258	2.36546	0.42170699220219654	0.5480289036442924
7869	RN7SL225P	0.8035567	2.3797882	0.42174602701385344	0.548035756844931
7870	KLRD1	0.8035246	0.14181326	0.42175994164151853	0.5480392143997297
7871	ENSG00000272456	0.80348206	2.3746204	0.4217893958925061	0.5480628635779193
7872	Metazoa_SRP-11	0.8034452	2.3572752	0.421811771734956	0.548065668313349
7873	SMIM29	0.8034331	0.37541193	0.42181406317270365	0.548065668313349
7874	ENSG00000286080	0.8034115	1.2345151	0.42182883417895867	0.5480702373695187
7875	ENSG00000289977	0.80337894	0.8490004	0.42184798261131773	0.5480804934957033
7876	ENSG00000267193	0.80326515	1.2366178	0.42191301461725417	0.5481503611192018
7877	ENSG00000289930	0.80304253	2.3672059	0.4220435935580815	0.5482761275967416
7878	ENSG00000290976	0.8029338	2.3591733	0.4221068570472527	0.5483436851305016
7879	RPL21P13	0.80282336	2.3668952	0.4221701584975833	0.5484112883726876
7880	NDUFB11P1	0.80268794	2.3851898	0.4222472416632892	0.5484821598964752
7881	ENSG00000287838	0.8026557	0.6219891	0.4222646024106028	0.5484900805044287
7882	DKKL1	0.80241156	0.39406654	0.42240392798348014	0.5486025030206918
7883	PKD1P6	0.8024081	0.089911714	0.4224052471662889	0.5486025030206918
7884	RPS15AP32	0.8024066	2.4238305	0.4224074798403191	0.5486025030206918
7885	ORAI3	0.80220705	0.16479708	0.4225211678392199	0.5487062543383645
7886	ENSG00000244235	0.8018591	2.370555	0.4227269988284066	0.5489486224745923
7887	MTCO2P27	0.8018484	1.2986783	0.42273167955423063	0.5489486224745923
7888	ENSG00000278313	0.8018335	2.373162	0.42274161649435626	0.5489486224745923
7889	ENSG00000262223	0.8017043	0.2691461	0.42281283722761875	0.5490264658110172
7890	LINC01049	0.80168283	0.42074275	0.4228252923205479	0.5490279992914366
7891	LACTBL1	0.80158573	0.4731088	0.42288044209072917	0.549084969175692
7892	ENSG00000277831	0.8013797	1.3403811	0.42300221403949934	0.5492020507726957
7893	ETV3L	0.80137265	0.46755314	0.4230044461863376	0.5492020507726957
7894	SSX2	0.80113924	1.2623986	0.4231420573040804	0.5493319125428855
7895	ENSG00000229964	0.80112404	0.7442524	0.42315105319455926	0.5493319125428855
7896	ENSG00000170409	0.8011222	1.3640888	0.4231532653378032	0.5493319125428855
7897	MRPL45P1	0.8005335	2.3436313	0.4234952102644721	0.5496926741686461
7898	ENSG00000224194	0.80029094	0.67023027	0.42363159252947047	0.5498257320700449
7899	ARHGAP31-AS1	0.8001912	0.34999964	0.42369068960784706	0.5498877779042411
7900	DEFB108A	0.8001418	2.3461137	0.4237216589516605	0.5498931343669102
7901	ENSG00000233491	0.80012083	0.23473561	0.4237286924949343	0.5498931343669102
7902	ENSG00000177596	0.79999435	1.2700971	0.4238050968563678	0.5499579320733178
7903	PGBD4P3	0.7999706	2.3369377	0.4238213364987371	0.5499579320733178
7904	ENSG00000229379	0.7999649	1.7739697	0.42382379631154343	0.5499579320733178
7905	ANKRD62P1	0.79993826	1.0527942	0.4238385213756558	0.5499623851306071
7906	STUM	0.7997836	0.09294826	0.42392376032292756	0.5500583325838887
7907	RN7SKP14	0.79972345	2.3830235	0.42396156951867703	0.5500913280069395
7908	ADAM5	0.79970396	0.3258937	0.4239717814711992	0.5500913280069395
7909	PRPF4BP1	0.799613	1.2682692	0.42402452948100056	0.550145109411887
7910	LINC01734	0.79953027	0.78359723	0.4240713608541814	0.5501850858379728
7911	OR5B15P	0.7995263	2.346519	0.42407793712296493	0.5501850858379728
7912	TCP11X1	0.79939336	2.342967	0.42415513958327145	0.5502705860198246
7913	ENSG00000249406	0.79918474	0.33803374	0.4242723346871654	0.5503508996252803
7914	ENSG00000283689	0.79918396	1.2265229	0.42427355278927825	0.5503508996252803
7915	NT5CP1	0.7991454	2.341009	0.4242988520861751	0.5503690567853543
7916	ENSG00000250977	0.79910874	2.3299866	0.4243208031834095	0.550382870057151
7917	LINC02770	0.7987003	0.22994488	0.4245526432726282	0.5506516824143265
7918	RNVU1-2A	0.79869324	2.3227293	0.42456196803997526	0.5506516824143265
7919	SSB	0.79863554	0.0881768	0.4245889119527133	0.550671747443435
7920	ENSG00000289197	0.79862154	0.3491886	0.4246000543092845	0.550671747443435
7921	LINC02317	0.7982046	1.5142927	0.4248436819195903	0.5508781856491763
7922	ELP6	0.79818904	0.11042792	0.4248492916820571	0.5508781856491763
7923	RFPL3S	0.7981581	0.29050094	0.4248671756178338	0.5508781856491763
7924	MTND4LP24	0.7981567	2.33152	0.42487235152978386	0.5508781856491763
7925	CDC40	0.7980666	0.06445748	0.424919350820141	0.550924455437679
7926	ENSG00000287623	0.79794455	0.9112052	0.42499194784507965	0.5510039103367772
7927	CD70	0.7979116	0.42677376	0.4250112440933057	0.5510142581560035
7928	H2AC9P	0.7977343	2.335567	0.42511692133706747	0.5511072497077736
7929	NXT1-AS1	0.7976521	0.5633737	0.42516275264285697	0.5511461964735932
7930	OTOAP1	0.7976388	0.42667335	0.42516959963291057	0.5511461964735932
7931	OR2A25	0.79758847	0.9269989	0.4251987346599416	0.5511692924954705
7932	MEI1	0.7971988	0.16484407	0.4254240764121797	0.5514467159924493
7933	ENSG00000260052	0.7970867	0.8049786	0.4254893337280521	0.551510601788916
7934	ENSG00000279706	0.7970745	2.3304968	0.4254999455035473	0.551510601788916
7935	GPR61	0.7970551	0.9479407	0.425510866293199	0.551510601788916
7936	ENSG00000272516	0.79701406	2.3286965	0.42553511699961943	0.5515172493651851
7937	LINC01923	0.79682624	0.34000298	0.42563940973510805	0.5516230566127392
7938	ENSG00000280404	0.7967417	2.339154	0.42569250252240576	0.5516771825275066
7939	RBAK-RBAKDN	0.79664844	0.057337787	0.42574302352623405	0.5517279727415122
7940	NDST2	0.7962783	0.108846135	0.42595758320689303	0.5519619591551389
7941	ENSG00000204790	0.79607844	0.30836996	0.4260749733780437	0.5520993841084554
7942	ENSG00000286521	0.7958905	0.30371884	0.42618391494260954	0.5522258545053668
7943	ENSG00000285568	0.79586655	0.5506382	0.4261978258444732	0.5522291859028884
7944	ENSG00000287721	0.7955964	0.27774546	0.42635559354084884	0.5524042115216372
7945	LINC02480	0.7953879	2.3150945	0.42648005834316605	0.5525444447644392
7946	ENSG00000270989	0.7952783	2.3023078	0.42654457282570035	0.552604953775465
7947	ENSG00000228922	0.7949158	1.2432026	0.4267527823974594	0.5528158699010848
7948	LINC00459	0.7948555	2.2950852	0.426790751927978	0.5528356918252723
7949	ENSG00000290911	0.79484683	0.47529143	0.4267907888244099	0.5528356918252723
7950	ENSG00000233974	0.79474825	0.9438157	0.4268510735107164	0.5528990737797869
7951	ENSG00000233820	0.79457915	0.56531924	0.42694785433340343	0.5530024396620076
7952	GPATCH11P1	0.7945753	2.2953393	0.42695358590521504	0.5530024396620076
7953	ENSG00000261172	0.79454774	0.9343275	0.4269675711463612	0.5530058453598632
7954	ULBP3	0.7945	0.57349026	0.42699461302203945	0.5530261613017893
7955	RPGRIP1	0.7943692	0.20874417	0.4270685068795723	0.553092445827919
7956	RPL37AP1	0.79428613	2.2998922	0.42712136638534504	0.5531461931290996
7957	NACAP10	0.79417926	2.3059046	0.42718310617600497	0.5531897491741424
7958	SKOR2	0.79409254	0.41287658	0.42722903850998983	0.5532267853686677
7959	ENSG00000271222	0.7938625	1.2953174	0.42736588965650035	0.5533776821259339
7960	NPHS1	0.79382724	0.25021175	0.427383632363176	0.5533828271423011
7961	ALG1L7P	0.7936333	0.9628955	0.4274987074550305	0.5535171108357947
7962	LINC01040	0.79335755	0.57530725	0.42765691533422934	0.5536812798099636
7963	RPL21P17	0.793199	2.315588	0.427752738991657	0.5537871296933594
7964	AKR7A2	0.79303825	0.13138917	0.4278429066567536	0.5538744149818058
7965	LINC02684	0.7929889	0.9547905	0.42787504334681004	0.5538907977755603
7966	LINC01943	0.7929798	0.48123488	0.42787830961269047	0.5538907977755603
7967	ENSG00000234675	0.7928954	0.6238144	0.4279279301160407	0.5539386524619319
7968	BTBD7P1	0.792875	0.5373706	0.4279380271113873	0.5539386524619319
7969	FAUP1	0.7927057	2.2865078	0.428041720133148	0.5540434225618384
7970	ENSG00000235981	0.7926241	1.2282363	0.42808812988233325	0.5540887664525267
7971	LZTS3	0.7922063	0.116695754	0.42832771944992754	0.5543399405169707
7972	C14orf28	0.7920805	0.21767151	0.42840191889893464	0.5544212348598241
7973	ENSG00000260288	0.79196477	0.46878856	0.42847033426262404	0.5544929054203951
7974	ENSG00000259357	0.79194343	0.49199656	0.42848007154041	0.5544929054203951
7975	ENSG00000289633	0.7919092	1.3202472	0.4285039473749056	0.5545090675293142
7976	HBQ1	0.7918776	2.2857058	0.4285240043706183	0.5545202871107903
7977	ENSG00000176232	0.7918331	2.277486	0.4285505030961474	0.5545372120037547
7978	ENSG00000230831	0.79181755	2.2734294	0.42855985818229303	0.5545372120037547
7979	ENSG00000258935	0.7917055	1.201425	0.42862265828929813	0.5545906162784111
7980	ENSG00000250100	0.7915316	2.2721663	0.4287265103199046	0.5546716388454372
7981	GLULP4	0.7912172	1.2478639	0.428907223120633	0.5548834799300937
7982	LINC02093	0.79110706	0.91475517	0.428971153422096	0.5549401238454323
7983	MYL6B	0.79109734	0.1457952	0.42897379814443004	0.5549401238454323
7984	ADGRD2	0.790868	0.54100424	0.4291091901552163	0.5550857818142358
7985	ENSG00000259700	0.7903914	2.283773	0.42939044232319323	0.5553755736886192
7986	HS6ST2-AS1	0.79035395	2.2723656	0.42941304521946655	0.5553755736886192
7987	PPIAP90	0.7899435	2.2786508	0.42965205145270136	0.5556699315250345
7988	SERPINA13P	0.7899073	2.2660916	0.4296740390447791	0.555683610500668
7989	C16orf95-DT	0.78979594	1.032217	0.4297364829636211	0.5557496082261106
7990	RN7SL503P	0.7897429	2.2676492	0.42976986305981846	0.555778017135912
7991	RPS18P12	0.7896996	2.2640924	0.42979534067351155	0.5557962053247296
7992	ENSG00000278986	0.78966177	2.2679198	0.42981716162456185	0.5558096640057599
7993	TINCR	0.78954166	0.24485368	0.4298827348143508	0.5558796978223381
7994	TTLL4	0.7893218	0.074061595	0.43001039175176226	0.5560152423537602
7995	MTND6P6	0.7891384	1.5141519	0.4301198102171224	0.5561419567733168
7996	RNU4-17P	0.78900653	2.2603543	0.43020014177428156	0.5562310562904621
7997	ENSG00000259542	0.78896856	0.6611073	0.4302195314546454	0.5562413578329569
7998	OR5D3P	0.78888345	1.4909965	0.4302712931172834	0.5562935122451407
7999	ENSG00000243648	0.7887156	2.2571516	0.4303702428469387	0.5564066712549505
8000	KLHL41	0.7885892	0.32753032	0.4304398875227996	0.5564819380531298
8001	SUB1P4	0.78851265	2.2631137	0.43048838691486546	0.556529864503441
8002	ENSG00000233981	0.7882094	2.2518759	0.43066629521972677	0.5567007470764275
8003	ENSG00000226180	0.78790975	0.38685238	0.4308381305956456	0.5568933054743662
8004	ENSG00000239661	0.7878693	2.2726445	0.4308636178493208	0.5569095860875982
8005	HPRT1P1	0.7878533	2.263335	0.43087359799216474	0.5569095860875982
8006	HNRNPA1P60	0.7877521	2.24546	0.4309339375851513	0.5569727929434072
8007	ENSG00000213777	0.78758323	0.3969497	0.43102851954018573	0.5570654682740968
8008	BTN2A3P	0.7874827	0.14871931	0.4310852002263328	0.5571239372793172
8009	ENSG00000273483	0.7874119	0.93754673	0.4311301649116607	0.5571497524974866
8010	BPIFB6	0.78740156	1.2172432	0.43113774307843833	0.5571497524974866
8011	LUARIS	0.78731	0.6560146	0.4311879226854989	0.5571975443528837
8012	Metazoa_SRP-65	0.78671384	1.1973047	0.4315371558364086	0.5575748584484326
8013	ACTL7B	0.78665286	2.2667336	0.431575241101532	0.5575796856488581
8014	CYMP	0.7866524	0.9278462	0.43157324405382447	0.5575796856488581
8015	COA5	0.7866521	0.104899004	0.43157176037085443	0.5575796856488581
8016	PTMAP3	0.7866305	2.2380123	0.4315902469099593	0.5575842798328964
8017	ENSG00000258358	0.7864532	2.2495666	0.431693165488643	0.5576542955494884
8018	RNU6-1013P	0.786441	2.248458	0.4317003716034864	0.5576542955494884
8019	ENSG00000280107	0.7863415	1.1041368	0.4317574881508922	0.5577115691769801
8020	SERPINA2	0.7860674	2.2373059	0.4319197409300175	0.5578767616319654
8021	MTHFD2P7	0.7859419	2.2398894	0.4319930310963571	0.5579342165426372
8022	ENSG00000259265	0.7859288	1.1957403	0.43199859478739744	0.5579342165426372
8023	ATP5PBP3	0.78589725	2.2670088	0.43201733185850777	0.5579436186078344
8024	ENSG00000227293	0.7858588	2.2733226	0.43203942418722974	0.5579573533220992
8025	LINC02933	0.78572947	0.9482	0.4321146980323829	0.5580249685701666
8026	JDP2-AS1	0.78562593	0.93375504	0.4321761982665201	0.5580895893289225
8027	ENSG00000259140	0.7855422	2.2383173	0.43222710642918516	0.5581405289798594
8028	EIF3EP2	0.7854933	2.2482536	0.43225506018660353	0.5581618253909055
8029	RPS29P3	0.7853054	2.2680585	0.43236379573158534	0.5582726269266006
8030	LINC02445	0.78522235	0.34323224	0.4324091011823934	0.5583163222340702
8031	ENSG00000270620	0.78516513	2.2599125	0.4324464629654976	0.5583346776523899
8032	ENSG00000244545	0.78514653	2.2542665	0.4324577129732329	0.5583346776523899
8033	SLC6A21P	0.78511786	2.2404952	0.4324754491013294	0.5583427736038319
8034	BTN2A2	0.7845047	0.14332992	0.43283061361654385	0.5586976229728962
8035	ENSG00000227935	0.7844582	2.2438374	0.43286164468092514	0.5587228682323923
8036	ENSG00000206647	0.7842295	2.2349167	0.4329962529031971	0.5588818024299582
8037	ENSG00000250863	0.7841659	0.39865774	0.43302880725856885	0.5589090075769357
8038	TAF9BP1	0.7840535	2.2252371	0.433100091256751	0.5589705639012511
8039	ENSG00000226707	0.7840443	2.2213726	0.43310573340937664	0.5589705639012511
8040	RNU12-2P	0.7840328	2.244013	0.43311093448777993	0.5589705639012511
8041	ULBP1	0.7839978	0.8218799	0.4331296325580257	0.5589798814414252
8042	ENSG00000276693	0.78373384	2.2437687	0.43328621947446666	0.5591671476339626
8043	RN7SL835P	0.78370816	2.2238328	0.43330264307210087	0.5591735242825198
8044	ENSG00000216663	0.78367704	2.2341478	0.43332016931216744	0.5591813235064772
8045	PSMD10P3	0.7836074	2.23194	0.4333611321371844	0.5592193654358102
8046	ENSG00000227139	0.7834211	2.2217157	0.4334711139859614	0.5593168254388687
8047	ENSG00000248482	0.7832298	1.0061	0.4335804665312897	0.559410307905988
8048	OSTCP1	0.7831978	0.54233146	0.4335999491608201	0.559410307905988
8049	ZNF420	0.7831716	0.07121505	0.4336124870123481	0.559410307905988
8050	SEPHS1P7	0.7828906	2.2217867	0.43378224399699505	0.559584840216309
8051	ENSG00000258598	0.78281945	2.227701	0.433823604561302	0.5596233714319166
8052	TCEAL6	0.7825084	1.3974314	0.4340063125685355	0.5598294018875994
8053	ENSG00000226471	0.782478	0.06596033	0.43401975675295634	0.5598319148793629
8054	ENSG00000253388	0.7822521	2.2450068	0.4341554292531984	0.5599772511328598
8055	SSBP3P1	0.7821638	0.90067893	0.43420653150682387	0.5600283304107664
8056	RN7SKP64	0.78205186	2.2160542	0.4342749083510681	0.5601016867122283
8057	KLHL4	0.78182256	0.08887569	0.43440301189526387	0.5602223954152581
8058	ENSG00000277752	0.78171796	2.2143545	0.4344710634998058	0.5602804822263471
8059	ENSG00000259076	0.7816479	0.2851902	0.43450825783442537	0.5603064077220651
8060	ENSG00000213067	0.7816226	2.2228808	0.4345265030588682	0.5603074629550592
8061	ENSG00000286938	0.7816011	1.3614931	0.4345392978080008	0.5603091250206271
8062	CHIAP2	0.7815567	1.2112607	0.4345629859504331	0.5603115495140419
8063	ENSG00000259160	0.78144145	2.239951	0.43463173279017275	0.5603837999315815
8064	HBE1	0.781295	2.2213256	0.43471900985938516	0.5604725777833554
8065	ENSG00000228933	0.78128165	0.23447242	0.4347236068839151	0.5604725777833554
8066	ENSG00000289140	0.781155	2.236668	0.43480023158710823	0.560556526562068
8067	ENSG00000288679	0.78094	2.2046533	0.4349287144427617	0.5607073260955581
8068	ENSG00000272862	0.7809187	2.2088606	0.4349409148415273	0.5607082110113222
8069	LINC01256	0.7808544	0.36185077	0.43497616806828854	0.5607239704738205
8070	ENSG00000255413	0.7806563	2.2109108	0.43509502057895	0.5608623355432714
8071	ENSG00000227186	0.78052866	2.214572	0.43516977464145423	0.5609141548791599
8072	MTND1P20	0.7804481	2.2191687	0.43521683460072724	0.5609514062282023
8073	SCGB2A2	0.7804416	2.2038138	0.4352217130379106	0.5609514062282023
8074	DST-AS1	0.7803518	0.28981972	0.4352692954397106	0.5609942384610542
8075	HIF1A-AS1	0.7802916	0.38410962	0.4353066592201579	0.561016347078369
8076	ENSG00000254112	0.7799187	2.2140353	0.43552843726023016	0.5612873167411726
8077	ENSG00000257159	0.7797721	1.1695278	0.4356143664267328	0.5613647685430105
8078	RPS2P28	0.7797557	2.2039723	0.43562494471750435	0.5613647685430105
8079	PDZRN3-AS1	0.7794281	0.7759111	0.43581532383894206	0.561523299828257
8080	SNORD3B-2	0.7793915	0.3248217	0.4358354668561438	0.5615343959827629
8081	TEX28	0.77926594	1.2316473	0.4359112620144371	0.5616171923799952
8082	ENSG00000253181	0.77921695	0.46868098	0.43593787056715816	0.5616366152776388
8083	ENSG00000276952	0.7791513	0.817171	0.43597999362195583	0.5616706158378708
8084	ENSG00000249982	0.7791267	2.2054553	0.4359948856984236	0.5616706158378708
8085	ERVV-1	0.7790872	2.2108426	0.43601774015966144	0.5616706158378708
8086	ENSG00000258850	0.7790403	2.201054	0.43604602976686935	0.5616706158378708
8087	ENSG00000289742	0.778974	2.2240086	0.4360834785612888	0.5616756126577704
8088	ENSG00000280068	0.77890056	2.2227762	0.4361267753243153	0.5616935128799979
8089	ENSG00000269972	0.77887833	0.7450844	0.43613972893064323	0.5616935128799979
8090	HMGN2P30	0.77887344	2.210996	0.43614351313260014	0.5616935128799979
8091	RN7SKP214	0.77878	2.2137308	0.4361983551083479	0.5617344307038563
8092	RNF26	0.7787142	0.5252806	0.43623554664400654	0.5617526152383804
8093	C12orf73	0.7785514	0.1117905	0.4363298340040789	0.5618591743701579
8094	AMTN	0.77844685	0.7650865	0.43639379754034324	0.5619266811026108
8095	COX7CP1	0.77837896	2.1853764	0.4364364137394622	0.5619666968874756
8096	DSCR8	0.7783218	0.4954208	0.43646619089585825	0.5619901791133631
8097	ENSG00000285758	0.7782835	0.34014353	0.43648852326066445	0.5620012499211163
8098	ENSG00000255899	0.7782697	1.0052416	0.4364978700514679	0.5620012499211163
8099	ENSG00000250954	0.7781889	0.19345407	0.4365429429727046	0.562022445517768
8100	SNORA63-2	0.7781846	2.2074113	0.436549297023327	0.562022445517768
8101	MIR1270	0.77817786	2.2000482	0.43655378548156376	0.562022445517768
8102	ENSG00000288823	0.7781344	0.8007606	0.4365785271131518	0.5620308002896338
8103	MANSC4	0.77807045	0.38809928	0.43661502729835566	0.5620480729414572
8104	MYMX	0.77788544	2.1902583	0.4367266680259766	0.5621620659634439
8105	MTCO2P20	0.77778894	2.183037	0.43678403319534687	0.5622007858853543
8106	ENSG00000259250	0.77753496	0.8000025	0.43693092901248587	0.5623655349680209
8107	ALG1L15P	0.7772654	2.201741	0.43709113714423176	0.5625420000171731
8108	ENSG00000230331	0.77692914	2.17681	0.43729108588405674	0.5627563557186916
8109	DEFB126	0.7769251	2.1924558	0.4372923581410122	0.5627563557186916
8110	ENSG00000290896	0.7766756	2.203799	0.43743867392995905	0.5629148995333654
8111	ENSG00000228919	0.77647257	1.3015994	0.43755982002729654	0.5630559168081939
8112	KLK13	0.7764187	0.8473769	0.437590465298073	0.5630804724292656
8113	CSAG4-1	0.7762865	2.176882	0.4376699733459142	0.5631679004914476
8114	RNF5P1	0.77625203	2.1959636	0.43768893682904664	0.5631774208180547
8115	ENSG00000260349	0.7759543	0.78620577	0.4378646885729084	0.5633589063176616
8116	SPATA31B1P	0.77567416	1.1807102	0.43802869569736114	0.5635360351950399
8117	ENSG00000269993	0.7756585	2.2254624	0.43803707627084987	0.5635360351950399
8118	ENSG00000279405	0.77561367	1.0227162	0.4380664532141908	0.5635589406304397
8119	LINC02837	0.7755933	2.1699996	0.43807937538478114	0.5635606768587523
8120	ENSG00000289993	0.77535576	1.0549527	0.43821849450302564	0.5636949718767063
8121	ENSG00000259774	0.7752973	2.1656318	0.4382543295165853	0.5637261770992015
8122	OSBPL9P2	0.77508605	2.1715467	0.43837858928788687	0.5638562251694755
8123	ENSG00000234818	0.7749775	0.33167243	0.4384381136416706	0.5639178928245226
8124	ENSG00000205959	0.7749204	0.22455765	0.4384719576505183	0.5639333105955612
8125	PKMP2	0.7749066	2.1670718	0.4384848413836486	0.5639333105955612
8126	RPS12P10	0.7748461	1.2657219	0.4385191817403238	0.5639443805244063
8127	ENSG00000272084	0.7748281	0.62699485	0.4385281901042798	0.5639443805244063
8128	ENSG00000224412	0.7745969	2.170406	0.43866743297629074	0.5641085492376193
8129	ENSG00000271871	0.7744861	0.6501497	0.4387298902139797	0.5641469293432917
8130	ENSG00000273791	0.77431995	2.16597	0.4388313191302957	0.564244800628588
8131	ENSG00000256462	0.7742976	2.1828353	0.43884331173496305	0.5642453226368114
8132	SV2C-AS1	0.77426326	2.1647198	0.438864901463771	0.5642581838494751
8133	ENSG00000248791	0.7742322	0.58785087	0.43887955920739785	0.5642621320136721
8134	AKR1C6P	0.77413183	0.45569944	0.438939068167442	0.5643135882930571
8135	LINC02973	0.77412796	0.8912	0.438942757627679	0.5643135882930571
8136	ENSG00000286183	0.7740954	2.1547093	0.43896478987394216	0.5643270152397369
8137	OR7E106P	0.7737901	2.1791584	0.439143386041114	0.5645180149540496
8138	ANXA2P1	0.7737723	1.2398226	0.43915293083801843	0.5645180149540496
8139	ENSG00000232465	0.7737571	0.58618754	0.4391588678655186	0.5645180149540496
8140	LINC00550	0.7737312	0.6838175	0.4391771462600914	0.5645255026679142
8141	ENSG00000290776	0.77342683	2.1916819	0.43935720143824997	0.5647420418001345
8142	CLIC4P3	0.77340204	2.1553254	0.43937439451316496	0.5647492349355216
8143	ENSG00000290530	0.77326053	1.1601739	0.4394555714837868	0.5648386671272553
8144	SPCS2P3	0.7732369	2.1563735	0.43947196820190937	0.5648448337907198
8145	OR2AK2	0.77316475	2.1572254	0.4395145503500659	0.5648846548679733
8146	KLC2-AS1	0.77310604	0.60352737	0.4395466971585601	0.5648961537587764
8147	ENSG00000263450	0.77300394	2.1575754	0.43960955798924184	0.564962031376774
8148	ENSG00000254006	0.7727856	0.6251153	0.4397346045997135	0.5651078211536614
8149	LINC02439	0.7726612	0.40344742	0.4398093935588143	0.5651741040618308
8150	GOLGA8J	0.77245235	0.7475918	0.43993336238234815	0.565280143631895
8151	LINC02168	0.77244025	2.152951	0.4399432299941335	0.565280143631895
8152	ENSG00000287153	0.771907	1.1780717	0.440257527712557	0.5656454920335092
8153	LINC02122	0.7717437	0.6534732	0.4403532052517315	0.5657462763089318
8154	ENSG00000252096	0.7716165	2.1486657	0.4404309152310083	0.5657936242988193
8155	H2BP1-1	0.7714401	0.92940515	0.44053205437938425	0.5659086228644189
8156	ENSG00000243155	0.7712128	0.108817905	0.4406648426049572	0.5660057342518575
8157	ENSG00000224478	0.7712026	0.63766587	0.4406740558273363	0.5660057342518575
8158	NPAP1L	0.7711845	2.166206	0.44068541449315	0.5660057342518575
8159	INO80B-WBP1	0.7711759	0.4295445	0.4406890102241042	0.5660057342518575
8160	NPPB	0.7711387	2.1434982	0.44071413716372754	0.5660081505247957
8161	DCAF13P1	0.7703496	2.147336	0.4411811905273514	0.5665332810247332
8162	MYOZ3	0.7702544	0.2989413	0.4412341644093638	0.5665863658476743
8163	HADHAP1	0.7701005	0.8815288	0.4413261248004623	0.5666895089131948
8164	ENSG00000233193	0.7700309	2.1985786	0.4413665375901188	0.5667132729575538
8165	CNGB3	0.77002734	0.16189824	0.4413679063505923	0.5667132729575538
8166	WDR87BP-1	0.7699776	0.41199872	0.4413983659552949	0.5667141636121008
8167	ANXA8	0.7699626	0.4611561	0.4414058396302606	0.5667141636121008
8168	ENSG00000288532	0.7699565	2.133265	0.4414151492868412	0.5667141636121008
8169	ENSG00000290102	0.7698951	2.1369953	0.4414512837062582	0.5667456135697395
8170	NCKAP1P1	0.7695988	2.1497653	0.4416259726137205	0.5669399908879359
8171	MED28P7	0.7692375	1.1511873	0.4418389173820376	0.567198407767773
8172	LSP1P5-1	0.768991	0.10666624	0.4419828220989138	0.5673522378360211
8173	ZFAND6P1	0.76897675	1.1515118	0.4419936999265466	0.5673522378360211
8174	NAT8B	0.7688822	2.1247287	0.4420527044134783	0.5673980653539159
8175	MTND2P26	0.76879025	2.1455593	0.4421057280516042	0.5674362117088456
8176	ASZ1	0.76863474	0.38871294	0.44219541460845924	0.5675147943917107
8177	ENSG00000277930	0.76859766	2.1216304	0.44222171072728744	0.5675147943917107
8178	DNAJB3	0.76858723	2.1336982	0.4422270038644943	0.5675147943917107
8179	ENSG00000214812	0.76856387	1.160571	0.4422368766186833	0.5675147943917107
8180	ENSG00000286126	0.768436	0.90992314	0.44231418274187484	0.5675990426931888
8181	RNU6-696P	0.76831925	2.1543171	0.442384512218031	0.5676743340182786
8182	ENSG00000279417	0.76825005	2.1214705	0.44242795837051085	0.567715125206902
8183	CGA	0.7680247	0.76822776	0.4425589267408684	0.5678532557222566
8184	ENSG00000265240	0.7680023	2.135205	0.4425739890601321	0.5678576202574251
8185	CSTL1	0.76791984	0.5405462	0.4426207928776106	0.5679027103557865
8186	ENSG00000236332	0.76782745	0.32568893	0.4426738654117006	0.5679558409162978
8187	ENSG00000275115	0.76762056	2.1247437	0.4428013238914188	0.5680363758516656
8188	ENSG00000283234	0.767608	0.8669551	0.4428066224502224	0.5680363758516656
8189	LINC00582	0.76751477	0.41771567	0.44286113612912226	0.5680913417595026
8190	ZNF350-AS1	0.76739365	0.18036693	0.44293236695554694	0.56815278298436
8191	OR4D10	0.76732767	0.9771011	0.44297431301869106	0.568191621329195
8192	LINC02523	0.7673021	0.36917192	0.44298625306507633	0.5681919707051672
8193	ENSG00000289235	0.7671734	0.8912622	0.44306558917006	0.5682637957650605
8194	C10orf120	0.767121	2.1202767	0.4430982942814229	0.5682907752150839
8195	LINC02372	0.7670441	1.3244083	0.4431432766636564	0.5682923147177128
8196	ENSG00000237759	0.76701975	2.1281788	0.44315784326676955	0.5682923147177128
8197	VN1R107P	0.7669033	2.1138346	0.4432281068134667	0.5683674516958658
8198	ENSG00000237372	0.7667703	0.23688696	0.4433015034442531	0.568446602278438
8199	ENSG00000289412	0.7665788	0.43142965	0.4434180166137047	0.5685665715772428
8200	ZNF717	0.76657426	0.05716054	0.44341841188410414	0.5685665715772428
8201	MRPS27	0.7663933	0.05552043	0.4435260873196317	0.5686597177687175
8202	MRM3P2	0.7663677	2.1375494	0.4435445980037007	0.5686660681856393
8203	ENSG00000267469	0.7663484	0.50761294	0.4435543951284102	0.5686660681856393
8204	PRSS52P	0.7663064	2.1176326	0.4435824485260349	0.5686720917790988
8205	ENSG00000272650	0.76630497	0.78378844	0.4435812507711311	0.5686720917790988
8206	ENSG00000243501	0.7662009	0.28504518	0.44364055459791796	0.5687316115463029
8207	RRBP1P1	0.7661208	2.1124935	0.443693126247212	0.5687694717608456
8208	AK4P3	0.7661008	0.2604691	0.443700181742848	0.5687694717608456
8209	ENSG00000286076	0.7660753	0.27594602	0.44371680565251725	0.5687694717608456
8210	GOLGA8IP	0.76607335	0.750963	0.44371426772760836	0.5687694717608456
8211	TEX36-AS1	0.76600343	1.3779631	0.4437605961136537	0.5688106314366895
8212	ENSG00000267168	0.76590085	0.30403358	0.44381858375653715	0.5688699863600096
8213	ENSG00000287177	0.76585865	1.4370816	0.44384721649193026	0.5688917131316529
8214	ENSG00000287375	0.7656831	2.1134784	0.44395323840176937	0.5690126280744668
8215	E2F6	0.765627	0.11676447	0.4439822924632413	0.5690244374248837
8216	ENSG00000250126	0.76557416	0.63236266	0.4440150740162885	0.5690469517986531
8217	ENSG00000235586	0.76520294	1.3638147	0.4442364961337135	0.5693007602294626
8218	ENSG00000237387	0.7651433	1.1539696	0.444271981529733	0.5693162716839887
8219	ENSG00000229172	0.7650193	1.4977963	0.44434761846740456	0.569398213933786
8220	NME2P3	0.7648515	2.1003184	0.4444488234745577	0.5694979293662417
8221	RPL35AP16	0.76484984	1.1556815	0.4444476927361668	0.5694979293662417
8222	ENSG00000272162	0.7647951	0.14190528	0.4444766230947047	0.5695185652651141
8223	ENSG00000250692	0.76468265	0.8285301	0.4445469711990703	0.5695787308843486
8224	PABPC4-AS1	0.76463956	0.2932055	0.4445707586400016	0.5695942225328422
8225	ENSG00000289423	0.76436037	1.2204561	0.4447402387357592	0.5697963732163641
8226	ENSG00000288740	0.7640942	2.1040082	0.4448992576667937	0.5699631320226326
8227	RPS7P11	0.7640698	2.117173	0.4449128047234846	0.5699631320226326
8228	ENSG00000227338	0.76406115	1.1684394	0.44491721427385833	0.5699631320226326
8229	SPRR1A	0.7639191	2.1007142	0.4450037012726076	0.5700523276305587
8230	ENSG00000268810	0.7639025	0.43335676	0.44501025272502603	0.5700523276305587
8231	ENSG00000249807	0.7637718	1.4480404	0.44509094366159974	0.5701406942797324
8232	ENSG00000270926	0.763714	2.099861	0.44512589732046626	0.5701704705063934
8233	ENSG00000277011	0.7635913	0.87413293	0.4451943543579274	0.5702333520985056
8234	Metazoa_SRP-62	0.76359123	2.1078417	0.4451984074661215	0.5702333520985056
8235	CBX3P6	0.76353157	2.1062293	0.44523407704406914	0.5702640405010936
8236	ABI3BP	0.76311713	0.043203972	0.44547473619484523	0.5704972572244404
8237	MTCO1P10	0.7631059	2.1041684	0.4454877571935829	0.5704989297029243
8238	RGL2	0.7630673	0.09207816	0.44550591202490664	0.5705071763907885
8239	EWSAT1	0.76298445	0.38697514	0.44555548800658296	0.5705426310527433
8240	ENSG00000250046	0.76288193	0.63265884	0.4456196714751517	0.570577834025634
8241	CYP2C23P	0.76250184	0.37981176	0.44584491086715716	0.570851224415229
8242	ENSG00000253908	0.7623917	1.6329185	0.44591491463160016	0.570910834807279
8243	ENSG00000259755	0.7623884	0.17715381	0.4459118612983626	0.570910834807279
8244	ENSG00000272426	0.7622608	1.1582304	0.4459913981070852	0.5709937456954765
8245	ENSG00000272588	0.7622277	0.32293606	0.44600846844013087	0.5710005887822045
8246	ENSG00000248305	0.762169	2.0903282	0.44604716147491397	0.5710351131603186
8247	Y_RNA-527	0.76203	2.0902667	0.4461300275949077	0.5711261851686861
8248	MDS2	0.7618898	0.21478932	0.44620959867393883	0.5711980189323241
8249	DEFB109F	0.7617428	0.53787696	0.44629825952983104	0.5712812498786746
8250	ENSG00000221639	0.76173735	2.0899134	0.4463045616336411	0.5712812498786746
8251	OTOA	0.7617216	0.20274091	0.44630981049805274	0.5712812498786746
8252	CDC42P4	0.7612782	1.5837213	0.4465789134602214	0.5715806330867814
8253	ENSG00000226296	0.76127005	0.5732311	0.4465783741950352	0.5715806330867814
8254	TRBV6-6	0.7611629	2.127084	0.4466445202513798	0.5716495794160608
8255	ZNF140	0.7610519	0.0781248	0.4467092111715303	0.5717173499508852
8256	OR11G1P	0.7609231	2.1080866	0.4467889698383619	0.5717913140366647
8257	ENSG00000260808	0.76091856	0.45440155	0.4467904858869598	0.5717913140366647
8258	ENSG00000214797	0.76083064	0.6347624	0.44684230323210794	0.5718125471763813
8259	ENSG00000227042	0.7607244	0.2629422	0.4469045961623628	0.5718622073183578
8260	RPL5P1	0.7607012	1.174287	0.446921660436183	0.5718690162363035
8261	ARPC3P3	0.7606732	2.0804987	0.44694011822621205	0.5718776078556996
8262	OR2R1P	0.76018	2.092095	0.4472336882597038	0.5722231720362327
8263	ENSG00000287959	0.7600271	0.94844884	0.4473248092914056	0.5722879384061442
8264	ENSG00000286077	0.7599658	2.0691257	0.4473633552446108	0.5723138935980154
8265	ENSG00000288875	0.75982267	2.068641	0.44744882511156636	0.5724081983156818
8266	USP17L2	0.75973326	1.1779023	0.4474961362687143	0.5724536840394517
8267	ENSG00000232482	0.75958663	1.1554463	0.44758709281464615	0.57250547572148
8268	MIR3150BHG	0.7595866	0.5904097	0.4475854417670344	0.57250547572148
8269	RPS3AP42	0.7592156	2.0979764	0.44780930449934186	0.5727640255951293
8270	ENSG00000273189	0.7590693	0.7315191	0.4478970618682968	0.5728612243955961
8271	KLLN	0.7589404	0.8869029	0.4479745730504463	0.572937357767936
8272	ENSG00000281100	0.7589272	0.4804072	0.44798011769948864	0.572937357767936
8273	OR4Q3	0.7588942	2.069284	0.448003500217682	0.5729459869344604
8274	ENSG00000255486	0.7588835	2.0628767	0.44801039542645116	0.5729459869344604
8275	ENSG00000267636	0.75873417	0.7833847	0.44809718164782186	0.5730419262575007
8276	ENSG00000287463	0.7586805	0.8487665	0.44812927170241734	0.5730679150590667
8277	ENSG00000286207	0.75844866	0.3036119	0.4482652601614512	0.5732267643333425
8278	RNU2-5P	0.75832534	0.5746733	0.4483407394990465	0.5732439830675692
8279	ENSG00000225916	0.7583233	2.0626373	0.4483452776249064	0.5732439830675692
8280	RN7SKP232	0.7582888	2.0626843	0.44836589202950594	0.5732439830675692
8281	RPL23AP38	0.7582859	2.0633574	0.44836760349410676	0.5732439830675692
8282	MIR645	0.758262	2.0694356	0.4483813939218815	0.5732439830675692
8283	KCNK9	0.758251	0.25902885	0.4483846679335245	0.5732439830675692
8284	FEZF1-AS1	0.7581888	1.1332117	0.44842353321270745	0.5732786207180622
8285	OR52D1	0.75807196	2.0713089	0.4484948861711029	0.5733374806796346
8286	THUMPD1P1	0.75807023	2.0690908	0.44849610984851085	0.5733374806796346
8287	ENSG00000279147	0.7580497	0.32089373	0.44850489396876014	0.5733374806796346
8288	GPR68	0.7579364	0.22783753	0.448571297797851	0.5733922634370093
8289	VN1R9P	0.75784117	2.0736198	0.4486327475270777	0.5734237804359285
8290	ENSG00000239861	0.7578385	2.0581212	0.4486355547730304	0.5734237804359285
8291	FRG2B	0.75782335	2.0786262	0.4486430543018052	0.5734237804359285
8292	ENSG00000228086	0.7576577	0.3051907	0.4487385519626762	0.573530785876815
8293	OR2L13	0.75751203	1.1561669	0.4488300198487182	0.573604216096481
8294	GOLGA8T	0.75733846	0.86737174	0.44893266995029857	0.5737036019954245
8295	MTND6P18	0.7572505	1.1352462	0.4489837743679871	0.5737538533686427
8296	TNRC6A	0.7569545	0.025968416	0.44915912900523924	0.5739327560100008
8297	DHDDS-AS1	0.7568837	0.16243528	0.44920182960848853	0.5739722580361611
8298	RNU6-387P	0.75681525	2.0695581	0.4492469301604505	0.5740148244681241
8299	HACD3	0.75670505	0.058740832	0.4493092670139628	0.5740684382159237
8300	LINC01298	0.75636554	0.8526012	0.4495150662471741	0.5743052163431787
8301	ENSG00000266824	0.75629354	0.56103826	0.44955807210800147	0.574337032255508
8302	OGFOD1	0.75608295	0.09885187	0.44968240108404867	0.5744506589016816
8303	ENSG00000288459	0.75597864	1.1969428	0.44974645279144265	0.5745122242482664
8304	MAGI2-AS1	0.75597006	2.0542183	0.44975418959745084	0.5745122242482664
8305	AGER	0.75590765	0.13051187	0.4497874202389385	0.5745396021087983
8306	ENSG00000259042	0.7558686	2.050136	0.44981529156185796	0.5745492670180858
8307	VPS45	0.75577646	0.042540506	0.44986553107541694	0.5745941624651992
8308	ISM1-AS1	0.7556079	0.8440753	0.4499697986307001	0.5747122653618819
8309	ENSG00000266963	0.7553732	2.0550313	0.4501117403666257	0.5748634023701532
8310	ENSG00000231876	0.75526816	0.3911346	0.45017011413872987	0.5748996760478804
8311	ENSG00000286224	0.7552655	1.1176107	0.45017555847742874	0.5748996760478804
8312	BAIAP2-DT	0.7552176	0.25030077	0.4502011966649312	0.5749173408294126
8313	ENSG00000276294	0.7551564	2.0408762	0.450242745762661	0.5749243924547086
8314	ENSG00000255426	0.75512874	2.0445035	0.4502590442214205	0.5749243924547086
8315	ENSG00000234979	0.75512195	2.047704	0.4502628533038805	0.5749243924547086
8316	H2BP9	0.7551102	0.62931365	0.45026574815865406	0.5749243924547086
8317	ENSG00000250037	0.75444114	2.0486152	0.45067094370380145	0.5753856442283843
8318	ENSG00000290819	0.7544333	1.2009382	0.4506742500267622	0.5753856442283843
8319	HMGB1P18	0.7543988	2.0575826	0.45069564124566275	0.5753978695831923
8320	ENSG00000279324	0.7543615	2.0383132	0.450719514367533	0.5754007211369533
8321	NMT2	0.75434965	0.060403377	0.4507215061910185	0.5754007211369533
8322	RN7SL181P	0.7543352	2.0493476	0.4507344043717213	0.5754008624914055
8323	ENSG00000249098	0.75431055	0.88757885	0.4507452483125003	0.5754008624914055
8324	LINC02831	0.75419354	0.30402145	0.4508156529901646	0.5754749868689114
8325	LINC02374	0.75417715	1.1242365	0.4508273793921258	0.5754749868689114
8326	ENSG00000231421	0.7541606	2.0544844	0.4508387659459493	0.5754749868689114
8327	ENSG00000259624	0.7536698	0.56862164	0.45113042359452005	0.5758019963360574
8328	ENSG00000250670	0.75339997	0.38476655	0.4512928781846146	0.5759489643543781
8329	PIKFYVE	0.7532499	0.03927036	0.45138139113272735	0.5760060542186609
8330	ENSG00000251113	0.75323683	2.0316	0.45139480367411655	0.5760060542186609
8331	ENSG00000283108	0.75323313	0.17177013	0.45139244717764904	0.5760060542186609
8332	ENSG00000271992	0.7531309	2.030056	0.4514584812310034	0.5760553603250231
8333	GPR160P1	0.7531291	2.0366993	0.4514590502033863	0.5760553603250231
8334	ENSG00000269825	0.7530222	0.11671033	0.4515189175204316	0.576116654755803
8335	ENSG00000289348	0.75299734	1.144624	0.4515378249692782	0.5761256845011112
8336	LINC02902	0.7528129	0.7607693	0.4516454370437254	0.576232793449012
8337	ENSG00000284732	0.7527852	0.88135916	0.4516630762107098	0.576240201344227
8338	APOH	0.7527213	0.2876354	0.451700594171486	0.5762729699238434
8339	ENSG00000259203	0.7526999	2.0271623	0.4517174704206559	0.5762794030845935
8340	ENSG00000271141	0.75262624	0.40409243	0.4517583909341444	0.5762860640043822
8341	AGBL3	0.75250936	0.09602325	0.4518269650283193	0.576337620148548
8342	BCRP7	0.75249624	2.0434844	0.45183849346826654	0.576337620148548
8343	LINC02948	0.7524822	0.73367053	0.4518459484917535	0.576337620148548
8344	ENSG00000260090	0.75233114	1.1316864	0.45193295555716195	0.5764170533851869
8345	ENSG00000287835	0.75229657	2.0308747	0.45195939165331833	0.5764170533851869
8346	HNRNPA1P37	0.7522837	2.0274029	0.451967406596985	0.5764170533851869
8347	ENSG00000284977	0.75228345	0.18997501	0.4519628660348991	0.5764170533851869
8348	LINC02470	0.75228053	0.63793546	0.45196500220624436	0.5764170533851869
8349	YWHAZP4	0.75217223	0.32578063	0.4520287768643071	0.5764802245839472
8350	VN1R20P	0.7520923	2.0276148	0.4520823474993241	0.5765334457267607
8351	ENSG00000253339	0.7520046	1.1934774	0.45213301571926123	0.5765829627752005
8352	MASP2	0.7519463	0.26402837	0.4521666809222564	0.5766107946881754
8353	ENSG00000260163	0.7518389	1.2390746	0.45223342547828516	0.5766808074037427
8354	ENSG00000262721	0.751702	2.0257823	0.4523169834035582	0.5767571537217271
8355	LINC00518	0.7516438	1.1293645	0.45235099693773584	0.5767854223102707
8356	LINC02779	0.7516041	2.027005	0.4523757469977101	0.5768018780220063
8357	ABCE1	0.7515643	0.06545337	0.4523948829392215	0.5768111747754675
8358	ENSG00000279345	0.75147057	0.70241547	0.45245454266089835	0.5768570352523936
8359	ENSG00000225836	0.7513434	0.9140622	0.4525294236138201	0.5769222962235147
8360	ATP5PFP1	0.7511411	2.0319996	0.45265363750415866	0.5770655472441037
8361	HEATR9	0.75104326	0.48034948	0.45270964593095764	0.5771067337908896
8362	MT-TS2	0.7508092	1.1456758	0.4528532573560755	0.5772595850254212
8363	ASCC1	0.7507658	0.060086716	0.4528753965819424	0.5772726956011787
8364	LINC02055	0.7506928	0.07961935	0.452919462949648	0.577313754920088
8365	SLAMF9	0.75058794	2.0280395	0.45298656578339647	0.5773841747505586
8366	PRMT5P1	0.750508	2.0321167	0.45303432871467	0.5774299405801816
8367	ENSG00000279154	0.75046235	2.0186918	0.45306280404192223	0.5774360080408681
8368	ENSG00000277228	0.75036544	0.44379497	0.4531161117351161	0.5774828093676392
8369	ZIM2-AS1	0.7503559	0.17041686	0.4531232417911796	0.5774828093676392
8370	POLR2KP2	0.7500958	2.0309105	0.45328237303698327	0.577649730331365
8371	ENSG00000242611	0.7500858	2.0132413	0.45328980235087235	0.577649730331365
8372	ANAPC7	0.74982256	0.0561676	0.453442868493781	0.5777994298325392
8373	ENSG00000275582	0.7491237	0.84157014	0.4538672453136443	0.5782796659502328
8374	ERAS	0.7489417	1.0996333	0.45397762020103516	0.5784051632188271
8375	LINC00587	0.7488273	0.26237875	0.45404380773088326	0.5784592232335327
8376	GPATCH4	0.74873036	0.11717546	0.45410176115594647	0.5785179219037876
8377	ACNATP	0.74834526	1.2819438	0.4543378271720905	0.5787278257860496
8378	ENSG00000253722	0.74820364	0.9404643	0.45442139450817043	0.5788039931409746
8379	EVX2	0.74814683	1.2835639	0.45445698557738445	0.5788294997054476
8380	ASS1P9	0.74812645	2.0054636	0.45447007282363394	0.5788294997054476
8381	KCTD9P5	0.7481155	2.0005057	0.4544770781292352	0.5788294997054476
8382	ENSG00000219298	0.7479592	2.0134125	0.454570235646249	0.5789330056097768
8383	ENSG00000226134	0.7478558	1.1102465	0.45463158324058495	0.5789959945773839
8384	ENSG00000291282	0.7475951	1.9966097	0.4547910338083547	0.5791687699895204
8385	ENSG00000234115	0.74746835	1.999783	0.4548671573912185	0.5792505643324588
8386	LINC02907	0.7472527	1.9988723	0.45499722360141936	0.5793858953257307
8387	RNU6-780P	0.74715614	2.0131524	0.45505430353129706	0.5794282775099255
8388	FGF7P8	0.7470797	1.3750113	0.4550992439554862	0.5794703493736408
8389	ENSG00000291046	0.7470409	0.15163155	0.45512063818597537	0.5794824388417557
8390	ENSG00000254789	0.74697036	0.3788549	0.4551632309794825	0.5795215180464034
8391	ENSG00000273445	0.7469059	2.024551	0.4552043288960046	0.5795435400935328
8392	ENSG00000288862	0.74684703	1.9969934	0.4552419976026494	0.5795763456969444
8393	DDX53	0.7468054	1.9999093	0.45526686716306863	0.579577703633888
8394	ADIPOR1P2	0.74649215	2.0064437	0.4554553220326165	0.5797873028975129
8395	ENSG00000281904	0.7463364	1.997749	0.45554995859121183	0.5798774572882043
8396	UBE2FP3	0.7460111	1.9948424	0.45574650736911004	0.5800670085172719
8397	RSL24D1P9	0.7460078	2.019766	0.4557465155217738	0.5800670085172719
8398	RPL12P27	0.74583876	1.1265064	0.45584920507868654	0.5801673833447947
8399	ENSG00000289384	0.7457041	0.23146471	0.4559283907334194	0.5802529994756443
8400	ZHX1	0.74562466	0.08680855	0.4559754632128289	0.5802804887964176
8401	OR1L6	0.7456227	0.72646105	0.4559788293783259	0.5802804887964176
8402	TSNAX-DISC1	0.7455496	0.11411674	0.45602121515345373	0.5803104718183049
8403	MIR1302-9HG	0.74533993	1.9978093	0.45615138855339366	0.580450264657493
8404	ENSG00000248480	0.7451435	1.9871235	0.4562708516919626	0.580567462784678
8405	TKTL1	0.7450341	0.37422946	0.45633386735419046	0.580626406925216
8406	ENSG00000283205	0.7449969	1.9950004	0.4563587541617855	0.5806337977836873
8407	NIFKP8	0.7449299	1.9928124	0.4563993710615535	0.5806551342047582
8408	ENSG00000277688	0.74485946	0.60109025	0.4564396011062912	0.5806911462112485
8409	ENSG00000289479	0.74474925	1.9928446	0.45650852336015113	0.5807636581570219
8410	NANOGNBP1	0.744518	1.9895742	0.45664848102616695	0.580926534195723
8411	ENSG00000242190	0.7444744	1.9827834	0.4566753425550807	0.5809455299429827
8412	ENSG00000197210	0.7442842	1.9945126	0.45678932658353266	0.5810449959765143
8413	COL4A2-AS1	0.7442139	0.32463935	0.45682888623803	0.5810801384881699
8414	ENSG00000283176	0.74412334	1.9878945	0.4568870769291612	0.5811237984771931
8415	ENSG00000286360	0.7440767	1.0866623	0.45691499571099126	0.581142434885859
8416	ENSG00000237927	0.74384284	0.4366412	0.45705483397397983	0.5812916245720781
8417	SRSF6P1	0.74376726	1.9837012	0.4571026390901295	0.5813372416079791
8418	ENSG00000230686	0.7436024	2.0091558	0.4572003057605536	0.5814343525652205
8419	ZFX-AS1	0.74322873	0.8311301	0.4574255500073665	0.5816719614126471
8420	AWAT2	0.7431418	1.2231424	0.4574800856687239	0.5817261198500017
8421	RNU6-319P	0.7430691	1.9896075	0.4575242918255591	0.5817671409295806
8422	SNORA62-4	0.7428684	1.1845324	0.4576450101422155	0.5818446780645278
8423	ENSG00000253283	0.742752	1.991873	0.457715898934294	0.5819044209973175
8424	GSTT2	0.74247897	0.31976193	0.4578762217707929	0.582062656567664
8425	LINC02746	0.7422057	1.9728614	0.45804799462270485	0.582235421736224
8426	ENSG00000224844	0.7421585	1.9703548	0.4580767935180615	0.5822504818482261
8427	CAPZA1P5	0.7421419	0.76606077	0.4580837552066017	0.5822504818482261
8428	ENSG00000254222	0.74208844	0.22248471	0.4581152860724337	0.5822601644566194
8429	ELSPBP1	0.7419791	0.39158317	0.45818250072448874	0.5823201495506366
8430	ENSG00000287668	0.74191153	1.9731572	0.4582260080875076	0.5823400960840691
8431	CENPN-AS1	0.74180573	0.9991969	0.4582888740670761	0.5823895928947176
8432	ENSG00000286809	0.7415075	0.4671189	0.4584676497493564	0.5825711723070179
8433	PTCHD3P1	0.74147046	1.9694202	0.458493356509845	0.5825879871819264
8434	KHDC1L	0.74143386	1.9812522	0.4585145831662607	0.5825879871819264
8435	EIF4EP1	0.7414276	1.9671052	0.4585195113628281	0.5825879871819264
8436	LINC01903	0.7414079	1.0916241	0.45852873573265585	0.5825879871819264
8437	ENSG00000228173	0.74127173	1.2083256	0.4586127616867618	0.5826643430373578
8438	HSFY1	0.7409773	0.84191847	0.45878720267888784	0.5828707624652756
8439	ENSG00000259016	0.74088675	1.9816114	0.4588459101197626	0.5829149331127801
8440	BNIP3P13	0.74027413	2.031926	0.4592133472718767	0.5833665045506822
8441	RNY1P10	0.7401092	1.9799598	0.45931720647107865	0.5834674929536334
8442	RPS20P14	0.7400912	1.9715085	0.45932878716504666	0.5834674929536334
8443	TDGF1P3	0.73997235	1.9793419	0.4594002272754094	0.5835430191417885
8444	ENSG00000254712	0.73977405	0.47444886	0.4595188789426756	0.5836785092660325
8445	ENSG00000267443	0.73956317	1.9847354	0.4596478838305428	0.5838119153590092
8446	ENSG00000226739	0.7392433	1.9629117	0.4598435893618704	0.5839691009660304
8447	PYDC2-AS1	0.7390664	0.24693914	0.459948949391232	0.5840876691732089
8448	ENSG00000237987	0.73897654	1.952086	0.46000631677945836	0.5840998969290944
8449	ENSG00000261096	0.7389449	0.38906524	0.46002217959492064	0.5841045055644525
8450	AKAP5	0.73885214	0.31671897	0.4600785219913698	0.5841486424810576
8451	ENSG00000274554	0.7386806	0.88392943	0.46018350632303195	0.5842484133513833
8452	ENSG00000249692	0.73847455	1.9869511	0.46030810354713914	0.584376131456466
8453	TRIL	0.73840874	0.3681755	0.4603468791167379	0.5844101230246846
8454	HSFX1	0.7383422	1.9606035	0.46039049271428434	0.5844350193994113
8455	PSMA6P1	0.738181	1.241687	0.46048791912192755	0.5845129854137789
8456	GAPDHP73	0.7381805	1.9947089	0.46048600461549016	0.5845129854137789
8457	ENSG00000233502	0.7380906	1.1751053	0.460543291138933	0.5845680339853975
8458	ENSG00000285593	0.7379196	1.9412616	0.46064863094537256	0.5846493207119062
8459	ENSG00000279982	0.7379091	0.43784922	0.46064796618573756	0.5846493207119062
8460	ENSG00000267035	0.737908	1.9451945	0.46065535413601877	0.5846493207119062
8461	INTS6P1	0.7375519	0.93507403	0.46087031292202707	0.5849068957983079
8462	ENSG00000286055	0.73752344	1.2609104	0.4608872069039093	0.5849130929273058
8463	RN7SKP172	0.737493	1.9846812	0.46090423051895435	0.5849194542467891
8464	GOLGA8EP	0.7374718	1.9619725	0.46091885262707777	0.5849203540519265
8465	DNAJC5B	0.7373352	0.31069148	0.4609999444699745	0.5849951869866274
8466	ENSG00000286611	0.7372699	1.9409775	0.4610432324061595	0.5850348732760549
8467	INTS6L-AS1	0.7370431	1.9447217	0.4611806677779956	0.5851635268226375
8468	ENSG00000287869	0.73697823	1.9538933	0.4612193285334598	0.5851973336005426
8469	ENSG00000261569	0.7367841	1.9524839	0.4613373892449888	0.5853027602552237
8470	RPL19P13	0.7367618	1.9856921	0.46134830549780836	0.5853027602552237
8471	ENSG00000228935	0.7367415	1.1227146	0.46136251499357295	0.5853027602552237
8472	ENSG00000280168	0.7366762	1.9445367	0.4614035747188472	0.5853396014707692
8473	ENSG00000269945	0.73658496	1.9409591	0.4614593503193283	0.5853951089364033
8474	MIR770	0.7359701	0.8649281	0.46183046800287586	0.585827719570085
8475	VSIG10L2	0.7359537	0.6870426	0.46184158841353207	0.585827719570085
8476	ENSG00000259504	0.73594046	0.40283978	0.46184849089766933	0.585827719570085
8477	ENSG00000214259	0.7358458	1.9469122	0.46190817651556526	0.5858881665916963
8478	LINC02788	0.7358237	0.7461064	0.4619206178222198	0.5858886869486498
8479	RPS6P15	0.73524225	1.9508202	0.4622749538269755	0.5862617698759356
8480	KRT18P2	0.73518354	1.9540575	0.46231039021178066	0.5862914422534712
8481	ZNF877P	0.7351479	1.936601	0.4623335094063348	0.5863054931139733
8482	ENSG00000226578	0.7350414	0.6317501	0.4623971504149993	0.5863584337351526
8483	ARAP1-AS1	0.7348361	0.6322417	0.4625214007437889	0.5864979474383145
8484	LINC01079	0.73479235	1.9423287	0.4625493435772937	0.5865060301756602
8485	RFX4	0.7347822	0.170174	0.46255186239530177	0.5865060301756602
8486	RNA5SP212	0.73464143	1.9412268	0.4626412767567034	0.5865888589746392
8487	ENSG00000239311	0.73438865	0.41232407	0.46279247168555104	0.5867117234419754
8488	ENSG00000206356	0.7341129	1.9417361	0.46296294360935	0.5868439124339665
8489	FAM89B	0.7339486	0.44086802	0.4630591893025323	0.586935356602153
8490	GPRACR	0.7339189	1.9190851	0.4630829935832894	0.5869364896343743
8491	ENSG00000285842	0.7339094	0.21708435	0.4630841883595205	0.5869364896343743
8492	KIAA0895LP1	0.7337615	0.53566134	0.4631753600235078	0.5870214887160312
8493	TRAV26-1	0.73370874	1.95432	0.4632080604101382	0.5870463095258915
8494	TSPAN17	0.73368686	0.11372631	0.4632190539620089	0.5870463095258915
8495	ENSG00000289261	0.73365283	1.9249791	0.4632444894536756	0.5870479896797932
8496	MORF4L1P5	0.73351866	0.68887705	0.4633228849125919	0.5871167798457819
8497	RPL13P4	0.7332864	1.943778	0.4634661689156455	0.5872677844987018
8498	ENSG00000286253	0.7332552	0.48932144	0.46348404925383113	0.5872751601634811
8499	ENSG00000255479	0.7332107	1.924269	0.4635138922088864	0.5872976927404993
8500	NT5C3AP1	0.7330534	0.71924543	0.46360755899883344	0.5874010903636059
8501	TM4SF19-DYNLT2B	0.73276544	0.8575784	0.46378242629485045	0.5876073627772563
8502	SNORA7B	0.73246604	0.5526386	0.4639640849207405	0.587761062601655
8503	ENSG00000249100	0.7323944	1.9154835	0.46401205340573226	0.5878065391174327
8504	LINC01826	0.7323488	1.1219049	0.4640382398304993	0.587824420655663
8505	ENSG00000226455	0.7322931	0.83071357	0.464066546243888	0.5878449867075449
8506	TTTY13	0.73179394	1.114683	0.46437770290837255	0.5881779384163526
8507	MAP1LC3P	0.7315489	1.9335628	0.4645261415268124	0.5883200447341476
8508	SMC3P1	0.7315193	1.0731314	0.46454468047793074	0.5883282234971984
8509	ENSG00000287303	0.73135597	0.6317917	0.46464275451007164	0.5884199940986046
8510	FRG2MP	0.73133975	1.9379547	0.46465339178327325	0.5884199940986046
8511	ENSG00000237666	0.7311256	0.7137429	0.4647846890251671	0.5885403501520513
8512	RN7SL435P	0.7307861	1.9227934	0.46499243986019123	0.5887574903489663
8513	Y_RNA-191	0.7305939	1.917086	0.4651102212807996	0.5888913097585247
8514	TP73-AS1	0.73049986	0.11868343	0.46516386717098357	0.5889439202218381
8515	SMCO3	0.73032445	0.51441646	0.4652728646413219	0.5890441479322777
8516	LINC00547	0.7300431	0.62195206	0.4654443432887261	0.5892071181854059
8517	BRIX1P1	0.7297067	1.9097129	0.46565257559193485	0.5894553970932166
8518	UBE2V1P12	0.7294124	1.959517	0.4658284182575655	0.5896626631048562
8519	ENSG00000261838	0.72939646	0.69295275	0.46584053755278954	0.5896626766933288
8520	ENSG00000223634	0.7293008	1.266349	0.4658999492232333	0.589722551588725
8521	ENSG00000253744	0.7290028	1.900459	0.466083436485347	0.5898934737625966
8522	ENSG00000286582	0.7288309	0.9891715	0.4661884839739172	0.5899670812291697
8523	LINC03028	0.7288236	0.40405092	0.46619005406340464	0.5899670812291697
8524	ENSG00000279532	0.728722	1.3263562	0.46625473030172215	0.5900182640707134
8525	ENSG00000270490	0.7283977	0.8446445	0.4664504414839302	0.5902352500814456
8526	ENSG00000237419	0.72833335	1.8945223	0.4664931030067586	0.5902738951884615
8527	ENSG00000259676	0.7280477	1.8990033	0.46666737721312934	0.5904637272792812
8528	ENSG00000286297	0.72764957	0.50281155	0.4669084496455215	0.5907380535421565
8529	ENSG00000259463	0.72760636	1.2301424	0.46693740169496845	0.5907593356301882
8530	OR4C46	0.7274776	1.9147464	0.4670148138881476	0.5908265531676772
8531	LINC02031	0.7273289	0.84758306	0.4671053940970705	0.5909104684176942
8532	LINC02386	0.72725064	0.4101716	0.46715398068909675	0.5909412305269927
8533	WDR82P2	0.72699386	1.8999432	0.46731204857645514	0.5911258283956624
8534	OR1A1	0.7269234	0.70645535	0.4673543248344998	0.5911485950854668
8535	SLC49A3	0.7267755	0.22388807	0.46744178494011557	0.5912131533390579
8536	ENSG00000230638	0.7267123	0.87509173	0.46748233752612944	0.5912490877012117
8537	TEX13D	0.726352	1.8861996	0.4677061285187033	0.5914860427092169
8538	TMEM33	0.726268	0.09723046	0.46775386079279224	0.5915179531219853
8539	STAT5B	0.7262234	0.03892987	0.4677803456517503	0.5915184563514044
8540	BOLL	0.7261357	0.3290029	0.4678359992244746	0.591573470352967
8541	ENSG00000289539	0.7260651	1.8822643	0.4678821373076856	0.5916010885031332
8542	SERGEF	0.72580445	0.047946434	0.4680376861972593	0.5917442411582461
8543	SEPTIN14P4	0.7257155	1.0706054	0.4680953239097154	0.5917938182132279
8544	WWTR1-AS1	0.7256828	0.4136683	0.4681124155202666	0.5918000625910161
8545	CARD9	0.7254509	0.21670148	0.46825313260792023	0.5919318602326014
8546	BNIP3P37	0.72529006	1.0835674	0.46835266250970176	0.5920423102195373
8547	RN7SL484P	0.72523326	1.5242199	0.4683918209929867	0.5920764412385845
8548	ENSG00000235007	0.72510207	0.072722614	0.4684679331014917	0.5921572809577024
8549	SNRPCP6	0.7250801	1.8881625	0.4684851033846328	0.5921636142088625
8550	TTC3P1	0.7249861	0.09461801	0.4685389075865166	0.59218136000717
8551	ENSG00000283959	0.7249699	0.20159343	0.468549116221307	0.59218136000717
8552	ENSG00000265443	0.7249514	0.5418014	0.46855994422350555	0.59218136000717
8553	ENSG00000286902	0.72468823	1.884372	0.4687255969902723	0.5923292277930319
8554	ENSG00000289104	0.72456986	0.76200545	0.46879494323846294	0.5924014880718963
8555	ENSG00000206977	0.72442055	1.8880984	0.4688893940576503	0.5924900934590792
8556	ENSG00000286356	0.72419465	1.0718663	0.4690228583772872	0.5926433616309582
8557	ZCRB1	0.7239653	0.118442714	0.4691660746887317	0.5927815960709687
8558	ENSG00000271553	0.7238753	0.3439906	0.46922113172046676	0.5928214437855894
8559	ENSG00000286975	0.72380203	0.51386625	0.4692671240504964	0.5928443304799614
8560	E2F6P4	0.7237367	1.889773	0.469308669369947	0.5928800709236209
8561	ENSG00000285826	0.7236856	0.13672915	0.46933736332305664	0.5928800709236209
8562	RPL7AP55	0.7235645	1.9072385	0.4694128728465783	0.5929361679216318
8563	DCUN1D2	0.72356445	0.061778285	0.4694117180729932	0.5929361679216318
8564	ENSG00000223373	0.72335476	1.1254213	0.4695445947093919	0.5930564029763972
8565	ENSG00000237531	0.7232661	0.31548208	0.4695962133891586	0.593094056840673
8566	ENSG00000273113	0.7229904	1.2445229	0.46976826215419165	0.5932597265815113
8567	ENSG00000228543	0.7229638	0.5054797	0.4697814021413207	0.5932597265815113
8568	ENSG00000260633	0.722952	0.67548037	0.46979085046948166	0.5932597265815113
8569	MSTN	0.72291666	0.62545836	0.46981168547444396	0.5932706529207155
8570	ENSG00000260668	0.72288096	1.8681664	0.4698356101572331	0.5932854801876556
8571	LINC01527	0.7227924	0.6784014	0.4698878348189496	0.5933360415913812
8572	ADAMTS7P1	0.72231776	0.32031155	0.4701780660124828	0.5936871278210877
8573	ENSG00000286204	0.72222245	0.6756701	0.4702385405145021	0.5937326984359258
8574	PACRG-AS3	0.72197115	0.50593543	0.47039194539392126	0.5939109918795223
8575	UVRAG	0.7219008	0.030419301	0.4704331861253527	0.5939476626982039
8576	RN7SL5P	0.7217856	1.0730735	0.4705028287162577	0.5940201895889329
8577	ETS2P1	0.7217523	1.8725829	0.47052834845345515	0.594021608155399
8578	FAM205A	0.72166646	1.0555097	0.4705794522500907	0.5940707236727133
8579	LRRC15	0.7213989	0.81752414	0.4707455559970444	0.5942494795299769
8580	ENSG00000232528	0.72139853	0.3173531	0.470743770593684	0.5942494795299769
8581	HMGB1P7	0.7213333	1.8551016	0.47078728631959754	0.5942714759115519
8582	CGAS	0.72127813	0.10917425	0.47081679147178923	0.5942933154767546
8583	OR10W1	0.7211928	1.8631229	0.47087296576379667	0.5943353555342468
8584	HMGN2P38	0.7211511	1.868033	0.47089814564115495	0.5943353555342468
8585	SLC12A3	0.72107416	0.2681819	0.47094196653313525	0.5943742875788679
8586	RN7SL629P	0.72095084	1.2028329	0.4710222597778472	0.5944216591426273
8587	DNAJA1P5	0.72093046	1.8597963	0.4710344762074419	0.5944216591426273
8588	ENSG00000258866	0.7208898	1.2566979	0.47105885578190587	0.5944216591426273
8589	PLAC8L1	0.7208871	0.19006707	0.47105841011505456	0.5944216591426273
8590	RNF133	0.72083867	0.4533774	0.47108682311892636	0.5944255381075443
8591	IL9RP2	0.72082853	0.68403625	0.471092431264581	0.5944255381075443
8592	ENSG00000278898	0.720555	1.8538383	0.47126583834614055	0.5946135297901428
8593	TCP1P3	0.7205092	1.1065578	0.4712901839278093	0.5946288410217493
8594	GTF2A1	0.7199485	0.07260188	0.4716347861028991	0.5950287319893193
8595	ENSG00000178715	0.7199413	1.8474892	0.47164378526402984	0.5950287319893193
8596	ENSG00000261195	0.7199037	0.35547775	0.4716605654301409	0.5950344865500117
8597	SFPQ	0.7191624	0.024876222	0.4721180559855954	0.5955499311070205
8598	ENSG00000286470	0.7190566	0.36317316	0.47218607215083797	0.5956090466438388
8599	ENSG00000285978	0.7190501	0.39831522	0.4721893807503118	0.5956090466438388
8600	ENSG00000285986	0.71885204	0.49887624	0.47231170940943246	0.5957170583999104
8601	ENSG00000259103	0.7187404	0.21479431	0.47237918197525297	0.5957867292696607
8602	OR7E126P	0.7185526	1.8405076	0.4724991041413731	0.5959071134974383
8603	ENSG00000290928	0.71847713	0.034130406	0.4725404816946366	0.595943864338463
8604	ZNF606	0.7184357	0.076314956	0.47256675163306705	0.5959532650509552
8605	GSTM2P1	0.71843094	1.0601941	0.4725724112531867	0.5959532650509552
8606	SMPD4P2	0.71825784	0.70969105	0.4726785917951962	0.5960254288773295
8607	HIKESHIP3	0.71807957	1.048424	0.47278683744630967	0.5961441779862263
8608	GJB5	0.7175628	1.8564984	0.47310740913540295	0.5964889219437114
8609	HMGN1P11	0.7174117	1.8710284	0.47319929225031054	0.5965893215452188
8610	ENSG00000227981	0.71728784	1.8363378	0.47327860191212023	0.5966311337710996
8611	SPCS2P2	0.7171902	1.8415395	0.47333828996309235	0.5966678299796672
8612	GOLGA8CP	0.71717286	1.8610108	0.47334732998489637	0.5966678299796672
8613	LINC01792	0.71706086	0.52571136	0.4734155513313255	0.5967130006892664
8614	ENSG00000279567	0.71705604	1.8538574	0.47341992473264805	0.5967130006892664
8615	CPN2	0.7169767	0.5076067	0.47346665222235773	0.5967410070377446
8616	NEK2P4	0.71694493	1.857947	0.47348809542454573	0.5967525886017891
8617	ENSG00000260003	0.71688247	0.6377093	0.4735263192445328	0.5967534562467492
8618	ENSG00000250193	0.7168323	1.0411195	0.4735562857890281	0.5967534562467492
8619	PATE3	0.7168217	1.8432328	0.47356533984375115	0.5967534562467492
8620	ENSG00000285914	0.7168075	1.0557233	0.47357456302336587	0.5967534562467492
8621	EEF2KMT	0.7165781	0.2336887	0.47371272926163144	0.5969121145129745
8622	ENSG00000229854	0.7163403	1.8291417	0.4738634236022897	0.597040206012375
8623	ENSG00000230600	0.7161816	1.8343656	0.4739608358491749	0.597147490018191
8624	CIDECP1	0.71611637	0.22415072	0.4739977094018395	0.5971531769868743
8625	H1-8	0.71611357	0.91349185	0.47400213677004455	0.5971531769868743
8626	APOBEC3B	0.7160167	0.5378979	0.4740582300636538	0.5971929453304656
8627	ENSG00000238207	0.71586925	0.36533225	0.47415146724494106	0.5972640494540646
8628	GALR3	0.71578187	1.2987757	0.4742059255085398	0.5973017474630093
8629	AARSD1P1	0.7157184	1.8322806	0.47424677219082	0.5973377469970916
8630	ZNF680	0.7155416	0.073579855	0.4743519638111243	0.5974547882700737
8631	ENSG00000287007	0.71545607	0.91266036	0.4744080186130667	0.5975099363874078
8632	ENSG00000254850	0.7152093	1.8479015	0.4745595868037815	0.5976417108899448
8633	AMYP1	0.71491164	1.8349438	0.4747444417285386	0.5978563440211112
8634	LINC02672	0.7147656	0.3541283	0.474831407661368	0.5979503992731839
8635	ENSG00000284646	0.7145536	0.57872427	0.47496288408301734	0.5981004910567448
8636	IRS4-AS1	0.71453977	1.8226038	0.47497515895185616	0.5981004910567448
8637	ENSG00000233852	0.7144527	0.32365978	0.47502442484826	0.5981308067714212
8638	SOCS5P3	0.71444064	1.8267107	0.4750360211359914	0.5981308067714212
8639	SPIN2A	0.7144137	0.50122017	0.47504967018870803	0.5981308067714212
8640	RN7SL302P	0.7144116	1.8466475	0.47505220947835125	0.5981308067714212
8641	ENSG00000277144	0.7143852	0.5830393	0.4750653709824172	0.5981308067714212
8642	NPW	0.7143761	0.31153855	0.47507292856199024	0.5981308067714212
8643	ENSG00000258314	0.7143321	0.7304894	0.4751001694413617	0.59813778645104
8644	RGPD4	0.71432585	0.19935118	0.4751030374494368	0.59813778645104
8645	IQCF1	0.71416765	0.6490877	0.4752021604381055	0.5982471125850489
8646	KCNQ5-DT	0.7140585	0.658329	0.4752681680447248	0.5982929405330684
8647	ENSG00000205625	0.7140148	1.1715529	0.4752983383210009	0.5982929405330684
8648	MBD3L3	0.7140116	1.0331151	0.4752999915890348	0.5982929405330684
8649	ENSG00000260651	0.71381205	1.847405	0.4754224978034627	0.5984139284697376
8650	ENSG00000258365	0.7135195	0.19421764	0.4756008892128277	0.5985641521225931
8651	TRBVB	0.7133352	1.845586	0.475717338909059	0.598679009980188
8652	SMTNL1	0.71298605	0.42570126	0.4759318974847315	0.5989025955118079
8653	C13orf42	0.7129148	0.25017944	0.4759762557254269	0.5989274618567179
8654	ENSG00000287416	0.7126985	0.65742844	0.4761095403810972	0.5990642171789957
8655	ENSG00000286070	0.71247977	0.21107697	0.4762450220893363	0.5992129908977805
8656	PVALB	0.7122649	0.56204754	0.4763792044276002	0.5993415789706067
8657	OR7A3P	0.7121879	1.8401936	0.47642722096212686	0.5993865042475368
8658	PIGV	0.71212864	0.1615843	0.4764622342181546	0.5994150683808854
8659	GCSIR	0.71210504	0.57068247	0.4764788969216842	0.5994205456546675
8660	RGPD4-AS1	0.7120287	0.81066066	0.4765261943035518	0.5994593097275601
8661	H3P28	0.7120154	1.835612	0.4765343299144381	0.5994593097275601
8662	RPLP0P10	0.7119094	1.8344699	0.4765999986322409	0.5995264312606325
8663	ENSG00000250637	0.71175724	0.9477218	0.4766951389860804	0.5996151331097545
8664	MRPL40P1	0.7116993	1.0405207	0.4767299311737373	0.5996326825170376
8665	ENSG00000290018	0.7116946	1.2791295	0.47673371738084	0.5996326825170376
8666	ENSG00000261147	0.7115119	0.87398106	0.4768454423661235	0.599742228682184
8667	ENSG00000287138	0.7113308	1.8027493	0.4769608710258252	0.5998719136677592
8668	ENSG00000255325	0.7110812	1.8251598	0.47711334387004756	0.6000326847730896
8669	C9orf50	0.71099937	0.35998088	0.47716206280078843	0.6000731870369204
8670	ENSG00000261487	0.7109895	1.0317235	0.4771704787181017	0.6000731870369204
8671	ENSG00000290551	0.71077114	0.0919892	0.4773029831379385	0.6002091791781059
8672	ENSG00000215097	0.7106646	0.71568465	0.4773689918451717	0.6002766846096049
8673	ENSG00000286867	0.71064955	1.2124876	0.47738193399865203	0.6002774587344133
8674	ENSG00000272049	0.710306	1.8241752	0.4775934831820863	0.6005124565969853
8675	RIMKLBP1	0.71028763	1.7969487	0.47760729884851694	0.6005143228763801
8676	LINC00927	0.7102198	0.30686757	0.47764578363420396	0.600547205706353
8677	ENSG00000255858	0.7101156	1.8022672	0.47771335646283786	0.6005856469091849
8678	Y_RNA-164	0.70996726	1.8304476	0.4778027836943445	0.6006670233610154
8679	PRDM12	0.70993996	0.51938385	0.4778195802458922	0.6006670233610154
8680	TMEM203	0.7098105	0.4937265	0.47789978687693435	0.6007269771387663
8681	PSMA3P1	0.70963496	1.8183802	0.4780097395473697	0.6008341712432648
8682	MAS1L	0.7095268	1.8217161	0.47807647650475527	0.6009025462737088
8683	RFPL1	0.70950335	1.0429643	0.47809210776244226	0.6009066837995977
8684	OR10G7	0.70947707	1.7976979	0.478109420098043	0.6009129339785914
8685	ENSG00000290952	0.70925343	1.8275683	0.47824540178137054	0.6010528175892738
8686	ENSG00000232675	0.7089384	0.6571353	0.47843917870124075	0.6012581299898504
8687	TRIM48	0.7089319	1.022265	0.4784458046580289	0.6012581299898504
8688	DGUOK	0.7088642	0.06373187	0.47848552431117497	0.6012863141452442
8689	RPL23AP64	0.7088538	1.7977186	0.4784957696737625	0.6012863141452442
8690	ENSG00000289957	0.70883656	1.1172462	0.4785052736947061	0.6012863141452442
8691	FEZ1	0.70853007	0.11347816	0.4786932499244123	0.601476868632363
8692	FTH1P25	0.70845854	1.8183602	0.4787390645847357	0.6015024888967068
8693	CICP9	0.70822626	1.7922122	0.47888546042302527	0.6016421525670401
8694	KRT18P68	0.70814097	1.7929282	0.47893828014359674	0.6016751719748445
8695	RPL23AP87	0.7081071	1.0272412	0.47895606000137503	0.6016819865844696
8696	UCKL1-AS1	0.70796424	0.24125566	0.4790439271663596	0.6017768447904704
8697	ENSG00000263684	0.70786417	0.6487076	0.4791077989093566	0.6018415557378144
8698	ENSG00000232342	0.70764697	0.33503458	0.4792418351882899	0.6019788720369198
8699	ERVK3-1	0.70754343	0.47973004	0.47930677250934983	0.6020293829836816
8700	ENSG00000261151	0.70749575	1.8080351	0.4793373248337528	0.6020522295665452
8701	FAM224B	0.7074166	1.8366244	0.47938401855082935	0.6020953481904492
8702	LINC02474	0.70729035	0.48230818	0.4794617139557258	0.6021774009959234
8703	IFITM3P2	0.70704126	1.8018403	0.4796199608976597	0.6023350059857482
8704	ENSG00000287938	0.70703244	0.58584374	0.47962430750974083	0.6023350059857482
8705	ENSG00000260165	0.7070089	1.81299	0.4796390922469881	0.6023380399774053
8706	CHRNE	0.7067401	0.10765442	0.4798046159810391	0.602494099138288
8707	RPL6P32	0.70604515	1.805839	0.4802382643592018	0.6029505503845208
8708	LIPJ	0.70571303	0.48615065	0.48044411973756973	0.6031779046374016
8709	MFSD4BP1	0.7054281	1.781104	0.48062390316632286	0.6033413975818728
8710	DAW1	0.7053788	0.31517327	0.48065092768829476	0.6033597689478934
8711	RNU6-1190P	0.70528185	1.7787482	0.48071503134337423	0.6034246834994107
8712	ST13P2	0.7052005	1.787851	0.4807647833882125	0.6034284397252272
8713	ENSG00000265728	0.7051613	0.5134577	0.48078681974977355	0.6034370244374864
8714	ENSG00000277087	0.7050644	1.1071323	0.4808468214098337	0.6034967786659128
8715	CDC14B	0.7050392	0.047661178	0.48086188890030945	0.6035001357060789
8716	ENSG00000255246	0.7049538	1.7808591	0.48091879969856355	0.6035388483119423
8717	GABARAPL1-AS1	0.7049341	0.8345127	0.4809299151658163	0.6035388483119423
8718	ENSG00000270994	0.7046829	1.7986134	0.48108565047144936	0.6037177967896218
8719	MTRF1LP2	0.70466727	1.7772304	0.4810973046124041	0.6037177967896218
8720	ENSG00000290412	0.7045371	0.4208982	0.48117535161781166	0.6037846188534668
8721	USP29	0.7044531	0.69655293	0.4812282684469822	0.6038353289293449
8722	ENSG00000279446	0.704387	1.7692312	0.48127233050054297	0.6038596297721179
8723	IFITM3P8	0.7043392	1.7776715	0.4813012747167118	0.6038803873999544
8724	RBPJ	0.70425546	0.031599674	0.481348117668322	0.6039236006134885
8725	ATF1P1	0.70409936	1.2338016	0.4814507357837492	0.6040212265868976
8726	RN7SKP252	0.70394945	1.7892073	0.48154272215256777	0.6040899426411228
8727	CCL7	0.70389354	1.7748477	0.4815788166326108	0.604119660287864
8728	ENSG00000283602	0.7038045	0.6864198	0.4816309365859279	0.6041539165901169
8729	ARPC3P2	0.7037382	1.76922	0.4816759954394074	0.6041696275541963
8730	ENSG00000259137	0.7037271	0.58694506	0.4816806807218299	0.6041696275541963
8731	ENSG00000272578	0.7035916	1.0074203	0.48176633128640844	0.6042459319799499
8732	LINC01090	0.70330244	0.08406803	0.4819430718649649	0.6043632764175435
8733	HNRNPA1P76	0.7032803	0.82414365	0.48195876047812414	0.6043632764175435
8734	POTEF	0.70327175	0.6155945	0.48196317207171413	0.6043632764175435
8735	ENSG00000285759	0.7032428	1.7727834	0.4819839945424481	0.6043632764175435
8736	DAP-DT	0.7031882	0.7434096	0.4820177753801873	0.6043842789006036
8737	ENSG00000282924	0.70316327	0.33138973	0.48203024232731806	0.6043842789006036
8738	DEFB108B	0.7026815	1.0121994	0.48233111937079953	0.6047051167808665
8739	ENSG00000286786	0.7026242	0.16223894	0.48236572735966243	0.6047329366430039
8740	ENSG00000289506	0.70246434	0.892913	0.48246762183540337	0.6048451087177364
8741	ACSM6	0.70235014	0.24317753	0.4825379534336136	0.6049155671530085
8742	RN7SL840P	0.7023356	1.7755256	0.4825486680601446	0.6049155671530085
8743	MRPL57P8	0.7022334	1.7703203	0.48261281354975627	0.6049804055355754
8744	LINC00644	0.7021284	1.7593474	0.4826792363072765	0.6050480951811308
8745	ENSG00000228793	0.7019645	0.12665358	0.4827771800959917	0.6051397162573577
8746	IL17RA	0.701881	0.06700681	0.482828582801491	0.6051870915689902
8747	LINC01378	0.7018338	0.16873299	0.4828591441426997	0.6051870915689902
8748	PPIAL4H	0.7018293	1.7689909	0.4828646852624977	0.6051870915689902
8749	ENSG00000278399	0.70148534	0.7610345	0.4830771666777335	0.6054222369939075
8750	RPL6	0.7013239	0.08273475	0.4831764041981538	0.6055107130578498
8751	ENSG00000260733	0.7012962	0.30726418	0.48319483108545014	0.6055107130578498
8752	CCT6P4	0.70129496	1.7713941	0.4831974992841821	0.6055107130578498
8753	ENSG00000261436	0.70123005	0.21563391	0.4832357385659165	0.6055274682006794
8754	ENSG00000250415	0.701123	0.72570777	0.48330445386509324	0.6055824081904622
8755	KCNMB3P1	0.7010801	1.2457727	0.48333196759266905	0.6056013008240569
8756	RN7SL635P	0.701056	1.7784331	0.48334583053990376	0.605603088883429
8757	ENSG00000258050	0.7009517	1.7544876	0.4834130363601128	0.6056717105244616
8758	ENSG00000286627	0.7008593	0.66370237	0.483468559498749	0.6057104582616557
8759	Metazoa_SRP-79	0.70085657	1.7938808	0.4834688388153632	0.6057104582616557
8760	ENSG00000280920	0.7004633	1.7512879	0.48371793106924044	0.6059601740806161
8761	NOP56P2	0.70022386	1.7522718	0.4838671686376852	0.6061159424405287
8762	ENSG00000258847	0.7001619	0.23838596	0.4839015131258836	0.6061277814240515
8763	LINC01160	0.7000774	0.30004892	0.4839547023773578	0.6061788136621974
8764	ENSG00000290973	0.699999	1.763809	0.48400640435054465	0.6062012113690026
8765	MRPL2P1	0.699909	1.7515519	0.48406371826164507	0.6062529885015455
8766	ENSG00000242012	0.69986326	1.7513574	0.4840922370431021	0.606273113864957
8767	RPS17P2	0.6997035	1.7619596	0.48419093627590637	0.6063499425197132
8768	ENSG00000287611	0.69953245	0.91691566	0.4842979136228208	0.606468314071285
8769	MPP2	0.6994942	0.13530356	0.48431849091173873	0.6064784867294055
8770	SPEM2	0.6994301	1.7645874	0.48436132472390947	0.6065165284496
8771	SBF1P1	0.699109	1.012537	0.48456124572458414	0.6067512674987992
8772	RN7SL391P	0.69898033	1.7410909	0.48464432219237574	0.606827475081873
8773	ANHX	0.6989715	0.77458465	0.48464702838636664	0.606827475081873
8774	ENSG00000287767	0.6989354	1.0916691	0.4846698503786967	0.6068404477230877
8775	TMEM202	0.69883883	0.76360583	0.484730055459072	0.6069002247267229
8776	RPL23P5	0.69855213	1.7652365	0.48490946410003755	0.6070796878180077
8777	ENSG00000267592	0.69854647	1.790803	0.4849107909307335	0.6070796878180077
8778	ENSG00000258379	0.69850075	1.7607218	0.4849419495717727	0.6071030890317537
8779	CBY2	0.698437	0.6895087	0.48498161045093324	0.6071347135603111
8780	ENSG00000287940	0.69841695	0.68295664	0.48499214530801393	0.6071347135603111
8781	SP7	0.6981727	0.5042628	0.4851457564213575	0.6072613917982332
8782	LINC02019	0.69815564	0.44638595	0.485156202826995	0.6072613917982332
8783	ENSG00000258454	0.6980204	0.2756513	0.48523942147030286	0.6073193694713513
8784	ENSG00000261253	0.697612	0.49970058	0.4854968754294682	0.6075638673875741
8785	SLC47A1P1	0.6976098	0.37369964	0.4854971525631454	0.6075638673875741
8786	Y_RNA-714	0.697249	1.7403986	0.4857260257344831	0.607819046181978
8787	NDUFAF8	0.697214	0.15437125	0.4857444593943927	0.6078264944262953
8788	TRPC6P1	0.6971037	1.7484449	0.48581609463292075	0.6078818759788626
8789	SDAD1-AS1	0.6970856	0.36680695	0.4858261656145495	0.6078818759788626
8790	FLG2	0.6969998	0.5641291	0.48587795970453684	0.6079310624519292
8791	ENSG00000230260	0.6968354	0.8477491	0.4859839829513305	0.6080294923409783
8792	ENSG00000287229	0.69671416	0.76061386	0.4860593501503726	0.6080955230217815
8793	ENSG00000286949	0.6962656	1.1722891	0.48633910507321243	0.6084142558855112
8794	ENSG00000289299	0.6962652	0.65080357	0.486338378750131	0.6084142558855112
8795	ENSG00000230495	0.69613	1.7448167	0.48642537628177207	0.6085010634524473
8796	SUPT20HL1	0.69611835	1.3817366	0.4864334859571301	0.6085010634524473
8797	ANKRD34C	0.6958262	0.5018086	0.48661095094934836	0.6086761555874697
8798	LINC00868	0.69562864	0.3685695	0.48673516430468233	0.6088002525121853
8799	ENSG00000283535	0.6955194	1.7483573	0.4868071482576557	0.6088746502080729
8800	PDCD1LG2	0.69539154	0.20066163	0.4868843060366207	0.6089555150855597
8801	ZNF658	0.69530565	0.17684335	0.48693904801817944	0.6090083406628478
8802	ENSG00000254297	0.69509935	0.7608435	0.4870674785855855	0.6091533225168433
8803	TRAJ24	0.69507074	1.7391803	0.4870888557187104	0.6091644134618187
8804	ENSG00000228142	0.6949627	0.23331816	0.48715404612304714	0.6092302963045749
8805	AICDA	0.69486994	0.5795729	0.4872137409150388	0.6092736571075076
8806	ENSG00000279032	0.6945426	1.7376032	0.48741969728457535	0.6094842577574592
8807	RNF135	0.6941239	0.10133213	0.4876794652444397	0.6097464530148072
8808	ENSG00000287749	0.6939091	0.237243	0.48781533649437836	0.609900674110481
8809	YIPF3	0.6938851	0.12321998	0.487829273373119	0.609902440366721
8810	ENSG00000283040	0.6937927	1.7551602	0.4878879119571248	0.6099444339714031
8811	ENSG00000253092	0.6936831	1.131353	0.48795923503927696	0.6100179398249912
8812	SNORD3C	0.69365424	1.7169794	0.487978218550033	0.6100260117301889
8813	LEMD3	0.6936069	0.042365823	0.488003279846129	0.6100416809207
8814	LINC02209	0.6935555	0.40588847	0.4880365206048296	0.610051910235257
8815	OR5G5P	0.6935403	1.7233104	0.48804904453684705	0.610051910235257
8816	RHOXF1-AS1	0.6933849	0.1895262	0.48814339142973096	0.6101256667429548
8817	ENSG00000272329	0.6933291	1.7260009	0.48818113815528374	0.6101543789206685
8818	ENSG00000224549	0.6932572	1.7434131	0.488224576144356	0.6101930091643015
8819	ENSG00000287894	0.6932256	1.1911341	0.48824614294213076	0.6102043030667492
8820	ENSG00000248245	0.69313043	0.3438088	0.4883032419239838	0.610260002956787
8821	ENSG00000223841	0.692888	1.7246555	0.48845779338038187	0.6104218235998213
8822	ENSG00000279025	0.6928188	1.7450366	0.48849931777294064	0.6104580506789157
8823	ENSG00000288524	0.6926535	1.2417808	0.4886046403016655	0.6105583324372098
8824	LINC02949	0.69254893	0.5670983	0.48866902192422723	0.6106231147917998
8825	NRBF2P3	0.69246167	1.7302841	0.4887246260940221	0.6106769261162006
8826	RN7SL753P	0.69240975	0.5542105	0.4887564691434193	0.6107010451671944
8827	ENSG00000286118	0.6922603	0.73583764	0.48885099556476996	0.6107629002932132
8828	CSF2RBP1	0.69225407	1.7167697	0.48885614044989256	0.6107629002932132
8829	ELOA2	0.6919664	1.2085682	0.4890364500163187	0.6108952706384858
8830	MZF1-AS1	0.6917061	0.09879553	0.4891964628269204	0.6110469989161866
8831	ENSG00000288979	0.6915266	0.51002204	0.4893104286389568	0.6111450881835011
8832	ENSG00000230407	0.6913641	1.7155249	0.4894146683668059	0.6112558674177674
8833	PNLDC1	0.69107103	0.397161	0.4895962923276719	0.6114366375281572
8834	ENSG00000232073	0.69082725	1.0524087	0.489748922746275	0.6115801994999128
8835	PRDM13	0.6907827	0.98588693	0.48977838930390705	0.6116013129473733
8836	ENSG00000279021	0.6905617	0.5311755	0.4899162376035734	0.6117420753543287
8837	ENSG00000290834	0.6904149	1.7170173	0.49001053729356814	0.6118311651313731
8838	PAGE5	0.6901593	1.7435665	0.4901686640446892	0.6119788130149538
8839	ENSG00000242136	0.6901102	1.0338892	0.490201115359051	0.6120036383057751
8840	BRWD1P1	0.6899375	1.6985494	0.4903122332224876	0.6121109806570114
8841	ENSG00000271201	0.689859	1.7084267	0.49036060635243117	0.6121556771040194
8842	ENSG00000256811	0.6896059	1.6958628	0.4905208819392294	0.6123400643085515
8843	CES5A	0.6895684	0.26029587	0.49054016350770036	0.6123484371715155
8844	ENSG00000268093	0.6891706	0.37751272	0.490790856222304	0.6126162101657918
8845	LINC00376	0.6891682	0.2517449	0.49079241084660974	0.6126162101657918
8846	ENSG00000231271	0.6889572	1.697425	0.490928453037792	0.6127546085204633
8847	ENSG00000258294	0.68873894	0.62553996	0.49106336212894663	0.6128915784754586
8848	ENSG00000234481	0.68844634	1.6921364	0.4912502324562922	0.6131090960854075
8849	ENSG00000227399	0.68833077	1.7028087	0.4913218761337742	0.6131658349534067
8850	ENSG00000232537	0.68830717	0.21302049	0.4913334677307454	0.6131658349534067
8851	WIPI2	0.6882074	0.05920567	0.49139623227300055	0.6132261758935466
8852	ENSG00000229288	0.6881957	1.7012703	0.4914070041494468	0.6132261758935466
8853	ENSG00000276487	0.68808943	1.6945736	0.4914744795522389	0.6132852521479122
8854	PHAF1	0.6880748	0.07944316	0.4914795320202969	0.6132852521479122
8855	RPL10AP1	0.6878311	0.9953622	0.491634540322618	0.6134472390240558
8856	ENSG00000273107	0.6877461	1.086246	0.49168862877173514	0.6134832909025354
8857	UTP20	0.6875526	0.054864522	0.4918083869966988	0.6136169923897732
8858	LMOD3	0.6874307	0.32361823	0.49188703793535726	0.6136900854948414
8859	LINC00943	0.6874094	0.43146965	0.4918977363886895	0.6136900854948414
8860	TRGV2	0.687078	1.6955347	0.49211092849706484	0.6139242583678066
8861	ENSG00000289008	0.68706846	1.6876794	0.49211769168437514	0.6139242583678066
8862	ENSG00000257940	0.68644655	1.7013823	0.49250798318818256	0.6142852618916637
8863	ENSG00000273305	0.68635046	0.98393357	0.4925656243725457	0.614325687027973
8864	HSPA8P5	0.68598276	0.98486286	0.49279923961733785	0.6145578107809865
8865	LINC00891	0.68597853	1.0806273	0.4928022200295191	0.6145578107809865
8866	SFTPC	0.68592125	1.0738629	0.49283963704958766	0.6145887338362864
8867	FGFR3P5	0.6857438	1.6833874	0.4929524059551411	0.6146821392227034
8868	CCDC148-AS1	0.68570405	0.2630899	0.49297441250535456	0.6146938404861287
8869	PABPC5-AS1	0.6855918	0.4699539	0.49304570788231106	0.6147512579679131
8870	ENSG00000287985	0.68556714	0.82816654	0.4930624759633715	0.6147564251744653
8871	ENSG00000286299	0.68543196	0.8366238	0.4931462740162361	0.6148007572560437
8872	ENSG00000290990	0.6853543	1.697617	0.4931965116117093	0.6148448332812897
8873	ENSG00000287746	0.6853294	0.40225577	0.4932101036902964	0.6148460380275971
8874	ENSG00000223421	0.6853139	1.6841468	0.4932232807500281	0.614846725354278
8875	ENSG00000279613	0.6849879	0.46145797	0.49342743443539017	0.6150382452106435
8876	ENSG00000288927	0.6849012	0.7964385	0.493482471141242	0.6150753597204116
8877	KRT85	0.6846613	1.0572997	0.4936324434482182	0.6152275197062914
8878	RNASEH1P1	0.6846059	1.6903579	0.49366905390522675	0.6152449286519956
8879	ENSG00000240036	0.6845765	0.9612603	0.4936885638928894	0.615253497913193
8880	FKBP1B	0.6843648	0.19826072	0.493819073679741	0.6153689001779991
8881	ENSG00000248525	0.6843139	0.9762611	0.49385235844506814	0.615394630285515
8882	OR5G3	0.68425727	1.6790115	0.4938900281429569	0.6154258230471512
8883	GOLGA6L25P	0.68420005	1.7391634	0.4939206306308407	0.6154482081382907
8884	OR2T27	0.6841466	1.6842173	0.4939593182669474	0.6154806662989997
8885	OR13I1P	0.68402964	1.6751338	0.49403397325169884	0.6155579375041252
8886	ENSG00000264296	0.68394274	1.6905373	0.49408731175688525	0.6155928953573351
8887	CAV2	0.6838141	0.080041364	0.49416579799092675	0.6156749310656267
8888	LINC01152	0.6837414	0.5534843	0.4942108181665388	0.6157100026687894
8889	ENSG00000285627	0.68365234	0.55986375	0.4942705158214751	0.6157423851903044
8890	RPS12P31	0.68358916	1.0889151	0.4943067923258847	0.6157718247387172
8891	LDHAL6EP	0.68331003	0.7674222	0.49448529475860514	0.6159469211959215
8892	ENSG00000257062	0.6832844	0.3177332	0.494500859728646	0.6159505542015962
8893	RPL29P25	0.68326163	1.6761508	0.4945185075405364	0.6159567813440684
8894	ARIH2P1	0.6830395	1.0364137	0.49465664279781907	0.6161130797219344
8895	ENSG00000265639	0.68291557	1.0656742	0.49473376752323006	0.6161933811822874
8896	COMMD4P1	0.6827601	0.98324573	0.49483314362912756	0.6162856302511766
8897	OR7E12P	0.68254286	1.1093214	0.494970865958252	0.6164413899656017
8898	ENSG00000253335	0.68249506	0.34918392	0.49499981124900316	0.6164616732272192
8899	ENSG00000286845	0.68244654	1.6869049	0.4950321041905217	0.6164861244340739
8900	ENSG00000235277	0.6822979	0.36815748	0.495125488639243	0.6165794630832484
8901	RNU4-7P	0.68228835	0.740322	0.4951323767574338	0.6165794630832484
8902	ENSG00000256723	0.6822247	1.6636076	0.4951745033423681	0.616616154748936
8903	RPL7AP30	0.6821141	1.1545013	0.4952433677668545	0.6166795087905896
8904	ENSG00000255944	0.68209517	0.2665173	0.4952507065853047	0.6166795087905896
8905	IATPR	0.6816953	0.39269787	0.4955063918635414	0.6169663335371313
8906	ENSG00000224000	0.68147796	1.6670722	0.49564594946807594	0.6171085431236766
8907	KIR3DL1	0.6813756	0.5805334	0.4957059872476821	0.6171675146236034
8908	ENSG00000270679	0.68120223	0.81393933	0.49581624000653457	0.6172732195479655
8909	TRIM39	0.681151	0.103399634	0.49584926081178626	0.6172914117198885
8910	TERF1P7	0.68114406	0.96832097	0.49585620443670375	0.6172914117198885
8911	Metazoa_SRP-159	0.6811126	1.6754258	0.4958760422309708	0.6173003273233931
8912	ENSG00000263499	0.6810369	0.5707223	0.49592263314374385	0.6173350804008575
8913	PPIAP51	0.68102854	0.72882766	0.4959293129155601	0.6173350804008575
8914	MTND2P17	0.68089455	1.6656489	0.49601485057988004	0.6174099939559594
8915	CDC37P1	0.6808909	1.6962354	0.4960142410157442	0.6174099939559594
8916	GLRX5	0.6808504	0.21111143	0.49603986173222203	0.6174253447151556
8917	SLC25A28-DT	0.68075025	0.9979036	0.496104600438544	0.6174708641069842
8918	PACSIN1	0.68073016	0.22324714	0.4961144708183902	0.6174708641069842
8919	ENSG00000273013	0.68066967	1.6667495	0.4961569117842879	0.6175079045714387
8920	ENSG00000261025	0.68014	1.6666808	0.49649190718209424	0.61784588188878
8921	ENSG00000258090	0.6799334	0.99804956	0.49662009651868333	0.6179738203722203
8922	ENSG00000260989	0.6799017	0.23108599	0.49663978303776524	0.61798252643022
8923	ENSG00000282024	0.67981607	1.1971941	0.4966970707588626	0.6180378566657854
8924	ENSG00000268620	0.67962044	1.6614339	0.4968211351772278	0.6181292159336921
8925	SAP30L-AS1	0.6795681	0.06843596	0.49685078850239306	0.618150316756669
8926	HTR3E	0.67946404	0.43553972	0.49691778840338563	0.6182178795613027
8927	ENSG00000267733	0.67940676	0.723507	0.49695602002573	0.6182496490704323
8928	ENSG00000276216	0.6792652	0.20576057	0.49704305345296473	0.6183421284213175
8929	VCX3B	0.67915183	1.664445	0.4971174153414959	0.6183931922346345
8930	RBM26-AS1	0.6791451	0.15452868	0.49711943340447473	0.6183931922346345
8931	ENSG00000257682	0.67912966	1.6595701	0.49713190011590946	0.6183931922346345
8932	ENSG00000287602	0.67910635	1.6561174	0.49714699535637663	0.6183931922346345
8933	GACAT3	0.6790524	0.2327368	0.4971776728588123	0.6184073339484006
8934	ENSG00000281732	0.6790357	0.4205844	0.4971875867349417	0.6184073339484006
8935	ENSG00000251414	0.67900556	0.4968129	0.49720789783357333	0.6184073339484006
8936	EEF1A1P48	0.6786194	0.61325765	0.4974541003978793	0.6186638348488374
8937	ENSG00000289026	0.6784554	1.6523137	0.49755953910879736	0.618763360543431
8938	KRT125P	0.6780517	0.7549119	0.49780960412778086	0.6190427236744381
8939	SBK2	0.6778954	0.6546486	0.4979112052565713	0.6191223863374198
8940	ENSG00000291257	0.67786914	1.6573299	0.49793033927172536	0.6191223863374198
8941	ENSG00000223342	0.67786074	0.48266086	0.4979335533203898	0.6191223863374198
8942	ENSG00000259848	0.67777497	0.7753359	0.4979869658031576	0.6191684137330449
8943	PRLHR	0.6777312	0.7744115	0.4980153914662987	0.6191879476518029
8944	DSTNP1	0.67767847	1.6436278	0.4980525433064148	0.6192183296468071
8945	LINC02238	0.67760533	0.3018619	0.49809533386592075	0.6192399113783822
8946	ENSG00000288557	0.6774684	0.7860149	0.4981813329332815	0.6192854578617527
8947	MTND6P2	0.6774683	1.6729331	0.4981828373184558	0.6192854578617527
8948	COL8A2	0.6774178	0.295994	0.498214496206027	0.6193090038860809
8949	ENSG00000286509	0.6773691	1.6593332	0.49824698098970577	0.6193309680158494
8950	PPP1R12BP1	0.6772813	0.32611442	0.49830115998895497	0.6193693021552906
8951	ENSG00000250060	0.6772235	0.61078537	0.4983375756221222	0.6193987559378792
8952	RPL6P6	0.6770979	0.967027	0.4984174950280914	0.6194564267973951
8953	ENSG00000225102	0.6769002	0.7450581	0.4985433117268435	0.6195912156613369
8954	ENSG00000202059	0.6767673	1.6624476	0.4986281916219386	0.6196527541522088
8955	LDHBP1	0.67675287	0.9522177	0.4986378515939375	0.6196527541522088
8956	MT1JP-1	0.67674303	1.6606728	0.4986437251985042	0.6196527541522088
8957	ENSG00000280217	0.676719	1.6395483	0.49866104768058994	0.6196584679361394
8958	CTDSPL2-DT	0.6765574	0.19097735	0.4987588292381544	0.6197483469735308
8959	ENSG00000269481	0.6765134	0.29188672	0.4987868807445336	0.6197527884833142
8960	ENSG00000229486	0.67632174	1.6397437	0.4989129323558744	0.6198923809732707
8961	LINC00411	0.6761315	0.5524272	0.4990309067340576	0.6200231431594626
8962	ENSG00000267316	0.6760514	0.5135166	0.49908284717043083	0.6200560372351364
8963	ENSG00000256480	0.6758723	0.9866888	0.4991963535585685	0.6201812343893864
8964	CYP51A1P2	0.6758244	0.772007	0.49922593327539333	0.6202021607348429
8965	PHB1P12	0.6757151	0.9665899	0.49929506763397324	0.6202722245826334
8966	RPL21P107	0.67545277	1.6573648	0.4994624526877386	0.6204168585090168
8967	OR8S1	0.6754223	1.6636302	0.4994811759295935	0.6204242904073293
8968	CXXC1P1	0.67500067	1.0782102	0.49975117356891774	0.6207279988384512
8969	ENSG00000286099	0.6749134	0.16655666	0.49980318788494416	0.620760938652376
8970	ENSG00000257258	0.6747455	0.2889831	0.49991056033870873	0.6208626270019749
8971	ENSG00000229986	0.6744911	1.6326641	0.5000752974558318	0.621019708152805
8972	ENSG00000286686	0.67440426	1.00684	0.5001298505645322	0.6210234186387593
8973	TTLL9	0.6743854	0.1639166	0.500139424883624	0.6210234186387593
8974	ATP13A4-AS1	0.6743625	0.9787108	0.5001548005875424	0.6210234186387593
8975	TRIAP1	0.6743339	0.5723313	0.5001725519722939	0.6210296253524074
8976	FRG2FP	0.6742839	1.6619406	0.5002040147304546	0.6210528557784835
8977	ENSG00000267238	0.6740946	1.6575136	0.5003246695531314	0.6211551499782891
8978	RPS17P13	0.6740331	1.6644464	0.5003630845731284	0.6211870058772805
8979	SAP30L	0.6739843	0.12216798	0.5003940541024215	0.621193781143054
8980	ATP5MC2P3	0.6738956	1.6328351	0.5004535058127808	0.6212485240141402
8981	SLC1A4	0.6737676	0.11744401	0.5005316269517293	0.6213170495091971
8982	ENSG00000286033	0.6736587	0.2914722	0.5006011595049538	0.6213832047930622
8983	GGTLC1	0.6736474	1.0227474	0.5006104413660973	0.6213832047930622
8984	ENSG00000260795	0.67360264	1.6466818	0.5006382571901024	0.6214018924566347
8985	RNASE11	0.6735603	0.3850083	0.5006623358311263	0.6214142544854425
8986	FAM180B	0.6733884	0.8578603	0.5007739828229631	0.6215228334356006
8987	ENSG00000286790	0.67326695	0.7891288	0.5008514749246377	0.6215873270440125
8988	ENSG00000227245	0.67321694	1.6402416	0.5008839686891817	0.6216118121107485
8989	ENSG00000252778	0.6731747	1.6435295	0.5009104819548519	0.621628874142794
8990	LINC02212	0.6730208	0.792152	0.501008769764269	0.6217033194878293
8991	LINC02459	0.67289615	1.6358147	0.5010883121748986	0.6217819733603656
8992	FUNDC2P2	0.6728559	1.6720203	0.5011104585090613	0.6217819733603656
8993	ENSG00000272491	0.67273986	0.25919387	0.5011841391076179	0.6218417082285607
8994	ENSG00000287309	0.6726815	1.6226377	0.5012260514337046	0.6218675336869001
8995	KRTAP13-4	0.67259145	1.6397687	0.501281607083149	0.6218992612471707
8996	SLC18A2-AS1	0.6725568	1.6330904	0.5013043028573174	0.6219115743757488
8997	KRT86	0.6724756	0.32904735	0.5013538210090036	0.6219571615207352
8998	NDUFB4	0.67196524	0.11469233	0.5016776924161372	0.6222748170486613
8999	ENSG00000213386	0.6719362	1.6361543	0.5016986561753534	0.6222748170486613
9000	LINC00588	0.6719329	1.0123434	0.5016993278361439	0.6222748170486613
9001	ENSG00000236905	0.6718909	1.6597095	0.5017252282223865	0.6222910924782563
9002	ENSG00000257781	0.6714286	0.3218112	0.5020200161668994	0.6225615815858735
9003	ENSG00000217495	0.6713137	1.6312085	0.5020951821287829	0.6226230852106508
9004	SPAG8	0.6712066	0.26007187	0.5021611981974212	0.6226867152351636
9005	HBG1	0.6711898	0.41875276	0.5021720679993138	0.6226867152351636
9006	EIF4EBP3	0.67112345	0.22939655	0.5022143343343534	0.6227074131996012
9007	ENSG00000286326	0.6709613	0.5022345	0.5023188029941719	0.6228210884053922
9008	ZNF639	0.67087793	0.1169787	0.5023703412224859	0.6228589690929193
9009	LINC02164	0.6708704	1.0050545	0.5023749350698526	0.6228589690929193
9010	LINC01908	0.67062545	0.5644352	0.5025331244750857	0.6230233731081396
9011	ENSG00000225420	0.67059577	0.260222	0.5025508237135022	0.6230294547796679
9012	FRG1HP	0.67053235	0.044531148	0.5025901415198072	0.6230623367377315
9013	ENSG00000273342	0.6704155	1.6165563	0.5026683575606116	0.6231275755138648
9014	ENSG00000290523	0.6703513	0.18605551	0.5027058634292313	0.6231519460522572
9015	ENSG00000201957	0.6703427	1.6279937	0.5027136094420506	0.6231519460522572
9016	ENSG00000289640	0.6701288	0.6424364	0.5028496467742196	0.6232729796790691
9017	ENSG00000290789	0.66996586	1.6221261	0.5029541620526353	0.6233866577663333
9018	ENSG00000231024	0.66983235	0.3951674	0.5030363872502127	0.6234727033241928
9019	PRKAG3	0.6697069	0.7214775	0.5031188709763617	0.6235506286183436
9020	ENSG00000279107	0.6696804	0.7414068	0.503135301168324	0.6235506286183436
9021	ENSG00000205794	0.66964555	0.17384174	0.503155505068638	0.6235506286183436
9022	ENSG00000283025	0.6695493	1.6071823	0.5032210460464415	0.6236050568597408
9023	ENSG00000249916	0.6695025	0.21566269	0.5032466866128644	0.6236063804339366
9024	ENSG00000279231	0.66939527	0.7692892	0.5033163975595163	0.6236648468555573
9025	ENSG00000286210	0.6693878	1.613554	0.5033232461526571	0.6236648468555573
9026	LINC01827	0.66927344	1.6094207	0.5033965299739871	0.6237285758510348
9027	CBX5	0.66910446	0.04759473	0.5034995775464381	0.6238367893170348
9028	B9D1	0.6690261	0.069058955	0.5035501996001208	0.6238502371123966
9029	EI24P3	0.6690135	1.6442075	0.5035587728533839	0.6238502371123966
9030	SMAD5-AS1	0.66880184	0.880639	0.5036955828817059	0.6240038539564302
9031	LINC02321	0.6686242	0.5671013	0.5038079782171099	0.6241272175837399
9032	ENSG00000254675	0.668471	1.6076125	0.5039082053245649	0.6242127477321254
9033	ENSG00000253992	0.66830724	0.9615222	0.5040122499591342	0.6242798005424259
9034	ENSG00000287184	0.6682881	1.6122558	0.5040243094766877	0.6242798005424259
9035	C1orf52	0.6682689	0.06917724	0.5040337015427143	0.6242798005424259
9036	ZSCAN5A	0.66802424	0.04205052	0.5041894331171287	0.6244514559254695
9037	ENSG00000256955	0.66801345	0.43270287	0.504197939278604	0.6244514559254695
9038	RPL34P21	0.6679193	1.6172609	0.5042590415915246	0.6244953666503246
9039	IL13	0.6678201	0.9689357	0.5043223546048818	0.6245578929519248
9040	ENSG00000260012	0.667623	1.5972825	0.504450074094555	0.6246525213786112
9041	ENSG00000249200	0.66749936	1.6070848	0.5045278836141185	0.6247329860720184
9042	ENSG00000291222	0.66710544	0.95113426	0.5047763909633526	0.6249771353384863
9043	ENSG00000288575	0.66691697	1.1807102	0.5049000044559472	0.6250983987643188
9044	RPL5P28	0.6668527	1.6181108	0.5049394179725355	0.625112195986989
9045	LINC00536	0.6668456	0.1288346	0.5049422393011825	0.625112195986989
9046	ENSG00000287619	0.66669524	0.30049548	0.5050393788895222	0.6251914810534572
9047	LINC01848	0.6665999	1.5951803	0.5051030984987811	0.6252305019868758
9048	ABHD14A-ACY1	0.6665754	0.35969067	0.505114964358879	0.6252305019868758
9049	PCNAP1	0.6665357	1.6295199	0.5051406976391033	0.6252305019868758
9050	SUGT1P1	0.6665232	0.277849	0.5051490702738486	0.6252305019868758
9051	RPL7P20	0.6665049	1.6248077	0.5051607731565078	0.6252305019868758
9052	FRG2GP	0.6664623	1.6130117	0.5051891605773855	0.6252317734744549
9053	ENSG00000225112	0.6664572	0.7813192	0.5051910754170701	0.6252317734744549
9054	ENSG00000289300	0.6664417	1.6032856	0.5052032867183898	0.6252317734744549
9055	LINC02192	0.66642237	0.44398037	0.5052131563148343	0.6252317734744549
9056	MR1	0.66626966	0.12884799	0.5053097296593302	0.6253353971932114
9057	LMOD2	0.6661279	0.96614176	0.5054037521755785	0.625404073879309
9058	HNRNPA1P51	0.6660471	1.6064863	0.5054548911407486	0.6254425302312907
9059	ENSG00000236690	0.6660322	1.6474713	0.5054605162385042	0.6254425302312907
9060	VTA1P1	0.6660129	1.5963953	0.5054777852478971	0.6254480063521634
9061	ENSG00000237897	0.6659585	1.5976471	0.5055123880634825	0.625465716704929
9062	RHEBP2	0.6659392	1.5983032	0.505524650695254	0.625465716704929
9063	MIR3945HG	0.66592705	0.6281509	0.5055306297898478	0.625465716704929
9064	ENSG00000289526	0.6658822	0.3433786	0.505558679502612	0.6254845297227764
9065	SRP68P1	0.6657767	1.6125631	0.5056269679270206	0.6255372325308042
9066	ENSG00000235005	0.6657472	1.5985262	0.5056472405985586	0.6255464211632101
9067	ENSG00000217231	0.6655682	1.5891455	0.5057625774797079	0.6256414255113881
9068	ENSG00000234718	0.66548795	0.80820936	0.5058114426480574	0.625685979325216
9069	MYL10	0.6654083	0.71684456	0.5058632779782918	0.6257342048562792
9070	ZNF451-AS1	0.6653353	0.13025427	0.5059073769798239	0.6257680994122639
9071	ENSG00000286160	0.6653228	0.49995092	0.5059163793576787	0.6257680994122639
9072	ENSG00000240792	0.66530246	0.577732	0.5059306037765342	0.6257697994186138
9073	ENSG00000231010	0.665243	0.74927366	0.5059651998939301	0.6257966958178093
9074	C4orf17	0.66507983	0.43900138	0.506071856533546	0.6259127157380664
9075	HMGN1P16	0.6650119	1.5989482	0.5061169581759122	0.6259367033027878
9076	ENSG00000220949	0.6648058	1.5912837	0.5062494230435257	0.6260369325386901
9077	ENSG00000236494	0.6647291	0.5492921	0.5062967520694497	0.626047767622529
9078	NBPF25P-1	0.6646224	0.2059937	0.5063637146280062	0.6261146702964312
9079	TGM7	0.6644985	0.40017912	0.5064425764751044	0.6261915613452192
9080	RPL10P13	0.6644874	1.594346	0.5064526292574812	0.6261915613452192
9081	ENSG00000257779	0.6644658	1.6143088	0.5064644754754641	0.6261915613452192
9082	ENSG00000247402	0.664397	1.591788	0.5065106944832596	0.6262169082725069
9083	ENSG00000291242	0.66431516	0.08397644	0.5065596582104865	0.6262493230634639
9084	SYNGAP1-AS1	0.6641601	0.11430369	0.506658819247638	0.6263364348925311
9085	MIR145	0.66412807	1.5981737	0.5066820128951731	0.6263492070865904
9086	MTCO3P19	0.66407627	1.038921	0.5067145160502273	0.626373486549409
9087	MIR30C2	0.6636915	1.6331172	0.5069577931034138	0.6266264939476635
9088	LINC01194	0.6633801	0.17125186	0.5071583162855647	0.6268425301135643
9089	MOSPD3	0.6633448	0.2277408	0.5071804052204545	0.6268539218148192
9090	ZSCAN20	0.6633215	0.1151952	0.5071954320426614	0.6268565846813239
9091	ENSG00000267234	0.6631314	1.5903021	0.5073202486881845	0.6269790242264036
9092	NBEAP4	0.6627754	0.6165889	0.5075467204974186	0.627227076962475
9093	ENSG00000265630	0.6627014	0.7293585	0.5075943898705031	0.627238234868019
9094	AOX2P	0.66264874	0.31512734	0.5076270250797836	0.6272626457075692
9095	COX5BP2	0.66247404	1.6168629	0.5077383429213072	0.6273683604887297
9096	ENSG00000253130	0.66237223	0.5262488	0.5078037857089821	0.6274014653420273
9097	ENSG00000235881	0.66201305	0.7567932	0.5080353910935117	0.6276716936135537
9098	Metazoa_SRP-73	0.66183966	1.5852919	0.5081476303200864	0.6277944364443657
9099	PGDP1	0.6617612	1.5835776	0.5081980407572081	0.6278248608233217
9100	GK2	0.66169864	1.6035455	0.5082361010550636	0.6278559525413365
9101	ENSG00000251264	0.6616443	0.922423	0.508272164324612	0.6278676449568942
9102	IRF1	0.66162866	0.045313597	0.5082800598564193	0.6278676449568942
9103	ENSG00000289285	0.6614026	0.718518	0.5084264737145211	0.6280144524516268
9104	ENSG00000278895	0.6614026	1.5725759	0.5084288838947264	0.6280144524516268
9105	ENSG00000235281	0.661337	0.20378286	0.5084667051366071	0.6280433292603718
9106	SCYL1	0.66131926	0.083888575	0.5084780554180598	0.6280433292603718
9107	CCNP	0.6611942	0.28364915	0.5085581088534332	0.6281262753612785
9108	ENSG00000270578	0.660927	0.9712623	0.5087327923720173	0.62831015782228
9109	ENSG00000272040	0.6608611	0.25482517	0.5087720585868574	0.6283427178885339
9110	COPS8	0.6605447	0.08691271	0.508974625118498	0.6285743736506911
9111	ENSG00000240915	0.6605153	1.573041	0.5089973465383016	0.6285743736506911
9112	AGGF1P10	0.66051096	1.5891465	0.5089984605847927	0.6285743736506911
9113	SDHAP1-1	0.66048896	0.10718237	0.5090112617543843	0.6285743736506911
9114	ENSG00000286908	0.6604654	0.8617543	0.5090273330312354	0.6285755841248656
9115	ENSG00000283376	0.66044855	0.44755414	0.5090380572329937	0.6285755841248656
9116	RNU4-52P	0.660398	1.5756081	0.5090722408481805	0.6285980015271221
9117	ENSG00000275017	0.6603793	0.74227524	0.5090820276444241	0.6285980015271221
9118	RPL7P28	0.6601776	1.5677047	0.5092143689763948	0.6287295286735244
9119	ENSG00000276754	0.66013104	1.5683055	0.5092441483746057	0.6287375621668283
9120	ZNF32-AS3	0.66012186	0.2558782	0.5092468318780223	0.6287375621668283
9121	CDC42EP1	0.6600706	0.09325831	0.5092787726263779	0.6287452825290747
9122	LINC00381	0.6600513	0.49161735	0.5092937490281984	0.6287478322307763
9123	ENSG00000260670	0.66000825	1.0380405	0.5093203369711913	0.6287487773733288
9124	CASP14	0.6599846	0.8951797	0.5093375627209922	0.6287541035105295
9125	RN7SL815P	0.6599242	1.5889671	0.5093746343758182	0.6287679892736203
9126	CLN5	0.65985125	0.10712941	0.5094196214969053	0.6287916439220413
9127	RN7SKP156	0.65966296	1.5921205	0.5095418526053028	0.6289216635941113
9128	ENSG00000229395	0.65960896	0.7109535	0.5095777147869108	0.6289389587057224
9129	ENSG00000285969	0.65952665	1.575527	0.5096309505245977	0.6289742550794292
9130	ZNF836	0.65943915	0.10855124	0.5096843272966246	0.629022716508047
9131	ENSG00000256972	0.6594022	0.51896733	0.5097085497468329	0.6290321491263263
9132	ENSG00000248939	0.65934324	0.23078188	0.509744934646825	0.6290496890028657
9133	DUXA	0.6592347	0.49386948	0.5098171227900767	0.6291068884459547
9134	TECTA	0.65904164	0.11706741	0.5099395511585224	0.6292260746545817
9135	SPRR1B	0.65890497	1.5740769	0.5100298853355365	0.6293136522275227
9136	HNRNPA1P46	0.6585607	1.5661143	0.5102516484440397	0.6295314224602327
9137	ENSG00000234751	0.6582732	1.5748762	0.5104352293264544	0.6297260101269139
9138	ENSG00000279437	0.658228	1.5721725	0.5104645420314633	0.6297325090006318
9139	WHAMMP4	0.6580922	0.17738219	0.5105491397173275	0.6297867674642691
9140	ENSG00000242156	0.6578879	0.96115667	0.5106826395957984	0.6298792771088016
9141	UNC93B7	0.6578741	1.601779	0.5106888064825417	0.6298792771088016
9142	ENSG00000241881	0.65779126	1.5623688	0.5107459505481574	0.6299338035607884
9143	HMGB3P17	0.6577291	1.5705113	0.5107850301750507	0.6299660478527193
9144	NENF	0.65765834	0.13110325	0.5108276149632902	0.6299958402180477
9145	DSG1	0.6576472	0.41683838	0.5108353643658445	0.6299958402180477
9146	ENSG00000273877	0.65759784	1.077635	0.5108690757694776	0.6299958402180477
9147	C2orf50	0.65759206	0.29555562	0.5108712385488013	0.6299958402180477
9148	RN7SKP106	0.6575899	1.5756147	0.5108738701838001	0.6299958402180477
9149	ENSG00000225458	0.6573431	0.35434797	0.5110319896782747	0.6301748710681578
9150	KCNA7	0.65711653	1.027004	0.5111794630779547	0.6303248042177155
9151	LINC00707	0.65706086	0.24768686	0.51121180282233	0.6303487206624253
9152	LINC00677	0.6569804	1.5610803	0.5112668545088017	0.6303583438729393
9153	PLD3	0.65696764	0.042000167	0.5112713841696447	0.6303583438729393
9154	SRR	0.6568208	0.1216395	0.5113669164324928	0.6304442049728995
9155	USP50	0.65671647	0.15426959	0.5114340111952973	0.6305109611703144
9156	MTND3P6	0.6566858	1.5609946	0.5114561256496264	0.6305133175881035
9157	FAR2P1	0.6565962	1.0634241	0.5115141958673838	0.6305608197847475
9158	ENSG00000287654	0.65657616	1.5643345	0.5115262471887234	0.6305608197847475
9159	ENSG00000271978	0.655816	0.2648013	0.5120132805249236	0.6310972875801141
9160	SNRPA1	0.6556348	0.06387744	0.5121288955494537	0.631223815628127
9161	ENSG00000279205	0.655548	0.92312104	0.5121858052909987	0.6312620051139161
9162	ENSG00000288019	0.6553677	1.5521636	0.5123043986591022	0.6313827280962706
9163	ENSG00000277562	0.6552872	1.566755	0.5123546326127024	0.6314198222868872
9164	CPN1	0.655162	0.24781655	0.5124333981373597	0.6314872490951524
9165	KRT9	0.65471655	1.0020099	0.5127226681957867	0.6318117486727504
9166	ITGB1-DT	0.65454775	0.13351342	0.5128292165486317	0.631927054339202
9167	ENSG00000287330	0.6541547	0.20076823	0.5130817236028176	0.632174217589566
9168	ENSG00000231902	0.65405583	0.41194448	0.5131469452048611	0.632238581596112
9169	FGF13-AS1	0.65385	0.7071647	0.5132812045848172	0.6323880003256446
9170	ENSG00000220725	0.65378094	1.5979255	0.5133208593026141	0.6324079095190807
9171	SMIM42	0.6535811	1.563941	0.5134528212939351	0.6325354285699988
9172	OPN1MW	0.6535569	1.5482787	0.513470040249675	0.6325406395001055
9173	PCGF7P	0.65347916	1.1237229	0.5135200927696633	0.6325612791379751
9174	ENSG00000286295	0.6534759	0.52169514	0.5135191043674633	0.6325612791379751
9175	ENSG00000259268	0.6534662	0.5115921	0.513525763058867	0.6325612791379751
9176	LINC02290	0.65341663	0.6142505	0.5135584486872438	0.6325793856685096
9177	SFTA1P	0.6534057	0.50326246	0.5135664419850958	0.6325793856685096
9178	ENSG00000275647	0.6533734	1.5724766	0.5135856976928739	0.6325871033777872
9179	PSMD6-AS1	0.65321684	0.11110076	0.5136858353092117	0.6326624382369245
9180	ENSG00000287238	0.65319747	0.6039255	0.513700139841484	0.6326640552844033
9181	ENSG00000250348	0.6530147	0.46538723	0.5138179531384823	0.6327771459408191
9182	CSTP1	0.65296626	1.5476959	0.5138504680103979	0.6327863962460296
9183	DOCK5	0.65295786	0.02495392	0.513851452617135	0.6327863962460296
9184	ENSG00000232811	0.6528495	0.47744897	0.5139242711002292	0.6328440628628963
9185	CST9L	0.6528298	1.5401367	0.5139391245296205	0.6328463509240281
9186	ENSG00000281016	0.6527787	0.123968564	0.5139687075782595	0.6328569501170815
9187	RN7SL827P	0.652542	0.71455586	0.5141236746542979	0.633000095159778
9188	LINC01082	0.65252435	0.21910863	0.5141315484309052	0.633000095159778
9189	ENSG00000254734	0.65248996	0.1868616	0.5141549707184077	0.633000095159778
9190	ENSG00000283828	0.6524399	0.48872977	0.5141863828641573	0.6330227645039623
9191	SEPTIN7P5	0.6522373	1.5368309	0.5143212776185049	0.633124812372749
9192	FRG2EP	0.6520332	1.5477576	0.5144516110256375	0.6332692437937993
9193	ENSG00000259621	0.65195674	0.33223304	0.5145001260226323	0.6332862114087374
9194	ENSG00000274987	0.65193933	0.8517149	0.5145131783580101	0.6332862114087374
9195	ENSG00000261141	0.6519139	1.5301098	0.5145304168671836	0.6332862114087374
9196	GOLGA6FP	0.65190715	0.42443022	0.5145303798675613	0.6332862114087374
9197	ENSG00000257270	0.6517269	0.37960786	0.5146483779615287	0.6334153893388563
9198	ENSG00000287909	0.65170395	1.5362443	0.5146650913868984	0.6334199509795587
9199	NCAM1-AS1	0.6516135	0.3507538	0.5147208916125499	0.6334347750706135
9200	MYCBP	0.65160155	0.1735147	0.5147279033192184	0.6334347750706135
9201	EVA1CP6	0.6515975	0.9146578	0.5147324729725582	0.6334347750706135
9202	VAX1	0.6515775	0.9324536	0.5147421732693209	0.6334347750706135
9203	ENSG00000279525	0.65153164	1.5307217	0.5147767629160822	0.6334613332108802
9204	PRAMEF15	0.6513955	1.531374	0.514864470912487	0.633553253430102
9205	ENSG00000283769	0.65136087	1.005479	0.5148851639669317	0.6335627075718022
9206	ENSG00000236079	0.65125054	0.9492751	0.5149556403140646	0.6336334176924556
9207	RAB43	0.6511939	0.06732416	0.5149905159281416	0.6336443099792476
9208	RPL6P10	0.6511765	0.9531268	0.5150043195522327	0.6336452843242705
9209	ENSG00000231418	0.65112495	0.7835285	0.5150373624343973	0.633669929406288
9210	ENSG00000267219	0.65102595	0.24539365	0.5150999394551756	0.6337228174563002
9211	ENSG00000276724	0.6507676	0.58677775	0.5152669717709276	0.633872353642718
9212	ENSG00000259309	0.6506258	0.6975918	0.5153598034015126	0.633970538460779
9213	CCDC140	0.6504802	0.97169423	0.5154532486821222	0.6340534568774656
9214	ENSG00000290544	0.6504186	1.53168	0.5154945308903677	0.634088220896669
9215	OR2A15P	0.65024287	1.5393189	0.5156070825234187	0.6341786099746279
9216	OR2T7	0.6502426	0.91363263	0.5156046196734345	0.6341786099746279
9217	KRBOX1-AS1	0.6500042	1.5339316	0.5157616611622471	0.6343366934026798
9218	RN7SKP185	0.6499144	1.1395513	0.5158203388818244	0.6343928392480828
9219	ENSG00000254187	0.64984095	0.8971807	0.5158669288569999	0.6344341162582565
9220	MIR548XHG	0.64971787	0.1882666	0.5159440929846486	0.6345129915694332
9221	ENSG00000249412	0.64961207	0.9889442	0.516012684492074	0.6345346354893882
9222	CENPNP1	0.6493971	1.5276387	0.5161542234793994	0.6346858411129082
9223	ENSG00000286632	0.64938074	0.32754606	0.51616284141927	0.6346858411129082
9224	PCDHB17P	0.6492121	0.6404891	0.5162714309130676	0.6347867286272971
9225	LINC02227	0.6491918	0.24217492	0.5162839944297786	0.6347867286272971
9226	ENSG00000285382	0.6490613	0.09331276	0.5163680398337321	0.6348580071151275
9227	ENSG00000277587	0.64895517	1.5822952	0.5164341588421613	0.6349072395873765
9228	SLC25A38P1	0.64886725	1.5519756	0.5164938349100666	0.634964575695507
9229	LINC03002	0.6487977	0.15436712	0.5165385873227534	0.6350035626042826
9230	ENSG00000268292	0.6484774	0.9483183	0.5167483909236927	0.6351630265661298
9231	ZSCAN1	0.64843255	0.21325752	0.5167742716053261	0.635165025583306
9232	CDC14C	0.6484074	1.0018592	0.5167908535983563	0.6351693753099983
9233	ENSG00000238224	0.6483635	1.5482396	0.5168196320740346	0.6351887147046245
9234	TRHR	0.64810973	0.41360104	0.5169843123206938	0.6353430081611352
9235	ENSG00000248347	0.6478683	0.19258508	0.5171393859173984	0.6355015094227684
9236	ENSG00000272977	0.6478012	0.17017093	0.517182691984595	0.6355386897036465
9237	RN7SL466P	0.64757127	1.5576036	0.5173306651857177	0.6356884442283586
9238	LINC01312	0.6474408	0.24911733	0.5174149297876673	0.6357599033835396
9239	ENSG00000289226	0.6471498	0.46211532	0.5176032420389853	0.6359431496824732
9240	MANEA-DT	0.6470883	0.32399955	0.5176444889904148	0.6359777814883877
9241	ENSG00000279173	0.64705265	1.514641	0.5176704098871576	0.6359836648825996
9242	SLC30A8	0.6470403	0.15510298	0.5176753971884136	0.6359836648825996
9243	YWHAEP5	0.6470204	0.46366188	0.5176890697995558	0.6359844177875571
9244	LINC01647	0.6469784	1.520715	0.5177177827703141	0.6360036473688544
9245	HSPE1P14	0.6468122	1.5299346	0.5178242464678429	0.6360911588922251
9246	ENSG00000248699	0.6468066	1.5266881	0.5178282045078519	0.6360911588922251
9247	FAM131C2P	0.64664686	1.1135612	0.5179320583720303	0.6362026832791305
9248	ENSG00000279973	0.646538	1.5135298	0.5180033417915922	0.6362741950907269
9249	MIR493HG	0.64641	0.067370236	0.5180815902471467	0.6363542583765619
9250	TUBAP7	0.6462466	1.5187932	0.5181912664481259	0.6364459300925795
9251	GAS6-DT	0.64623815	0.7121957	0.5181954316023405	0.6364459300925795
9252	SEPHS1P4	0.6460473	1.5194092	0.5183201743358733	0.6365724567176105
9253	SERPINB12	0.6459732	0.4257921	0.5183651519058908	0.6366062130863509
9254	KRTAP3-1	0.6459323	1.0382501	0.5183945286036467	0.6366209506601265
9255	TMEM223	0.64585954	0.12597898	0.5184392805040864	0.636642054007595
9256	EMC7	0.6458483	0.14194955	0.5184466289329992	0.636642054007595
9257	CDC27	0.6457244	0.032693468	0.5185261685086168	0.6367236712399168
9258	ENSG00000287707	0.6455945	0.4538951	0.5186116199598715	0.6367964868584424
9259	DTWD1	0.6453619	0.05537645	0.5187609892581404	0.6369382432019314
9260	EIF3E	0.6453618	0.039707992	0.5187612074318848	0.6369382432019314
9261	ENSG00000232876	0.6453575	0.6975542	0.5187663053948459	0.6369382432019314
9262	LINC02426	0.64521956	0.39597788	0.5188547661681377	0.6369986603325675
9263	RPL35AP5	0.64519423	1.5158844	0.5188726373338338	0.6369986603325675
9264	CKLF	0.64509827	0.06516996	0.5189314030392883	0.6370424860240671
9265	KRT37	0.64508605	1.5148712	0.5189427783599889	0.6370424860240671
9266	ARHGAP16P	0.6450176	1.5293305	0.5189855858312677	0.6370468595470742
9267	ENSG00000233479	0.64463437	0.9277927	0.5192339838138873	0.6373035725317241
9268	ENSG00000227253	0.6445039	0.5128294	0.5193178895095546	0.637353541414459
9269	ENSG00000241792	0.6444932	0.3967458	0.5193247819295412	0.637353541414459
9270	ENSG00000285586	0.64448553	1.5060607	0.5193326039256967	0.637353541414459
9271	QRSL1P3	0.6444709	0.9632859	0.5193401346434586	0.637353541414459
9272	DEFB4B	0.644331	1.5269834	0.5194305064522206	0.637435176798243
9273	NFILZ	0.6443014	0.2320411	0.5194481353246035	0.6374378916953317
9274	RPS27P16	0.6441678	0.59938025	0.5195357087523269	0.6375292917933933
9275	EFCAB14-AS1	0.64413244	0.23270777	0.5195587707978142	0.6375415264907514
9276	PAGE1	0.64394933	1.000501	0.5196786943400229	0.6376307180191745
9277	DEFB134	0.6439418	0.75633353	0.5196838309207983	0.6376307180191745
9278	ENSG00000226302	0.6435359	1.5164288	0.5199467489700764	0.6378890205407562
9279	ENSG00000234017	0.64349955	1.5123181	0.5199707353381268	0.6379023773648091
9280	ENSG00000229370	0.6433889	0.2803987	0.520040857493024	0.6379562606291479
9281	GARIN2	0.6433691	0.23195544	0.5200544987633158	0.6379563246881236
9282	GUCA1A	0.6433068	0.8639404	0.5200959350687242	0.6379563246881236
9283	HSP90AB3P	0.6432959	0.37308472	0.5200999832111559	0.6379563246881236
9284	MTND1P29	0.64313805	1.5082726	0.5202054763226382	0.6380617657597621
9285	HMGB1P45	0.64309335	1.5094596	0.5202343203797907	0.6380650027415954
9286	SLC38A8	0.6430675	0.31715512	0.5202494421216588	0.6380674792837491
9287	DYTN	0.642841	0.2949219	0.5203964672173673	0.6382094533106575
9288	NUTM2E	0.64248514	0.15669648	0.5206270304159291	0.6384341037267051
9289	ENSG00000255786	0.6424604	1.5211719	0.5206435259490234	0.6384382551473206
9290	SLC25A17	0.64227986	0.05434764	0.5207595593769488	0.6385483827908511
9291	ENSG00000232153	0.6417232	0.22515619	0.5211209275426609	0.6389448186375287
9292	ENSG00000264421	0.6417113	0.9545092	0.5211287234319896	0.6389448186375287
9293	Metazoa_SRP-118	0.64170706	1.4914635	0.5211353495310691	0.6389448186375287
9294	CNTNAP3P7	0.6416674	0.5815737	0.5211582635621976	0.6389556778790276
9295	FAM210B	0.64164764	0.19357891	0.5211704480888919	0.6389556778790276
9296	RCC2P4	0.64161366	1.5018792	0.5211948222056266	0.6389694741395098
9297	LIN28A	0.64142346	0.32453242	0.5213169561726314	0.6391031173802282
9298	ENSG00000271656	0.6412188	1.5719479	0.5214442378672335	0.6392269728296673
9299	LINC02196	0.64120257	0.114718	0.5214594646086311	0.6392288218454253
9300	ENSG00000258761	0.64118665	0.6094033	0.5214719989620356	0.6392288218454253
9301	ENSG00000280423	0.6410196	1.5015033	0.5215804209962533	0.6393456338520828
9302	MGAT4FP	0.6409848	1.5063493	0.5216024961208092	0.6393565998663739
9303	PTGDR2	0.64041317	0.57386106	0.5219717579147287	0.6397323919169784
9304	LINC01944	0.64032155	0.45393082	0.5220328903329323	0.6397875347535709
9305	RPS29P31	0.6401492	1.4904627	0.5221467819506471	0.639862703828295
9306	ENSG00000288773	0.63999563	1.4884424	0.5222467331509886	0.6399368781386654
9307	ENSG00000265908	0.6399503	1.4851023	0.5222765869402035	0.6399412548010777
9308	ENSG00000275232	0.6398735	0.573347	0.5223227121140089	0.6399655672150155
9309	ENSG00000223602	0.6395861	0.89708245	0.522509842008813	0.6401626317335508
9310	HTR1B	0.6395203	1.4825228	0.5225561992962092	0.6401904512588191
9311	LINC02396	0.63951397	1.4957672	0.5225588409696098	0.6401904512588191
9312	PHF20L1	0.63948905	0.033157267	0.5225723283188788	0.6401908692730437
9313	LYNX1-SLURP2	0.6394266	1.0034591	0.522615352924279	0.6402274717424666
9314	ENSG00000229962	0.63933694	0.8982916	0.5226741361760723	0.6402833769401647
9315	TIMP3	0.63918394	0.05339237	0.5227710834096985	0.6403860295790486
9316	ENSG00000274156	0.63910526	1.1231246	0.522825888107814	0.640427532568553
9317	ENSG00000262708	0.6390958	1.4897598	0.522831265858873	0.640427532568553
9318	SERTM2	0.63906825	0.8775043	0.5228490176725222	0.6404331680613852
9319	ENSG00000272969	0.6389872	1.0475652	0.5229007845443665	0.6404804669686996
9320	ENSG00000255384	0.63881326	0.96698636	0.5230142696915379	0.6405872461126386
9321	TREML4	0.63874507	0.72355324	0.5230580364136768	0.6406247392488426
9322	ENSG00000287336	0.63869333	1.0729562	0.5230931270844805	0.6406516046164689
9323	ENSG00000287356	0.6385823	0.37221017	0.5231628658143636	0.6407209023320141
9324	ENSG00000260403	0.63850904	1.4928107	0.5232123362871608	0.6407653745224866
9325	ZSCAN5C	0.63834476	1.0271989	0.5233173955090857	0.6408618047201493
9326	ENSG00000255252	0.6382049	0.33851	0.5234082288078961	0.6409147694424022
9327	PANX1	0.63819623	0.06835455	0.5234132896776938	0.6409147694424022
9328	SFTA3-1	0.6381119	0.28085268	0.5234664734283222	0.6409563748970623
9329	LINC00901	0.6381055	0.360431	0.5234735911619771	0.6409563748970623
9330	LINC02213	0.63783365	0.42952996	0.5236503568855551	0.6411244520330046
9331	DYNLL2-DT	0.63773346	0.88304335	0.5237176026387941	0.6411906630456555
9332	ENSG00000217239	0.63749635	1.4885644	0.5238714210890839	0.6413306132430732
9333	LRRC37A11P	0.6373783	0.46130496	0.523946407356118	0.64139933243835
9334	ENSG00000260000	0.6373697	0.4706446	0.5239538963351678	0.64139933243835
9335	CDH23	0.63705826	0.079788804	0.5241543163472338	0.6415801658282667
9336	ENSG00000232628	0.6367827	0.6711912	0.5243367346781509	0.6417711892164926
9337	TMEM64	0.636593	0.09226933	0.5244572966604814	0.6418756405814996
9338	FSCN1P1	0.636592	1.473734	0.5244616152354895	0.6418756405814996
9339	ENSG00000233574	0.63646525	0.9024162	0.5245435203659439	0.6419436156710077
9340	RPS24P16	0.63635564	1.4907327	0.5246136362176173	0.6419891987433868
9341	ZNF235	0.6362804	0.04656492	0.5246609733759393	0.6420066859678241
9342	ENSG00000245025	0.63617283	0.17139994	0.5247309633088073	0.6420600630973717
9343	GAPDHP1	0.63610435	1.4686018	0.5247796640685458	0.6421035196183428
9344	OR7E102P	0.6360392	1.4900092	0.5248197610087935	0.6421161290338762
9345	TLR12P	0.6360388	1.4755526	0.524821602366083	0.6421161290338762
9346	ENSG00000282925	0.6357991	1.5087125	0.5249742008440182	0.6422769981082807
9347	ENSG00000286469	0.6356881	0.49773172	0.5250480218220158	0.642351176150949
9348	ENSG00000276945	0.6355031	1.463804	0.5251717972265497	0.64247032384602
9349	MYOZ3-AS1	0.6350189	0.87974745	0.5254845635975314	0.6427870067357547
9350	PEX12	0.63485414	0.50827885	0.5255912563138682	0.6428414085655515
9351	OR2S1P	0.6348452	1.4811612	0.5255985169589774	0.6428414085655515
9352	ENSG00000287789	0.6348068	0.62611645	0.5256227555247182	0.6428414085655515
9353	LINC01584	0.63479245	0.3505084	0.5256315676884419	0.6428414085655515
9354	TTC41P	0.6347889	0.12216544	0.5256335382905191	0.6428414085655515
9355	OR1B1	0.63451326	1.481315	0.5258148664825093	0.6429985779063666
9356	ENSG00000227269	0.6345064	0.91062534	0.5258125911229395	0.6429985779063666
9357	ENSG00000265511	0.63442916	1.4654715	0.525871403685422	0.6430515673129941
9358	ENSG00000254721	0.6343104	1.4732578	0.525947945630016	0.6431290158516139
9359	GPHB5	0.6342532	0.866845	0.5259858347925694	0.6431591970754921
9360	ENSG00000226854	0.63418204	0.8754801	0.5260301707567812	0.6431972595353336
9361	ENSG00000289302	0.6341407	0.511317	0.5260573089692333	0.6432142922613168
9362	OR2C1	0.63406086	1.4605355	0.5261120851874492	0.6432651164844311
9363	ENSG00000254519	0.634006	0.3333837	0.5261441917729754	0.6432669841110094
9364	TMDD1	0.6338609	0.9768627	0.5262404780085104	0.6433251863451346
9365	RPS12P23	0.6338594	1.4906259	0.5262402046476422	0.6433251863451346
9366	UROC1	0.63368434	0.38570243	0.5263549069376923	0.6433952525509007
9367	MROH2B	0.63367087	0.2915967	0.5263638519369971	0.6433952525509007
9368	TRIM60	0.63364756	0.28364298	0.5263782999205711	0.6433967633727058
9369	NF1P12	0.6335138	1.4733334	0.5264674130258618	0.6434895356541693
9370	LINC00592	0.63313746	0.32568777	0.5267122326677645	0.6437403013290197
9371	MYO18B-AS1	0.6330689	0.3984315	0.5267563904549639	0.6437781132955839
9372	CACNG6	0.6328739	0.36456904	0.5268842405600004	0.6438858878965821
9373	ENSG00000228366	0.63264	1.4572104	0.5270392954059988	0.6440430505553519
9374	SMG7-AS1	0.63243943	0.33687147	0.5271671718600908	0.6441669870585075
9375	RN7SL382P	0.6322255	1.4671	0.5273087192646769	0.6442945457844
9376	ENSG00000267707	0.63221544	0.18333922	0.527312752733218	0.6442945457844
9377	ENSG00000285615	0.632065	0.95900834	0.5274131566394924	0.6443712173750127
9378	MTCO1P57	0.63205564	1.4790409	0.5274183177155201	0.6443712173750127
9379	OR8G5	0.6320236	1.2143043	0.5274422517643912	0.644373768255245
9380	ENSG00000288926	0.6319072	0.94979787	0.5275164045377398	0.6444320263948738
9381	PRKD3-DT	0.6317929	0.98194927	0.5275885258079883	0.6444965988826832
9382	ENSG00000290326	0.63178444	0.90764564	0.5275957311277294	0.6444965988826832
9383	ENSG00000286498	0.63151115	1.4572271	0.5277762436776312	0.6446645631194733
9384	PARP16	0.63140094	0.065126084	0.5278452389782535	0.6447205279097815
9385	CKLF-CMTM1	0.6312094	0.64260125	0.5279722444529268	0.6448474005648661
9386	GNAO1-AS1	0.6311852	0.99247926	0.5279891878934833	0.6448474005648661
9387	ENSG00000288555	0.631153	0.43941632	0.5280086475676823	0.6448474005648661
9388	ERICH6B	0.63109773	0.22063498	0.5280427218923565	0.6448646923140229
9389	RPL10AP2	0.6309255	1.4570825	0.5281588149309446	0.6449741203046077
9390	SRSF8CP	0.6307222	1.5114135	0.52828600928209	0.6450855346383847
9391	OR6D1P	0.63065255	0.9900436	0.5283368869038274	0.6451268672193617
9392	ENSG00000249708	0.63005006	1.4513502	0.5287315272205664	0.6455430223674601
9393	ENSG00000233656	0.6300086	0.22510199	0.5287562003075588	0.6455430223674601
9394	ENSG00000268333	0.6299723	0.38479123	0.5287811145380192	0.6455430223674601
9395	ENSG00000258670	0.6299524	0.36834225	0.5287927706343105	0.6455430223674601
9396	PAX3	0.62994677	0.23794538	0.5287970081987012	0.6455430223674601
9397	OR6N1	0.6299125	0.5597156	0.528820268843891	0.6455552354396823
9398	LINC01023	0.6298261	0.46168977	0.5288740967513909	0.6456047618278703
9399	ENSG00000220370	0.6297325	0.7108126	0.5289391866608628	0.6456448324524722
9400	PHLDA1-AS1	0.62952954	0.41940382	0.5290696110777435	0.6457463074328669
9401	RPL7AP5	0.6289558	1.462591	0.5294458233652153	0.6461245164955708
9402	SERPINA9	0.62879485	0.6295695	0.5295519479896191	0.6462378339355588
9403	ENSG00000235158	0.62870604	1.2255387	0.5296117153397808	0.646294575091882
9404	NCK1	0.62864035	0.043545187	0.5296512329244436	0.6463266028755495
9405	ENSG00000264924	0.62851495	0.43256062	0.5297343894476312	0.6463956826109585
9406	UBBP4	0.62836635	1.4647985	0.5298312461364364	0.6464974179092157
9407	ENSG00000286906	0.6283342	0.68342435	0.5298514129828471	0.6464974179092157
9408	ENSG00000256916	0.62828755	0.5721941	0.5298841418216033	0.6464974179092157
9409	KRT27	0.6282831	0.69907695	0.5298836153580494	0.6464974179092157
9410	RPL26P28	0.62763286	1.4429048	0.5303137330678063	0.6469197524266426
9411	CCDC144A	0.62758225	0.10364374	0.530343274427383	0.6469197524266426
9412	ENSG00000243099	0.62755555	1.4538943	0.5303631400854507	0.6469197524266426
9413	LINC02840	0.62723744	0.18911684	0.5305699556755183	0.6471396007986373
9414	ENSG00000233737	0.6271819	0.8680026	0.5306065454176431	0.647151811980274
9415	ENSG00000229660	0.6269803	0.867791	0.530738208669667	0.6472235204761708
9416	LINC01493	0.6269785	0.44757906	0.5307407469710995	0.6472235204761708
9417	ENSG00000274447	0.62696713	1.4615375	0.5307476203924018	0.6472235204761708
9418	SLC30A6-DT	0.6269521	0.6336811	0.5307583738596222	0.6472235204761708
9419	ENSG00000279561	0.626862	0.986373	0.5308198694117708	0.6472823016980773
9420	PPIAP31	0.6267783	1.4509459	0.5308724589843237	0.6473281827567001
9421	ENSG00000271621	0.6267488	1.452561	0.5308915836316441	0.6473281827567001
9422	BNIP3P28	0.6263883	1.4415878	0.5311289424154351	0.6475547376146622
9423	GNA13P1	0.626376	1.4477912	0.5311363687326471	0.6475547376146622
9424	TRIM51CP	0.62630576	0.93495756	0.5311815767889023	0.6475936417601132
9425	FDPSP1	0.62624526	1.4448947	0.5312223158496778	0.6475959013683443
9426	ENSG00000270558	0.62616014	0.4541101	0.5312783512056212	0.6476467694756018
9427	HMGB3P5	0.6258992	1.4444354	0.5314491652718973	0.6477938871093047
9428	ENSG00000267026	0.6258944	0.39194804	0.5314522439893002	0.6477938871093047
9429	OR8G3P	0.6257138	1.4350214	0.5315717130266473	0.6479075712897552
9430	NDUFS5P5	0.6255218	1.4657212	0.5316942587758543	0.6479915664914798
9431	MTND5P12	0.625265	0.5711001	0.5318647247747424	0.6481668760530632
9432	LRRC37A5P	0.6251804	1.4531718	0.5319193759398032	0.6482172560625744
9433	CXCR2	0.625044	0.46121898	0.5320089647081465	0.6482939860210024
9434	SEMA3E	0.6247114	0.11249879	0.5322268587235315	0.6485432781032564
9435	ENSG00000286417	0.6246578	0.18438707	0.5322622642894264	0.6485576766964072
9436	ENSG00000227330	0.62465245	0.21570082	0.5322653108310118	0.6485576766964072
9437	ENSG00000276675	0.6245558	0.7065374	0.5323301737777633	0.6486148191121262
9438	SLC29A4	0.6244864	0.08313556	0.5323734571940842	0.6486407620515278
9439	LINC02995	0.6244663	0.8952647	0.5323901819356966	0.6486449106806244
9440	TWF2	0.6243841	0.22284946	0.5324423455347387	0.6486922354419631
9441	ENSG00000273840	0.62435573	0.67231596	0.5324616737145498	0.6486995543518249
9442	ENSG00000286385	0.6241652	0.14081036	0.532584903315235	0.6488172217352608
9443	LINC02105	0.6240986	0.3291144	0.5326304256779049	0.648840215871088
9444	ENSG00000261722	0.6239364	0.3114125	0.5327345381707234	0.6489345775135796
9445	TAL2	0.6238998	0.9488144	0.5327611031401553	0.6489507041376544
9446	ENSG00000280936	0.6237806	1.422487	0.5328410333089254	0.6489669027630565
9447	ENSG00000229882	0.6236064	1.4255668	0.5329550129811228	0.6490732561935357
9448	PSMA8	0.62351674	0.23890504	0.5330113481667126	0.649093166446337
9449	SPAG6	0.6234342	0.18345925	0.5330657001483421	0.6491296805578772
9450	ENSG00000225140	0.62343	0.37219763	0.5330679916052008	0.6491296805578772
9451	ENSG00000230203	0.6230022	1.4239622	0.5333518398777254	0.6494266114508545
9452	ENSG00000289388	0.6228648	1.4134432	0.5334432809230395	0.6495135899478298
9453	EMP2	0.6228163	0.05901705	0.5334710083943938	0.6495135899478298
9454	CCDC171	0.62274164	0.03682205	0.5335196363950014	0.6495334813290945
9455	ENSG00000256071	0.6225775	1.4426553	0.5336286280441316	0.6496174519034352
9456	OR4K5	0.62254936	1.4338053	0.5336480662043899	0.6496248757129631
9457	TTTY18	0.62252265	0.5845981	0.5336643651107464	0.6496284777443602
9458	TDRG1	0.6224278	0.35147098	0.5337273500156328	0.6496889089401912
9459	ENSG00000289411	0.62232685	1.4454669	0.5337929478997914	0.6497525177299982
9460	C1orf232	0.62219244	0.68704927	0.533881369641395	0.6498439046889786
9461	ENSG00000237862	0.6221192	0.5605628	0.533930993387032	0.649888063084848
9462	ENSG00000289159	0.62196606	0.46217433	0.5340307234951098	0.649993206017617
9463	ENSG00000273192	0.62184864	0.36764827	0.5341064027613304	0.6500690710472437
9464	ENSG00000227723	0.6215451	0.68534356	0.5343066773598011	0.6502803232466347
9465	PHB1P7	0.6214389	0.98366284	0.5343788525297036	0.6503519108434924
9466	HSPE1P27	0.6209364	0.42596856	0.5347059772272	0.6506796881717568
9467	ENSG00000280017	0.6209306	1.4297198	0.5347122183534418	0.6506796881717568
9468	ENSG00000286871	0.6208932	0.8563705	0.5347364941162748	0.6506895999618778
9469	ENSG00000224669	0.62081903	0.8522034	0.5347846654081045	0.6507238147861268
9470	ENSG00000286817	0.6202365	0.5400675	0.5351700494155871	0.6510913281426088
9471	ENSG00000278546	0.6199456	1.4061234	0.5353626635516124	0.6512725385235548
9472	BNIP3P16	0.6197135	1.4054972	0.5355154235232569	0.6514420986894376
9473	MIR4432HG	0.6194938	0.19664253	0.5356575965340813	0.6515987719135885
9474	ENSG00000235659	0.61919767	1.4117017	0.5358541192713187	0.6518052678974566
9475	KRT8P30	0.6191687	1.4146104	0.5358728514066188	0.6518117723498732
9476	ENSG00000249901	0.61879987	0.42836323	0.536113578675998	0.6520557220301144
9477	CCDC160	0.6186601	0.67539257	0.5362069357215319	0.6521204074663394
9478	TUBB	0.61862797	0.08466645	0.5362268255163727	0.6521269775028444
9479	ENSG00000258836	0.61860687	1.4260552	0.5362414058233931	0.6521269775028444
9480	ENSG00000280220	0.6185517	1.4498816	0.5362752443520042	0.6521269775028444
9481	FBXO6	0.61851746	0.15522401	0.5362994831814751	0.6521269775028444
9482	ENSG00000290023	0.6184136	0.8667033	0.5363682811377735	0.6521863309574855
9483	KDSR	0.61827254	0.05887091	0.5364612389367929	0.6522505034265583
9484	ENSG00000272861	0.6180845	1.4496658	0.5365829321567314	0.652382174818208
9485	MTCO2P19	0.6179451	0.309482	0.5366766596869772	0.6524472619875781
9486	OR10R2	0.61752295	0.8872325	0.5369576830943839	0.6527400212513805
9487	C17orf80	0.6173562	0.07908107	0.5370646914816273	0.6528307302641965
9488	SLC18B1	0.6171142	0.07355642	0.5372245859549083	0.6529503802838277
9489	ENSG00000286114	0.61706245	0.9183563	0.5372600642910588	0.6529609077053578
9490	SCDP1	0.6169514	1.4206136	0.5373325014862913	0.6530169642317784
9491	ENSG00000218565	0.61666274	0.6635984	0.5375217292708646	0.6531974140847573
9492	ENSG00000251001	0.6166423	1.3952931	0.5375390745813454	0.6532021922386115
9493	SNAPC2	0.61657655	0.5583392	0.5375810468034425	0.6532368953297246
9494	ENSG00000260211	0.61616075	1.3951453	0.53785655963402	0.6534901509707219
9495	LINC01760	0.61602587	0.85618013	0.5379437401510347	0.6535634622626822
9496	ENSG00000277444	0.6159107	1.4038175	0.5380204298511482	0.6536077157334534
9497	GRM5P1	0.6155869	0.16820998	0.5382330448863104	0.6538245141327699
9498	ENSG00000266708	0.61543393	0.919613	0.5383354895987669	0.6539252100893178
9499	GJD3	0.6153368	0.44169325	0.5383967296559167	0.6539832865427111
9500	ENSG00000288037	0.61519504	0.565191	0.5384921539871927	0.6540665681008733
9501	ENSG00000250955	0.6151184	0.38935104	0.5385435001826282	0.654112619641184
9502	ZNF580	0.61489964	0.08307992	0.53868534313997	0.6542685831208445
9503	ENTPD1-AS1	0.6146212	0.03624882	0.5388699821709119	0.6544438723068249
9504	ENSG00000259359	0.61442333	0.5370337	0.5390024597784302	0.6545394690112711
9505	ENSG00000258167	0.61430144	0.33790925	0.5390807382841873	0.6546018799362496
9506	MRPL17	0.6141142	0.22752061	0.5392047284990079	0.6547361144107888
9507	HMGB1P51	0.6140433	0.7692925	0.5392522724960822	0.6547737557781793
9508	MAGEC3	0.61402696	0.29799	0.5392626190602373	0.6547737557781793
9509	ENSG00000287760	0.6139538	0.8427553	0.5393127577746336	0.6548183075224172
9510	LINC01866	0.6137267	0.85751295	0.5394610489063686	0.6549493694907217
9511	ARL17A	0.61362845	0.05547893	0.5395256425655881	0.6549951322927482
9512	ENSG00000273155	0.6133586	0.87731236	0.5397059169180436	0.6551813222504023
9513	ENSG00000270405	0.61325806	1.3840283	0.5397734786137189	0.6552470052231251
9514	ENSG00000286365	0.613111	1.015292	0.539869223600784	0.655330561117478
9515	SVBP	0.61259204	0.15861405	0.5402105015746436	0.6556467701545706
9516	RPS3AP4	0.6125	0.838276	0.5402729152858863	0.6556844325991591
9517	LGALS12	0.6124547	0.57945454	0.5403025900292848	0.6556931700868748
9518	ENSG00000255366	0.61235285	0.65848404	0.5403658901661479	0.6557314013146702
9519	ARMH2	0.61234903	1.380755	0.5403744890171882	0.6557314013146702
9520	MRPS9-AS1	0.61231256	0.35269916	0.5403949355183633	0.6557398726670302
9521	LARP7P4	0.61229414	1.3870777	0.5404100312979814	0.6557418509493209
9522	MTCYBP20	0.612166	1.4169283	0.5404914651551854	0.6558079823128745
9523	KATNBL1P3	0.6120417	1.3961244	0.5405758674453147	0.6558777086691067
9524	ENSG00000236948	0.6119635	0.21532442	0.5406265984759697	0.6559229182466184
9525	ENSG00000254452	0.61187583	0.8506361	0.5406868454610383	0.6559633283572905
9526	ALG1L10P	0.6115652	0.2998204	0.540889849238529	0.656144227735599
9527	ENSG00000286327	0.61118984	0.1847749	0.5411378291141231	0.6564123449957547
9528	ENSG00000219023	0.61113906	1.3830014	0.5411741873748339	0.6564400970627858
9529	ENSG00000286124	0.6111173	1.0479647	0.5411890993897966	0.6564418342653262
9530	ENSG00000284341	0.6107919	1.3767456	0.5414045319209199	0.6566577776063035
9531	ENSG00000253354	0.6107828	0.2676352	0.5414075820089262	0.6566577776063035
9532	RFPL3	0.61058855	1.0257014	0.5415390126430484	0.6568008277966519
9533	ENSG00000225200	0.6104752	0.8413269	0.5416121491577152	0.6568731711125548
9534	DMBT1L1	0.61041594	0.25125515	0.5416509985043068	0.6569039280062442
9535	FAM182A	0.61008435	0.1619641	0.5418698507742725	0.6571202528327695
9536	LINC02760	0.6100614	0.7027589	0.5418876290012624	0.6571254484063818
9537	C5orf67	0.6098475	0.17384468	0.5420274931647328	0.6572786887655608
9538	PPFIA1P1	0.6098149	0.8520111	0.5420494327687659	0.6572889262194562
9539	ECM1P2	0.6097474	1.387158	0.5420945500781515	0.6573109008442265
9540	ENSG00000267786	0.60950375	0.2275817	0.5422550923073635	0.6574722339938773
9541	TLCD3A	0.6094646	0.15422985	0.5422816080865349	0.6574722339938773
9542	IGLC3	0.60907966	1.3717746	0.5425384548693082	0.6577508881504075
9543	OR4C6	0.60905224	1.373773	0.5425564006696237	0.6577562697555164
9544	ENSG00000287057	0.6089608	0.4076034	0.5426140151619515	0.6578097413581457
9545	ENSG00000263745	0.6088428	0.095136225	0.5426928712412732	0.6578562079931178
9546	TRIM67-AS1	0.60857475	1.375843	0.5428723967917859	0.6580280300817688
9547	RN7SL40P	0.60854876	0.8382757	0.5428889219714108	0.6580283426379213
9548	ENSG00000265717	0.6085081	1.3655424	0.5429177403433905	0.6580468943014194
9549	LHX5	0.60838485	0.8342854	0.542996346729339	0.6581257894179883
9550	ENSG00000265664	0.6083667	1.3696831	0.5430109268739723	0.6581270810579569
9551	ENSG00000286411	0.6083373	0.9448255	0.543030475989217	0.6581343948563473
9552	ENSG00000231589	0.60825974	1.3643329	0.5430824322274188	0.6581676481733145
9553	BIVM-ERCC5	0.60825235	0.3090743	0.5430849440746703	0.6581676481733145
9554	ENSG00000267232	0.6081942	1.3690968	0.5431253156775382	0.6582001946761088
9555	LINC02509	0.6079899	0.50360596	0.5432595644172077	0.6583194578495598
9556	CALHM6-AS1	0.60798	1.3952849	0.5432642829808259	0.6583194578495598
9557	VAMP9P	0.6079342	0.24288784	0.543295875400865	0.6583413591189241
9558	ENSG00000235546	0.6078229	1.3667656	0.5433716305648804	0.6584167723817099
9559	LINC02603	0.6077748	0.16208543	0.5434008292707035	0.6584357696895925
9560	FNDC7	0.6076032	0.31428793	0.5435141860310149	0.6585567373625528
9561	SLC9B1P1	0.6075426	0.43466133	0.5435550062201495	0.6585898112288227
9562	SLC46A2	0.60726935	0.4329416	0.5437375923063185	0.6587782572058789
9563	ENSG00000289562	0.60716295	0.4154569	0.5438081549944567	0.6588473574305275
9564	ENSG00000254503	0.60704494	0.6455589	0.5438855678957932	0.658904717157005
9565	CSPG4P12	0.6070017	0.6531829	0.5439159042286944	0.658904717157005
9566	ENSG00000285567	0.6069971	0.14409126	0.5439169382872437	0.658904717157005
9567	CIB4	0.60698766	0.21184313	0.5439231514582037	0.658904717157005
9568	ENSG00000286312	0.6069108	0.6580456	0.5439746200661251	0.6589257209157383
9569	ENSG00000278999	0.60689646	0.45048216	0.5439845533568515	0.6589257209157383
9570	ENSG00000283075	0.6066311	1.00895	0.5441608184813533	0.6590614688222479
9571	ENSG00000278865	0.6066009	0.7397625	0.5441815282950456	0.659068853320388
9572	ENSG00000289429	0.6064616	0.38328683	0.5442734932271611	0.6591487546486358
9573	TTLL13	0.60638857	0.27919048	0.5443217155255067	0.6591743690513298
9574	PSMC1P3	0.60631037	1.3699162	0.5443741265211477	0.6592050531723698
9575	RPL30P4	0.6062022	1.3602012	0.5444470314597494	0.6592578453016326
9576	ENSG00000238201	0.6061309	1.3569643	0.5444947041289514	0.6592854894868514
9577	ENSG00000274594	0.6060437	1.3525383	0.5445531005588395	0.6593321538594188
9578	ENSG00000286963	0.6059323	0.32565218	0.5446238883383963	0.6593674943938457
9579	LINC01221	0.6059225	0.31258526	0.544630130487865	0.6593674943938457
9580	EEF1GP7	0.6058774	0.73078257	0.5446619250013635	0.6593895941259514
9581	ENSG00000289593	0.6058172	1.3700337	0.5447013263650555	0.6594209016885962
9582	DNAJC15	0.6057573	0.041106224	0.544739679007514	0.6594509381337886
9583	DEFB116	0.60567015	1.0117165	0.5447995833759725	0.6595070625246869
9584	ETFA	0.605551	0.029754061	0.5448763151869553	0.6595671587614803
9585	ENSG00000287905	0.6054111	1.364671	0.5449714308451361	0.6596495013744392
9586	TBC1D22A-AS1	0.6051605	0.8417274	0.5451381489490187	0.6598021020882145
9587	MTMR6	0.6048906	0.06385298	0.5453155304825165	0.6600003902832684
9588	TRIM51JP	0.6048566	1.3505504	0.5453411921184511	0.660012128076213
9589	YRDCP1	0.604678	1.363949	0.5454582106712331	0.6601150042142354
9590	TSPAN31	0.60466653	0.12448443	0.5454644496607834	0.6601150042142354
9591	ENSG00000278917	0.6043187	0.28729793	0.5456958184743885	0.6603293650746888
9592	SHC1P1	0.6041493	1.3574069	0.5458101111351272	0.6604480705959328
9593	ENSG00000235113	0.60394955	1.3923192	0.5459388884962287	0.6605628737724485
9594	ENSG00000286875	0.60394603	0.5162211	0.5459430478375602	0.6605628737724485
9595	FAM230I	0.6038407	0.38670227	0.5460134826745136	0.6606152690505208
9596	TMED8	0.6037473	0.060078282	0.5460755981404208	0.6606575941131426
9597	ENSG00000286819	0.6036594	0.87280124	0.5461326801076305	0.6607023941382113
9598	ENSG00000282012	0.60362655	0.81493497	0.5461570804474429	0.6607023941382113
9599	ENSG00000255328	0.6036117	0.45541763	0.5461664357167113	0.6607023941382113
9600	ENSG00000286052	0.6034499	0.6081099	0.5462747605956848	0.6608147650581387
9601	DDX18P3	0.60342366	0.66284496	0.5462869278350353	0.6608147650581387
9602	CYP2A7	0.6033132	0.8593531	0.5463663096511101	0.6608779569644749
9603	LINC02403	0.60328686	0.88867813	0.5463827965481951	0.6608814839746654
9604	OR8H1	0.60311115	0.8337679	0.5464986329473158	0.661005176773841
9605	ENSG00000255317	0.60280657	0.7149246	0.5466997161881844	0.6612155468640026
9606	C8B	0.60272926	0.36503565	0.5467535134684451	0.661247767319484
9607	NDUFV2P1	0.6024324	0.6668317	0.5469502576175337	0.6614318379702302
9608	RNU6-801P	0.60240424	1.371398	0.5469682458450563	0.6614318379702302
9609	HIVEP2-DT	0.6023629	0.17824578	0.5469962042743561	0.6614318379702302
9610	PRH2	0.6023466	0.37942317	0.5470083654035227	0.6614318379702302
9611	ENSG00000286850	0.60233593	0.19722801	0.5470143710709485	0.6614318379702302
9612	CSNKA2IP	0.60224646	0.21660964	0.5470736544991924	0.6614870968789986
9613	ENSG00000228692	0.6021436	1.3711046	0.5471415915396503	0.6615273389888997
9614	POU5F1P3	0.6021264	1.3711412	0.5471530112355334	0.6615273389888997
9615	ZCRB1P1	0.6019606	0.8227544	0.547266016112406	0.6616375484767117
9616	ENSG00000248847	0.601775	1.3567573	0.5473883884220888	0.6617197830249946
9617	GOLGA6L3	0.6015374	0.3913304	0.5475465835077966	0.6618288744734959
9618	ENSG00000259776	0.60087544	0.83867836	0.5479878451295539	0.6622307388172572
9619	VPREB3	0.60074234	1.0184442	0.5480768556307941	0.6622893700078962
9620	RN7SKP255	0.60049564	0.2750116	0.5482398990515343	0.6623951654663401
9621	LINC01608	0.6002888	0.20042233	0.548376851045997	0.6625199933570994
9622	EIF4A1P2	0.60021347	1.3322366	0.5484304546523842	0.6625683167695007
9623	ENSG00000261541	0.59997684	1.3360037	0.5485875462879154	0.662725219645479
9624	MTCO1P19	0.59985906	0.55040425	0.5486645459387253	0.6628017974331227
9625	ENSG00000250202	0.5996436	1.3386799	0.5488091710981143	0.6629367239302366
9626	ENSG00000240895	0.59945935	1.342272	0.5489314627171933	0.6630584475494067
9627	ENSG00000275443	0.5993673	0.07030947	0.5489904100563169	0.6630861233843037
9628	SHISA5P1	0.5993648	1.3355052	0.5489952238024507	0.6630861233843037
9629	ENSG00000284657	0.59932613	0.9715176	0.5490212781259557	0.663101145887346
9630	ENSG00000232900	0.5992803	0.3812889	0.5490505187582766	0.6631129840357756
9631	ENSG00000272692	0.5992676	0.30120614	0.5490583133247883	0.6631129840357756
9632	KATNBL1P6	0.5989917	0.4720637	0.5492429676353792	0.6633146767693274
9633	ENSG00000228368	0.59896785	0.6868621	0.5492594525271705	0.6633146767693274
9634	ENSG00000265496	0.59889144	0.2965553	0.5493095729809601	0.6633428703807952
9635	ENSG00000283459	0.59888333	1.329341	0.5493167672973496	0.6633428703807952
9636	GYPB	0.5987622	0.31597883	0.5493937127796591	0.6633864375141046
9637	GCM2	0.59866005	0.6450607	0.5494648235145219	0.663439402348264
9638	WBP11	0.5985685	0.05482585	0.5495237406248299	0.6634822662609122
9639	ENSG00000287443	0.5985198	1.3268715	0.5495593155655127	0.6634876921214137
9640	ENSG00000285966	0.59838593	0.21558492	0.5496462555634968	0.6635762043144301
9641	PDCD2	0.5980423	0.100197166	0.5498745833188946	0.6638024902940884
9642	PRSS30P	0.5978683	1.3288717	0.5499933610956482	0.6638965049360701
9643	CIZ1	0.59763646	0.044423066	0.5501447786264644	0.6640428698817987
9644	ENSG00000233848	0.59760153	0.17714073	0.5501691583046724	0.6640428698817987
9645	ENSG00000186678	0.5975159	1.3431858	0.5502266538334073	0.6640793474033871
9646	ENSG00000267422	0.5973416	0.22999424	0.5503413651534659	0.6641848727477258
9647	ENSG00000229191	0.59728247	0.6451047	0.5503826200179774	0.6642182005758195
9648	S100A3	0.5972619	1.3265184	0.550398020755221	0.6642203259915682
9649	NF1P1	0.59712416	1.3276492	0.5504897601566943	0.6643145745182806
9650	CA5AP1	0.5968392	0.55667466	0.5506793967125174	0.6645269548037709
9651	ARL4D	0.5966851	0.48270342	0.55078180458417	0.6646340648141519
9652	ENSG00000279588	0.596435	0.82162946	0.5509464366048222	0.6647997812027759
9653	ZNF649-AS1	0.59615946	0.30601555	0.5511320584175454	0.6649578559243255
9654	Metazoa_SRP-31	0.59615916	0.8252632	0.5511320058480131	0.6649578559243255
9655	ENSG00000279894	0.59611595	0.626125	0.5511612578318689	0.6649766106061579
9656	ENSG00000272461	0.59605396	0.28830487	0.5512031602055637	0.6650106901122421
9657	GNPTAB	0.59596115	0.04520684	0.5512635532966592	0.6650670758934897
9658	LINC02852	0.59584314	0.82216656	0.5513434151717059	0.6650981153680761
9659	TMPRSS15	0.5956623	0.14435822	0.5514634750302273	0.6652258683929158
9660	ENSG00000291125	0.59562117	1.3235005	0.5514932482502237	0.6652429981464089
9661	IER5L-AS1	0.59560364	1.3230866	0.5515049965330572	0.6652429981464089
9662	ENSG00000286078	0.5954643	0.44230968	0.5515973578683795	0.6653379271660353
9663	ENSG00000223393	0.59516734	0.16092734	0.5517945856513815	0.6655263704193327
9664	CNTF	0.5949096	0.27573633	0.5519669034840028	0.6656682581937585
9665	RN7SKP224	0.594823	1.315813	0.5520271814792073	0.6657079808745093
9666	ZNF512	0.594793	0.04454338	0.5520438147936575	0.6657115541891769
9667	ENSG00000259312	0.5947334	0.87294686	0.5520857280678166	0.6657456117632363
9668	SNRPCP8	0.59452736	1.3285507	0.5522231458929328	0.6658649678132286
9669	ENSG00000231296	0.5945033	1.3192556	0.5522403254632601	0.6658649678132286
9670	ATPSCKMT	0.59441996	0.063834205	0.5522933913743835	0.6658649678132286
9671	SLC16A14	0.5943993	0.13361406	0.5523077671542926	0.6658649678132286
9672	ENSG00000278657	0.5940818	1.3188933	0.5525219889029683	0.666071127699009
9673	ENSG00000290163	0.59406394	1.322794	0.5525334786984448	0.666071127699009
9674	LINC00387	0.5940346	1.3110929	0.5525544696184714	0.6660799435982059
9675	ENSG00000288912	0.5938011	0.86660874	0.5527053822187373	0.6662368668994368
9676	ENSG00000267033	0.59373957	0.6797002	0.5527513995370923	0.6662678561089409
9677	ENSG00000259276	0.5936704	0.30720714	0.5527956802829028	0.6663047383401021
9678	KIAA0087	0.59353036	0.670396	0.552889778658523	0.6663851708027114
9679	ENSG00000237735	0.59348565	0.2885029	0.5529188139352765	0.6664036728380175
9680	PGAM1P13	0.59346443	1.326116	0.5529337598878987	0.6664051932638938
9681	CCDC71L	0.59326047	0.3269881	0.5530705473272356	0.6665535554171732
9682	HSPA8P8	0.59304595	0.8507257	0.5532132475199396	0.6666760387954966
9683	Metazoa_SRP-132	0.59299535	1.3206816	0.5532480512125755	0.66669700675168
9684	ENSG00000258723	0.5929818	1.312983	0.5532580277803789	0.66669700675168
9685	ENSG00000287198	0.5929139	0.3993798	0.5533014798465619	0.6667328697589358
9686	MIR7515HG	0.5928871	0.40470636	0.5533191554709005	0.6667376709338821
9687	ENSG00000286880	0.5927362	1.3147652	0.5534220627275489	0.666800165607915
9688	ENSG00000236390	0.59270984	0.92555916	0.5534394819850161	0.666800165607915
9689	ITPRID2-DT	0.59244704	0.4416164	0.5536132126601327	0.6669831100279886
9690	LINC02711	0.5922878	1.3149074	0.5537219690147123	0.6670786843739249
9691	ENSG00000255429	0.592102	0.2657954	0.553843258537717	0.667204111524583
9692	CCDC28A	0.5920828	0.10597628	0.5538576673645906	0.6672049643864152
9693	ENSG00000288104	0.59176826	0.9400259	0.5540705655026261	0.6673953943665906
9694	ENSG00000288102	0.59121066	0.16791463	0.5544416473920999	0.6678093380005561
9695	SLC17A2	0.5911078	0.45911464	0.5545104445637005	0.6678756833538555
9696	ENSG00000274718	0.59107167	1.3050255	0.5545369696091276	0.6678911123593424
9697	ENSG00000252228	0.5909878	1.3276223	0.554590481435674	0.6679390430072328
9698	RPSAP48	0.5907624	1.2996777	0.5547447074517916	0.6680917440767472
9699	ENSG00000230287	0.59066176	1.3321642	0.5548082672576972	0.6681517669192901
9700	OR7G2	0.5906432	0.91120595	0.5548240319240019	0.6681542288598606
9701	ENSG00000263081	0.5905835	1.3128735	0.5548628800102686	0.6681719642269354
9702	ENSG00000289213	0.59058	1.3049378	0.5548662005285077	0.6681719642269354
9703	SOAT1	0.59032327	0.058399346	0.5550358466990177	0.6683431992124218
9704	EEF1A1P5	0.58984756	1.2923216	0.5553583378661902	0.6685946969778099
9705	MUC6	0.5898294	0.30218446	0.5553682715398864	0.6685946969778099
9706	ENSG00000265697	0.58976513	0.37010893	0.5554104096567121	0.668614574982804
9707	ENSG00000261341	0.5897546	0.1678847	0.5554167886692536	0.668614574982804
9708	CETN2	0.5896831	0.29208452	0.5554655153774097	0.6686456474564109
9709	RPL7P17	0.58966243	1.3009913	0.5554812452450384	0.6686480542056278
9710	CLCN3P1	0.5895674	0.5324196	0.5555432056461606	0.6686895800226587
9711	ENSG00000250712	0.5895316	1.3266921	0.5555659217997183	0.6686937345324888
9712	HMGB3P21	0.58952457	1.2969214	0.5555741200703211	0.6686937345324888
9713	LINC02783	0.58945566	0.6179431	0.5556161109760298	0.6687277470233236
9714	ENSG00000289243	0.58923334	0.36971503	0.5557669099892982	0.6688865579979393
9715	AKIRIN2	0.5892197	0.06627954	0.5557755307460392	0.6688865579979393
9716	ENSG00000274767	0.589022	0.20156632	0.5559075333878127	0.6690288913829504
9717	ENSG00000255357	0.5888869	0.48198456	0.5559993365904613	0.669093436609692
9718	ENSG00000273167	0.58888406	0.90791655	0.5560023840667873	0.669093436609692
9719	TMCO2	0.5888345	0.46394482	0.5560350078509521	0.6691161612218459
9720	ENSG00000228779	0.5885703	0.36938113	0.5562106897042004	0.6692897250351597
9721	FAM230J	0.58855766	0.81334996	0.5562204702841584	0.6692897250351597
9722	RPLP0P4	0.58850235	1.3320091	0.5562551963079564	0.6693149720746407
9723	ENSG00000287671	0.58834887	0.588093	0.5563608864250286	0.6694133046919035
9724	G2E3-AS1	0.5883419	0.15207052	0.5563644111483039	0.6694133046919035
9725	ENSG00000256482	0.58815914	0.564502	0.5564867445070784	0.6695147962651622
9726	ENSG00000285852	0.58798486	0.33069888	0.5566048084765369	0.6696071239081828
9727	NUTM2F	0.5879802	0.4944175	0.5566079998316817	0.6696071239081828
9728	LINC02816	0.58775496	0.798179	0.556760201600616	0.6697571339742798
9729	GUSBP5	0.5876767	0.31229842	0.5568106599387426	0.6698012873971021
9730	DLX2-DT	0.587504	0.5552945	0.556926400966717	0.6698802665086201
9731	LINC01935	0.58749723	0.4474409	0.5569313390721282	0.6698802665086201
9732	ENSG00000275120	0.58746135	0.12389119	0.5569561224559971	0.6698935302154255
9733	ENSG00000276486	0.5874146	1.3054684	0.5569877607161148	0.6699150379449568
9734	ENSG00000279494	0.58726156	0.85914296	0.557092064718834	0.670023655529974
9735	ENSG00000228876	0.58722216	0.19925608	0.5571158651541536	0.670023655529974
9736	RFPL4AL1	0.5872138	0.8087984	0.5571193449365417	0.670023655529974
9737	ENSG00000256706	0.5870437	0.8139096	0.5572384481706225	0.6701222660670251
9738	RPL36AP54	0.5870334	0.63674814	0.5572426211422272	0.6701222660670251
9739	ENSG00000254861	0.58701354	0.3804506	0.5572574092542323	0.670123501478235
9740	LINC02956	0.5864563	1.2914637	0.5576325647385388	0.670524966977885
9741	OLAH	0.58607817	0.27071065	0.5578850707028857	0.67074690521245
9742	FEN1	0.5857331	0.32515353	0.5581166646609796	0.6709579672079685
9743	ENSG00000240311	0.58566	0.97101164	0.5581672724499702	0.6709856784440545
9744	KLF2-DT	0.5850478	0.13324085	0.5585765645060724	0.6714445482404402
9745	ENSG00000255670	0.58482885	0.14221427	0.5587245028138779	0.6715892244169972
9746	RPL18AP7	0.5847282	1.2832294	0.5587941945749592	0.6716305069037852
9747	ENSG00000285930	0.584514	0.501497	0.5589350034281715	0.6717593424552702
9748	XIAP-AS1	0.58448845	0.31861177	0.5589522535880089	0.6717634956867932
9749	SAR1AP3	0.58430487	1.2826823	0.5590787234854367	0.6718989086225364
9750	ENSG00000287786	0.58424896	0.7600688	0.5591163184270757	0.6719109265049905
9751	ENSG00000255214	0.58404565	1.2825743	0.5592529769888518	0.6720585695736627
9752	ENSG00000242407	0.58394945	1.2879834	0.5593169611535547	0.6721149679258112
9753	KPRP	0.5839338	1.287995	0.5593275122214757	0.6721149679258112
9754	ENSG00000258693	0.58377206	0.79928106	0.5594333700933767	0.6721901473092018
9755	ENSG00000286780	0.58368856	0.18664058	0.5594908006388086	0.6722116601576212
9756	RPS7P8	0.58366895	1.2763399	0.5595070113020066	0.6722145520041723
9757	C3orf38	0.58352166	0.09231761	0.5596028407325919	0.67229651259395
9758	ENSG00000285254	0.58346564	1.2935866	0.5596416042965602	0.6723099106010284
9759	ENSG00000285811	0.5834084	1.2720206	0.5596827461600725	0.6723426146054343
9760	MRPL11	0.5833836	0.15145615	0.5596964403772168	0.6723426146054343
9761	ENSG00000258902	0.58330196	0.1733892	0.5597509111109664	0.6723748765270182
9762	IL12A-AS1	0.5832641	0.09837397	0.5597763556766603	0.6723888552301811
9763	SAGE2P	0.5830247	1.2732888	0.5599406204479371	0.6725363999154925
9764	GYG1P2	0.5829349	1.3099698	0.5599966812531592	0.6725761648705973
9765	LINC02307	0.58291453	0.10263452	0.5600118725526142	0.6725761648705973
9766	GNPATP	0.5829089	1.3008761	0.5600151614680886	0.6725761648705973
9767	APOOL	0.58283824	0.05025445	0.5600633261104981	0.6726008348934411
9768	ENSG00000250828	0.58271337	1.2717202	0.5601502610482975	0.6726886491709203
9769	PRSS37	0.5826048	0.66903424	0.5602210191147426	0.6727570326703921
9770	ENSG00000227297	0.5825591	1.3286172	0.5602474964218485	0.6727722383239508
9771	MT1B	0.5824301	1.2790178	0.5603398913399138	0.6728515971631882
9772	SIX4	0.58225065	0.2929867	0.5604592435388143	0.6729584059568694
9773	APOC4	0.5822063	0.61518127	0.5604895306793953	0.6729633167737172
9774	ENSG00000285865	0.58208805	0.37887624	0.5605674963687095	0.6730403337811492
9775	PHB1P3	0.5820091	1.2834101	0.5606226884677905	0.6730738224869725
9776	ENSG00000270497	0.58195925	1.2858028	0.5606559448130388	0.6730932074985566
9777	NMD3P1	0.5819452	1.274185	0.5606668214089172	0.6730932074985566
9778	ENSG00000285999	0.58184946	0.08220884	0.5607289056346139	0.6731511462244404
9779	KIF5C-AS1	0.5818173	0.32354853	0.5607524153706527	0.6731627748291684
9780	DUX4L16	0.58171386	1.2783246	0.5608220048711079	0.6732172899727299
9781	ENSG00000290728	0.5816988	1.2691755	0.5608333137712275	0.6732172899727299
9782	ENSG00000248203	0.5816871	0.65040994	0.5608393001130165	0.6732172899727299
9783	NCOR1P2	0.581384	0.7876006	0.5610447052673471	0.6734472530714634
9784	ENSG00000226138	0.58130074	1.2750525	0.5611005303601019	0.6734810615073509
9785	LINC00240	0.5812749	0.15273848	0.5611162573412891	0.6734833386736524
9786	OR8J1	0.5810775	1.2651942	0.5612520900379275	0.6736297698197613
9787	ENSG00000287435	0.5808632	1.2748718	0.561395211467091	0.6737786120267865
9788	ENSG00000254050	0.58083874	1.2844987	0.5614104937699826	0.6737786120267865
9789	OR2B3	0.58072627	1.3104042	0.561483298687941	0.6738216624903945
9790	ENSG00000262881	0.5806705	0.76547086	0.5615246352273828	0.6738406319780954
9791	ENSG00000259941	0.58040226	0.43792048	0.5617051987113633	0.6740074848917299
9792	ENSG00000289249	0.58035654	1.271158	0.5617369058786459	0.6740289230621732
9793	ENSG00000258338	0.5801907	1.2654871	0.5618493195843444	0.6740973703495627
9794	ENSG00000250507	0.58003527	0.46144554	0.5619518746445827	0.6741871939947744
9795	LINC02193	0.57992226	0.369119	0.5620288875825337	0.6742463667995522
9796	ENSG00000216906	0.57992184	0.6387544	0.56202774270438	0.6742463667995522
9797	H4C13	0.5797922	0.5488063	0.5621161030407891	0.6743325782516449
9798	PRSS30P-1	0.57976806	0.519646	0.5621284449900514	0.6743325782516449
9799	OR2J3	0.5796057	0.7947953	0.5622406024858084	0.6744435331266976
9800	ENSG00000272564	0.57950884	1.2674494	0.5623085707149926	0.6744988121749522
9801	NCS1	0.5793377	0.065976985	0.5624215167485195	0.6745979725176573
9802	ENSG00000248229	0.57922083	1.2741404	0.5625018796849454	0.6746476008397772
9803	ENSG00000253166	0.57916695	0.68496895	0.5625384494082705	0.674674845071519
9804	ENSG00000286983	0.57878256	0.7769487	0.5627990575742066	0.6749422663454242
9805	ENSG00000272158	0.578737	1.2617188	0.5628296251673406	0.6749511160534208
9806	ENSG00000285163	0.5784578	0.36307457	0.5630159583318002	0.6751311501524712
9807	TUT4	0.57838285	0.022302745	0.5630652738945519	0.6751736606942993
9808	ENSG00000288008	0.57829076	1.2667576	0.563129903688453	0.6752179063825351
9809	ENSG00000289589	0.5779274	0.7682508	0.5633752305948334	0.6754251162948152
9810	ENSG00000278830	0.5779187	0.8379425	0.5633818114953251	0.6754251162948152
9811	VOPP1-DT	0.5778753	0.392025	0.5634068319660119	0.6754251162948152
9812	ZBTB21	0.5778643	0.07421285	0.5634164702204898	0.6754251162948152
9813	ENSG00000289685	0.5778517	1.2553047	0.5634275432100759	0.6754251162948152
9814	ENSG00000229224	0.57754743	0.46102795	0.5636305256637588	0.6756351837236609
9815	ZSWIM5P3	0.57747495	1.0512011	0.563682060819129	0.67568032781396
9816	LINC01544	0.5769712	0.619294	0.5640189345959471	0.6759676636466279
9817	ENSG00000279658	0.57678205	0.22250721	0.5641478268183295	0.6761054995914508
9818	TH2LCRR	0.5766122	0.18052728	0.5642620116651182	0.6761924217847757
9819	HSFY2	0.57654774	1.254175	0.5643076800576051	0.6762305084759401
9820	ENSG00000219384	0.57650703	1.284473	0.5643315473866164	0.676242468924763
9821	ENSG00000235274	0.5763372	1.264496	0.5644485743933727	0.6763660599362319
9822	ENSG00000289377	0.5762251	1.2676547	0.5645239024911393	0.6764396792282055
9823	NIPSNAP3B	0.5758478	0.14114383	0.5647779931565238	0.6766941912886624
9824	UBE2Q2P2-1	0.57576776	0.056271788	0.5648320108757505	0.6767422626553647
9825	GNRHR	0.5756808	0.33330804	0.564892318638327	0.6767820162774828
9826	RPL21P40	0.57557106	1.2558756	0.564967063230468	0.6768415036458099
9827	ENSG00000289972	0.575566	0.5914994	0.5649704357817267	0.6768415036458099
9828	FAM99B	0.575514	1.2652284	0.5650044753150885	0.6768656319531163
9829	COX6B1P3	0.57540566	1.2651538	0.5650776988982451	0.6769200477454183
9830	FAM25A	0.57526785	0.8124379	0.5651718661648897	0.6769995458871894
9831	ENSG00000272750	0.5751623	0.3688921	0.5652422643747024	0.677067219051021
9832	KRT33A	0.5748249	1.2467202	0.5654723557518899	0.6772595371472094
9833	ENSG00000288022	0.57470894	1.2455722	0.5655508869312391	0.6773369344526077
9834	ENSG00000230790	0.57439655	0.61144733	0.5657604679482766	0.6775712770681515
9835	ENSG00000273521	0.574208	0.4090947	0.5658883181441372	0.6777067654091373
9836	MYLKP1	0.57418853	0.6415257	0.5659014314468184	0.6777067654091373
9837	ENSG00000254533	0.5740787	0.61226296	0.5659744609275708	0.6777465457526388
9838	ENSG00000253112	0.57407814	0.62598044	0.5659764010046113	0.6777465457526388
9839	RN7SKP150	0.5737148	1.2556565	0.5662217633992297	0.6779557848929639
9840	ENSG00000271499	0.57369703	1.2481607	0.5662346634143398	0.6779557848929639
9841	ENSG00000255692	0.5736462	1.239608	0.5662701602671565	0.677981616381226
9842	ENSG00000237734	0.57346636	0.3320709	0.5663893137543363	0.6780973759985767
9843	ATE1-AS1	0.5733752	0.08334128	0.566450393355417	0.6780973759985767
9844	ENSG00000256035	0.57317686	1.2495879	0.5665863074235449	0.6782267341554443
9845	ENSG00000288892	0.57309055	1.2633635	0.56664304272915	0.6782636688777229
9846	ID2B	0.57300246	1.267332	0.5667021627878958	0.6783153969139719
9847	ENSG00000284698	0.57294106	1.2534721	0.5667453521908914	0.6783504193332357
9848	TRPV4	0.57272583	0.10177125	0.5668896123430264	0.6785064109391378
9849	LINC00708	0.57255197	0.7793064	0.5670087429301832	0.6786156396867474
9850	OR9I1	0.5723746	1.2360557	0.567130883789942	0.678745140791413
9851	ENSG00000286495	0.5723231	0.5250676	0.567163627548329	0.6787676472524274
9852	ENSG00000218073	0.5721768	1.2429047	0.5672638517501525	0.6788357144812551
9853	ENSG00000286822	0.5721559	0.5207721	0.5672762441047314	0.6788357144812551
9854	CCDC116	0.5721192	0.31842488	0.5672994024759062	0.6788357144812551
9855	ENSG00000215310	0.5721141	1.2604163	0.5673041412839057	0.6788357144812551
9856	ENSG00000239129	0.571885	0.782061	0.5674613471433871	0.6789904588119774
9857	ENSG00000242880	0.5716793	0.08080835	0.5675982451881625	0.67913757602391
9858	ENSG00000240052	0.57149935	1.2439847	0.567722343138776	0.6792526820837334
9859	FETUB	0.57130635	0.5109398	0.5678523187212452	0.6793521536501536
9860	EIF4A1P4	0.57113093	1.2363325	0.5679727739308156	0.6794354600919418
9861	ENSG00000258763	0.5706287	0.15885076	0.5683107908813981	0.6797563220106677
9862	FAM90A20P	0.57059044	1.2456957	0.5683377258466109	0.6797718426446828
9863	ENSG00000253288	0.5704313	0.11174344	0.568445219944226	0.6798837145309932
9864	ENSG00000225676	0.5701329	0.49102378	0.56864892113508	0.6801106457115241
9865	ATP6AP1L	0.57009506	0.05756668	0.568672707191654	0.6801223904616918
9866	LINC02228	0.5698416	0.20231113	0.5688445258757137	0.6802777613785393
9867	ENSG00000287005	0.56977975	0.6635281	0.5688882309641555	0.6803095903774955
9868	CYP4V2	0.56976056	0.042218544	0.5688990810493809	0.6803095903774955
9869	ENSG00000290478	0.5695414	0.7590343	0.5690490096153755	0.6804354471834999
9870	HLTF-AS1	0.569448	0.46662787	0.569112990435392	0.6804354471834999
9871	PRRX2-AS1	0.56943697	0.59008515	0.5691197391547701	0.6804354471834999
9872	CEP164P1	0.5694197	0.16417818	0.5691300799761452	0.6804354471834999
9873	RPL21P134	0.5691173	1.2396014	0.5693369164051768	0.6806326047649269
9874	ENSG00000267303	0.56890863	1.2313554	0.5694794313923837	0.6807695547032501
9875	ENSG00000224988	0.5688491	0.8962495	0.5695188176379614	0.6807999259004724
9876	POU5F2	0.5684975	0.10239946	0.5697565561834137	0.6810318800027817
9877	SEPTIN7P10	0.56844	0.6293147	0.5697952936967456	0.6810468353445774
9878	ENSG00000254428	0.5683613	0.3790792	0.5698495607411365	0.6810892726921715
9879	ENSG00000237612	0.56830853	0.59597427	0.5698867426668017	0.6810892726921715
9880	FAM136FP	0.56824166	1.2410325	0.5699306037321517	0.6811249764540179
9881	ENSG00000271608	0.56811106	1.2194014	0.5700219325054838	0.6812006888135473
9882	ENSG00000256458	0.5680732	0.7946073	0.5700448736961008	0.6812113876776696
9883	ENSG00000205653	0.5679811	1.2263992	0.5701091681346412	0.6812547854101724
9884	ENSG00000236045	0.5679002	1.2230724	0.5701645136316171	0.6813042028962185
9885	ENSG00000286958	0.56777567	0.8590567	0.5702473710977017	0.6813673729467739
9886	ENSG00000260510	0.5677453	0.16111775	0.5702665060342447	0.6813673729467739
9887	PPP6R3	0.5677217	0.018367548	0.5702827676602297	0.6813673729467739
9888	PHF10P1	0.5677155	0.6026876	0.5702873373431672	0.6813673729467739
9889	SLC15A5	0.56743234	0.1941243	0.5704793135351165	0.6815465779533169
9890	ENSG00000286345	0.5673786	0.49599934	0.5705170999596116	0.6815582801941215
9891	YBX2P1	0.5673489	1.2733476	0.5705327093713861	0.6815602080453271
9892	TPSP2	0.5673252	1.2159767	0.5705556748755563	0.6815709231980042
9893	ENSG00000249531	0.5671436	1.2212238	0.5706781789577324	0.6816977148664847
9894	ENSG00000236241	0.5670133	1.2276545	0.5707658250318498	0.6817550686142021
9895	ENSG00000288716	0.5668463	1.2267106	0.5708793122785549	0.6818689648901042
9896	CENPNP2	0.5668324	0.86961395	0.5708891830567853	0.6818689648901042
9897	HTR1A	0.566764	1.2217478	0.5709358499918291	0.6819079788806832
9898	CLDN19	0.56634706	0.5991843	0.5712192410077856	0.6821940766081753
9899	ENSG00000284776	0.5662852	0.2736143	0.5712594408395577	0.6821940766081753
9900	ENSG00000271283	0.56612134	0.75460625	0.5713704955688115	0.6822868962674136
9901	ENSG00000287758	0.5660207	1.2255344	0.5714401178719446	0.6823261784064328
9902	LINC00560	0.56583536	1.2257801	0.5715659749574136	0.6824478639172877
9903	ENSG00000289460	0.5657223	0.7518906	0.571641958187153	0.6825002471265563
9904	ENSG00000266102	0.5656928	0.8403783	0.5716611528090105	0.6825064311332271
9905	TGFB2-AS1	0.56566775	0.76792127	0.5716773569466658	0.6825090445841807
9906	SPIN2P1	0.56548285	1.2273495	0.5718052819576345	0.6825948330826319
9907	ENSG00000287639	0.5653985	1.2597178	0.5718587719215885	0.6826419530588924
9908	ENSG00000286655	0.56533307	0.19727397	0.5719066545710617	0.6826823772992834
9909	LZTS1-AS1	0.5652391	0.37190333	0.5719710651573587	0.682742528397506
9910	ENSG00000237532	0.56511146	1.2418342	0.5720558989842663	0.6828270544814893
9911	ENSG00000236064	0.5650744	0.18052271	0.5720819854028929	0.6828414550638515
9912	SMSP1	0.56430596	1.2461251	0.5726029583165534	0.6833381435580734
9913	ST13P14	0.56396544	1.2240745	0.5728371213656399	0.6835837980849085
9914	MYH6	0.5639544	0.38273817	0.5728442896227162	0.6835837980849085
9915	MTND5P15	0.56392926	0.64219546	0.572862176248901	0.6835883915454296
9916	LINC00581	0.5638784	0.29133785	0.57289611771393	0.6836121423251811
9917	CST9	0.56376666	0.75759214	0.5729706094084952	0.6836675259592507
9918	ENSG00000225879	0.56368583	0.35631782	0.5730279688689628	0.6837192146807651
9919	ENSG00000254991	0.5636084	0.48281318	0.5730801623199877	0.6837452537902321
9920	SP3P	0.5634933	0.75389075	0.5731570382746605	0.6837894473137366
9921	CYCSP40	0.5633893	0.79370683	0.5732298204360546	0.683852702351762
9922	AKR7A2P2	0.5633492	1.2101665	0.5732580209064634	0.683852702351762
9923	CAPZA1P3	0.56300557	1.2203724	0.5734905093722331	0.6841034887666326
9924	RPS29P29	0.5628268	0.7480831	0.5736118263060348	0.6842210647935597
9925	CCT5P1	0.5628205	1.214248	0.5736171750639014	0.6842210647935597
9926	RAD51B	0.5626887	0.024658583	0.573705542408929	0.6842761885970763
9927	SNORD3H	0.5623466	1.2167795	0.5739393806062574	0.68451550874277
9928	PGAM1P2	0.5623317	1.2264744	0.5739483603635629	0.68451550874277
9929	FJX1	0.56201684	0.3895196	0.5741629943221247	0.6847379511558708
9930	OR1X1P	0.56196547	1.2219363	0.5741981837315931	0.684758561245401
9931	ENSG00000250371	0.5619501	0.2053716	0.5742083988463016	0.684758561245401
9932	CRNN	0.56186754	0.80781204	0.5742656107667593	0.6848100181972144
9933	OR2A5	0.56169933	0.54881734	0.5743795328484163	0.684912326223761
9934	ENSG00000258699	0.5614803	0.4559905	0.5745288407531508	0.6850280001789483
9935	ENSG00000228528	0.5611846	1.2051814	0.5747320242247791	0.6852319773705055
9936	ENSG00000239455	0.56103057	0.50288785	0.5748362636807737	0.6852954354630635
9937	ENSG00000277749	0.56100595	0.5001646	0.5748513355549834	0.6852954354630635
9938	RWDD4P2	0.560979	1.1976184	0.5748730516889604	0.6852994509595602
9939	OTOR	0.5607964	0.44422773	0.5749950670955897	0.6854145555774631
9940	ENSG00000288577	0.56079364	0.5887401	0.5749977584090948	0.6854145555774631
9941	OR6C74	0.5606844	0.50671715	0.575069583641098	0.6854833941389873
9942	CLYBL-AS1	0.5605997	0.62106735	0.5751301379182454	0.6855387946724444
9943	ENSG00000266050	0.5605663	1.2107284	0.5751524770099533	0.6855411176955941
9944	ENSG00000284380	0.5605214	0.49387178	0.5751823794788735	0.6855411176955941
9945	RN7SL231P	0.56051075	1.2267635	0.5751883964007614	0.6855411176955941
9946	RPS27AP6	0.5603204	1.2057637	0.5753207024940448	0.685631685633825
9947	ENSG00000289916	0.56020814	0.5245032	0.5753966489314706	0.6857054133140357
9948	ENSG00000258539	0.5600563	0.12811685	0.5754992906835773	0.6857941677117616
9949	RNU6-234P	0.5598812	1.2108591	0.5756193285645884	0.6859036425183108
9950	RPL5P11	0.55977076	1.194392	0.5756967397288922	0.6859589359595172
9951	RPS10-NUDT3	0.55976313	0.12515149	0.5756994026036425	0.6859589359595172
9952	PPBP	0.5597163	1.2011403	0.5757330040886359	0.6859589359595172
9953	GSTA10P	0.55971247	0.5262146	0.5757339516076463	0.6859589359595172
9954	ENSG00000204990	0.55970895	1.2156394	0.5757361614331871	0.6859589359595172
9955	ENSG00000273407	0.5595795	1.2024797	0.5758260558697755	0.686032471406638
9956	ZBTB8OSP1	0.5595119	1.1937822	0.5758732881149613	0.686055174905751
9957	ENSG00000262319	0.5594359	1.2027149	0.5759239406157615	0.6860866025224887
9958	ADIG	0.5594292	0.7705964	0.5759278455894865	0.6860866025224887
9959	ENSG00000291216	0.5593647	0.59095615	0.5759730967827487	0.6861237247340092
9960	ENSG00000279235	0.559199	0.28097126	0.5760834386483378	0.6862185603262654
9961	ENSG00000216621	0.5591117	1.1954685	0.5761458953403257	0.6862602736949699
9962	ENSG00000257472	0.55903065	0.4898443	0.5761985505456669	0.6862614842737346
9963	KMT2CP4	0.55878663	0.648294	0.5763670228066349	0.6864250740190145
9964	ENSG00000254230	0.5586093	0.46274942	0.5764873299780744	0.6865515637982017
9965	ENSG00000289576	0.5584923	0.37160176	0.5765672137382729	0.686590034194237
9966	ENSG00000279998	0.5584832	1.1948221	0.5765746336295381	0.686590034194237
9967	ATP13A2	0.5582657	0.07080449	0.5767204146199826	0.6867283847510554
9968	ZPBP	0.55799145	0.10896284	0.5769082442797544	0.6869184498382719
9969	LINC01391	0.5578436	0.7666091	0.5770102026431496	0.6870087497702138
9970	ENSG00000254361	0.55779064	0.16307235	0.5770454576801138	0.6870314336244239
9971	ENSG00000255074	0.55772996	1.1881994	0.5770893989339276	0.6870669522842924
9972	USP27X-DT	0.55769545	0.7907607	0.5771112896879904	0.6870762171236494
9973	ENSG00000287725	0.5576643	0.15079077	0.5771317189065801	0.6870837415306842
9974	OR5M14P	0.55761194	1.198299	0.5771686230539882	0.6871108787337583
9975	LINC01419	0.5575475	1.1869532	0.5772140779454746	0.6871208859121716
9976	TMEM222	0.5574941	0.07894413	0.5772475900610576	0.6871376959372619
9977	NCOR1P4	0.557358	0.31494045	0.5773402475640661	0.6872143961643256
9978	NUP188	0.5573027	0.043853797	0.5773781973222358	0.687225972850326
9979	ENSG00000241954	0.5572766	1.185099	0.5773991966710366	0.687234170340612
9980	ENSG00000289322	0.5570391	0.8200261	0.5775592307572011	0.6873910457612772
9981	ENSG00000287583	0.55699486	0.7321784	0.5775903986369582	0.687394541235675
9982	ENSG00000275963	0.5569011	0.7471918	0.5776545792731864	0.6874373231701482
9983	ENSG00000253507	0.556748	0.766212	0.5777587217391225	0.6875444560689064
9984	OR9G1	0.5567246	0.79150605	0.5777737976000574	0.6875455952771692
9985	LINC00997	0.5562405	0.24023394	0.5781039228989269	0.6878880134225661
9986	ENSG00000286766	0.55612785	0.74502283	0.5781812352208973	0.6879631977126898
9987	LINC00609	0.5558693	0.18760478	0.5783581037038815	0.6881201163973428
9988	SLC16A12-AS1	0.555852	0.40130013	0.5783696349800739	0.6881201163973428
9989	LINC01052	0.5555336	0.30510014	0.5785870706140384	0.688361994643859
9990	CCDC196	0.5554046	0.17636696	0.5786762758975792	0.6884423374968915
9991	NPM1P33	0.5553959	1.1906729	0.5786828749250023	0.6884423374968915
9992	ZNF256	0.5553099	0.15617526	0.578740471676566	0.6884558769945625
9993	ENSG00000290016	0.5552962	0.5997388	0.5787508048051953	0.6884558769945625
9994	ENSG00000286280	0.55519783	0.7864129	0.5788189889643993	0.6885201671899245
9995	ENSG00000278456	0.5550472	0.73834145	0.5789202148479708	0.688606937365147
9996	KRT81	0.55495375	1.1788394	0.578986570720674	0.6886690445253134
9997	COQ10BP2	0.5548774	0.7384279	0.5790362016625634	0.6887112558572531
9998	RRAD	0.5548226	0.32584992	0.5790748632165466	0.6887404183499263
9999	SLCO4A1-AS2	0.55473953	0.49226838	0.5791303497056978	0.6887890306364598
10000	HNRNPUL1	0.5547192	0.031300034	0.579144023336492	0.6887890306364598
10001	ENSG00000214883	0.5546645	0.4846599	0.579181206060525	0.688816430330316
10002	ENSG00000267095	0.5545948	0.57783496	0.579228814255774	0.6888457904286626
10003	ENSG00000224521	0.55458766	1.1820922	0.5792363569597389	0.6888457904286626
10004	ENSG00000253235	0.55456775	0.2734557	0.579248328844177	0.6888457904286626
10005	C1QL4	0.5545456	1.1770442	0.579265824220637	0.6888497743131201
10006	ENSG00000286390	0.5544612	0.5200359	0.5793218085730538	0.6888995271022313
10007	MFSD1P1	0.55405533	0.5056636	0.5795991830298055	0.6891788796285061
10008	ENSG00000284846	0.5539972	0.57633364	0.5796398382352815	0.689197514925569
10009	CMSS1	0.553989	0.029352633	0.5796431602695497	0.689197514925569
10010	NDUFB4P6	0.55388373	1.2022964	0.5797151462778362	0.6892481484737029
10011	TRIM51FP	0.55387604	0.7628248	0.5797190830672879	0.6892481484737029
10012	CEROX1	0.5538667	0.28193647	0.5797282057062481	0.6892481484737029
10013	ENSG00000279352	0.5537875	1.1825994	0.5797834018706012	0.689280115821848
10014	PAFAH1B3	0.55373347	0.16375908	0.5798191058924999	0.6892955484996668
10015	RAD21L1	0.55371433	0.33195505	0.5798324461092749	0.6892955484996668
10016	NR2C1	0.5537035	0.03678613	0.5798388464472638	0.6892955484996668
10017	MARK2P14	0.5535933	1.1808759	0.5799164566734569	0.6893373268669207
10018	ENSG00000286812	0.5535443	0.28961405	0.5799472494012182	0.6893571029642053
10019	ENSG00000225028	0.55305433	0.77778506	0.5802829240459081	0.6897055998044428
10020	ENSG00000285773	0.55284214	0.38192788	0.5804297522138165	0.6898289938946142
10021	ENSG00000286842	0.55280274	0.6363309	0.5804575687465523	0.6898289938946142
10022	ING1	0.5527728	0.11770074	0.5804765817663401	0.6898347547185619
10023	OR9A2	0.552723	1.1735114	0.5805128439098477	0.6898610135123298
10024	SPATA31A6	0.55261403	1.1921078	0.580585002174089	0.689919598290995
10025	CYP27B1	0.55246234	0.28402102	0.5806894268454157	0.6900203432852974
10026	LINC02736	0.5524213	1.1892487	0.5807172862147665	0.6900366104015494
10027	ENSG00000219240	0.5522025	0.74192846	0.5808648863510246	0.6901614755165714
10028	ENSG00000289267	0.55211574	0.60632485	0.5809280699042908	0.6902197074242846
10029	OPN1SW	0.55205846	0.4774526	0.5809655304547152	0.6902473748922543
10030	LINC00380	0.55201	1.1752473	0.5810005888540914	0.6902721870749847
10031	ENSG00000250746	0.55185217	1.1732502	0.5811089141299721	0.6903335179250453
10032	ENSG00000237385	0.5517519	1.2022157	0.581173954972241	0.6903939420217152
10033	KLF1	0.5515236	1.1725045	0.5813339740800867	0.690567187943702
10034	HIPK1-AS1	0.5514399	0.24231282	0.5813883534735739	0.6906149389563885
10035	SETP1	0.5513262	1.1912086	0.5814667957438205	0.6906629315121383
10036	ENSG00000287506	0.55129904	0.4449328	0.5814854858925966	0.6906629315121383
10037	ENSG00000253842	0.5510959	0.57315755	0.5816244207270972	0.6907774075206249
10038	JMJD7-PLA2G4B	0.5509668	0.48633188	0.581714030186766	0.690857457815102
10039	ENSG00000259036	0.5509386	1.174355	0.5817343816001904	0.690857457815102
10040	ARL14EPL	0.55082655	0.36823788	0.581810195543381	0.6909306436113728
10041	MORF4L1P3	0.5507212	1.1620451	0.5818849417478289	0.6909866472328015
10042	ENSG00000212663	0.5502049	0.34799767	0.5822368651714196	0.6913361826766584
10043	ZNF233	0.5501086	0.11571347	0.5823016632977582	0.6913962646724101
10044	KIRREL3-AS3	0.5500585	1.1702669	0.5823379297003122	0.6914224674032867
10045	MFSD13B	0.5499945	0.119171016	0.5823801598422369	0.6914557495610799
10046	LINC00385	0.5498802	0.80250174	0.5824603585178327	0.6915341087622552
10047	DHX30	0.5494699	0.039444428	0.5827396539603448	0.6918488387673917
10048	ENSG00000223576	0.5493638	0.42680115	0.5828140023516635	0.6919202390726568
10049	ENSG00000285521	0.5492686	0.77340424	0.5828801933822745	0.6919819516657729
10050	ATP5PDP1	0.5492014	1.1758224	0.5829247059190172	0.6920000985002354
10051	ENSG00000236687	0.54918015	1.1577563	0.5829416933657242	0.6920000985002354
10052	ENSG00000244716	0.5491638	1.1620038	0.5829523192096935	0.6920000985002354
10053	ENSG00000289841	0.54895276	0.82240635	0.5830964140815287	0.6921542760010306
10054	RNU4-47P	0.5486222	1.1715311	0.5833224960393797	0.6923551369062301
10055	G6PD	0.54857516	0.09597565	0.5833532902630081	0.6923748118261751
10056	ENSG00000290423	0.54837203	1.1586831	0.5834957276515573	0.6925177752817314
10057	LINC01496	0.5483593	0.5999061	0.5835021839779868	0.6925177752817314
10058	ENSG00000228658	0.5481625	1.1546609	0.5836400295870393	0.6926476132190291
10059	FAM99A	0.54808956	1.186214	0.5836860346887808	0.6926853300176494
10060	TBC1D3I	0.5480273	1.1590762	0.5837321864017169	0.6927232189636127
10061	KARS1P3	0.54779804	0.9138012	0.5838897560286309	0.6928426739542464
10062	LINC00159	0.5474971	0.08673559	0.5840938806857661	0.6930342275573286
10063	RPL13AP3	0.5473151	0.56061	0.5842185655899794	0.6931652788982754
10064	ENSG00000254790	0.5470399	1.1504848	0.5844109216385398	0.6933502932558187
10065	LINC01677	0.54702514	0.18024386	0.584417213997938	0.6933502932558187
10066	C3orf84	0.5469938	0.3098076	0.5844397130482339	0.6933600941829784
10067	LINC00092	0.5469627	0.34579825	0.5844609492059631	0.6933683964148211
10068	ENSG00000282836	0.54681635	1.1740867	0.5845613424145795	0.693468229114688
10069	TNRC18P3	0.54662544	0.31787655	0.5846933831847281	0.6935879353159525
10070	ENSG00000271793	0.5466101	0.045041334	0.5847029756566142	0.6935879353159525
10071	HP	0.5465922	0.80128735	0.5847175275512546	0.6935883021554782
10072	LPP-AS1	0.546117	0.32201505	0.5850424893068932	0.6939175278975531
10073	SOX5P1	0.54604524	1.1627934	0.5850922623497714	0.6939482937214537
10074	CHRND	0.54592866	0.41587895	0.5851724461947441	0.693992688733906
10075	ENSG00000274342	0.54515433	0.39780077	0.5857030859317811	0.6945543485780421
10076	BNIP3P42	0.5450087	1.1509044	0.5858059400409288	0.6946594021504651
10077	PRADC1P1	0.54482365	1.160925	0.5859318320774899	0.6947525069031206
10078	PTPRD-DT	0.54475933	0.8915211	0.5859772340599891	0.6947610192645619
10079	RN7SKP227	0.5447157	1.1455212	0.5860080717477743	0.6947806660654698
10080	FNDC4	0.544663	0.2878769	0.5860421655761228	0.6947939371445222
10081	ENSG00000260657	0.5446535	0.22740915	0.5860477999537639	0.6947939371445222
10082	ENSG00000234311	0.5445398	0.79524726	0.5861283194596068	0.6948724809758241
10083	POLN	0.5440633	0.058097724	0.5864540575384385	0.695190956744161
10084	ENSG00000231015	0.5440098	1.1516426	0.5864925151502924	0.6952196218000327
10085	TRMT112	0.5439841	0.29226652	0.5865094932078574	0.6952228245317099
10086	GPR119	0.54395866	0.671362	0.5865277805255736	0.6952275790096968
10087	ENSG00000249262	0.54368556	1.1707416	0.5867130709093665	0.6953964301882428
10088	ENSG00000260460	0.5435406	1.1508013	0.5868152614080455	0.6954667705049647
10089	HEPN1	0.5434643	1.1462837	0.5868683611512607	0.6955127753363046
10090	CNN3-DT	0.5432884	0.11894471	0.5869880537688845	0.6956236045591441
10091	GPR149	0.5432014	0.21662794	0.5870476422642078	0.6956744557108676
10092	ENSG00000259675	0.54311705	0.1946073	0.5871051871903692	0.6957257185982868
10093	ENSG00000225078	0.5429292	0.74826926	0.5872346312377107	0.6958452459307014
10094	ENSG00000289428	0.5428744	0.5528216	0.587273231340026	0.6958628718298095
10095	HMGB3P1	0.5426779	1.1507428	0.5874087795992295	0.6960007968107854
10096	ENSG00000213304	0.5425726	1.1527103	0.5874809652482101	0.6960693911500289
10097	ENSG00000205976	0.5424534	0.84266114	0.5875645032840355	0.6961175598707172
10098	LINC00370	0.54218006	0.4813544	0.5877519759014708	0.6962888491607225
10099	ENSG00000224269	0.5420242	1.1681383	0.5878564836718297	0.6963957147477563
10100	ENSG00000285513	0.54197	0.5737654	0.5878963352127482	0.6964259829280793
10101	MUCL3	0.54162323	0.3997479	0.5881358364215873	0.696652632602162
10102	ADH5P5	0.5416108	0.7551499	0.58814488652866	0.696652632602162
10103	ENSG00000275427	0.5415578	0.7592339	0.5881810546142652	0.6966785279370892
10104	NDN	0.5411301	0.3699469	0.5884745218208915	0.696951476793966
10105	LTC4S	0.5411177	0.31316736	0.5884830542176493	0.696951476793966
10106	MUC7	0.5410736	0.2572099	0.5885132393937763	0.6969702755836118
10107	ENSG00000258728	0.5409483	0.1432951	0.5885989164954728	0.6970547903868226
10108	ENSG00000260706	0.5409175	0.19002354	0.5886208602046357	0.6970638259385572
10109	ENSG00000286609	0.54080665	1.1432384	0.5886979730103099	0.6971301781052159
10110	ENSG00000278484	0.540795	1.1468072	0.5887055206455891	0.6971301781052159
10111	ENSG00000287109	0.5406753	0.33632395	0.588788061380691	0.6971673534230722
10112	ENSG00000228205	0.54066443	0.7214485	0.5887934500819227	0.6971673534230722
10113	ENSG00000261630	0.5406206	1.1302923	0.588827858249763	0.6971673534230722
10114	KCND3-AS1	0.54058516	1.1365815	0.5888514432009078	0.6971673534230722
10115	ENSG00000250431	0.5405157	1.1369197	0.5888992521677262	0.6972070061037107
10116	ENSG00000259111	0.5403514	0.79895264	0.5890128976081916	0.6973245997890727
10117	WWC2-AS2	0.54024875	0.7057531	0.5890825093664598	0.697390058128792
10118	ENSG00000234225	0.5400972	1.1533054	0.5891854903573159	0.6974780613418715
10119	ENSG00000233170	0.53989655	0.87245	0.589326424189752	0.6976109824058082
10120	ENSG00000287152	0.5397445	0.75754786	0.5894307801315832	0.6977005938321343
10121	TTC16	0.5397046	0.24583405	0.5894565143682586	0.6977140959774794
10122	HAUS5-DT	0.5395785	1.1301221	0.5895459772048812	0.6977783168194905
10123	ENSG00000279603	0.5394726	1.133827	0.5896184822291298	0.6978112059346939
10124	LINC01975	0.53905916	0.49845603	0.5899020081059452	0.6980886974980758
10125	LINC02554	0.5390024	0.39897567	0.589942768352305	0.6981199682450561
10126	GABRR1	0.5388602	0.19061327	0.590039139998749	0.6982170446786159
10127	RN7SKP208	0.53876084	1.1360667	0.5901088548960818	0.6982702995519058
10128	SFTPA1	0.53867036	1.1297983	0.5901720662780021	0.6983234348237474
10129	SYNGR2P1	0.5386331	1.1457366	0.5901956859315136	0.6983344148867228
10130	ENSG00000261810	0.53835344	0.7226344	0.5903894689108065	0.6985302535546987
10131	ENSG00000259712	0.53834033	0.18299012	0.5903979356668883	0.6985302535546987
10132	CFHR1	0.53833115	0.5049646	0.5904042308988335	0.6985302535546987
10133	TOPAZ1	0.53830034	0.17068227	0.5904246036405273	0.6985373860714366
10134	ENSG00000254135	0.53827226	0.20034173	0.5904451107406319	0.6985446771985641
10135	ENSG00000278704	0.53820056	1.1340343	0.5904955317232194	0.6985873576721167
10136	TMEM271	0.53817517	1.12912	0.5905136769962271	0.6985918531328896
10137	ENSG00000233511	0.53812003	1.1348265	0.5905509629029089	0.6986189916542173
10138	ENSG00000267466	0.5379579	0.56369066	0.5906617151167545	0.6987160639044795
10139	ENSG00000286490	0.53777665	1.1278566	0.5907887546691228	0.6988308986832024
10140	KRT14	0.53775555	0.7592076	0.5908018419398628	0.6988308986832024
10141	LY6G6F-LY6G6D	0.53769094	0.5980372	0.5908467012945764	0.698855825604432
10142	NAALADL2-AS1	0.53768396	0.6529113	0.5908516171462006	0.698855825604432
10143	DHX40	0.5375901	0.06231923	0.5909153317926745	0.6988998759927781
10144	SNAP47-AS1	0.53756255	1.1268103	0.5909366338507956	0.6988998759927781
10145	ENSG00000261069	0.53754616	0.15508437	0.5909462666614365	0.6988998759927781
10146	ENSG00000279607	0.5374613	1.1456628	0.5910040375917616	0.6989512257484422
10147	PTMAP8	0.5373284	0.7388782	0.5910980040786806	0.6990336621145682
10148	ENSG00000286487	0.53701967	0.411881	0.5913105349020782	0.6992627593166927
10149	ENSG00000235494	0.53676546	0.4041492	0.5914861673033435	0.6994364862157793
10150	ENSG00000226490	0.5367411	0.57648546	0.5915029919032642	0.6994393973169792
10151	TCF24	0.5363692	0.31924453	0.5917574621480086	0.6996893335522683
10152	CACNG3	0.53629845	0.17048389	0.5918081937553252	0.6997170180699044
10153	ENSG00000213150	0.5362959	1.136839	0.591809613131201	0.6997170180699044
10154	ENSG00000261055	0.53606164	1.12593	0.5919727617557831	0.6998484988474941
10155	ENSG00000265334	0.5360517	0.08513733	0.5919783022819413	0.6998484988474941
10156	ENSG00000287655	0.5359134	1.1155773	0.5920765763508797	0.6999306965853072
10157	ENSG00000228413	0.53583676	1.1211106	0.5921287359533733	0.6999413836798158
10158	HIVEP1	0.5356431	0.026061874	0.5922602248879413	0.7000628275344781
10159	ENSG00000289836	0.53537905	1.1278089	0.5924439820005207	0.7002460385782229
10160	SMARCE1P2	0.53519595	0.76944274	0.5925694349319385	0.7003679555642889
10161	ENSG00000260070	0.5351884	1.1265148	0.5925758937351717	0.7003679555642889
10162	CACNB4	0.5350098	0.05223804	0.5926977174612739	0.7004793819252693
10163	C6orf58	0.5349823	0.18270218	0.5927170802563377	0.7004793819252693
10164	ENSG00000263477	0.5349815	0.6326276	0.5927202464913679	0.7004793819252693
10165	RILPL2	0.5349457	0.09470547	0.5927422239145683	0.7004793819252693
10166	ENSG00000224297	0.53479296	1.1131262	0.5928508877823938	0.7005569516203687
10167	ENSG00000230305	0.53472227	0.13376707	0.5928971786562426	0.7005946521935772
10168	ZNF268	0.53466535	0.07228962	0.5929367471325222	0.700624407634959
10169	SLC6A17-AS1	0.53457046	1.1148231	0.5930044111435318	0.7006703582158852
10170	ENSG00000260669	0.53446865	0.32359144	0.5930716800937603	0.7007328386356255
10171	ENSG00000237312	0.53431314	0.16836208	0.5931794642623239	0.7008261815383243
10172	OAS2	0.53414255	0.16745093	0.5932979807229923	0.7009491997682691
10173	NKX2-2-AS1	0.53409755	1.1138468	0.5933314488452501	0.7009717344945655
10174	ENSG00000228829	0.5339507	1.1198804	0.5934321482488905	0.7010396806497456
10175	NXF2	0.53388983	0.6980223	0.5934743349969034	0.7010725103260044
10176	ANXA2P3	0.53385323	1.1198831	0.5934995236702292	0.7010852590343922
10177	ENSG00000243831	0.5338189	0.48618796	0.5935220582717162	0.7010948720156222
10178	RPL36P7	0.53367084	1.1107978	0.593626856420901	0.7011846476662713
10179	PGLS	0.5332527	0.08295438	0.5939135632259478	0.7014782017602113
10180	ENSG00000286357	0.53324664	0.6376783	0.59391859494795	0.7014782017602113
10181	PRR20G	0.5330023	1.1170266	0.5940883403557544	0.7016616705142735
10182	ARMCX3	0.5329076	0.057833277	0.5941521967513681	0.7017200707539623
10183	PRDX3P4	0.532851	0.7011719	0.5941910081776026	0.7017450708969457
10184	MYMK	0.5325969	0.62274325	0.5943681770326716	0.7018730203238934
10185	ENSG00000254915	0.5324066	1.1368165	0.5944978957955033	0.7019921565783909
10186	ENSG00000286987	0.5322871	0.6005313	0.5945822456058827	0.7020519972608766
10187	ENSG00000270321	0.532197	0.80674416	0.5946465744833993	0.7020996213890794
10188	ENSG00000249111	0.53198737	0.40530002	0.594791034466347	0.7022361334507277
10189	BOLA3-DT	0.53175366	0.27550617	0.5949524001471438	0.7024096194328358
10190	GCLM	0.5316269	0.082746096	0.5950393311791862	0.7024738671710462
10191	ENSG00000260144	0.5316117	0.18139008	0.5950500943503394	0.7024738671710462
10192	LINC03031	0.53139555	0.24454245	0.5951998003026508	0.7026074554682993
10193	RNPC3-DT	0.5313657	0.092150286	0.5952203087907857	0.7026074554682993
10194	ADA	0.53136325	0.07674936	0.5952209654471372	0.7026074554682993
10195	ENSG00000248605	0.5312391	0.3756639	0.5953095780654794	0.7026456025997716
10196	ZFAT	0.53123516	0.042198125	0.5953104063455406	0.7026456025997716
10197	CCL23	0.5311743	1.1002953	0.595355635543313	0.7026812588387847
10198	ENSG00000233538	0.5311335	0.7165499	0.5953808271429151	0.7026939608881433
10199	ENSG00000229498	0.53109443	0.29899734	0.5954091687392161	0.7027103799927863
10200	ENSG00000290043	0.5310335	0.5475657	0.5954513280677538	0.7027431057907441
10201	ENSG00000272321	0.53056914	0.6947228	0.5957718034804236	0.7030531728957682
10202	NRG2	0.53043	0.057909403	0.5958673097071655	0.7031007852277172
10203	ENSG00000235271	0.53042924	0.45319358	0.5958699024011893	0.7031007852277172
10204	TRIM64C	0.5303255	1.1013674	0.5959432855416438	0.7031626888341284
10205	MCCC1-AS1	0.53030807	1.0986009	0.5959557525842899	0.7031626888341284
10206	ENSG00000232097	0.53009206	0.5948337	0.5961043064995811	0.7033092069755689
10207	ENSG00000264243	0.53001976	1.1015581	0.5961550430098614	0.7033397808453576
10208	LINC02686	0.5299678	0.55495965	0.5961905592647363	0.7033407487241834
10209	VPS37A	0.5299479	0.041784935	0.5962028067787133	0.7033407487241834
10210	ENSG00000249593	0.5299478	0.16895603	0.5962032549043963	0.7033407487241834
10211	OR10H4	0.529895	1.0987058	0.5962418855273092	0.7033692822705094
10212	ENSG00000234223	0.5297717	0.2732898	0.596325484585956	0.7034338213881474
10213	HMGB1P11	0.52966505	1.0977062	0.5964013181656623	0.7035062346679445
10214	ENSG00000287464	0.52944785	0.69496435	0.5965505637430362	0.703626598413506
10215	ENSG00000279386	0.5294266	0.7071823	0.596561152312145	0.703626598413506
10216	ENSG00000266522	0.52925265	1.0969924	0.5966872274127172	0.7037420137565132
10217	LHX2-AS1	0.5292459	1.127223	0.5966879080867065	0.7037420137565132
10218	LINC01696	0.52914333	1.1111128	0.5967610554226676	0.7037989675317413
10219	LINC02346	0.52911013	0.14547996	0.596783065279961	0.7037989675317413
10220	ENSG00000290052	0.52910453	1.1025455	0.5967891148165527	0.7037989675317413
10221	NUS1P1	0.52898496	1.1010468	0.5968721957944543	0.7038741298171288
10222	FSBP	0.5287481	0.1453354	0.5970350564016427	0.7039979945433835
10223	BTBD10	0.52788436	0.03716332	0.5976336062909102	0.7045843547948178
10224	TXNDC2	0.5278082	0.7246201	0.5976882648035413	0.7046146780140131
10225	ENSG00000269745	0.5276012	1.1105973	0.5978304656897071	0.704765257405344
10226	OR6N2	0.52755076	1.0899267	0.5978682126341298	0.7047916953790758
10227	ENSG00000236507	0.5275275	0.6980807	0.5978818376073967	0.7047916953790758
10228	CROCCP5	0.5274623	1.0921685	0.5979292656908766	0.7048305427143278
10229	LINC00028	0.5273808	0.4072933	0.5979839912862686	0.7048779901643237
10230	ENSG00000236921	0.527284	0.9179682	0.5980535250626082	0.7049309520284992
10231	ENSG00000274918	0.527255	1.0976284	0.5980723482280479	0.7049309520284992
10232	OR52N2	0.52715355	0.47241694	0.5981418055211793	0.7049786931911126
10233	ENSG00000276521	0.5270914	0.6979576	0.5981849788515681	0.7050125148264398
10234	H2ACP2	0.5267968	0.5726607	0.5983892510957294	0.7052361991737616
10235	ENSG00000275201	0.5267317	1.1058261	0.5984343369587488	0.7052722669155429
10236	TMEM132E-DT	0.5266841	1.0923175	0.5984692232191132	0.7052799269789014
10237	RAB32	0.52668023	0.11217561	0.5984698020976045	0.7052799269789014
10238	ENSG00000289989	0.5266394	1.0914546	0.5985003792954333	0.7052988934016313
10239	ENSG00000253321	0.5265377	1.100803	0.5985696643725769	0.7053634728521657
10240	GPN3	0.5264726	0.14408772	0.5986139328864104	0.7053985699971547
10241	SEPTIN7P12	0.5263355	0.6804084	0.5987108395682491	0.7054956920486509
10242	SAMD7	0.52615213	0.28880543	0.5988374442255842	0.7055936573650495
10243	ENSG00000287771	0.5260165	0.23875023	0.598930518964421	0.7056862503333907
10244	ENSG00000286604	0.5259424	0.5708194	0.5989834557295567	0.7057315476414873
10245	ENSG00000279043	0.5258732	1.0917959	0.5990322056578172	0.7057719098813148
10246	ENSG00000260364	0.5257318	0.13242486	0.5991287006571885	0.7058343687004975
10247	SEPTIN7P6	0.52563226	0.533051	0.5991991932481819	0.7058552605857842
10248	DNM1P33	0.5256253	1.0911206	0.5992044123499182	0.7058552605857842
10249	GBP6	0.5254173	0.3767725	0.59934744754668	0.7059554469966192
10250	ENSG00000254509	0.52516615	1.0924798	0.5995230705595433	0.7061281500050463
10251	ENSG00000289293	0.525134	0.15021266	0.5995442332532444	0.7061359970727379
10252	ENSG00000227189	0.52507156	0.32196632	0.5995880123588879	0.7061704804549948
10253	ENSG00000267401	0.52499884	0.5585192	0.5996395205747379	0.7062140649821903
10254	BACE1-AS	0.5248813	0.10856681	0.5997197794432583	0.7062744267207031
10255	ENSG00000250892	0.5247584	0.63384897	0.5998055756527988	0.7063411724246129
10256	ATP2B1-AS1	0.5247362	0.19486894	0.5998199688785462	0.7063411724246129
10257	ENSG00000233068	0.52457875	0.25108188	0.5999307850722178	0.7064328257988918
10258	ENSG00000253673	0.5245625	0.22383733	0.5999413194908367	0.7064328257988918
10259	ENSG00000251211	0.52444607	1.0899466	0.6000236744379152	0.7065127157449004
10260	SEPTIN9	0.5243032	0.020113207	0.6001215938135114	0.7065969753757944
10261	ENSG00000263388	0.52428156	0.67900383	0.6001379178458575	0.7065969753757944
10262	LARP1BP3	0.5242796	0.69230306	0.6001387633684798	0.7065969753757944
10263	AACSP1-1	0.5242282	0.28336087	0.600174174060226	0.7066094487201394
10264	RPS28	0.5242214	0.13226281	0.6001783774982777	0.7066094487201394
10265	ENSG00000226280	0.5241742	1.0937388	0.6002120407140399	0.7066260898179232
10266	LINC02887	0.52414715	0.22549815	0.6002302520705864	0.7066260898179232
10267	ENSG00000290591	0.52414155	1.0844067	0.6002360431929075	0.7066260898179232
10268	RPRML	0.5240783	1.0957003	0.600278429546079	0.706658905940362
10269	LINC02435	0.5237762	0.40750432	0.6004894613618428	0.7068538231334471
10270	TOR2A	0.52375704	0.27358076	0.6005020640858729	0.7068538231334471
10271	IL10RB-DT	0.5237125	0.39039364	0.6005342027102152	0.7068745674268118
10272	CAMK2N2	0.5235917	1.0791106	0.600618947999545	0.7069401442858279
10273	NOL6	0.52350205	0.09252579	0.6006787461394829	0.7069684293299733
10274	ENSG00000221611	0.5231507	0.69025356	0.6009232461830636	0.7072299348113208
10275	ENSG00000286225	0.52304107	0.14797854	0.6009992403552344	0.7073022790985574
10276	LINC02281	0.52300584	0.27766764	0.6010242217893751	0.7073145856137987
10277	ZNF72P	0.52296484	1.0763167	0.6010551341826187	0.7073186684986621
10278	ENSG00000256196	0.5229613	0.50467885	0.6010567403140095	0.7073186684986621
10279	ENSG00000288106	0.5227674	0.16610734	0.6011897505464197	0.7074526019150396
10280	ENSG00000249609	0.52275085	0.40337074	0.6011996073278574	0.7074526019150396
10281	ENSG00000287927	0.5225493	1.0871888	0.6013426248273042	0.7075696026249803
10282	IGBP1-AS1	0.5224051	0.6748992	0.601443320313258	0.7076538890191848
10283	GABPB1-AS1	0.52222615	0.031744823	0.6015660922990704	0.7077641410640026
10284	MAST4-AS1	0.522154	0.3427483	0.6016169371315705	0.7078068613363263
10285	ENSG00000284702	0.52190554	0.3912511	0.6017901944050446	0.7079764914513422
10286	RPL12P12	0.5216798	1.0804555	0.6019484086961475	0.708128408703377
10287	ENSG00000224612	0.52148527	0.31865808	0.6020826544207117	0.708269224943349
10288	ENSG00000279227	0.52138686	0.40326032	0.6021488862786986	0.7083300271510716
10289	ENSG00000287273	0.521336	0.72482896	0.6021875804011272	0.7083413234389877
10290	LINC00972	0.52118075	0.23763427	0.6022941093959859	0.7084324075978388
10291	ENSG00000238176	0.521071	0.54518086	0.60237257266738	0.7084904729918865
10292	ENSG00000269445	0.5210709	1.083651	0.6023717384242313	0.7084904729918865
10293	ZSCAN2	0.5209511	0.082656406	0.6024540987224314	0.7085673207613934
10294	ZNF174	0.52089065	0.14178692	0.6024961110946605	0.7085673207613934
10295	XIRP2-AS1	0.52085626	0.44039056	0.6025205793719726	0.7085789846230607
10296	WNT7B	0.52071315	0.31143337	0.602620786243286	0.7086626028947753
10297	MT1XP1	0.52060294	0.694079	0.6026968088510356	0.7087348883760198
10298	Metazoa_SRP-3	0.52041173	1.0760863	0.602831665037517	0.708859236586589
10299	LINC00410	0.52029675	0.31258646	0.6029096838634688	0.7089338593452421
10300	LINC02457	0.51984006	0.2460167	0.6032293099009636	0.7092583160354706
10301	TUBBP1	0.519815	0.73216283	0.6032469198588236	0.7092618967933797
10302	ZNF419	0.51976305	0.118087776	0.6032819582892488	0.7092859682464954
10303	ENSG00000229532	0.51971567	1.0865319	0.6033150263495533	0.7092923877608167
10304	ELAVL4-AS1	0.51963925	1.0653232	0.6033711600872823	0.7093223434224236
10305	RTP3	0.51960516	0.73464936	0.6033943659247096	0.7093325004659387
10306	CPHL1P	0.51922774	0.21238759	0.6036553921173595	0.7095537119317203
10307	RPL13AP17	0.5191901	0.5233988	0.6036833095325969	0.7095693999087255
10308	LINC01603	0.5189053	0.34340665	0.6038800016042996	0.7097564102957976
10309	VN2R3P	0.5188951	0.3050059	0.6038861370938453	0.7097564102957976
10310	LINC02355	0.5188044	0.16267322	0.6039501773363858	0.7098145465410236
10311	ZNF624	0.5186942	0.08800713	0.6040269161216958	0.7098847687448642
10312	ENSG00000250790	0.5185624	0.40597534	0.6041194037485929	0.7099620330071185
10313	RNU6-879P	0.51845187	1.0677862	0.6041981586182056	0.7100081461788336
10314	ENSG00000248576	0.51838833	0.3276163	0.6042406992958288	0.7100081461788336
10315	ENSG00000255921	0.5183812	0.45353523	0.6042455351020175	0.7100081461788336
10316	ENSG00000250723	0.51836383	0.1823376	0.6042577491644917	0.7100081461788336
10317	ENSG00000248949	0.51835704	0.46018833	0.6042607010222546	0.7100081461788336
10318	OTULIN-DT	0.5182791	0.39690816	0.6043177961585913	0.710058100596706
10319	RNU6ATAC14P	0.5182504	1.0782152	0.6043371597174336	0.7100637200260473
10320	XAGE5	0.51801896	1.0644003	0.6045004138543201	0.7102212635739747
10321	LINC02958	0.5178395	0.25617695	0.6046233764172992	0.7103314560509912
10322	ENSG00000234796	0.51744795	0.7703855	0.6048976629737056	0.7105851258350866
10323	FGF12-AS3	0.5171277	1.0619344	0.6051222424887064	0.7107632167080324
10324	ENSG00000226990	0.516977	0.20558581	0.6052248917464426	0.7108666404155293
10325	LINC02750	0.5167805	0.80220366	0.6053644144241279	0.7109736619630095
10326	ENSG00000278071	0.5167647	0.55537444	0.6053744074355454	0.7109736619630095
10327	ENSG00000282143	0.5167202	1.0590016	0.6054069356406049	0.710978752324628
10328	FOXI1	0.51671356	1.0646827	0.6054107218865634	0.710978752324628
10329	ENSG00000233824	0.5166967	0.7260301	0.6054225409954757	0.710978752324628
10330	ENSG00000236656	0.5166511	0.4033794	0.6054528366634514	0.7109971843988704
10331	LINC01467	0.51663107	0.5404745	0.6054687579520253	0.7109987358270491
10332	ENSG00000287818	0.516501	0.5517661	0.6055578410290043	0.7110861986069893
10333	ENSG00000290855	0.5161102	0.7065045	0.6058306641410349	0.7113551063881014
10334	ENSG00000286638	0.5160692	1.0666016	0.6058600814590642	0.7113591133028003
10335	ENSG00000285871	0.51606363	0.34182242	0.6058632917850209	0.7113591133028003
10336	ENSG00000291100	0.51588595	0.061703578	0.6059869838430751	0.7114776896232465
10337	SEPTIN14P1	0.5158776	0.21650946	0.605993503022568	0.7114776896232465
10338	ENSG00000249752	0.51576006	0.320115	0.6060747694875059	0.7115559469732289
10339	ENSG00000275649	0.51571065	0.14027135	0.606109010453449	0.7115789920699629
10340	ENSG00000279140	0.51559246	0.6614294	0.6061939849044569	0.7116615963182479
10341	PHEX	0.51525176	0.07895613	0.6064302117284863	0.7118702772268007
10342	DDX6P2	0.5151558	1.05616	0.6064990910102777	0.7119339713160705
10343	FGF8	0.5148284	0.39775884	0.6067247937329188	0.7121645778346914
10344	ENSG00000253923	0.5147719	0.5297292	0.6067661278890271	0.7121839693509098
10345	ENSG00000232058	0.51474464	0.29183966	0.6067851877354018	0.7121839693509098
10346	HPS1-AS1	0.5147028	0.45267493	0.6068148482623141	0.7121944606350976
10347	MTIF2P1	0.51469177	1.0542835	0.6068233758087007	0.7121944606350976
10348	Y_RNA-596	0.51454914	1.0881076	0.6069184940035628	0.7122545985392689
10349	CPHXL2	0.5141163	0.2555283	0.6072236937214459	0.7125784239444546
10350	ENSG00000268296	0.5140923	0.664988	0.6072408405551262	0.7125813743307919
10351	ENSG00000228341	0.51399964	1.0504949	0.6073073528394177	0.7126422522547943
10352	RNU6-79P	0.5138545	1.0509969	0.6074086719781855	0.7127170949318395
10353	ENSG00000289098	0.5137681	1.0609598	0.6074676800744516	0.7127616876509648
10354	ENSG00000272037	0.51373667	0.4665917	0.607489869587949	0.7127705497938548
10355	STK16P1	0.51366675	1.0526425	0.6075396135383229	0.712770603218721
10356	ENSG00000288648	0.51366436	1.0541018	0.6075410885902575	0.712770603218721
10357	STX1B	0.51365083	0.11752674	0.6075484613127006	0.712770603218721
10358	RPUSD3	0.51356035	0.07844477	0.6076115917605904	0.7128274944725905
10359	ENSG00000224448	0.5134593	1.0543048	0.607684330083395	0.7128956543181606
10360	ENSG00000225488	0.5131333	1.0489467	0.6079129247856087	0.7131294681475578
10361	LINC01986	0.5129217	0.5480477	0.6080587001179354	0.7132832918616182
10362	LINC01958	0.5126458	0.26398927	0.6082510501201916	0.713474555322119
10363	CCNYL7	0.51261777	0.6746357	0.6082709035812539	0.7134806576245852
10364	ENSG00000250024	0.51244444	0.4816601	0.6083930846795216	0.7135912933893367
10365	D21S2088E	0.5124424	0.262712	0.6083945318130491	0.7135912933893367
10366	ENSG00000237633	0.5123728	0.3461337	0.6084435166398272	0.7136315600512116
10367	ENSG00000250781	0.51230454	0.14217424	0.6084900551942802	0.7136689556574036
10368	ENSG00000256189	0.5121027	1.0461247	0.6086338213709506	0.7138031893919646
10369	ENSG00000287125	0.51186234	0.27337974	0.6088011778988001	0.7139650755283748
10370	MIR219A2HG	0.5118004	1.0551695	0.6088439660488154	0.7139980604595968
10371	CASK-AS1	0.5116134	0.6842349	0.6089749776202773	0.714119059731771
10372	ENSG00000288945	0.51160675	0.6750311	0.6089764736239884	0.714119059731771
10373	ENSG00000260845	0.51157916	1.0528439	0.6089990461492891	0.71412833319796
10374	F11-AS1	0.51146334	0.1183112	0.6090791855787917	0.7141789255258713
10375	LINC02074	0.511353	0.16990675	0.6091563825609438	0.7142440352960981
10376	ZNF285BP	0.5112959	0.7186926	0.6091974151765678	0.7142749488194852
10377	LINC02156	0.5112181	0.26166856	0.6092511615057186	0.7143103916278352
10378	ENSG00000290958	0.51120806	0.4168903	0.6092576559392358	0.7143103916278352
10379	RN7SL128P	0.5111893	1.0537251	0.6092716484669882	0.7143103916278352
10380	OR2L8	0.51114166	1.0622172	0.6093038214880795	0.7143309138337546
10381	CSPG4BP	0.51108146	0.2365704	0.6093463403522663	0.714363563939302
10382	TIMM9	0.51090604	0.07812869	0.6094691400301814	0.7144903269424596
10383	LINC02624	0.51071966	0.3108258	0.6096005023281377	0.7145994886576837
10384	ATG10-AS1	0.5106908	1.0500482	0.6096209527453862	0.7145994886576837
10385	RPL21P90	0.5105058	0.28642055	0.6097486161312189	0.7147319318415718
10386	HSFY4P	0.51033807	1.0400715	0.6098692160930762	0.714856089281775
10387	ENSG00000284675	0.510313	0.39645293	0.6098844583740873	0.7148567490769805
10388	ENSG00000227459	0.5101608	0.73989797	0.6099924910060116	0.7149661674932789
10389	ENSG00000236326	0.5099528	1.0519394	0.6101372329137874	0.7150800575820301
10390	ICAM5	0.5099376	0.37324762	0.6101483952656888	0.7150800575820301
10391	ENSG00000291301	0.50977015	1.0435567	0.6102662466868971	0.7151837532165018
10392	ENSG00000236449	0.50928104	0.065175205	0.6106070411252572	0.7154453993724502
10393	ENSG00000284512	0.50913596	0.19116166	0.610709218619389	0.7155479038646635
10394	ADRA2C	0.5090274	1.0369346	0.6107872909069993	0.7156024801570801
10395	MEIS3P2	0.5088705	0.65831167	0.6108949493743832	0.7156637733998066
10396	CPHXL	0.50886977	0.34289274	0.6108962872490977	0.7156637733998066
10397	ENSG00000238272	0.5088021	0.21729897	0.6109430733439076	0.7157013660260192
10398	MAPRE3-AS1	0.5087504	0.47212037	0.6109808739213498	0.7157284308345215
10399	ENSG00000232470	0.50868016	0.56340337	0.6110299173097462	0.7157686643209377
10400	ENSG00000287287	0.508564	0.5518342	0.6111085698491989	0.7158435795953212
10401	RAP1BP1	0.50836945	1.0380455	0.6112480578242379	0.7159421860140804
10402	RNU1-14P	0.5083629	1.0459158	0.6112515558730836	0.7159421860140804
10403	ENSG00000286631	0.5083389	0.29014102	0.6112686231190916	0.7159422099270881
10404	ENSG00000240056	0.50828964	1.0463487	0.6113028351700109	0.7159422099270881
10405	C1GALT1C1L	0.50828457	1.0430748	0.6113068314740793	0.7159422099270881
10406	GCDH	0.5082647	0.059874423	0.6113194278438886	0.7159422099270881
10407	ENSG00000215023	0.50825876	1.0416123	0.6113250846685321	0.7159422099270881
10408	LINC02707	0.5081092	0.68367296	0.6114289067376095	0.7160465791383043
10409	ENSG00000224280	0.50796205	0.53547937	0.6115331406242025	0.7161342042110717
10410	LINC02140	0.5077189	1.0331143	0.6117046283085773	0.7163005744432418
10411	IZUMO4	0.50754946	0.2068169	0.6118213488453781	0.7164200261150385
10412	TMX2P1	0.5073121	1.0322881	0.6119898527987233	0.7166001070377318
10413	ENSG00000231092	0.50714743	0.5175478	0.6121046281093903	0.71666557304525
10414	MCHR1	0.50710636	0.7553813	0.6121331075234022	0.7166816865455268
10415	LINC02497	0.5070628	0.25293073	0.6121630831427378	0.7166995509769214
10416	MYH7	0.50703514	0.36946657	0.6121826160471325	0.7167051888706428
10417	ENSG00000214980	0.5069856	1.0335032	0.6122185867554184	0.716720556104687
10418	STAC3	0.50688255	0.08586118	0.6122891866298248	0.7167769236856936
10419	TDGF1P5	0.5068531	1.0453143	0.6123098364730872	0.7167769236856936
10420	LINC01939	0.50684506	1.031059	0.6123174833103728	0.7167769236856936
10421	NAIPP1	0.5063383	0.54007196	0.6126717487953655	0.7171054372647384
10422	TDRD1	0.5062632	0.23078896	0.6127239905276363	0.7171469285143333
10423	ENSG00000279951	0.5062183	0.39016584	0.6127545738613309	0.7171506702371865
10424	ENSG00000229262	0.5061683	0.43564528	0.6127909546829189	0.7171760132455849
10425	ZNF527	0.5059895	0.09164001	0.6129156474531963	0.7172874699527961
10426	DUX4L18	0.50568235	0.82340354	0.6131323380817134	0.7175238170740701
10427	LINC01231	0.5056561	0.39610118	0.613149539572434	0.7175267044287593
10428	ENSG00000248648	0.5056228	1.0430136	0.6131730792606749	0.7175370086227645
10429	ENSG00000286457	0.505452	0.27109456	0.6132928669571814	0.7176387905354777
10430	ENSG00000251193	0.50541854	1.0244293	0.6133190033121698	0.7176387905354777
10431	ENSG00000273306	0.50539196	0.5238313	0.6133364083426736	0.717641912865726
10432	STX17	0.50535756	0.03199447	0.613359348182831	0.717651510963396
10433	SF1-DT	0.50512195	0.22663397	0.6135253548263119	0.7178112516957388
10434	KRT18P67	0.5048942	1.0722011	0.6136806990525856	0.7179067618541081
10435	ENSG00000249664	0.50485814	0.6471555	0.6137112103925824	0.7179150300917272
10436	GIP	0.5048488	0.32584986	0.6137172512776419	0.7179150300917272
10437	ENSG00000237798	0.5048247	0.7356686	0.6137346504706598	0.7179181381331265
10438	ENSG00000284614	0.504744	1.0471358	0.6137892562713358	0.7179311045124321
10439	HADHB	0.5043855	0.035285175	0.6140418874276822	0.7182085224919722
10440	ENSG00000278862	0.50424916	1.0240993	0.6141398314050328	0.7183058293246779
10441	LINC02528	0.5042097	0.41835487	0.6141667183458484	0.7183200242574183
10442	CORO7-PAM16	0.50415057	1.0276692	0.6142085451310778	0.7183516915027914
10443	ENSG00000263234	0.504109	1.029655	0.6142373998719706	0.718368186050703
10444	ENSG00000290397	0.50403434	0.3668947	0.6142897325817216	0.7184121373022258
10445	ENSG00000286100	0.50383115	0.22088538	0.6144315962437523	0.7185607904199767
10446	MAPK6P6	0.5037803	1.0307488	0.61446811235943	0.7185862383093876
10447	CHORDC2P	0.5035968	0.6756968	0.6145982734448134	0.7186998581822911
10448	ENSG00000279357	0.5035812	1.0193832	0.6146095444166395	0.7186998581822911
10449	ENSG00000270933	0.5034913	0.5281063	0.6146715505199527	0.7187551065461426
10450	CDX4	0.50329655	1.0200627	0.6148093591841923	0.7188273025581051
10451	FERP1	0.5032857	0.45189843	0.6148148172582483	0.7188273025581051
10452	NEDD8-MDP1	0.50328237	0.4467037	0.6148182530474722	0.7188273025581051
10453	ENSG00000267120	0.5032758	1.0347353	0.6148218572867509	0.7188273025581051
10454	RNF141	0.5031592	0.08177228	0.6149035571622103	0.7188593683411645
10455	PEDS1-UBE2V1	0.5028428	0.53408	0.615127407446318	0.7190273810758446
10456	ENSG00000249135	0.5028109	1.0225827	0.6151502013889145	0.7190273810758446
10457	ENSG00000288726	0.50280356	0.6433989	0.6151556130272998	0.7190273810758446
10458	ENSG00000231965	0.5027813	1.0284122	0.6151701672582855	0.7190273810758446
10459	LINC00561	0.502667	1.0313201	0.615250068920012	0.7191035126909094
10460	ENSG00000254686	0.50258774	0.67559177	0.6153061964949045	0.7191518541954798
10461	LL22NC01-81G9.3	0.50238204	1.0231819	0.6154514348630227	0.7192849757922848
10462	LINC02039	0.5021873	0.6209179	0.6155890943885527	0.719361642275184
10463	ENSG00000291061	0.5020845	0.06338133	0.6156594539400972	0.7194105562093833
10464	LINC02511	0.50195444	0.097966336	0.6157506361822842	0.719498619848471
10465	MS4A5	0.50185215	0.29239923	0.6158234329276018	0.7195491515117892
10466	RBMY2FP	0.5016916	1.0189697	0.6159373740081187	0.7196640812666298
10467	BRD7P3	0.501669	0.6695353	0.6159513513325625	0.7196640812666298
10468	EGLN3P1	0.5015281	0.73519444	0.6160514231056455	0.7197464661580233
10469	ENSG00000290645	0.5010715	1.0276816	0.6163720895846945	0.720052008314433
10470	ENSG00000258400	0.5009843	0.6144544	0.6164352242911643	0.7201084883184474
10471	ENSG00000233577	0.50080895	1.0218381	0.6165575770543557	0.7202168650577614
10472	PIAS2	0.5007849	0.030553821	0.6165735413342701	0.7202182373685845
10473	ARL2BPP10	0.50068194	1.015726	0.6166477826524155	0.7202704048644183
10474	NRM	0.5005126	0.22322793	0.6167653003945771	0.7203903916392468
10475	ENSG00000253607	0.500444	0.17734873	0.6168134206420326	0.7204293173700221
10476	RNU6-1004P	0.50040275	1.0342487	0.6168415897471317	0.7204449391415234
10477	ENSG00000287620	0.5000634	0.33555564	0.61708221291253	0.7206914071615316
10478	SRSF6P2	0.49999067	0.3090172	0.6171340387057195	0.7207173653298911
10479	ENSG00000254084	0.49986675	0.22471738	0.6172190162181126	0.7207820352459089
10480	NANOGP8	0.4998246	0.3864651	0.6172481905512318	0.7207967616245898
10481	ENSG00000288551	0.49978918	0.60193145	0.6172760307772782	0.7207967616245898
10482	ENSG00000285604	0.49970236	0.8073607	0.6173373017588852	0.7208337390556321
10483	DPRXP1	0.4995983	1.0130944	0.617410518451762	0.720861913879542
10484	ENSG00000274561	0.49958286	0.19242328	0.6174206420780257	0.720861913879542
10485	ODF3	0.49955162	0.6394656	0.6174426134061549	0.7208702833222155
10486	ENSG00000226820	0.4994105	1.0230919	0.6175412765672511	0.7209509046645409
10487	ENSG00000244125	0.4993575	0.50807875	0.6175765068918097	0.7209747502665135
10488	GRM7-AS2	0.49925676	1.0237368	0.617649395551211	0.7210195730272094
10489	ENSG00000291021	0.4992453	1.0107167	0.6176593192323319	0.7210195730272094
10490	ENSG00000225106	0.49913195	0.5058714	0.6177386031818927	0.7210488879147525
10491	ENSG00000275320	0.49912176	1.0295235	0.6177436579056921	0.7210488879147525
10492	ENSG00000274863	0.49898273	0.20821007	0.6178426212871992	0.7211125484479923
10493	ENSG00000261327	0.49878755	0.3645085	0.6179811632766972	0.7212223905204926
10494	SPIN3	0.49875855	0.046770707	0.6180002887217535	0.7212251949541022
10495	ENSG00000249269	0.49873972	0.33296314	0.6180131865834271	0.7212251949541022
10496	ENSG00000249320	0.4985501	0.6646283	0.6181489810399199	0.7213663809892648
10497	ENSG00000260702	0.49847025	1.0058104	0.6182056585397726	0.7214013051209845
10498	ENSG00000281008	0.49831313	1.0287256	0.6183130955723877	0.7214541673419622
10499	ENSG00000274248	0.49825424	0.51784664	0.6183547569163526	0.7214854913461086
10500	ADRA1B	0.49818438	0.13182843	0.6184046473371007	0.7215259241305491
10501	LINC01609	0.49816346	0.13318136	0.6184190428207521	0.7215259241305491
10502	LYPLA1P1	0.49799773	1.0387124	0.6185339249073802	0.7216253821216454
10503	ENSG00000286465	0.49774644	0.4677174	0.6187139880009858	0.7218008717071606
10504	ELMOD2	0.49767092	0.048214637	0.6187666514814167	0.7218450171004702
10505	ENSG00000289440	0.49757665	0.29270068	0.6188334935427892	0.7219057005281291
10506	UBE2E2-DT	0.4974433	0.6418858	0.6189279686338223	0.7219813212094253
10507	ENSG00000263603	0.49741468	0.08046072	0.6189475967609823	0.7219869231356308
10508	GNL1	0.49736843	0.04203214	0.6189798152487298	0.7220004145252537
10509	KRT17P8	0.49733803	1.0020659	0.6190036409471409	0.7220004145252537
10510	GOT2P6	0.49695122	0.2170356	0.6192736130338422	0.7222271957597033
10511	ENSG00000226605	0.49688986	0.11412441	0.6193166885628233	0.7222444585380614
10512	ENSG00000287567	0.49666864	0.53886306	0.619473229136011	0.7223976493847296
10513	ENSG00000255680	0.49652028	0.9990215	0.6195803201685599	0.7224980354268548
10514	HEBP2	0.4964983	0.055737518	0.6195934731507723	0.7224980354268548
10515	ENSG00000271763	0.4964394	0.32257882	0.61963579807343	0.722530088704832
10516	SNORA70-20	0.49639478	1.0061848	0.61966772378826	0.7225331125202956
10517	RPL36AP25	0.49625915	0.395523	0.619763028319722	0.722626537210023
10518	ENSG00000224330	0.49580866	0.63297105	0.620081362849791	0.7229284703868596
10519	LINC03009	0.49571747	0.16593017	0.6201443242206657	0.7229672579933443
10520	GTF2H5	0.49559397	0.09246575	0.6202313895447	0.7230341410458132
10521	ENSG00000281386	0.49554917	0.3552541	0.6202640504709493	0.7230549067584511
10522	ENSG00000290592	0.49551874	0.43843284	0.6202848609423202	0.7230618574820257
10523	SERPINE3	0.49548265	0.22690451	0.6203105562518269	0.723074501959247
10524	ENSG00000278367	0.49543375	0.504519	0.6203457638040555	0.7230768560763591
10525	NFYC-AS1	0.4950833	0.21148176	0.6205921836554629	0.723316216544295
10526	ENSG00000290668	0.4949534	0.99636793	0.6206854816642793	0.7234076439242532
10527	ENSG00000237073	0.49480614	0.23874287	0.620788472432509	0.7235103635486867
10528	ENSG00000259044	0.49478304	0.26023176	0.6208044759883036	0.7235116996931532
10529	ENSG00000287885	0.49452746	0.633927	0.6209842272763477	0.7236692327917962
10530	OLA1P3	0.49448767	0.71468127	0.6210134875127582	0.7236860134221039
10531	RN7SL395P	0.49436006	0.9998906	0.621103543798962	0.7237736390505349
10532	ENSG00000274378	0.494293	1.004113	0.6211502588336133	0.7238107560163505
10533	ENSG00000229961	0.49407876	0.99536735	0.6213027011780858	0.7239537468468504
10534	HNRNPCP9	0.49400607	1.0041227	0.6213527328410245	0.7239947213449829
10535	ENSG00000234640	0.4936161	0.9921287	0.6216296971418396	0.7242722718602678
10536	SREK1IP1P2	0.49359855	0.9886087	0.6216426114592684	0.7242722718602678
10537	ENSG00000285911	0.49348336	0.23309258	0.6217217499939915	0.7243380411303476
10538	LYPD9P	0.4932356	0.37068412	0.621897633081806	0.7244965138193651
10539	LINC00701	0.4932129	0.578607	0.6219142202230156	0.7244965138193651
10540	ENSG00000287832	0.49320891	0.6985908	0.621917281350177	0.7244965138193651
10541	HAO1	0.4931388	0.2715062	0.621965595157749	0.7245185459038218
10542	ENSG00000287076	0.493099	0.9879536	0.6219953388616348	0.7245354497412786
10543	LINC02626	0.49300876	0.98702127	0.6220591857590638	0.7245751585365215
10544	ENSG00000289203	0.49279553	0.6879545	0.6222075114175261	0.7246959266941877
10545	LINC01307	0.49259105	0.22362173	0.6223519531951345	0.7248468242776395
10546	RIMS3	0.49252772	0.10461108	0.6223961358320367	0.7248809466612901
10547	TNNC1	0.49250692	0.9867786	0.6224135714948763	0.7248839169813336
10548	ENSG00000258253	0.49248114	0.5588274	0.6224309800216109	0.7248868555564368
10549	TMED10P1	0.49241152	0.98972934	0.6224805119239778	0.724927204172419
10550	ABHD12B	0.49194878	0.23261999	0.6228062078293604	0.7252197869222207
10551	ENSG00000253616	0.49191403	0.9841172	0.6228327426025257	0.7252333436769595
10552	LINC01293	0.49177283	0.4498862	0.6229297830310407	0.725328995386405
10553	ENSG00000273597	0.4917396	0.42580032	0.6229547291714235	0.7253406991485746
10554	LINC01788	0.49164146	0.22776341	0.623023680942812	0.725403639319858
10555	IBSP	0.4915792	0.4923517	0.6230670909544366	0.7254286752831304
10556	ZC3H7A	0.49141607	0.027434198	0.623182032943988	0.7255359720834448
10557	ENSG00000255084	0.4912046	0.19054332	0.6233319238633418	0.7256931322359372
10558	ENSG00000254501	0.49108955	0.68448704	0.6234137065749343	0.7257709940900346
10559	FOXR1	0.49105862	0.49997425	0.6234356009431972	0.7257755006451418
10560	SPATA45	0.49104112	0.18255427	0.6234473847588725	0.7257755006451418
10561	ENSG00000285822	0.49067876	0.23020735	0.6237046253620444	0.7260228958020997
10562	ENSG00000226680	0.49064308	0.23651215	0.6237288093820123	0.7260253236724376
10563	NCOR1P3	0.49063393	0.49830735	0.623736528532666	0.7260253236724376
10564	ENSG00000290060	0.49060845	0.98168784	0.6237556652815739	0.7260302449419687
10565	WARS2	0.490573	0.039779145	0.6237782599887378	0.7260391908251046
10566	ERBIN-DT	0.49040177	0.9795472	0.6239020772250308	0.7261312403017196
10567	ENSG00000253825	0.49035093	0.6544043	0.6239349207426692	0.7261521107551204
10568	ENSG00000236842	0.490163	0.987802	0.6240696858756438	0.7262742397603562
10569	ENSG00000281021	0.49007958	0.17871815	0.6241278914373685	0.7263246202078327
10570	ENSG00000266076	0.48996517	0.08430994	0.6242085624701535	0.7263837835779855
10571	ENSG00000285840	0.48969063	0.24083589	0.6244019389248225	0.7265914507338529
10572	EPHX1	0.4896333	0.061941624	0.6244428725255939	0.7266217205794833
10573	NUTF2P6	0.48956558	0.98798645	0.624492090784396	0.7266253849995807
10574	ENSG00000254321	0.4895094	0.5126278	0.6245290796172605	0.7266253849995807
10575	NAXD	0.489478	0.047706272	0.6245529322936916	0.7266253849995807
10576	ENSG00000272741	0.48946524	0.32469743	0.6245622357694578	0.7266253849995807
10577	IL3	0.48946247	0.98549896	0.6245653900635026	0.7266253849995807
10578	RUSF1-DT	0.4892975	0.36032805	0.6246812989114865	0.7267081506507626
10579	RTP1	0.489236	0.98725307	0.6247253170444382	0.7267419972631516
10580	MIR5689HG	0.48910865	0.2698482	0.6248145785098104	0.7267897100249755
10581	RPL7AP31	0.48909447	0.9831332	0.6248260298144815	0.7267897100249755
10582	ENSG00000255437	0.48901933	0.50041676	0.6248763508427224	0.7268308819198628
10583	ENSG00000263765	0.4889432	0.17625406	0.6249313730607581	0.7268775199511034
10584	ENSG00000224504	0.48891702	0.37022188	0.6249479692115023	0.7268794622432286
10585	ENSG00000287412	0.48886663	0.6322237	0.6249846142888837	0.7269047228717473
10586	ENSG00000256389	0.48872402	0.12797537	0.6250862036996041	0.72700551569734
10587	ENSG00000270990	0.4886907	0.98886317	0.6251108683601767	0.7270168386368906
10588	MTCO3P24	0.4886052	0.9763078	0.6251731958536484	0.7270580076271362
10589	GABRG1	0.4885632	0.18834734	0.625200323947935	0.7270580076271362
10590	ENSG00000223368	0.48855722	0.9875018	0.625205501193131	0.7270580076271362
10591	PRR35	0.48855057	0.97811055	0.6252115822386115	0.7270580076271362
10592	TYR	0.4883829	0.17974727	0.6253284166867794	0.7271618309127587
10593	SLC2A6	0.48836613	0.15568641	0.6253400615383675	0.7271618309127587
10594	TSSC4	0.48830026	0.17870818	0.625387167530712	0.7271992427032142
10595	ENSG00000268823	0.4882373	0.98244387	0.6254326327371542	0.7272147408154613
10596	ENSG00000289458	0.48822102	0.97467524	0.6254452952805858	0.7272147408154613
10597	BOK-AS1	0.48783162	0.23447478	0.6257191692793513	0.7274577467700166
10598	ENSG00000284095	0.48781905	0.9801357	0.6257289846955205	0.7274577467700166
10599	TIMM9P2	0.48760337	0.9709335	0.6258830307589501	0.7276020967271271
10600	RSL1D1-DT	0.4875194	0.05291842	0.6259400321409943	0.7276491273647951
10601	ANGPTL8	0.48750088	0.24023476	0.62595337064286	0.7276491273647951
10602	LAMA4-AS1	0.48729196	0.653125	0.6261003694460326	0.7277390048522672
10603	ENSG00000262768	0.48707035	0.99845743	0.6262564855290935	0.7278624900309258
10604	LINC02067	0.48694924	0.3230539	0.6263449980714887	0.7278976693462323
10605	IDE	0.48692116	0.033234958	0.6263634036259678	0.7278976693462323
10606	Metazoa_SRP-23	0.48690647	0.9710824	0.626376437053333	0.7278976693462323
10607	RBFA	0.4869062	0.049713235	0.6263741070101638	0.7278976693462323
10608	TEKT4P2	0.48673525	0.662979	0.6264953105937188	0.7280010650780977
10609	ENSG00000278075	0.48660043	0.6978131	0.6265925078741144	0.7280928500641345
10610	FEM1AP3	0.48653266	1.0033704	0.6266366562764628	0.7280928500641345
10611	SELENOKP3	0.48651633	0.22762814	0.6266490538572029	0.7280928500641345
10612	ENSG00000254458	0.48648655	0.24512595	0.6266703697174463	0.7280933216596618
10613	INSM1	0.4864775	0.518949	0.6266793621373511	0.7280933216596618
10614	ENSG00000237938	0.48621708	0.15543473	0.626863134535305	0.7282720835365194
10615	ENSG00000233454	0.4861816	0.97065467	0.6268899073583718	0.7282858129810102
10616	TRIM16L-1	0.4861149	0.10555232	0.6269353527846104	0.7283212340443465
10617	FMC1	0.4857881	0.24818745	0.6271668535181569	0.7285380333148993
10618	TMEM132D-AS2	0.48556754	0.97325265	0.6273245775107122	0.7286864868718792
10619	RN7SL752P	0.4854941	0.98372585	0.6273751129981296	0.7287104243854152
10620	ENSG00000286301	0.48541585	0.9750522	0.6274318065198641	0.7287415119706244
10621	SMIM43	0.48530185	0.5231078	0.6275123683589446	0.7288176993094013
10622	LINC00681	0.48470327	0.29544485	0.6279361106468422	0.7292402813125682
10623	LINC02392	0.48466694	0.4160677	0.6279620829331098	0.7292530527656933
10624	TAF9B	0.4845883	0.15091355	0.6280178436203036	0.7292698635778575
10625	ENSG00000286737	0.48458463	0.62249947	0.6280214848425933	0.7292698635778575
10626	ENSG00000239470	0.48440945	0.97612685	0.6281450270372615	0.7293785385121381
10627	GH1	0.48402435	0.96979344	0.6284190272704457	0.7296792987605191
10628	ENSG00000288208	0.483966	0.16032887	0.6284593177115297	0.7296912844861017
10629	ENSG00000222007	0.48368803	0.27135813	0.6286569781517337	0.7298859794495787
10630	DNLZ	0.48351577	0.25904247	0.6287783226146624	0.729980805913851
10631	BCL9L	0.483466	0.035054382	0.6288136027615124	0.729980805913851
10632	ENSG00000265907	0.4833761	0.16632676	0.6288777921374309	0.7300379194638524
10633	ENSG00000287594	0.48332888	0.4833374	0.6289130157941021	0.7300614060008387
10634	ENSG00000266541	0.48329145	0.3314385	0.6289371780836118	0.7300720513519195
10635	C17orf98	0.4828685	0.4253215	0.6292383238917458	0.7303693933233283
10636	MINPP1	0.48271447	0.054113053	0.6293474521521021	0.730478649654473
10637	ENSG00000287305	0.48257396	0.375998	0.6294474739733074	0.7305773312570518
10638	ENSG00000283431	0.48248863	0.9654196	0.6295091241188318	0.7306314725758822
10639	ENSG00000268533	0.48244286	0.08297466	0.6295402795476648	0.7306393300121529
10640	ZNF300P1-1	0.48238736	0.18779776	0.6295796777893179	0.7306611174420106
10641	ENSG00000275740	0.4822662	0.11419738	0.629665753953124	0.7307212261495369
10642	C16orf78	0.48225003	0.27051523	0.6296764863883356	0.7307212261495369
10643	ENSG00000260530	0.48202285	0.96727496	0.6298394287622919	0.73085806709715
10644	ENSG00000286732	0.48174593	0.61837584	0.6300347666786378	0.7310249764802786
10645	ZNF148	0.4817345	0.019197568	0.630043313644375	0.7310249764802786
10646	RPL7AP9	0.4816169	0.957388	0.6301290806158859	0.7311070706145146
10647	SVIL-AS1	0.48142174	0.18676949	0.6302656760497156	0.7312132910606087
10648	DUTP7	0.48131567	0.96466327	0.6303418935144529	0.7312320334063895
10649	ENSG00000248240	0.48131487	0.16786562	0.630341587708938	0.7312320334063895
10650	IL21	0.48102447	0.50971365	0.6305487233449278	0.7314196972381329
10651	ENSG00000255741	0.4808703	0.9522583	0.6306600214526173	0.7315139511409003
10652	SEC11B	0.48081112	0.9741235	0.6306988777236735	0.7315415969367024
10653	MAGEA8-AS1	0.48068267	0.9665995	0.6307911667804709	0.7316312161166906
10654	CHCHD4P5	0.48055705	0.97318184	0.6308794576219401	0.7316426760412305
10655	ENSG00000271670	0.4801097	0.3243453	0.6311974231470292	0.7319280910661499
10656	PAICSP7	0.479844	0.9576251	0.6313882883942372	0.7320971182223996
10657	ENSG00000240401	0.47972453	0.066580385	0.6314716945244727	0.7321589624045326
10658	LINC02835	0.4794554	0.52172846	0.6316644206069087	0.7323475455256825
10659	HCG4B	0.47919935	0.4204227	0.6318469633290995	0.73253213337214
10660	THORLNC	0.47918808	0.17581764	0.6318537160108575	0.73253213337214
10661	ENSG00000259541	0.47913384	0.36051163	0.631892904415565	0.7325490358845145
10662	GAS5-AS1	0.47912672	0.41301864	0.6318983808452256	0.7325490358845145
10663	ART5	0.4789989	0.62593776	0.6319869138146426	0.7326342298834856
10664	ENSG00000250284	0.47869366	0.3303821	0.6322053912722188	0.7328351656512463
10665	ENSG00000286158	0.47846985	0.9532044	0.6323657218156281	0.7329930326444043
10666	ABCC12	0.47846064	0.25227925	0.6323716842681293	0.7329930326444043
10667	ENSG00000290083	0.47842893	0.9760485	0.6323916003085158	0.7329986707246181
10668	ASNSP1-1	0.47834975	0.2626483	0.6324501018323754	0.7330129023934222
10669	ENSG00000287863	0.47833252	0.64087886	0.6324640874936716	0.7330129023934222
10670	AAR2	0.47808906	0.07917807	0.6326355660980969	0.7331767443561429
10671	ENSG00000280224	0.4777859	0.6198811	0.6328508241432946	0.7333781795551353
10672	ENSG00000286000	0.4777691	0.60314953	0.6328645285217827	0.7333781795551353
10673	SRSF9	0.47775915	0.059467595	0.6328696171839707	0.7333781795551353
10674	ENSG00000233625	0.4777187	0.6144598	0.6328979677750515	0.7333935808378217
10675	UBQLN3	0.47764516	0.47711334	0.6329520710202863	0.7334165816887914
10676	ADAM33	0.47756365	0.045634113	0.6330081799039302	0.7334165816887914
10677	ENSG00000229306	0.47749716	0.4361418	0.6330569299195017	0.7334556141325631
10678	ENSG00000249159	0.47739312	0.9684873	0.6331293665267056	0.733514159783393
10679	ENSG00000286440	0.47729525	0.94751155	0.6332019963992142	0.7335538781199193
10680	SPINDOC	0.47710124	0.07046519	0.633338205045642	0.7336579179295194
10681	ENSG00000253675	0.47709477	0.20877403	0.6333436315698828	0.7336579179295194
10682	CEBPE	0.4770842	0.9482087	0.6333520651722246	0.7336579179295194
10683	ENSG00000267734	0.4767303	0.5353281	0.6336021974629067	0.7339127494421919
10684	PWWP4	0.4763889	0.956649	0.6338456150593175	0.7341597793301932
10685	ENSG00000261293	0.476268	0.9429748	0.633933715073346	0.7342268957009418
10686	ENSG00000230781	0.4759183	0.95204324	0.6341812911866354	0.7344022118809649
10687	ENSG00000266918	0.47588515	0.6314558	0.6342060158672554	0.7344022118809649
10688	ENSG00000288761	0.47553056	0.66020894	0.6344569594235601	0.734623258595476
10689	CYB5AP2	0.47522926	0.5081615	0.6346709596957778	0.7348361006957914
10690	KRT8P45	0.4751278	0.9413218	0.6347457522302811	0.7349052243672339
10691	ENSG00000270016	0.47500113	0.46523514	0.6348349995857774	0.7349910800681895
10692	ENSG00000270002	0.47486436	0.6754333	0.6349299868336082	0.7350490622834002
10693	ENSG00000280194	0.47485867	0.6099534	0.6349359334450799	0.7350490622834002
10694	DIAPH3-AS1	0.4748483	0.22848107	0.634943587595101	0.7350490622834002
10695	ENSG00000219039	0.47484055	0.97650623	0.634945456774683	0.7350490622834002
10696	LINC01873	0.4747339	0.6534218	0.6350262644029823	0.7351042468869922
10697	ZNF705G	0.47463325	0.36421803	0.6350965789861611	0.7351444960830936
10698	OR6B1	0.47462535	0.60971826	0.6351033737465981	0.7351444960830936
10699	LINP1	0.4744945	0.2579578	0.6351953252676488	0.735221603247091
10700	ENSG00000288553	0.47444806	0.33639944	0.635229833955852	0.735221603247091
10701	CST13P	0.47436765	0.41939318	0.6352866638665658	0.7352692736233012
10702	TUBAP10	0.47413728	0.61701715	0.6354465078594096	0.7354018403416793
10703	ENSG00000290450	0.47411355	0.08876798	0.6354667702838402	0.7354078131958758
10704	ENSG00000237377	0.47401857	0.93779343	0.63553645554546	0.7354709800658922
10705	MAP3K5-AS2	0.4738633	0.48865724	0.6356470963108873	0.7355815383334345
10706	LINC02514	0.4737219	0.94902927	0.6357462228584236	0.7356612860174774
10707	ENSG00000203546	0.47365773	0.067503594	0.6357919436906583	0.7356967107959529
10708	ENSG00000224946	0.47342902	0.99511	0.6359490261490093	0.735824904459509
10709	ENSG00000287587	0.47326285	0.58561087	0.6360754643254061	0.7359023795903883
10710	OC90	0.4729394	0.33912596	0.6363046629877408	0.7361500600616968
10711	ENSG00000289028	0.4728247	0.9325965	0.636388210598325	0.7362117372542398
10712	FAM9A	0.4727824	0.6220752	0.6364158611379501	0.7362262354070671
10713	ENSG00000285961	0.47255874	0.13989164	0.6365759261527605	0.7363568979750155
10714	RHOQ	0.47252512	0.038107716	0.6365988804107141	0.7363568979750155
10715	PPP1R2P10	0.4725199	0.9381643	0.6366046757976729	0.7363568979750155
10716	ENSG00000252461	0.47250807	0.93026835	0.6366143186886687	0.7363568979750155
10717	ENSG00000277969	0.47247654	0.42706296	0.6366346559497736	0.7363568979750155
10718	RN7SKP163	0.47220385	0.9419414	0.6368294960035867	0.7365024201691069
10719	PRAMENP	0.47219723	0.92955893	0.6368360899519643	0.7365024201691069
10720	SLC25A14P1	0.4720643	0.93057644	0.6369307354952426	0.7365768928318054
10721	ENSG00000261602	0.47202095	0.40564394	0.6369597962725252	0.7365815050618381
10722	EPM2A-DT	0.47197333	0.050414786	0.636993547267174	0.7365815050618381
10723	MIR5000	0.47197023	0.9481902	0.6369952257623361	0.7365815050618381
10724	PRSS47P	0.47192168	0.5037074	0.6370314257190006	0.7365989619156056
10725	INKA1	0.47188637	0.38908136	0.6370557000082049	0.7365989619156056
10726	DPPA5	0.47166333	0.9563294	0.6372130232287352	0.7367068823247354
10727	ENSG00000287708	0.4716498	0.18717025	0.6372246765222905	0.7367068823247354
10728	TCEAL1	0.4715507	0.13722238	0.6372958236264827	0.7367541548514495
10729	ENSG00000287730	0.47137335	0.49935734	0.6374211714630416	0.736864079378702
10730	ZNF616	0.4712916	0.07631702	0.63748036196849	0.7369150109701978
10731	OFD1P18Y	0.47119436	0.932051	0.637551087115278	0.7369792736502992
10732	L3MBTL2	0.47096848	0.05799718	0.6377105171343727	0.7370935812069135
10733	ENSG00000240919	0.4701401	0.93759084	0.6383026866953649	0.7376729848756676
10734	ENSG00000261207	0.47000608	0.3991917	0.6383980206677338	0.7377481445295989
10735	PDZD4	0.46967167	0.09642285	0.638637089027714	0.7379893920903521
10736	MEAF6P1	0.4694232	0.92825145	0.6388159169245834	0.7381610080294552
10737	ENSG00000263159	0.46932784	0.6820316	0.6388839824379967	0.7381973286879397
10738	SNRPCP11	0.4693129	0.52297646	0.6388928254180992	0.7381973286879397
10739	MRPL13	0.46912578	0.06182825	0.6390270567813727	0.7382808280366522
10740	ENSG00000223838	0.46908957	0.1214506	0.6390532327551997	0.7382808280366522
10741	ENSG00000232578	0.46908563	0.63478583	0.63905605454493	0.7382808280366522
10742	ENSG00000257373	0.46900958	0.533372	0.6391117428681681	0.7383101329425702
10743	ENSG00000265417	0.46888977	0.4372916	0.6391962136572914	0.7383901986118887
10744	LINC00398	0.4688498	0.48332837	0.6392242673582493	0.7384050898264114
10745	ENSG00000286179	0.4686937	0.41939628	0.6393367048628991	0.7384858295781962
10746	ENSG00000225505	0.4686789	0.410197	0.6393467595939506	0.7384858295781962
10747	RPL7P50	0.46843937	0.98366493	0.6395113914708437	0.7386316377356248
10748	GPR153	0.46823078	0.06826577	0.6396665129447199	0.738792052330891
10749	ENSG00000286206	0.46798357	0.29397	0.6398441801404606	0.7389459028263844
10750	ENSG00000278131	0.46781847	0.31939173	0.6399628133325972	0.7390381999207669
10751	OR4K14	0.46781218	0.9376236	0.6399654689282299	0.7390381999207669
10752	ANKRD61	0.46780628	0.22948241	0.639969626897588	0.7390381999207669
10753	MMP19	0.46754852	0.110108286	0.6401550434032327	0.7392347893967567
10754	RN7SL602P	0.46751004	0.9310577	0.6401823482412172	0.7392487905399505
10755	ENSG00000223612	0.4674667	0.9358736	0.6402126310360201	0.7392662297249925
10756	ENSG00000225893	0.46736065	0.92484164	0.6402900496123263	0.7393380954147357
10757	ENSG00000213650	0.46706095	0.9327219	0.6405031238350594	0.7395438576180042
10758	HNRNPA1P9	0.4670596	0.92013603	0.6405059379336739	0.7395438576180042
10759	PA2G4P1	0.466957	0.6616953	0.6405792734397155	0.7396019123231843
10760	CYP2E1	0.46681076	0.12911333	0.6406821084087009	0.7397031061733782
10761	ENSG00000261606	0.46676585	0.9390178	0.6407132451632853	0.7397215176140747
10762	FAM41C	0.46665865	0.40361732	0.6407907726599783	0.7397934863326052
10763	NEK4	0.4661747	0.041557506	0.6411374770335099	0.740017378842927
10764	ENSG00000262079	0.46607143	0.71025753	0.6412120119423131	0.7400692664083324
10765	ENSG00000289837	0.4658225	0.92365056	0.6413900984063092	0.7402397206349199
10766	ULBP2	0.46564788	0.54933125	0.6415158487085578	0.7403245404693746
10767	CCNB2P1	0.46563607	0.9172303	0.6415244010691843	0.7403245404693746
10768	ENSG00000230944	0.46545607	0.9472416	0.6416489564131209	0.7404507317394826
10769	ENSG00000259079	0.46533093	0.9241106	0.6417416985029576	0.7405402060068963
10770	LINC02417	0.46528244	0.9173042	0.6417773983372408	0.740541280485652
10771	ENSG00000234647	0.46515927	0.4118065	0.6418655171520801	0.740563938582207
10772	ENSG00000287299	0.4651313	0.06138529	0.641883923027976	0.740563938582207
10773	ENSG00000279459	0.4649677	0.9207771	0.6420020972280309	0.7406651851605186
10774	DOCK11P1	0.4646798	0.6125806	0.6422085833513455	0.74086830104574
10775	ENSG00000271157	0.46456823	0.9440628	0.6422847380564299	0.7409210511399271
10776	ENSG00000267317	0.46451774	0.22125961	0.6423242933414365	0.7409389533107367
10777	ENSG00000260536	0.46450692	0.20850478	0.6423306869259389	0.7409389533107367
10778	ENSG00000287792	0.46443936	0.4268134	0.6423805831489668	0.7409789577476049
10779	ENSG00000240521	0.46437588	0.14228122	0.6424247896972788	0.740994846250073
10780	ENSG00000242553	0.46433094	0.13803187	0.642457554019636	0.7410150864652243
10781	UGT2A1	0.46404427	0.22175802	0.6426633650706134	0.741234914315019
10782	ENSG00000264558	0.4639106	0.9136136	0.6427598064167541	0.7413285899363639
10783	ENSG00000235886	0.46379086	0.9398232	0.6428418305376704	0.741388074920627
10784	ENSG00000287041	0.46369767	0.41729537	0.6429124509334676	0.7414519617192726
10785	ENSG00000264695	0.46334353	0.5966659	0.6431640142179004	0.7416970975407811
10786	ENSG00000254242	0.46333456	0.20235619	0.643170699660143	0.7416970975407811
10787	ENSG00000288877	0.46301228	0.25238037	0.6434023704432275	0.7418858013693908
10788	ENSG00000289605	0.46300042	0.08079887	0.6434105083378137	0.7418858013693908
10789	LINC02876	0.4628831	0.9219258	0.6434944074478397	0.7419587363413424
10790	RNF8	0.46277446	0.046449028	0.6435727516965544	0.7420201686227431
10791	SMR3A	0.46260405	0.5963714	0.6436954141705313	0.742144023847638
10792	LINC02696	0.4625514	0.2402543	0.6437309181890709	0.7421498166186405
10793	DIO1	0.4621718	0.20048568	0.644004715885993	0.7423951721952486
10794	ENSG00000268864	0.46203837	0.32512835	0.6441006411546519	0.7424881766587582
10795	ENSG00000286407	0.46192017	0.91113657	0.6441859067755673	0.7425688890819622
10796	CEP20	0.46178076	0.0688942	0.6442847662934885	0.7426652673316521
10797	GSG1	0.46169594	0.19247474	0.6443462695434157	0.7427010020172136
10798	ENSG00000271265	0.4616489	0.9106204	0.6443803718998493	0.7427227301959494
10799	HNRNPA1P59	0.46075362	0.61326224	0.6450198438485126	0.743336639035778
10800	ENSG00000290961	0.46051514	0.90199405	0.6451944905569449	0.7435157312008417
10801	ENSG00000225790	0.4603813	0.43650016	0.6452893638760848	0.7435768543583346
10802	ENSG00000255101	0.46035746	0.2740724	0.6453054299666043	0.743577772668442
10803	ENSG00000284726	0.46028203	0.15662168	0.6453597411495404	0.7436227592575142
10804	ENSG00000273244	0.460177	0.48878357	0.6454347383461796	0.7436915788373617
10805	HNRNPA1P47	0.46010193	0.89917696	0.6454912511952384	0.7437390973785809
10806	ENSG00000272383	0.46005628	0.9112929	0.6455221762984009	0.7437571320063296
10807	ENSG00000251354	0.45994523	0.897697	0.6456038649833185	0.7438336531326482
10808	C5orf60	0.4595087	0.90511024	0.64591588272797	0.7441532062231088
10809	ENSG00000289588	0.45949414	0.9002228	0.6459270612150562	0.7441532062231088
10810	NTS	0.45943326	0.25493556	0.645967449650245	0.7441821310843754
10811	ENSG00000237874	0.45916158	0.5818933	0.646165374200524	0.7443925386264458
10812	ENSG00000265400	0.4591105	0.39580202	0.6462012368386689	0.7443945129829617
10813	PPP6R2P1	0.45909485	0.9042224	0.6462129458366812	0.7443945129829617
10814	ENSG00000230648	0.4590308	0.25913352	0.6462592902116674	0.7444302894012625
10815	ENSG00000236439	0.45897478	0.91568744	0.6462974244624604	0.7444566070552049
10816	LINC02003	0.45892748	0.380585	0.6463331893727003	0.7444625855879222
10817	LINC02812	0.45879203	0.8973752	0.6464312783541301	0.7445365463021517
10818	LINC02936	0.45877415	0.12668547	0.6464432677060162	0.7445365463021517
10819	REC114	0.458684	0.11977596	0.6465078639294348	0.7445757250410467
10820	ENSG00000260677	0.45861804	0.8982932	0.6465559879156524	0.7445959300836315
10821	SRSF3P1	0.45832142	0.9008443	0.6467685197102873	0.7447702381851873
10822	PMS2P14	0.4581794	0.3389041	0.6468701935978001	0.7448520923064803
10823	ENSG00000234338	0.4580841	0.89057463	0.6469404611159341	0.7448977768814432
10824	LINC02721	0.45798087	0.70428896	0.6470146530531684	0.7449479755623036
10825	OSGEPL1-AS1	0.45783544	0.2076605	0.6471175343652404	0.7450488140652641
10826	ENSG00000288941	0.4577625	0.49281624	0.6471702906277697	0.7450617215654686
10827	ENSG00000285257	0.45775506	0.10162074	0.6471746441788024	0.7450617215654686
10828	ENSG00000254495	0.45737126	0.8948206	0.6474516107230267	0.7453101016213586
10829	ENSG00000225387	0.45722815	0.4398834	0.6475536004965017	0.7453922667465286
10830	ENSG00000259647	0.4570041	0.24484617	0.6477146993789782	0.7455284121161868
10831	ENSG00000254844	0.45698175	0.38898173	0.6477305385260508	0.7455284121161868
10832	Y_RNA-233	0.45697764	0.90270793	0.6477331125844155	0.7455284121161868
10833	FOXD4L1	0.45691195	0.58304197	0.647779184359074	0.7455638183904466
10834	RN7SKP240	0.45688608	0.8860742	0.6478014399402818	0.7455661619574718
10835	IPPKP1	0.4568335	0.8952757	0.6478377392762198	0.7455783482363604
10836	ENSG00000255498	0.45678344	0.89116263	0.6478743607235791	0.7456028741230498
10837	ENSG00000289304	0.45672208	0.58620757	0.6479167595311137	0.7456340475386656
10838	ENSG00000273682	0.4566901	0.48558524	0.6479399582299432	0.7456431241789772
10839	OR5M9	0.45642927	0.940256	0.6481220144905184	0.7457821379849074
10840	CWH43	0.4562526	0.20490398	0.6482542100342104	0.7458990033845894
10841	PBX4	0.45601124	0.05791239	0.6484270965148184	0.7460450490497242
10842	ENSG00000255515	0.4558354	0.8912299	0.6485554649632579	0.7461491800531657
10843	CSAG1	0.45561552	0.89508533	0.648712913359001	0.7462857351528817
10844	ENSG00000226838	0.45555347	0.6078034	0.648757634017601	0.7463195516722368
10845	LINC02089	0.45549858	0.3060939	0.6487968423058745	0.7463293954412877
10846	RN7SKP235	0.455275	0.477745	0.6489565141460703	0.7464889848853168
10847	RPL4P5	0.45526123	0.57607186	0.6489662340158686	0.7464889848853168
10848	LINC01693	0.45517978	0.37117007	0.6490265356789984	0.7465407146112351
10849	TAOK1	0.45495528	0.017993744	0.6491869494812035	0.7466525143167003
10850	MIR3976HG	0.45493737	0.15295401	0.649200393469911	0.7466525143167003
10851	OR10J1	0.4544748	0.88128465	0.6495350686554657	0.7469845028547377
10852	RYKP1	0.45439848	0.58021474	0.6495867115086342	0.7470251154970671
10853	P2RX6P	0.4543812	0.8896761	0.6496010629995954	0.7470251154970671
10854	OR2A1	0.45420247	0.43082556	0.649729051846374	0.7471017299901944
10855	CNOT6L	0.4541257	0.026978299	0.6497838222027383	0.7471470668121682
10856	ENSG00000238282	0.45373207	0.22840741	0.6500668577979863	0.7474372158720862
10857	ENSG00000258702	0.45366985	0.36324975	0.6501127519868746	0.7474546887396548
10858	UGT2B26P	0.45345256	0.42287332	0.6502688390336373	0.7475970378679238
10859	ENSG00000290653	0.45343295	0.35268843	0.6502826179113594	0.7475970378679238
10860	ENSG00000237035	0.45339432	0.88891834	0.6503110117048964	0.7476120313504495
10861	ENSG00000256789	0.45332584	0.19124028	0.6503606140829742	0.7476514054109364
10862	SLC2A4RG	0.45323026	0.07868497	0.6504285104492336	0.7476941576813912
10863	ENSG00000251066	0.45317435	0.8951083	0.6504683584302668	0.7477091304599974
10864	ENSG00000287895	0.4531721	0.8801528	0.6504722434584128	0.7477091304599974
10865	ENSG00000253946	0.45282966	0.88639784	0.6507176618870781	0.747920618815099
10866	SSX9P	0.45259696	0.8799376	0.6508861190293688	0.7480789272023837
10867	ENSG00000274922	0.45213187	0.32120964	0.651219490389656	0.7484090891347398
10868	ENSG00000260907	0.45202374	0.8766946	0.6512992159299555	0.7484830493771558
10869	BBLN	0.45194423	0.1512604	0.6513544349584557	0.7485288435342381
10870	ENSG00000286980	0.45171863	0.13709554	0.6515174667889296	0.7486985298083229
10871	TUBB8B	0.45164186	0.25769988	0.6515731418792003	0.7487271729685292
10872	MINDY4B	0.4515861	0.2710054	0.6516137053557485	0.7487477839468
10873	COQ10B	0.45155668	0.05803551	0.6516337640652268	0.7487477839468
10874	ENSG00000222032	0.4515445	0.506855	0.6516429553051442	0.7487477839468
10875	JADRR	0.45153347	0.8743035	0.6516525797161531	0.7487477839468
10876	A2ML1-AS1	0.45138854	0.11647138	0.6517551108511723	0.7487936168295437
10877	ENSG00000237317	0.4513713	0.87413317	0.6517693504901783	0.7487936168295437
10878	ENSG00000286510	0.451186	0.8726759	0.6519030256609429	0.7489295228393357
10879	MYL7	0.45092374	0.5923954	0.6520896097196941	0.7490908618166083
10880	GRHL3-AS1	0.45072854	0.30472404	0.6522316550241529	0.7492363629930933
10881	OR5K1	0.4505809	0.5610778	0.6523381657727819	0.7492964946866922
10882	ENSG00000262769	0.4505692	0.17075881	0.6523455477685263	0.7492964946866922
10883	KNOP1P2	0.45016992	0.87119544	0.6526351379818984	0.7495053756589588
10884	CARS1P1	0.44999865	0.8808361	0.6527570380164487	0.7496276910110841
10885	ENSG00000246575	0.44961056	0.4469182	0.6530372507785875	0.749861071408056
10886	ENSG00000253170	0.4495146	0.40328407	0.653105039248119	0.7499113656854473
10887	SPANXN4	0.44948873	0.57424045	0.653124282490817	0.7499113656854473
10888	BLOC1S5	0.4494549	0.049626533	0.6531485364565537	0.7499181267591185
10889	ENSG00000235288	0.44936144	0.1798204	0.6532159710296697	0.7499778700271803
10890	CGB7	0.44917417	0.38586527	0.6533494772554849	0.7501134676392777
10891	SIM1-AS1	0.4490633	0.562194	0.6534313888555354	0.7501796362400878
10892	ENSG00000267458	0.44875672	0.25110814	0.6536525139316444	0.750408310508103
10893	ZNF735	0.44859958	0.3966086	0.6537662728316954	0.7505035231219892
10894	ENSG00000287079	0.44815972	0.48974654	0.6540835524861273	0.7507753112687575
10895	ENSG00000254471	0.44814247	0.87767106	0.6540955302312123	0.7507753112687575
10896	ENSG00000288806	0.44809243	0.22881718	0.6541313411806793	0.7507987190727048
10897	NLRP4	0.44792426	0.22588457	0.6542531652294222	0.7509208475415966
10898	MRPS16	0.44761577	0.0725395	0.654475260301258	0.7511403508319545
10899	ENSG00000256747	0.44748166	0.8678903	0.6545736128660625	0.7512323151908433
10900	SNX18P13	0.44746247	0.87581426	0.65458624236094	0.7512323151908433
10901	RPL39P26	0.44725797	0.86621463	0.6547352439761546	0.7513856085014557
10902	C17orf107	0.44721538	0.28639907	0.6547653508511551	0.7514024521208802
10903	ENSG00000286918	0.44703215	0.28822833	0.6548969015661695	0.7515357081833661
10904	ZNF37CP	0.44691	0.8714748	0.654985494119459	0.7515863029053135
10905	NAV2-AS4	0.44690105	0.66303015	0.6549927366425586	0.7515863029053135
10906	ENSG00000259306	0.4468736	0.56402934	0.655011830598008	0.7515863029053135
10907	LINC02258	0.44684148	0.56556016	0.6550335920963348	0.7515863029053135
10908	CATSPER4	0.44635367	0.3189877	0.6553870303335106	0.7519180200683712
10909	PRNT	0.44634074	0.30444792	0.6553961192730264	0.7519180200683712
10910	ENSG00000253577	0.44627896	0.1827773	0.6554410641341393	0.751947534423396
10911	ENSG00000286683	0.44604003	0.37965915	0.6556120330506576	0.7520905228498959
10912	ENSG00000285623	0.44586277	0.35865197	0.6557405793707529	0.7522202660462858
10913	ENSG00000267924	0.44570938	0.15626614	0.6558510637387707	0.7523292841954786
10914	ENSG00000226624	0.44517678	0.5775814	0.656237029409374	0.7527365647904297
10915	ENSG00000227040	0.4449881	0.88188636	0.6563712908080113	0.7528441423182888
10916	LINC02690	0.44494492	0.8666397	0.6564047019725492	0.7528441423182888
10917	ENSG00000272542	0.44493592	0.8581197	0.6564125396572585	0.7528441423182888
10918	ENSG00000213981	0.4448041	0.120518506	0.6565057688193852	0.7529029491549448
10919	SHF	0.44476977	0.05866248	0.6565305366903625	0.75291362273331
10920	ENSG00000280159	0.44464666	0.5896819	0.6566209196471522	0.7529640849314484
10921	HNRNPA1P49	0.4444548	0.56751186	0.6567587008440103	0.7530646187564675
10922	LINC01498	0.44443896	0.18204412	0.6567704510083767	0.7530646187564675
10923	ENSG00000286636	0.44427657	0.860244	0.656888417739829	0.7531469687354551
10924	HSD17B10	0.4442361	0.22248967	0.6569172068917355	0.7531469687354551
10925	ENSG00000232471	0.44420728	0.5578829	0.6569367807081083	0.7531469687354551
10926	ENSG00000224250	0.44419408	0.8556554	0.6569487476051479	0.7531469687354551
10927	ENSG00000259433	0.44416794	0.3350794	0.6569672855377308	0.7531469687354551
10928	ZNF441	0.44412488	0.062078107	0.6569969275709653	0.7531469687354551
10929	DNAH8	0.44395766	0.094242476	0.6571180049259597	0.7532503025653646
10930	KRT39	0.443854	0.50636685	0.65719352377778	0.7533191371088016
10931	SKINT1L	0.44369826	0.16167259	0.6573037889040518	0.7533328567219248
10932	C4orf45	0.44368637	0.09480515	0.6573137791073824	0.7533328567219248
10933	OTX2-AS1	0.4435939	0.086846754	0.6573807012549191	0.7533740943146413
10934	ENSG00000287082	0.44351265	0.8701744	0.6574388549784462	0.7534230093599185
10935	SMAD1-AS1	0.4434078	0.33303496	0.6575158226620559	0.7534934823390234
10936	ENSG00000250403	0.4432954	0.8811685	0.6575943010608303	0.7535656831951316
10937	ENSG00000260867	0.44323263	0.24930775	0.6576421279683181	0.7536027566134351
10938	CRABP1	0.44320872	0.3064166	0.6576603616706163	0.7536059177522629
10939	TYRL	0.44300997	0.59880215	0.6578032832600523	0.7536934659208436
10940	PPM1N	0.4429902	0.2147494	0.657818411613086	0.7536934659208436
10941	MIR1207	0.44297498	0.8669714	0.657827907968021	0.7536934659208436
10942	ENSG00000273472	0.44281676	0.64672476	0.6579443521031112	0.7537894428720018
10943	ENSG00000224001	0.44244105	0.5488419	0.6582156904082366	0.754047088651822
10944	ARHGEF4-AS1	0.442414	0.8535764	0.6582354998487046	0.7540520435575679
10945	LINC02915	0.44231632	0.56624025	0.6583040750937417	0.7540870468122209
10946	TRIM74	0.4423057	0.24531424	0.6583125101878506	0.7540870468122209
10947	ZMYND10	0.44221145	0.29122096	0.6583808463987699	0.7541327318777363
10948	ENSG00000258437	0.44216028	0.8595073	0.6584180116447986	0.7541327318777363
10949	ENSG00000279960	0.44215578	0.85081786	0.6584226118292735	0.7541327318777363
10950	ENSG00000273711	0.44213387	0.22584428	0.6584378872725577	0.7541327318777363
10951	STAT2	0.44212157	0.028318178	0.6584453083639876	0.7541327318777363
10952	ENSG00000254265	0.44177786	0.8544677	0.6586953232045883	0.7543481139481467
10953	LINC01304	0.44165093	0.2806282	0.6587855073161334	0.7544336524146614
10954	MAPK6P4	0.44157776	0.85507315	0.6588399409813954	0.7544782468174484
10955	EIF3CL	0.44113436	0.14026283	0.6591604516046282	0.7547920351825195
10956	LINC02471	0.44108626	0.25235653	0.6591956518439235	0.7548145936536337
10957	LANCL1-AS1	0.44092616	0.095633335	0.6593108050855313	0.7549009432719744
10958	FAM135A-AS1	0.44067487	0.4363652	0.6594917621229999	0.7550648853121231
10959	GPR107	0.44049075	0.024864694	0.6596257108530608	0.7551887413463333
10960	ENSG00000258516	0.44045234	0.25175735	0.6596536651253393	0.7551969857835243
10961	ANKDD1A	0.4403319	0.043979943	0.6597406144116151	0.7552539652516187
10962	DUX4L50	0.44015154	0.8493896	0.6598726520150561	0.7553411467886421
10963	LINC01404	0.43996844	0.655008	0.6600048799170871	0.7554747471371359
10964	RPL7P21	0.4398071	0.8665242	0.6601193832714818	0.7555784619609057
10965	ENSG00000286218	0.43964162	0.2117509	0.6602401909765612	0.7556908082867553
10966	STATH	0.4390676	0.8433121	0.6606582353678414	0.7561337457036157
10967	OGFR-AS1	0.43900743	0.43887988	0.6607011183932426	0.7561502077684091
10968	ENSG00000277382	0.4390045	0.84486353	0.66070367347229	0.7561502077684091
10969	NEURL1B	0.43870756	0.030092908	0.6609165664694807	0.7563049852883441
10970	ENSG00000272006	0.4385607	0.85058784	0.6610241604701041	0.7563747871560218
10971	ENSG00000251460	0.43844426	0.8563311	0.6611076210863205	0.7564095951076962
10972	ENSG00000231495	0.43843216	0.8541103	0.6611167110881119	0.7564095951076962
10973	TBX5-AS1	0.43832397	0.8441961	0.6611966044783795	0.7564832310141932
10974	EVX1	0.43789792	0.5891657	0.6615040720929175	0.7567461134342103
10975	ENSG00000253227	0.43783757	0.37459043	0.661548382040805	0.7567790253376351
10976	ENSG00000259275	0.43776715	0.05613663	0.6615982286132522	0.7568182691740424
10977	EIF4HP1	0.43773153	0.45169255	0.6616252335498566	0.7568313826790124
10978	ENSG00000227033	0.43749446	0.15810366	0.6617969009856384	0.7569744094938019
10979	PHB1P9	0.43740827	0.84156966	0.6618603595424792	0.7570114331446475
10980	ATP11B-DT	0.43686062	0.39628017	0.662257271801795	0.7573942514784484
10981	RPL7AP47	0.43674052	0.84703785	0.6623434214111141	0.7574749879263172
10982	NUP210P3	0.43664283	0.54930943	0.6624130641422089	0.7575368432848153
10983	ENSG00000236453	0.43647197	0.24136595	0.6625373139728927	0.7576433513174106
10984	ENSG00000287333	0.43628508	0.8512499	0.6626729134912066	0.7577806213590096
10985	ENSG00000260464	0.4361224	0.3761118	0.6627916742371054	0.7578986299105023
10986	ENSG00000225871	0.4359776	0.4380839	0.6628976766018833	0.7580020441241314
10987	TCF23	0.43572566	0.55874354	0.6630811881660663	0.7581584771738419
10988	ENSG00000259632	0.43565074	0.49451843	0.663134406771146	0.7582015247215736
10989	DYNLL1P4	0.43548754	0.8386242	0.6632531104853977	0.7582098276170636
10990	ENSG00000275476	0.43537506	0.8472629	0.6633333596432545	0.758254451201858
10991	ENSG00000290405	0.43537176	0.8429839	0.6633364025237496	0.758254451201858
10992	ENSG00000288548	0.43534806	0.24667151	0.6633541435953587	0.7582569322537562
10993	ENSG00000227845	0.43517214	0.8484028	0.6634803517097188	0.7583833951638316
10994	LINC01489	0.43498528	0.83258	0.6636183429217166	0.7585233203521126
10995	H1-1	0.4349135	0.57685673	0.6636703571506863	0.7585430084619101
10996	ENSG00000226323	0.43487257	0.8353309	0.6636996528992034	0.7585430084619101
10997	CCER1	0.4348309	0.26787788	0.6637287050840298	0.7585430084619101
10998	HNRNPA1P32	0.43482974	0.84625137	0.6637290265220431	0.7585430084619101
10999	ENSG00000237359	0.43453097	0.08810829	0.6639465858105125	0.7587382277139048
11000	ENSG00000254021	0.4344374	0.8377947	0.6640149691009716	0.758785541412393
11001	CMTM2	0.43443146	0.25192654	0.6640191513579723	0.758785541412393
11002	ENSG00000267125	0.43432316	0.8334667	0.6640985209420129	0.7588406253891348
11003	ENSG00000288818	0.43412113	0.16256791	0.6642440289925564	0.7589521723031364
11004	RNA5SP69	0.43409646	0.86432624	0.66425848059272	0.7589521723031364
11005	LINC02979	0.43378785	0.82856655	0.6644877302500776	0.7591606683335665
11006	MEF2D	0.4335701	0.029429229	0.6646438813343983	0.7592856275974132
11007	ENSG00000260095	0.43345168	0.58342123	0.6647310553319197	0.7593674008903287
11008	ENSG00000280366	0.4333863	0.36309943	0.6647768228244599	0.7593840566232448
11009	ENSG00000245748	0.43325332	0.22377267	0.6648735847164953	0.7594695254188844
11010	ENSG00000260274	0.43296927	0.3576918	0.6650809887941118	0.759678050201615
11011	ENSG00000286712	0.43288556	0.2086686	0.6651413944276365	0.7597114088056347
11012	ENSG00000286040	0.43278837	0.15228108	0.6652122470862087	0.7597745152943264
11013	Metazoa_SRP-51	0.4325172	0.44786498	0.665409743926749	0.7599644388879857
11014	CCDC13-AS1	0.43232253	0.33548093	0.6655501389257242	0.7600713068196829
11015	ENSG00000273245	0.432253	0.25975063	0.665601190765092	0.7600884206744805
11016	ENSG00000266002	0.431254	0.33449072	0.6663270146422309	0.760726596156309
11017	KAT7P1	0.43109167	0.8210605	0.6664467436963154	0.7608276138622774
11018	POM121L9P-1	0.4310007	0.1705126	0.6665110624891958	0.7608832041140902
11019	CDY4P	0.4309348	0.5371248	0.6665584373724174	0.760919449193886
11020	LINC01991	0.43087	0.3784407	0.666606031614963	0.7609559429813753
11021	CMTM7	0.43082988	0.042476118	0.6666345464151713	0.7609706556650339
11022	ENSG00000253385	0.4306757	0.4329717	0.6667477694433106	0.7610820607648572
11023	ENSG00000287144	0.4305866	0.14000878	0.6668116970192066	0.7611117943657411
11024	SLC39A12-AS1	0.43055502	0.61028147	0.6668363345190502	0.7611117943657411
11025	PRR33	0.4305529	0.47384363	0.6668360970100069	0.7611117943657411
11026	ENSG00000229827	0.4304553	0.82559067	0.6669084168309147	0.7611583876167594
11027	ENSG00000287174	0.43029177	0.40528163	0.6670249308679999	0.7612556851045198
11028	ENSG00000288798	0.43017966	0.23491731	0.667108008905203	0.7613148157495684
11029	ANKRD30B	0.43010578	0.12927763	0.6671615188658468	0.7613580401126945
11030	LGI3	0.43001023	0.42478615	0.6672315780236289	0.7614201477854121
11031	ENSG00000262456	0.42987254	0.39030665	0.667332150229552	0.7615015985386424
11032	ENSG00000248452	0.4298694	0.82581294	0.6673342276733152	0.7615015985386424
11033	GOLGA6L4	0.4296226	0.36405855	0.667512190047653	0.7616868250097385
11034	ENSG00000288954	0.42956734	0.31934473	0.6675532896996638	0.7617111586680886
11035	LINC01506	0.4295508	0.53743106	0.6675647981599933	0.7617111586680886
11036	FAM74A6	0.42948738	0.8214111	0.6676126843374866	0.761731027741536
11037	RN7SL178P	0.4294833	0.8352917	0.6676134953188324	0.761731027741536
11038	ENSG00000267515	0.42941925	0.56032556	0.6676624876915417	0.7617523897192668
11039	GYPA	0.42937416	0.26191336	0.6676938989280901	0.7617523897192668
11040	ENSG00000229283	0.42937306	0.5536119	0.6676947873663581	0.7617523897192668
11041	ENSG00000258462	0.4292426	0.8161136	0.667791501081336	0.7618448793435529
11042	LINC03012	0.42899776	0.4199399	0.6679682920012053	0.7620154769947265
11043	ENSG00000262231	0.42878568	0.30541146	0.6681223273719761	0.7621390038527531
11044	ENSG00000272707	0.42878073	0.8157127	0.668127440796527	0.7621390038527531
11045	ENSG00000290390	0.42873362	0.5388414	0.6681588667190765	0.7621390038527531
11046	ENSG00000276929	0.42865345	0.54739016	0.6682188970654442	0.762184388543423
11047	LINC01990	0.42863846	0.2579977	0.668229957469741	0.762184388543423
11048	ENSG00000287155	0.42860684	0.21857351	0.6682522106522835	0.7621919185484566
11049	MFSD2B	0.42851967	0.11442334	0.6683154374671267	0.7622461806162995
11050	ENSG00000228835	0.4284012	0.5452987	0.6684019895230476	0.7623270430885141
11051	ABCB10P1	0.42814732	0.8417861	0.6685842296834299	0.7624991760450508
11052	ENSG00000269927	0.4280677	0.8129603	0.6686465442203612	0.7625523854346069
11053	CFAP95	0.42789263	0.16863115	0.6687717825389923	0.762677351554584
11054	PAPPA-AS2	0.42771375	0.53309673	0.6689033512365326	0.7627916681930653
11055	CNTN4-AS2	0.42759997	0.15973438	0.668985468909493	0.7628495847177091
11056	ZNF876P-1	0.42751604	0.13531736	0.6690460215420371	0.7629007693599205
11057	STAM-DT	0.42728704	0.37781674	0.6692137469435648	0.7630384230545006
11058	PPP1R2	0.42725182	0.041467987	0.6692383583950707	0.7630486192578763
11059	ENSG00000214650	0.4270596	0.342752	0.6693796866531442	0.7631918894136265
11060	AWAT1	0.4268574	0.42041975	0.6695248029693509	0.7633290767198712
11061	ENSG00000251200	0.4265375	0.33719772	0.6697595385604311	0.7634952379180404
11062	ARL4AP4	0.426523	0.6241614	0.6697711726119899	0.7634952379180404
11063	ENSG00000285813	0.4264917	0.5296414	0.6697922946863213	0.7635014434735722
11064	ENSG00000286104	0.42645574	0.44089788	0.6698171786303765	0.7635119368227629
11065	OR10AB1P	0.42633995	0.8154434	0.6699035467329267	0.763592512669992
11066	OR52A5	0.42626277	0.5496731	0.6699593665265549	0.7636382649356374
11067	ENSG00000228818	0.4261325	0.8092515	0.6700555884112644	0.7637300654055413
11068	IFITM3P5	0.42595407	0.5338688	0.6701823146609045	0.763856629671786
11069	GJD2	0.4258157	0.81242216	0.6702857506239297	0.7639566429630943
11070	MBD3L1	0.42571005	0.354852	0.670362775786419	0.7640092375512829
11071	ENSG00000285006	0.42537346	0.80812776	0.6706085140094549	0.7642708498767244
11072	ENSG00000257953	0.4252447	0.27470925	0.6707008498362415	0.7643581939417586
11073	ENSG00000239804	0.4249159	0.42520058	0.6709393867114597	0.7645763620085801
11074	UBE2CP2	0.42479032	0.8080079	0.6710333038125595	0.7646297079594737
11075	CLCP2	0.4245611	0.8066302	0.6712005284951945	0.7647665731553341
11076	ENSG00000261093	0.42443955	0.30492404	0.6712860926110866	0.7647765246419266
11077	FAM170B-AS1	0.42443305	0.3049583	0.6712919518844984	0.7647765246419266
11078	ARFGEF1	0.4243966	0.015623867	0.6713188475049362	0.7647765246419266
11079	ENSG00000262703	0.42436263	0.8295649	0.6713416263094935	0.7647841891555093
11080	ENSG00000273204	0.42421025	0.5485251	0.6714560873390513	0.7648638311437874
11081	CELF2-DT	0.4242048	0.15659338	0.6714586563150038	0.7648638311437874
11082	KCNV2	0.42391005	0.2619804	0.6716728692764398	0.7650823476238952
11083	ENSG00000217557	0.42389056	0.85783947	0.6716819090715099	0.7650823476238952
11084	ENSG00000284653	0.42370012	0.2768833	0.671826396415631	0.7652290277552604
11085	SUB1P1	0.42360857	0.81181765	0.6718938430373034	0.7652700525828094
11086	KRT38	0.4235767	0.8101858	0.671917320831836	0.7652788944469618
11087	MC4R	0.42345	0.8233255	0.6720076892543967	0.7653352342059566
11088	ENSG00000231955	0.42338827	0.1946935	0.6720541439162648	0.7653352342059566
11089	ENSG00000287320	0.4233873	0.83245	0.6720521055695667	0.7653352342059566
11090	APOOP5	0.42335847	0.27618006	0.6720767989564977	0.7653352342059566
11091	SLC25A34-AS1	0.42327845	0.2200024	0.6721352240706822	0.7653838686260747
11092	ENSG00000278601	0.42293644	0.23262317	0.6723833397778956	0.765594797177955
11093	ENSG00000197815	0.4229134	0.31130636	0.6724013556911892	0.7655974098538586
11094	ENSG00000224038	0.42261264	0.5328918	0.6726184699569984	0.765826710854689
11095	ENSG00000260289	0.42250052	0.09641949	0.6727015996463837	0.7658843081212495
11096	UICLM	0.4224831	0.35182068	0.6727141131557306	0.7658843081212495
11097	ENSG00000258853	0.42247832	0.43832698	0.6727162387691143	0.7658843081212495
11098	SCML2P1	0.4222784	0.80969393	0.6728640139029687	0.7659988252810335
11099	ENSG00000283914	0.42176428	0.79714555	0.6732410251575127	0.7663921887636587
11100	ENSG00000262267	0.42150718	0.2153803	0.6734274410769578	0.7665864779234617
11101	ENSG00000287077	0.42144728	0.23628926	0.673469729460478	0.7665987771788686
11102	DPPA2	0.42100912	0.24927053	0.6737905701552753	0.7668693958450787
11103	RPS2P32	0.42099467	0.381219	0.6738019571526392	0.7668693958450787
11104	ENSG00000287796	0.4208448	0.36007965	0.6739110190527313	0.7669218266458663
11105	UMODL1-AS1	0.4206904	0.41825598	0.6740230689015375	0.766995564894951
11106	ENSG00000256657	0.42066962	0.80270815	0.6740388146380616	0.766995564894951
11107	PINX1	0.4205782	0.042927977	0.674104916983381	0.7670528599494518
11108	TTLL1	0.4205341	0.0642758	0.6741370703281551	0.7670705551607416
11109	ENSG00000243243	0.42051628	0.5949401	0.6741519711348429	0.7670705551607416
11110	LINC00485	0.42042363	0.44426966	0.6742182816989188	0.7671280813592045
11111	ENSG00000285661	0.4203255	0.79471457	0.6742912624401506	0.7671889558764868
11112	ENSG00000288728	0.4199689	0.45286405	0.6745489066688439	0.7673966887109135
11113	ENSG00000237590	0.4197453	0.8020943	0.6747136027578133	0.7675267774994108
11114	ZNF230	0.4195698	0.1425873	0.6748418915622445	0.7675965422110195
11115	PPATP1	0.41950133	0.8160354	0.6748896411277304	0.7675965422110195
11116	ENSG00000261070	0.41949835	0.21519595	0.6748934623031515	0.7675965422110195
11117	ENSG00000272836	0.4194813	0.5088912	0.6749069484175222	0.7675965422110195
11118	ENSG00000272912	0.4194732	0.4537721	0.6749103694292503	0.7675965422110195
11119	ENSG00000256967	0.41947132	0.18426962	0.674913728374706	0.7675965422110195
11120	ENSG00000285921	0.41944283	0.11089428	0.6749343356590335	0.7676020523114415
11121	TBPL1	0.41941085	0.05312369	0.6749573981944714	0.7676096499189875
11122	EVI5	0.4193901	0.01632103	0.6749725413606505	0.7676096499189875
11123	ENSG00000241754	0.41933855	0.2552639	0.6750111605973064	0.7676356428650606
11124	CXCR3	0.41921636	0.7908987	0.6751016479554807	0.767720618642692
11125	KRT3	0.4191042	0.79432034	0.6751829806920054	0.7677951801265478
11126	ENSG00000251250	0.41888276	0.79730266	0.6753442187718146	0.7679383248340493
11127	ENSG00000270711	0.41886705	0.794346	0.6753561673511814	0.7679383248340493
11128	FRS3	0.41861364	0.10941051	0.6755402601413152	0.7680813915717102
11129	ENSG00000231704	0.4186075	0.2596486	0.6755450754118838	0.7680813915717102
11130	CES1P1	0.41836292	0.1930686	0.675721502358637	0.7682461121532675
11131	ENSG00000287537	0.4182134	0.79634553	0.6758332896647454	0.7683193935029828
11132	ZNF18	0.41804826	0.0797583	0.6759537864232327	0.7684113285950745
11133	H2AZP1	0.4180394	0.78966224	0.6759614954553452	0.7684113285950745
11134	GNRHR2	0.4179523	0.27036792	0.6760236617978611	0.7684449459884152
11135	ENSG00000223440	0.41775092	0.35264298	0.6761715372690703	0.7685603940325176
11136	ENSG00000233178	0.41764277	0.13130994	0.676250070922297	0.7686317179081344
11137	FOLH1B-1	0.41735187	0.6043009	0.6764629727079509	0.768824857317474
11138	ENSG00000285535	0.4173452	0.14267738	0.6764673597753321	0.768824857317474
11139	KCNE2	0.41731206	0.2671206	0.6764917864720632	0.7688346756660958
11140	ENSG00000226919	0.41715378	0.52481437	0.6766083609930712	0.7689099567668916
11141	ENSG00000253530	0.41713706	0.40218636	0.6766211831560147	0.7689099567668916
11142	ENSG00000272842	0.41703692	0.5152669	0.6766932766954677	0.7689739391542421
11143	ENSG00000290858	0.41698828	0.29411432	0.6767291247983894	0.768996731289977
11144	SLC25A15	0.41680107	0.061473213	0.6768654271150059	0.7691336701896248
11145	ENSG00000264083	0.41676584	0.20907097	0.67689115988084	0.7691449635736787
11146	ENSG00000289033	0.4167258	0.43883678	0.6769206385476101	0.7691605127628801
11147	ENSG00000261959	0.41664702	0.5361029	0.6769772827549776	0.7692069277305094
11148	LINC02048	0.4165869	0.5065091	0.6770232683750285	0.7692364140650048
11149	ENSG00000273816	0.41656908	0.43511477	0.6770348257267274	0.7692364140650048
11150	LINC01861	0.41637772	0.44017413	0.6771759845260088	0.7693608962146274
11151	ENSG00000264660	0.4163561	0.39797714	0.677191883016697	0.7693610096852163
11152	PCBP2P1	0.41624287	0.330295	0.6772730294067114	0.7694352498786431
11153	ENSG00000276256	0.4161139	0.06760212	0.677367759611833	0.7694890164592947
11154	SLC6A3	0.41602188	0.22635674	0.6774359095232185	0.7695057892039527
11155	ENSG00000286003	0.41585857	0.15607886	0.6775556526510829	0.7696126973340431
11156	ENSG00000249349	0.41562963	0.8002389	0.6777213263630952	0.7697649714572598
11157	ENSG00000287018	0.41560024	0.3032431	0.6777446788744703	0.7697735416510159
11158	LINC01227	0.41553712	0.24824305	0.6777904379390949	0.7697896064825328
11159	ENSG00000236674	0.4154675	0.7915372	0.6778412529450324	0.7698293648619882
11160	ENSG00000289334	0.41522643	0.78233236	0.6780190751597265	0.770013361057098
11161	ENSG00000289399	0.4151744	0.79883003	0.6780545210820528	0.770017701311828
11162	ENSG00000290460	0.41506654	0.28923422	0.6781349013052045	0.7700910249693549
11163	RPS4XP22	0.4149289	0.79111344	0.6782352738588284	0.7701870479987227
11164	MRPL3	0.41477388	0.034643125	0.6783485328447383	0.7702976997195538
11165	C1GALT1P2	0.41469476	0.7876042	0.6784071365270659	0.7703462839760075
11166	SEPTIN14	0.41466278	0.13420616	0.6784300908435033	0.7703543862684944
11167	ENSG00000286324	0.41439787	0.25785178	0.678623366845228	0.7705558831987716
11168	ENSG00000213318	0.4143639	0.7901395	0.6786488369532762	0.7705668367635208
11169	NDUFB4P3	0.41421115	0.5202511	0.6787598054048198	0.7706568978014949
11170	ENSG00000289602	0.41406977	0.35601413	0.6788640937652359	0.7707393662877267
11171	RTL1	0.4139825	0.12893641	0.6789282781721684	0.770776297713679
11172	PAICSP3	0.41366336	0.5073558	0.6791625794362535	0.7710093190984801
11173	HOPX	0.4136586	0.1486761	0.6791651969560866	0.7710093190984801
11174	MN1	0.4134104	0.04464351	0.6793460133736451	0.7711786325851364
11175	RPL14P5	0.4133117	0.53038275	0.6794207424852877	0.7712275079263546
11176	BDP1P	0.4132358	0.4052919	0.6794755908868617	0.771262488666269
11177	ENSG00000256312	0.41320065	0.79676616	0.6794992226848133	0.7712626595726515
11178	FOXN3P1	0.4130642	0.78574306	0.6796008060652519	0.771345599423981
11179	ENSG00000277535	0.41306004	0.78501487	0.6796039732408996	0.771345599423981
11180	ENSG00000251687	0.4129534	0.34318352	0.6796812387591873	0.7714147130600169
11181	ENSG00000251062	0.41246763	0.78377056	0.6800379500492766	0.7717537033131626
11182	OVOL1-AS1	0.41211826	0.77214324	0.6802957106043719	0.7719687874871654
11183	ETV5-AS1	0.4119265	0.601048	0.680435187186601	0.7720949812408303
11184	MORC1-AS1	0.41192043	0.33485878	0.6804397912407529	0.7720949812408303
11185	ENSG00000229403	0.41190138	0.34869078	0.680454482830793	0.7720949812408303
11186	ENSG00000285545	0.41164914	0.77577466	0.6806387196088453	0.7722500493350934
11187	MAB21L3	0.4113044	0.19108777	0.6808907763386043	0.77248205567225
11188	BMS1P20	0.41125065	0.050660796	0.6809293749786749	0.7724898360599989
11189	ENSG00000198106	0.41118115	0.057271	0.680980516489136	0.7725298574786952
11190	TAS2R10	0.4111102	0.23125912	0.6810330055311383	0.7725714056875553
11191	ENSG00000289320	0.41092595	0.35716826	0.6811686940122766	0.7726893328909819
11192	ENSG00000280408	0.41082317	0.77272385	0.6812443833987458	0.7727571913710867
11193	ENSG00000272094	0.41058573	0.53278387	0.6814164064117694	0.772916315175747
11194	ACSL6-AS1	0.41050878	0.77422255	0.6814745325056111	0.7729462392909805
11195	ENSG00000291246	0.41036373	0.39622977	0.6815795575058476	0.7730293521070352
11196	EXOSC3P2	0.41014072	0.7963449	0.6817409231838221	0.7731943611068464
11197	ENSG00000249244	0.41009268	0.40484133	0.6817777694098506	0.7732181423582501
11198	ENSG00000250657	0.40996018	0.7719694	0.6818770103501907	0.7732946752528722
11199	ENSG00000287098	0.40985072	0.77391315	0.6819569255320536	0.773367294479995
11200	ENSG00000275318	0.40971142	0.24971566	0.6820591978741024	0.7734472526563209
11201	LINC02428	0.40950614	0.09503285	0.6822092625692464	0.7735813968378233
11202	H4C5	0.4093995	0.15651993	0.6822875624649449	0.7736341556514363
11203	ENSG00000267724	0.40920097	0.40598753	0.6824335139784283	0.77376666858631
11204	ATP6V0D2	0.40913823	0.1037126	0.6824789289009386	0.7737790761691635
11205	LINC01030	0.40904602	0.19200934	0.682546363324479	0.7738285160393061
11206	ENSG00000279692	0.4090352	0.4082928	0.6825543159462885	0.7738285160393061
11207	CFAP57	0.40896723	0.11658667	0.6826045402586365	0.7738494250282866
11208	ENSG00000283538	0.40893745	0.10478365	0.6826252372699708	0.7738548735845855
11209	ADAM20P3	0.40885416	0.77185184	0.6826879771159453	0.7738719532028003
11210	ENSG00000227934	0.4087857	0.7730064	0.6827380006151447	0.773910643466314
11211	OR9Q1	0.4087227	0.10828327	0.6827839091709607	0.7739323089251033
11212	OR2B8P	0.40871644	0.77236277	0.6827888986888417	0.7739323089251033
11213	LINC01618	0.4086677	0.093165755	0.6828239948840775	0.7739360619775354
11214	ENSG00000266908	0.40856943	0.120201096	0.6828964955040377	0.7739822081610452
11215	ENSG00000287244	0.4083724	0.7764885	0.6830405861490059	0.7741099374386249
11216	A1BG	0.40837207	0.18041328	0.6830409852930361	0.7741099374386249
11217	PUM3	0.40827146	0.021911686	0.6831146091097594	0.774175360354365
11218	SNHG27	0.4081092	0.18351866	0.6832338097496173	0.7742744128080347
11219	ENSG00000287979	0.40795285	0.113212995	0.6833483490348298	0.7743511293711962
11220	BTN2A3P-1	0.4076828	0.097306214	0.6835469453591754	0.7745211304644497
11221	ENSG00000286752	0.40764982	0.3160627	0.6835720485718302	0.7745315531154979
11222	ENSG00000226249	0.40756872	0.49885243	0.6836322717884273	0.7745817676024391
11223	ENSG00000264869	0.40738326	0.41684416	0.6837670702516456	0.7747164744215965
11224	KRT43P	0.40732583	0.76992893	0.6838095017207023	0.7747465244705868
11225	ENSG00000291026	0.40721655	0.27593783	0.6838887457604488	0.7748176710323897
11226	LINC00484-1	0.4071969	0.36974928	0.683904118683647	0.7748176710323897
11227	DCUN1D5	0.40711534	0.041735806	0.6839638406057444	0.774867305102211
11228	LINC02366	0.40694958	0.34363315	0.684086036398953	0.7749877122913558
11229	ENSG00000288696	0.40688682	0.17566119	0.6841317941290674	0.7750215207038715
11230	ENSG00000290548	0.4068127	0.035297662	0.6841857438373113	0.775052755319313
11231	RGPD8	0.40668267	0.06624328	0.6842814589365193	0.7751369734191815
11232	ENSG00000280079	0.40655	0.24654613	0.684379355579856	0.7752189521957836
11233	ENSG00000253947	0.4065087	0.77649134	0.6844082256554695	0.7752189521957836
11234	ENSG00000267345	0.40649855	0.20289885	0.6844172613753376	0.7752189521957836
11235	ENSG00000253174	0.40633065	0.32418177	0.6845408333216187	0.7753406093986788
11236	ELFN2-1	0.40629852	0.49681258	0.6845644454084703	0.7753493199949224
11237	EFCAB6	0.40615624	0.036934108	0.6846681389595295	0.7754481941243866
11238	RASSF1-AS1	0.40613374	0.5091529	0.6846835896948616	0.7754481941243866
11239	ENSG00000248646	0.4060985	0.1649795	0.684710836061162	0.7754610175703265
11240	CEP78	0.40604997	0.040756986	0.6847460014249984	0.775482808776618
11241	ENSG00000239628	0.4059561	0.349493	0.6848146731888582	0.7755425444745708
11242	ACTA1	0.4058988	0.5655361	0.6848583113836659	0.7755656493975595
11243	LINC01962	0.40588358	0.23599258	0.6848675842576668	0.7755656493975595
11244	ATP5MC1P3	0.40512946	0.7563045	0.6854242623823154	0.7761065552802733
11245	TAS2R8	0.4047797	0.5093638	0.685679175222061	0.7763410400819308
11246	RAB39B	0.40472433	0.42423886	0.6857216446353136	0.7763710743618177
11247	DCPS	0.40442413	0.053926565	0.6859408309499034	0.776583126089143
11248	TMEM249	0.4043811	0.3429885	0.6859735463335017	0.7766021099465039
11249	ENSG00000257700	0.40433896	0.7583542	0.6860046348338921	0.7766192511423861
11250	ENSG00000260209	0.40429702	0.34510353	0.6860346342249052	0.7766351585997264
11251	ENSG00000258416	0.40400976	0.13457681	0.6862460855218624	0.7768384172747775
11252	ENSG00000284652	0.40356657	0.75887877	0.6865721356329991	0.777117187175897
11253	ENSG00000287039	0.40350267	0.34374574	0.6866184718124615	0.7771515709546368
11254	ENSG00000229459	0.40340346	0.28021836	0.6866912962556343	0.7771978698272451
11255	MAP1B	0.4032932	0.028233105	0.686771815372591	0.7772606637043852
11256	LINC02463	0.40299177	0.17230615	0.6869946752929497	0.77746895720332
11257	ENSG00000256372	0.402914	0.76636916	0.6870506544892782	0.7775142399218922
11258	CAPN10-DT	0.40283138	0.17963555	0.6871126148193809	0.7775239343819812
11259	PAIP1	0.40280116	0.03881333	0.6871343950931221	0.7775239343819812
11260	ENSG00000230325	0.4026615	0.06185341	0.6872371517532099	0.7775626685271674
11261	RPL7P58	0.40256703	0.7600414	0.6873067319551858	0.7775839459348416
11262	ENSG00000290454	0.40253508	0.7630276	0.6873297411435837	0.7775839459348416
11263	ENSG00000249803	0.40252742	0.17342533	0.6873357948316398	0.7775839459348416
11264	TMEM14C	0.40201554	0.0823952	0.6877127299357223	0.7778901524448533
11265	ENSG00000236141	0.40200788	0.5288875	0.6877182786399496	0.7778901524448533
11266	PYY2-1	0.40196088	0.75489974	0.6877533092054449	0.7779117074298962
11267	ENSG00000290753	0.40165597	0.50624096	0.6879772383883854	0.7781070629392083
11268	LINC01749	0.40132624	0.16516028	0.6882189087166428	0.778304812912153
11269	ENSG00000282432	0.40124163	0.49839467	0.6882809434385739	0.7783458046019013
11270	ENSG00000275371	0.40122172	0.35872245	0.6882970539649158	0.778345948680649
11271	ENSG00000227101	0.4011154	0.25264645	0.68837417671529	0.7784014242682803
11272	DEFB123	0.40111256	0.4399216	0.6883780799527242	0.7784014242682803
11273	NUP93-DT	0.4008219	0.18460698	0.6885909829009064	0.7785349479979304
11274	ENSG00000286879	0.40082178	0.74982697	0.6885920834565457	0.7785349479979304
11275	RAET1L	0.40077692	0.50617814	0.6886244033524438	0.7785524635304902
11276	LINC02645	0.4007006	0.13402118	0.6886804773341411	0.7785806589719791
11277	ENSG00000253263	0.4006029	0.15794234	0.6887523568940492	0.7786438452044389
11278	TXNL4A	0.40049872	0.03545855	0.6888288239737688	0.7787122146359912
11279	SNRPCP3	0.40035728	0.75254256	0.6889334392647595	0.7787943226471195
11280	ENSG00000280382	0.40009937	0.46928898	0.68912294194495	0.7789904602329428
11281	IL20RB-AS1	0.39990357	0.1863595	0.6892672841110066	0.779127320613812
11282	CTAGE6	0.39989308	0.5041728	0.6892760118831214	0.779127320613812
11283	ENSG00000289239	0.39983162	0.77379835	0.6893171039981738	0.7791531687252129
11284	ENSG00000287051	0.39978182	0.38410527	0.6893571811697613	0.7791648139400031
11285	ENSG00000287907	0.39962327	0.089152396	0.6894733562095008	0.7792780369653779
11286	ENSG00000231780	0.3994383	0.7565428	0.6896092154810652	0.7793668621954645
11287	ENSG00000286375	0.39943203	0.58001524	0.6896159614769101	0.7793668621954645
11288	ENSG00000260608	0.39938238	0.74327165	0.6896525566145026	0.7793805991258982
11289	ENSG00000276345	0.39933997	0.26578358	0.6896831538628749	0.7793805991258982
11290	STMN3	0.3993136	0.08074279	0.6897014670972026	0.7793805991258982
11291	FAM32BP	0.39926732	0.7430322	0.6897373013335779	0.7793805991258982
11292	ALLC	0.39925358	0.19103903	0.6897454461448322	0.7793805991258982
11293	PCDHGA10	0.39917415	0.10161729	0.6898042164822393	0.7793805991258982
11294	ENSG00000287453	0.39916882	0.34879938	0.6898085754882826	0.7793805991258982
11295	MRTFA-AS1	0.399167	0.16163889	0.6898096414167255	0.7793805991258982
11296	ENSG00000288663	0.39916402	0.5525449	0.6898122313247627	0.7793805991258982
11297	ENSG00000282418	0.39915374	0.30407003	0.689820168867807	0.7793805991258982
11298	ENSG00000272027	0.3989743	0.4873726	0.689951874714996	0.7795113192787247
11299	SMIM10L2B-AS1	0.39876732	0.16264278	0.690103204110729	0.7796352503885672
11300	LINC01436	0.39864126	0.5197324	0.6901981188828842	0.7797171687512167
11301	ENSG00000288523	0.39829817	0.74815696	0.6904500999603392	0.7799113696388152
11302	ENSG00000253805	0.39812756	0.74334514	0.6905765647390765	0.7800361271464186
11303	ENSG00000237527	0.3980088	0.27851272	0.6906638574322403	0.7801166333264193
11304	IGHV1-2	0.39760867	0.7481629	0.6909580257617036	0.7804013689961793
11305	EEF1A1P35	0.3972821	0.74161005	0.6911997021127325	0.7806307743165904
11306	ENSG00000229413	0.3972623	0.7361892	0.6912152242090308	0.7806307743165904
11307	RAMP2	0.39715248	0.17186692	0.6912940676118897	0.7807017115689294
11308	ENSG00000267552	0.3966948	0.23724447	0.69163246899785	0.7809367161837965
11309	PTCHD3P3	0.39667955	0.742778	0.6916435400923898	0.7809367161837965
11310	ENSG00000285448	0.39667588	0.74125105	0.6916464858722563	0.7809367161837965
11311	KPNA2P1	0.39663994	0.7507647	0.6916714417419971	0.7809410643704553
11312	BANF1P3	0.39660487	0.7435721	0.6916984461269631	0.7809410643704553
11313	ENSG00000237922	0.3962867	0.4131255	0.6919332837125132	0.7811337610457836
11314	C4orf33	0.39616764	0.06169202	0.6920203751414764	0.7812139697862585
11315	ENSG00000251506	0.3960321	0.75105286	0.6921194620129705	0.7812896050326295
11316	ENSG00000282021	0.39561653	0.7395184	0.6924276822320543	0.7815831831197779
11317	ACRV1	0.39550632	0.283176	0.6925090670767733	0.7816569290864247
11318	GOLGA2P4	0.39543593	0.7368556	0.6925613034334248	0.7816796540722413
11319	CENPBD2P	0.3952374	0.07297491	0.6927067232009851	0.7818075462696202
11320	ENSG00000272416	0.3950703	0.3095991	0.6928307574320554	0.7819294126266247
11321	TUG1	0.395013	0.023711361	0.6928721235393236	0.7819544255917772
11322	DGAT2L7P	0.39499664	0.5086716	0.6928850346772101	0.7819544255917772
11323	ENSG00000226996	0.3949618	0.49594304	0.6929104502155168	0.7819649866656293
11324	ENSG00000286198	0.39474598	0.22489361	0.693070059275554	0.7821088600500749
11325	LINC02802	0.39458328	0.19962384	0.6931890050621303	0.782224960456856
11326	ENSG00000267614	0.39408052	0.73860824	0.6935606904768521	0.7825321950863948
11327	PCDHB6	0.3938468	0.24086295	0.6937329335764233	0.782688141073123
11328	ENSG00000276759	0.39311737	0.20939822	0.6942712770576556	0.7832465980205187
11329	STK24P1	0.39306584	0.4384789	0.6943101065331363	0.7832584000702257
11330	CTSLP6	0.39299822	0.734968	0.6943599472734885	0.7832584000702257
11331	EIF2B2	0.39299598	0.07259658	0.6943614177865908	0.7832584000702257
11332	ENSG00000242009	0.3929846	0.13526483	0.6943700259980229	0.7832584000702257
11333	ENSG00000250397	0.392976	0.13844296	0.6943755581911333	0.7832584000702257
11334	MYG1-AS1	0.3929739	0.37929896	0.6943782423884304	0.7832584000702257
11335	ENSG00000198671	0.39292684	0.2609769	0.694412757733796	0.7832597404061018
11336	MTDHP1	0.39291564	0.5352992	0.6944208667780714	0.7832597404061018
11337	ENSG00000260673	0.3929075	0.73023397	0.6944276826981282	0.7832597404061018
11338	LINC02483	0.39275482	0.5091009	0.6945393153568122	0.7833493660802289
11339	CT66	0.39265168	0.39168847	0.6946142292461746	0.7834157148508548
11340	POLR2I	0.39244488	0.19358626	0.6947684035267117	0.7835163306793936
11341	ENSG00000287448	0.39244357	0.40986082	0.6947698284798981	0.7835163306793936
11342	BZW1P1	0.39244282	0.73830926	0.6947693725621562	0.7835163306793936
11343	HSPD1P12	0.3924076	0.48396862	0.6947954599847266	0.7835163306793936
11344	ENSG00000289161	0.39238268	0.37832153	0.6948149716203282	0.7835163306793936
11345	WFDC6	0.39235604	0.5304221	0.6948341202142218	0.7835163306793936
11346	ENSG00000287275	0.3923551	0.09326883	0.6948347261479364	0.7835163306793936
11347	ENSG00000279267	0.39233646	0.40039328	0.6948482437276885	0.7835163306793936
11348	ENSG00000287981	0.3921451	0.7486099	0.6949876120829465	0.7836371931097115
11349	KRT87P	0.3921097	0.59153825	0.6950171723602652	0.7836523792452
11350	ENSG00000268266	0.3920317	0.27261725	0.695074286407527	0.7836820992582844
11351	ENSG00000248155	0.39203066	0.72602314	0.6950757162750795	0.7836820992582844
11352	ENSG00000260063	0.3919977	0.33145267	0.6950986429714293	0.7836898042604743
11353	PSMD10P2	0.39194575	0.58925337	0.6951384425542281	0.7837165318216835
11354	IL12A	0.39185727	0.15215273	0.695202193794447	0.7837702612200945
11355	ENSG00000285917	0.39176962	0.7425825	0.6952657655206889	0.7838086777672187
11356	ITPRIP-AS1	0.3917682	0.28229234	0.6952684597624246	0.7838086777672187
11357	ENSG00000257603	0.39171034	0.7382838	0.6953102090216075	0.7838375980122746
11358	MIR570	0.39129478	0.18929611	0.6956179691780835	0.7841482375702387
11359	RAB6D	0.39107156	0.7212089	0.6957848219893448	0.784300015305706
11360	GTF3C6P3	0.39100823	0.73182464	0.6958297958702393	0.7843182099830414
11361	ENSG00000288799	0.39100307	0.7335451	0.695833332448563	0.7843182099830414
11362	CFHR3	0.39098197	0.3339209	0.6958492805108485	0.7843182099830414
11363	OR56A3	0.39093858	0.3792033	0.6958815674002499	0.7843364479298562
11364	DGAT2-DT	0.39091766	0.4881919	0.6958981668699751	0.7843370039631089
11365	EIF4A1P8	0.39080006	0.51686305	0.6959830441409864	0.7844145131359415
11366	LINC01358	0.39073998	0.063977174	0.6960280519453985	0.7844288606932008
11367	RPL35AP31	0.39070362	0.7271612	0.6960555767926547	0.7844288606932008
11368	LINC00350	0.3906954	0.18856129	0.6960602063385477	0.7844288606932008
11369	LINC02287	0.39063367	0.72449887	0.696107698789794	0.7844642287197229
11370	LINC02069	0.39049292	0.17713362	0.6962111080054547	0.7845626078967379
11371	ENSG00000275185	0.3902817	0.47397763	0.6963672494009663	0.7847204052141213
11372	CRIP3	0.38988534	0.19006099	0.6966605956720647	0.7849601501165712
11373	ENSG00000254239	0.3897649	0.7216108	0.6967501169451604	0.7850428540523223
11374	ENSG00000243491	0.38954094	0.40282804	0.6969150108795763	0.7851741439897651
11375	ELOAP1	0.38942835	0.7286892	0.6969976639757236	0.785227485345576
11376	WDR25	0.38931772	0.029375065	0.6970795007862233	0.7852517195488531
11377	ENSG00000287785	0.3892812	0.7231532	0.6971073305668007	0.7852517195488531
11378	ENSG00000255605	0.38910332	0.7336378	0.6972371230000174	0.7853371901435144
11379	MRGPRE	0.38902068	0.47856128	0.697298862138158	0.7853577391798754
11380	SLC6A2	0.38901827	0.22591472	0.6973015226676587	0.7853577391798754
11381	ENSG00000250751	0.38899213	0.14216925	0.6973198752392014	0.7853577391798754
11382	ENSG00000286681	0.38894707	0.06828674	0.6973537055627415	0.7853776770003327
11383	ENSG00000274213	0.3888462	0.71581256	0.6974301619625167	0.7854456193716759
11384	LINC01254	0.38856664	0.47529572	0.69763498346024	0.7855769340415518
11385	ENSG00000229721	0.38855523	0.1918183	0.6976435514085793	0.7855769340415518
11386	ENSG00000250243	0.3881875	0.16085751	0.6979162584895491	0.7858295018710766
11387	TDH	0.38813594	0.2388438	0.6979541438912265	0.7858520856086395
11388	ENSG00000288534	0.38802984	0.20690842	0.6980319469119703	0.7858870798242736
11389	ENSG00000261400	0.3879998	0.51472354	0.6980542182554483	0.7858939849867951
11390	ENSG00000263382	0.38789046	0.7192907	0.6981362254310091	0.7859681409755706
11391	ENSG00000283162	0.38754842	0.11676598	0.6983888814375543	0.7861980570111657
11392	ENSG00000290121	0.38737294	0.39834878	0.6985188648788676	0.7863080299084879
11393	ENSG00000286342	0.3872754	0.7164653	0.6985916165208685	0.7863353952785977
11394	ENSG00000259923	0.38720188	0.7195878	0.6986454806572642	0.786377848539176
11395	SPDYE12	0.3871719	0.1419892	0.6986670049139729	0.7863838997203497
11396	NRN1L	0.3870937	0.2782691	0.6987261374415018	0.7864141037516468
11397	LINC03017	0.38658062	0.21891882	0.699105228447122	0.7867316729425972
11398	ENSG00000286680	0.38652688	0.14445964	0.6991445518691741	0.7867577443541315
11399	CBY3	0.3864435	0.40874362	0.6992070768476004	0.7868042865060245
11400	LINC01583	0.38635838	0.3885651	0.699269324528274	0.7868436056628745
11401	ENSG00000250914	0.38610843	0.7146531	0.6994553697104752	0.7869983963901186
11402	HNRNPRP1	0.38605502	0.33145717	0.6994945329984761	0.7870196826002207
11403	CCDC149	0.3860092	0.029751502	0.6995278178586664	0.7870196826002207
11404	ENSG00000249199	0.38592547	0.37474456	0.6995905703239526	0.7870591967479791
11405	CABP2	0.38590327	0.48065883	0.699606379104476	0.7870591967479791
11406	HNRNPA1P57	0.38568464	0.3349822	0.6997680086106556	0.7871864745512059
11407	ENSG00000281566	0.38560197	0.085738696	0.6998294816760771	0.787186810795595
11408	LINC01132	0.3855262	0.3075614	0.6998867036739951	0.7872114241935476
11409	MIR181A2	0.38552248	0.7261793	0.6998871785675764	0.7872114241935476
11410	LRRC2P1	0.3854842	0.7142353	0.699917455280741	0.7872197462277448
11411	ENSG00000253139	0.38544968	0.7284403	0.6999407136223237	0.7872197462277448
11412	KCNAB1-AS1	0.3854482	0.47055686	0.6999430734715003	0.7872197462277448
11413	ENSG00000235095	0.38534245	0.34528667	0.7000221999113101	0.7872723745705867
11414	MS4A13	0.38496152	0.18202065	0.7003034744915508	0.7875159589144335
11415	RPS23	0.3848842	0.071856916	0.7003614516412285	0.7875545430136801
11416	ENSG00000257226	0.38467005	0.38939968	0.7005200344692537	0.7877049191508201
11417	RAB28P5	0.3844163	0.47303453	0.7007067981471314	0.7878485796748945
11418	ENSG00000265484	0.38441017	0.22090462	0.7007125073489472	0.7878485796748945
11419	ENSG00000284619	0.38424245	0.74011785	0.7008329137133569	0.7879607966155734
11420	MAPK1	0.38423133	0.017627688	0.700844674208529	0.7879607966155734
11421	RFESD	0.38415924	0.16202869	0.7008989998033592	0.7879829401789401
11422	ENSG00000254698	0.38405693	0.24466498	0.7009747040372719	0.7880160238511292
11423	LINC02874	0.3837995	0.4699502	0.701163998349067	0.7881941609438733
11424	UGDH-AS1	0.38379836	0.036548667	0.7011655354685928	0.7881941609438733
11425	LINC02053	0.383727	0.16617276	0.7012189167830878	0.7882359727044644
11426	LINC01490	0.38370234	0.38582984	0.701236739404508	0.7882378121441436
11427	GPR176-DT	0.3836228	0.4707476	0.7012959226221158	0.7882679478327016
11428	ENSG00000241772	0.3835301	0.18647945	0.701365401448377	0.7883096526353789
11429	OR1C1	0.3832875	0.70582294	0.7015456598058964	0.7884915042855113
11430	ADCY5	0.38326582	0.027268171	0.7015595792268043	0.7884915042855113
11431	SIVA1	0.38314426	0.057935696	0.701650663942079	0.788575675805478
11432	LINC02312	0.3830464	0.38765424	0.7017228850625614	0.7886386433910275
11433	ENSG00000258705	0.38282752	0.71897984	0.7018842869849682	0.7887857964698494
11434	GZMH	0.38282558	0.57032996	0.7018862154180455	0.7887857964698494
11435	ENSG00000287650	0.3827916	0.4793684	0.7019113592663844	0.7887958502227901
11436	ENSG00000291195	0.38249043	0.7126486	0.7021351031475531	0.7890290816448493
11437	GCSH	0.3823441	0.07231158	0.702243635280916	0.7891146260911012
11438	ENSG00000248484	0.3823126	0.3251388	0.7022682774735718	0.7891241076285939
11439	KRT18P16	0.38227776	0.71817034	0.7022918433096952	0.7891323792772224
11440	ACTR5	0.38224176	0.057920437	0.702319702470739	0.789145474640518
11441	ENSG00000228739	0.3821564	0.2928513	0.7023834869870023	0.7891989351720781
11442	HNRNPA1P12	0.3820468	0.7028591	0.702465565954242	0.789272545695416
11443	NAT14	0.38191316	0.19545463	0.7025637308234266	0.7893468199436884
11444	ENSG00000255281	0.381863	0.70014906	0.7026022719899474	0.7893719100557494
11445	ENSG00000268379	0.38173404	0.2276909	0.7026963172658913	0.7894229320433325
11446	RFX8	0.38165572	0.076810814	0.7027542571759257	0.7894698105135811
11447	GTF2IP11	0.3815535	0.7088893	0.7028302127612576	0.789486470741572
11448	ENSG00000279642	0.3815488	0.3211238	0.7028339349882822	0.789486470741572
11449	ENSG00000236173	0.38147163	0.70382094	0.7028917462094906	0.7895160619227038
11450	ENSG00000259654	0.38146842	0.47474435	0.7028927032867639	0.7895160619227038
11451	ZDHHC12-DT	0.38138083	0.19768962	0.7029583524607876	0.7895180828196352
11452	ENSG00000283631	0.38137737	0.7077044	0.7029609787009343	0.7895180828196352
11453	ENSG00000233941	0.3813619	0.70106906	0.7029735688236989	0.7895180828196352
11454	FHIP2A	0.3813574	0.029716918	0.7029755651373646	0.7895180828196352
11455	ZNF75BP	0.38130614	0.7015852	0.7030148240731198	0.7895186502032482
11456	ENSG00000276502	0.38130552	0.3675467	0.7030141737942454	0.7895186502032482
11457	SDR9C7	0.38129163	0.35234207	0.7030247079708294	0.7895186502032482
11458	NR1H5P	0.3812174	0.50631636	0.703081056145076	0.7895637227228325
11459	OR51L1	0.3811511	0.36963797	0.703127287451184	0.7895974321295459
11460	ENSG00000286368	0.3810996	0.3716188	0.7031670850691483	0.7896239152492133
11461	ENSG00000228360	0.38106272	0.7195365	0.7031924113476602	0.7896239247509494
11462	ENSG00000232721	0.38086087	0.70889294	0.703343767365675	0.7897676862084355
11463	ENSG00000256739	0.38077375	0.7100164	0.7034081860716391	0.7897887294115513
11464	DCAF12L2	0.38077152	0.7048897	0.7034106864553715	0.7897887294115513
11465	ENSG00000287788	0.38076904	0.38006327	0.7034111621018893	0.7897887294115513
11466	LINC02617	0.3807268	0.70484734	0.7034438361932577	0.7897889965172514
11467	PLCL1	0.38067752	0.02250368	0.7034789113669048	0.7898101677405309
11468	RPS26P43	0.38057122	0.69805646	0.7035604078105651	0.7898745622507537
11469	OR14L1P	0.38055938	0.70080125	0.7035687068616975	0.7898745622507537
11470	C2orf74-DT	0.38045427	0.26853386	0.7036468945297867	0.789944129969375
11471	KRT223P	0.3802284	0.70660585	0.7038132150067078	0.790094420110573
11472	ENSG00000289826	0.3801678	0.45965573	0.7038587846116011	0.790109148794794
11473	ENSG00000280244	0.3801049	0.7008355	0.7039057795289251	0.790143688806666
11474	ENSG00000260564	0.37995845	0.70182616	0.7040142447141915	0.7901925850852028
11475	ENSG00000286647	0.37958312	0.51449835	0.7042937320364324	0.7904351348461941
11476	ENSG00000259483	0.37947565	0.33456475	0.7043716697494629	0.7904890072272468
11477	ENSG00000288031	0.37946868	0.22598183	0.7043777652119849	0.7904890072272468
11478	ALG13-AS1	0.37935677	0.16799939	0.7044601154060508	0.7905472681194576
11479	GJD4	0.3792951	0.49206468	0.7045062390484912	0.7905709378168345
11480	SERTAD4-AS1	0.37928548	0.37217703	0.7045136758888901	0.7905709378168345
11481	ENSG00000279452	0.37905952	0.69736326	0.7046819555215305	0.790723331643298
11482	ENSG00000257550	0.37900576	0.19792373	0.7047211399202404	0.7907349881978529
11483	MAP6D1	0.37899283	0.18284929	0.7047308813964814	0.7907349881978529
11484	ENSG00000269256	0.37886354	0.49741566	0.7048267680142892	0.7907823836068854
11485	ENSG00000255331	0.37885645	0.7011717	0.7048320128230494	0.7907823836068854
11486	NCKAP5-AS1	0.37875327	0.22570707	0.7049084533407298	0.7908317059641731
11487	LINC01741	0.37871936	0.4582507	0.7049341545855082	0.7908347399589479
11488	LINC02939	0.37865838	0.24005125	0.7049779737286364	0.7908371634848212
11489	RRP1B	0.37843898	0.03327709	0.7051415852482104	0.7909657004288329
11490	MIR4290HG	0.37819943	0.4375368	0.7053209230705462	0.7911486424436129
11491	KRT10-AS1	0.37797788	0.10835609	0.7054845372509992	0.7912879382228218
11492	ENSG00000258435	0.37794995	0.35386705	0.7055057323171645	0.7912879382228218
11493	ENSG00000219784	0.37794402	0.69622713	0.7055101028727402	0.7912879382228218
11494	ZNF213	0.37786612	0.11768927	0.7055673317008362	0.7913338995662671
11495	ENSG00000258829	0.37778747	0.69997305	0.7056256757567401	0.7913811095553241
11496	ENSG00000228689	0.3775229	0.384121	0.7058234029208486	0.7915147759821126
11497	ENSG00000285853	0.37751776	0.47168982	0.705826125545181	0.7915147759821126
11498	KMT2C	0.37741992	0.010391641	0.7058984119441434	0.7915593825378994
11499	ENSG00000227722	0.37738386	0.11749353	0.7059259609519759	0.7915720473978061
11500	NUPR2	0.37734747	0.6909064	0.7059539279399658	0.7915851803550646
11501	DNAJA1P2	0.37730744	0.70236	0.7059817125505596	0.7915981082127318
11502	MARCKSL1P2	0.37723073	0.68903255	0.7060409265411292	0.7916462755733079
11503	SUGT1P4-STRA6LP-CCDC180	0.37716717	0.054367546	0.7060866774217611	0.7916793455917142
11504	ENSG00000283400	0.3770259	0.23642829	0.7061916196603382	0.791742321903931
11505	ZNF56P	0.37700418	0.45756456	0.7062080438461122	0.7917425079820885
11506	HIGD2B	0.3767862	0.32671934	0.7063704893326043	0.7918723480127006
11507	ENSG00000286383	0.37676135	0.23885459	0.7063875767994179	0.7918723480127006
11508	SLC34A1	0.37675962	0.26633614	0.7063889003659232	0.7918723480127006
11509	PIK3CD-AS2	0.37635088	0.13651533	0.706692898594317	0.7921401950914041
11510	ENSG00000267695	0.37592176	0.50613517	0.7070126599332771	0.7923891858284212
11511	NADK2-AS1	0.37570179	0.6893716	0.7071765305266875	0.7925301271324383
11512	LINC00933	0.3756704	0.41168624	0.7072004548616395	0.7925301271324383
11513	ENSG00000262213	0.37566465	0.24251013	0.7072035129685019	0.7925301271324383
11514	ENSG00000258830	0.37548313	0.118476145	0.707337894380446	0.7926442409862383
11515	TPT1P4	0.37512705	0.6999442	0.7076018713435241	0.792896772684343
11516	LINC01772	0.37509063	0.08473758	0.7076296423623771	0.792896772684343
11517	ENSG00000205044	0.3750727	0.6855966	0.7076446575712949	0.792896772684343
11518	ENSG00000290413	0.3749212	0.694695	0.7077556962178619	0.7929653142896397
11519	ENSG00000287984	0.37490115	0.2753576	0.7077709628919766	0.7929653142896397
11520	RPSAP67	0.3748087	0.4844983	0.7078390811564661	0.7930233872629256
11521	ENSG00000272130	0.37477827	0.46639132	0.7078611612557401	0.7930298801608546
11522	ULK4P2-1	0.37468037	0.33311865	0.7079356059513804	0.7930950364310272
11523	QRFP	0.3746536	0.4547374	0.7079549386506028	0.7930984495607788
11524	ENSG00000279501	0.37455845	0.18258622	0.7080257402489161	0.7931595201086176
11525	ENSG00000224513	0.37450328	0.68364894	0.708068206982964	0.7931888466980214
11526	ENSG00000260850	0.37422594	0.09470402	0.7082729259928697	0.7933999252409718
11527	LINC02503	0.37416074	0.16059965	0.7083213998317156	0.7934177234963746
11528	LINC02064	0.37412322	0.15472901	0.7083491417057177	0.7934236707918109
11529	ENSG00000260162	0.37409383	0.4981028	0.7083718164510386	0.7934236707918109
11530	ANKRD19P	0.3739304	0.3206925	0.7084933120500442	0.7935017087646421
11531	TPM3P5	0.3737437	0.3899584	0.708632177606497	0.7936380521843795
11532	ENSG00000291233	0.37306455	0.70328647	0.70913476989038	0.7940956522982241
11533	S1PR5	0.37306452	0.5114417	0.7091386037854772	0.7940956522982241
11534	RPL35A	0.3729798	0.055641234	0.7091998493690037	0.7941459740295648
11535	ARHGAP42P3	0.37292704	0.6906868	0.7092390491641194	0.7941548461769966
11536	ENSG00000229720	0.37278166	0.6979956	0.7093460081702465	0.79422497128635
11537	XPO4	0.37274668	0.022256928	0.709373414678931	0.79422497128635
11538	ENSG00000268790	0.37262055	0.34597325	0.7094688037398251	0.7942894706282442
11539	ENSG00000234055	0.3722445	0.37234604	0.709747962877179	0.7945222356717591
11540	ENSG00000284716	0.3719726	0.1778401	0.7099503352637766	0.7947122431655801
11541	ENSG00000235126	0.37185657	0.33155513	0.7100363264077536	0.7947531373060429
11542	CRYBB1	0.37183592	0.28977796	0.7100521478892627	0.7947531373060429
11543	ENSG00000291255	0.3714607	0.6954495	0.7103292385515938	0.7949536530538566
11544	IL9RP4	0.37137866	0.6766399	0.7103934317569585	0.794983894841026
11545	ENSG00000275088	0.3713464	0.4769004	0.7104166351642014	0.794983894841026
11546	EEF1AKMT3	0.37133828	0.07838887	0.7104215601398778	0.794983894841026
11547	PEX11A	0.3712064	0.08201252	0.710519810001912	0.7950573002636284
11548	GBP1P1	0.37114584	0.19523503	0.710565510309147	0.7950901684482168
11549	SIX3	0.3710862	0.6890403	0.7106089853953317	0.7951120498126413
11550	TREML2	0.37090975	0.30206913	0.7107412353830773	0.7952319796132041
11551	ENSG00000237063	0.37086153	0.4480278	0.7107777143089404	0.7952545234099203
11552	ENSG00000257918	0.37072176	0.68708795	0.7108805870564414	0.7953484275672706
11553	LINC00290	0.37063593	0.1298584	0.7109451009192345	0.7953869813583183
11554	LINC02872	0.37047845	0.17717779	0.7110622315702553	0.7954814737654099
11555	ENSG00000288172	0.37040088	0.43957856	0.7111211403706348	0.7955108263752911
11556	SGO1P2	0.37020802	0.4780556	0.711263991960953	0.7956487449623526
11557	ENSG00000232518	0.3701902	0.38639322	0.7112771050801072	0.7956487449623526
11558	METTL26	0.37011766	0.10556445	0.7113312670109533	0.7956910541150661
11559	ENSG00000287960	0.36982512	0.40672484	0.7115499077915218	0.7958429328864981
11560	RN7SL610P	0.36981866	0.45272022	0.7115524093116685	0.7958429328864981
11561	ENSG00000219329	0.3698051	0.67499113	0.7115650979672885	0.7958429328864981
11562	ENSG00000280254	0.36951712	0.3698114	0.7117791391852787	0.7960640420753456
11563	ENSG00000229853	0.36939782	0.45935792	0.711867599351526	0.7961180945151793
11564	ENSG00000224015	0.3693977	0.6720002	0.7118689928917816	0.7961180945151793
11565	LINC02822	0.36933786	0.07700479	0.7119119579473845	0.7961264197094515
11566	ENSG00000288935	0.36933246	0.1873113	0.7119166536426031	0.7961264197094515
11567	ENSG00000260159	0.3691253	0.48741117	0.712068249403915	0.7962410932140493
11568	COG3	0.36908913	0.02427136	0.7120972997165116	0.7962552938301
11569	TBCE-1	0.3690335	0.061863385	0.7121388966601283	0.7962650290736093
11570	ENSG00000281938	0.36874127	0.44571075	0.7123566896051629	0.7964539000457393
11571	ENSG00000250249	0.36869553	0.70495147	0.7123868255228871	0.7964623941432548
11572	STX5-DT	0.3686877	0.16628638	0.7123969970859562	0.7964623941432548
11573	MSRB3-AS1	0.36861533	0.09728109	0.7124504966848234	0.7964856356188598
11574	TUBA3GP	0.36845782	0.67397153	0.7125687314164713	0.7965995289942682
11575	ENSG00000286192	0.3681943	0.21295269	0.7127644480240265	0.7967634535367285
11576	ENSG00000286097	0.3678937	0.27435073	0.7129889353419816	0.796941222302695
11577	LINC03016	0.36781114	0.1038409	0.7130497789417457	0.796954942432389
11578	NTMT2	0.36780995	0.25798276	0.7130503059000702	0.796954942432389
11579	ENSG00000234773	0.36772367	0.14727339	0.713115463993514	0.7970094754786594
11580	LINC01514	0.36755994	0.20339216	0.7132374925808198	0.7971275655497846
11581	RBM12B-AS1	0.3670696	0.4527374	0.7136031841946646	0.7974630622555885
11582	EPB41L4A	0.36703333	0.02078902	0.7136287868129153	0.7974733732666792
11583	SEC22B3P	0.36677483	0.6710107	0.7138234822701685	0.7975811293041636
11584	ENSG00000231740	0.36654383	0.2766628	0.713995206524177	0.7977206921101705
11585	RN7SKP217	0.36654055	0.6746698	0.7139975318700152	0.7977206921101705
11586	AGBL1-AS1	0.3664525	0.3259108	0.7140638852745298	0.7977765230131929
11587	ENSG00000290884	0.36640447	0.18454911	0.7140985911964133	0.7977969945188679
11588	HMGN1P26	0.3663401	0.6767087	0.7141466353636404	0.7978323663440827
11589	OR1S1	0.36624795	0.6799329	0.7142148381225826	0.7978817400124741
11590	ENSG00000270818	0.36621493	0.6766696	0.7142399830047186	0.7978817400124741
11591	ENSG00000276478	0.3661386	0.4246548	0.7142985155527859	0.7979288230121018
11592	IFIT1	0.36609587	0.15441662	0.7143288581641498	0.7979444141501955
11593	TSNAXIP1	0.36606467	0.09477307	0.7143526452050166	0.7979526818101179
11594	ENSG00000288643	0.36599016	0.108749576	0.7144084757624212	0.7979967418097206
11595	ENSG00000285045	0.36590853	0.67734075	0.7144683491720101	0.7980087079811593
11596	LINC01655	0.365836	0.23660608	0.7145215257294444	0.7980497983984881
11597	PPP3R2	0.3655032	0.6697983	0.7147718809707387	0.7982580909347571
11598	RN7SL771P	0.36550108	0.6690331	0.714773585264489	0.7982580909347571
11599	ENSG00000267765	0.36518356	0.07418762	0.7150101958499363	0.7984778208410743
11600	ENSG00000259182	0.36515984	0.4580207	0.7150272983678896	0.7984778208410743
11601	ENSG00000253593	0.36511028	0.30560866	0.7150648605002372	0.7984778208410743
11602	ENSG00000286229	0.36508667	0.1406386	0.7150826986818388	0.7984778208410743
11603	NACA3P	0.36489227	0.43721613	0.7152282104092308	0.798589394874203
11604	ENSG00000287807	0.36488283	0.09837769	0.7152342284578086	0.798589394874203
11605	ENSG00000235263	0.36483842	0.6688187	0.7152679203410863	0.7986087028789944
11606	ENSG00000258909	0.36462525	0.6619284	0.7154281577688835	0.7987358386972944
11607	ENSG00000287790	0.36452428	0.66893786	0.7155022612518076	0.7987787789926991
11608	ENSG00000272572	0.36448184	0.46580762	0.715533662857103	0.7987955232179909
11609	ENSG00000282393	0.3644225	0.35372022	0.7155775546120535	0.7988262099006896
11610	ODF4	0.36433962	0.38455305	0.7156402965827947	0.7988779379009017
11611	ENSG00000286874	0.3642599	0.67307216	0.7156988466022451	0.7989066710639557
11612	SLC35B3	0.3638499	0.03364838	0.7160055644831274	0.7991940906094418
11613	OOSP4B	0.36378273	0.18358493	0.7160562327035709	0.7992140088514702
11614	SHISA4	0.36374778	0.23241839	0.7160826111209821	0.7992251328467544
11615	ENSG00000279048	0.36347976	0.38519394	0.7162831476438896	0.7994123097575774
11616	TIMP1	0.3633976	0.10258343	0.7163432370521392	0.799442729809448
11617	ZNF771	0.3631758	0.083212145	0.7165094557512098	0.799569385217402
11618	ENSG00000268173	0.36316895	0.10367189	0.7165147604155462	0.799569385217402
11619	ENSG00000235152	0.363159	0.28802428	0.7165224027863037	0.799569385217402
11620	PCGF3	0.36303923	0.018262481	0.7166108911654478	0.7996498058700529
11621	ENSG00000287225	0.3629614	0.24983785	0.7166688993572154	0.7996835919067641
11622	FAM240C	0.3629551	0.26032117	0.7166740112856156	0.7996835919067641
11623	LINC02185	0.36270237	0.24233769	0.7168626572233476	0.7998574334164872
11624	ENSG00000250455	0.36259115	0.44089428	0.7169450238674515	0.7999310079342243
11625	LINC01148	0.36242357	0.45048916	0.7170719760881908	0.8000429143356489
11626	ENSG00000227573	0.3623765	0.6718537	0.7171048742041597	0.800054369263767
11627	MPRIP-AS1	0.36228052	0.2885243	0.7171781522209897	0.800099462941462
11628	NDUFB2-AS1	0.36136305	0.23027545	0.7178636200034962	0.8007724612179371
11629	ENSG00000269399	0.36131072	0.24401064	0.7179018982421099	0.8007875812537003
11630	ENSG00000235246	0.3611963	0.656443	0.7179888630319752	0.8008387918445059
11631	BTBD10P1	0.3610296	0.6552075	0.718113639242429	0.8009020029900371
11632	SMDT1	0.36084744	0.10413349	0.7182490275488005	0.8010005529019967
11633	ENSG00000287187	0.36071852	0.6575997	0.7183456026291367	0.8010899092432376
11634	ENSG00000233138	0.3606276	0.40079874	0.7184135243578575	0.8011346730440656
11635	ENSG00000286573	0.3605769	0.65687037	0.7184515471103625	0.8011346730440656
11636	GLIS3-AS2	0.36028227	0.30126044	0.7186708974340648	0.8013425691084876
11637	PML	0.36019766	0.0289583	0.7187342690773874	0.8013948811798651
11638	ENSG00000242628	0.36005643	0.14400081	0.7188400482347419	0.8014944745154196
11639	SPAG11A	0.35996363	0.6618133	0.7189089754791369	0.8015346235606714
11640	ENSG00000273069	0.35972756	0.651371	0.719087204213753	0.8016916650428274
11641	ENSG00000288856	0.3597076	0.43933553	0.7190992159993376	0.8016916650428274
11642	ZBED10P	0.35935274	0.6508159	0.7193674454906271	0.8019172681813566
11643	ENSG00000256630	0.3590062	0.65333223	0.7196260620227906	0.8021359056875609
11644	MRPL57	0.3589712	0.13393746	0.7196518262041374	0.8021367262765619
11645	ENSG00000223430	0.35890973	0.46139497	0.7196983274711055	0.8021575837953835
11646	LINC00665	0.35884607	0.040938504	0.7197452537096989	0.8021902571410969
11647	ENSG00000217078	0.35882646	0.65240884	0.719760587611875	0.8021902571410969
11648	ENSG00000287500	0.3586014	0.3070653	0.7199287959088093	0.8023410038256864
11649	BNIP3P17	0.35851324	0.6535329	0.7199945824268957	0.8023856317266971
11650	ENSG00000286952	0.35850263	0.26561618	0.7200017934041071	0.8023856317266971
11651	OR5H15	0.35847223	0.6667724	0.7200230780840067	0.8023909896458719
11652	ENSG00000289533	0.35819316	0.39829507	0.7202345266039298	0.8025515535203446
11653	ENSG00000254728	0.3581577	0.45578885	0.7202600326484982	0.8025515535203446
11654	ENSG00000261158	0.35802045	0.43320653	0.720363858231684	0.8026054536507401
11655	ENSG00000287447	0.3579559	0.2758347	0.720411516378642	0.8026218262321461
11656	ZNF971P	0.35788727	0.6574008	0.7204620424799464	0.802659754860068
11657	NAGLU	0.35782158	0.054205373	0.7205120798467246	0.8026971372706762
11658	ENSG00000228538	0.35771078	0.36939842	0.7205952114286599	0.802764381073029
11659	WT1-AS	0.3576964	0.10572184	0.7206054079064108	0.802764381073029
11660	FAM72D	0.35767397	0.29459652	0.7206229459494009	0.8027655546573013
11661	ENSG00000266003	0.3576341	0.6574466	0.7206513722223002	0.8027738540137433
11662	GDI1	0.35761815	0.031937607	0.7206638386861128	0.8027738540137433
11663	ENSG00000235400	0.3574666	0.47819984	0.7207785798059602	0.8028131279194727
11664	TARDBPP4	0.35744113	0.64686346	0.7207975356692904	0.8028131279194727
11665	ENSG00000159239	0.35707942	0.12326786	0.7210670258895031	0.8030949141608046
11666	ENSG00000287672	0.35688573	0.34679806	0.7212127808050985	0.8031935451228142
11667	ENSG00000273448	0.35682222	0.11544529	0.7212593578366285	0.803217274758813
11668	PSPN	0.35659277	0.21035126	0.7214318722078836	0.80335427862388
11669	RPS23P8	0.35654217	0.49036288	0.7214691937105748	0.8033774677089972
11670	OR13G1	0.35632843	0.35771343	0.7216290695708413	0.8035187476840249
11671	ENSG00000289141	0.3562236	0.6490445	0.7217080516766861	0.8035503295987801
11672	AP2S1	0.35622352	0.057477593	0.721708085898661	0.8035503295987801
11673	NIPA2P5	0.3562197	0.6441564	0.7217118067397805	0.8035503295987801
11674	HTATSF1P1	0.35620397	0.6449967	0.7217234355891626	0.8035503295987801
11675	ENSG00000287206	0.35606363	0.34959108	0.7218278687719717	0.8035864196262962
11676	ENSG00000281120	0.35604605	0.1698336	0.7218408540066614	0.8035864196262962
11677	TMEM70	0.3560269	0.104193516	0.7218548590609949	0.8035864196262962
11678	OOEP	0.3559249	0.13071509	0.7219316526266515	0.8036535367716517
11679	ANP32AP1	0.35583964	0.09601752	0.7219953308067208	0.8036876798853819
11680	NAALADL2-AS3	0.35571945	0.14436735	0.722085115388827	0.8037692507075613
11681	ENSG00000289892	0.35564083	0.65292954	0.7221435496353459	0.8038159218318188
11682	ENSG00000269842	0.35553658	0.6413346	0.7222235767871299	0.8038866252743858
11683	ZMYM4-AS1	0.35544074	0.12480125	0.7222942456215051	0.8039469092447443
11684	OR6C75	0.35525095	0.43492594	0.7224355280332377	0.8040298311392028
11685	ZNF603P	0.35523087	0.64771473	0.7224512982290463	0.8040298311392028
11686	ENSG00000254459	0.35515875	0.04414935	0.72250532105773	0.8040715783369746
11687	BDKRB1	0.3549063	0.12603082	0.7226946987379492	0.8042331571460719
11688	ZNF322	0.35489887	0.060917962	0.7227000531822508	0.8042331571460719
11689	ENSG00000271919	0.3547874	0.6560688	0.7227819478247629	0.8043059114110486
11690	LINC01964	0.3546113	0.45563206	0.7229151174424109	0.8043989578249863
11691	ENSG00000258417	0.35457337	0.6439646	0.7229442165664912	0.8044129565954162
11692	RN7SL658P	0.35449502	0.4454518	0.7230034006355117	0.8044450841373867
11693	GSTA8P	0.35431606	0.27234253	0.7231366048620473	0.8045718746960631
11694	LINC01657	0.35426515	0.6494214	0.7231740809424154	0.8045951883421006
11695	LINC01854	0.354067	0.21892416	0.7233229232237443	0.8047424028500582
11696	ENSG00000279376	0.35386503	0.64575255	0.7234743590504527	0.8048741081725936
11697	ENSG00000286541	0.35379532	0.2221676	0.7235271582027163	0.8048960719624415
11698	ENSG00000220913	0.35347635	0.42117813	0.7237673299870646	0.8051282979714298
11699	ENSG00000285861	0.35325167	0.33525947	0.7239345655389107	0.8052628061725327
11700	TUBA1A	0.35324466	0.04061753	0.7239394976022318	0.8052628061725327
11701	MPHOSPH10P1-1	0.3531412	0.63569444	0.7240182999551794	0.8053315697417339
11702	ENSG00000225233	0.3530902	0.120113276	0.7240554399991522	0.8053315697417339
11703	HNRNPA1P45	0.35307795	0.63782746	0.7240652972971212	0.8053315697417339
11704	LGALS8-AS1	0.35267645	0.43309557	0.724365722461231	0.8055897038553262
11705	LINC01280	0.3526164	0.2852742	0.7244105705053093	0.8056211825451038
11706	TPTE2	0.35258532	0.06504598	0.7244338186929002	0.8056286390204809
11707	PPP1R11P2	0.3525479	0.3540241	0.7244616972536617	0.8056412443848923
11708	CBLIF	0.3524637	0.21933797	0.7245250013419634	0.8056932434086347
11709	DSTNP3	0.3523694	0.42918253	0.7245943727524897	0.805733588260966
11710	ENSG00000279214	0.35222542	0.6390349	0.7247038622593884	0.8058369376483091
11711	ZNF670-ZNF695	0.35203406	0.15612878	0.7248477681586407	0.8059785508674191
11712	MTFR1	0.3519256	0.026156504	0.724928425400297	0.806049831270262
11713	LINC02379	0.3518488	0.42199415	0.7249859220007888	0.806095356628029
11714	ENSG00000253775	0.35163155	0.20036209	0.725149449653592	0.8062035500486421
11715	POU3F1	0.35157046	0.6361152	0.7251952479936408	0.8062176556203616
11716	ENSG00000287159	0.35143936	0.12830725	0.7252929855774755	0.8062956543695337
11717	ENSG00000235837	0.35125604	0.1364286	0.7254305582885591	0.8064109575478945
11718	ENSG00000279602	0.3512501	0.11578111	0.7254353613753781	0.8064109575478945
11719	ZDHHC16	0.35117537	0.049493715	0.7254909733494911	0.806454368284451
11720	ENSG00000265845	0.35109502	0.107882455	0.7255510368755128	0.8064840254949533
11721	DOLK	0.35107547	0.34563512	0.7255673359272433	0.8064840254949533
11722	USP9YP14	0.35099387	0.6296648	0.725628628623403	0.8065337447036833
11723	ENSG00000273416	0.3507835	0.4640572	0.7257847744439215	0.8066539326644264
11724	ENSG00000254055	0.35078198	0.3399925	0.7257864535222085	0.8066539326644264
11725	GABPA	0.3506202	0.036633383	0.7259073410235126	0.8067652464192794
11726	ENSG00000287704	0.35058165	0.07185662	0.7259363081203828	0.8067652464192794
11727	CHEK2P2	0.3504087	0.38012475	0.7260669683708485	0.8068348334103816
11728	PRSS54	0.35040462	0.29621148	0.7260702075736274	0.8068348334103816
11729	ENSG00000290666	0.35040018	0.26313284	0.7260711734318459	0.8068348334103816
11730	CEP83-DT	0.35014483	0.3543749	0.7262629753287579	0.806980956318248
11731	KRT18P6	0.34984618	0.6410982	0.7264872684542667	0.8071749258313
11732	ENSG00000287171	0.34977973	0.23084298	0.7265376908624486	0.8071941154777222
11733	ENSG00000267378	0.34955052	0.46455547	0.726710498723548	0.8073354950332746
11734	ENSG00000258535	0.3495443	0.14211059	0.7267146787297958	0.8073354950332746
11735	ENSG00000257225	0.34927693	0.22318952	0.7269158015668897	0.8075036658767369
11736	ZBED1P1	0.34924498	0.6546595	0.7269361399830975	0.8075078387941532
11737	LSM8	0.348855	0.038175676	0.7272319705267842	0.8077811801631618
11738	ENSG00000256658	0.3484132	0.3748483	0.7275644364551441	0.8080588927448633
11739	ENSG00000235085	0.34793934	0.10506153	0.7279198303355601	0.8084161531091041
11740	ENSG00000254673	0.34782144	0.16062552	0.728008409111951	0.8084960890976919
11741	ENSG00000247903	0.34775513	0.16847005	0.7280578192459739	0.8085325233550076
11742	ENSG00000289555	0.3477325	0.41313675	0.7280758488263223	0.8085341075924528
11743	IDH2-DT	0.34764984	0.12042139	0.7281368723676669	0.8085834358096514
11744	ENSG00000279805	0.34756374	0.22131702	0.7282010436062332	0.8086362571609509
11745	ENSG00000227678	0.34749982	0.18341686	0.7282496996033859	0.8086718474811467
11746	ARHGEF7-AS2	0.34741724	0.62211466	0.7283130793203743	0.8087053454806208
11747	ENSG00000261433	0.3474161	0.4183337	0.7283119933323488	0.8087053454806208
11748	ENSG00000249590	0.3469445	0.62660635	0.7286671716194053	0.8090247354944438
11749	CCNB1IP1P1	0.34673434	0.6351507	0.7288235016257603	0.8091614089818588
11750	RN7SKP216	0.34613943	0.61838293	0.7292731457605609	0.8095683334605588
11751	RPL7AP10	0.34569165	0.62288815	0.729608643846662	0.8098853852897072
11752	ENSG00000255244	0.3455716	0.6194004	0.7296994304404556	0.809908737154568
11753	ENSG00000231098	0.3455567	0.41583586	0.7297092159458184	0.809908737154568
11754	ASMT	0.34555236	0.14813639	0.7297128373114671	0.809908737154568
11755	RPL7L1P5	0.34551838	0.6505623	0.729734395324634	0.8099142052446391
11756	MRPS21P9	0.34545553	0.61853814	0.7297867767843258	0.809916965721128
11757	SPATA41	0.34540612	0.2721842	0.7298234038391715	0.8099391563583322
11758	VTN	0.34532493	0.26408613	0.7298842586988117	0.8099882327631998
11759	ENSG00000248588	0.34509298	0.29012913	0.7300570870750148	0.8101431051494639
11760	TBX18-AS1	0.34503534	0.23258503	0.7301017165603078	0.8101741686921241
11761	TMEM88B	0.34495065	0.2610528	0.730165456185111	0.8102079746918799
11762	BARHL2	0.34460858	0.61986464	0.7304228178439282	0.8104012208002281
11763	ENSG00000242431	0.34458074	0.61964476	0.730443766293144	0.8104059993835812
11764	ENSG00000253645	0.34447145	0.2512622	0.7305254610900551	0.8104736410209433
11765	ENSG00000247228	0.34428227	0.07900288	0.7306673456302094	0.8105930759572086
11766	POLH-AS1	0.34426036	0.27353987	0.7306839417493733	0.8105930759572086
11767	LINC02548	0.3442147	0.1971054	0.7307189192804757	0.8106004676899383
11768	ENSG00000272864	0.34408924	0.62041396	0.730812974986987	0.8106863384035603
11769	ENSG00000268461	0.3438768	0.6207442	0.7309725768299609	0.8108449134749877
11770	TAS2R19	0.34385157	0.1446503	0.730991671129272	0.8108476242689009
11771	LINC02864	0.34375942	0.10738929	0.7310608622020796	0.8108689640705357
11772	RTP5	0.34369305	0.62240225	0.7311104089298635	0.8108822387368142
11773	MESP2	0.3436768	0.20938681	0.7311227840662048	0.8108822387368142
11774	ENSG00000281896	0.34363747	0.63705355	0.7311498061839694	0.8108937407262052
11775	ENSG00000235251	0.3435037	0.61807305	0.7312534726333331	0.8109873996399726
11776	ENSG00000258464	0.34339297	0.19775511	0.7313367071216843	0.8110456131219662
11777	ENSG00000260505	0.34270078	0.6222164	0.7318563743139002	0.8115110368490894
11778	ENSG00000289938	0.34261847	0.15870014	0.7319190885763482	0.8115620978503838
11779	RNU6-1266P	0.3425519	0.61074936	0.7319703476019785	0.8115819764468284
11780	PASD1	0.34237984	0.1467725	0.7320984544900426	0.811705535648561
11781	ENSG00000249725	0.34229457	0.2942798	0.732162829814126	0.8117584292122193
11782	ENSG00000280443	0.34191227	0.28479037	0.7324489526906998	0.8120386818015185
11783	ENSG00000253576	0.34134087	0.4206612	0.732879311175929	0.8124418196554756
11784	ENSG00000231811	0.34104347	0.41071376	0.7331028462705973	0.8126384683605272
11785	ENSG00000253745	0.34099466	0.60785216	0.7331420847575723	0.8126406255638972
11786	ENSG00000233689	0.34089798	0.19158968	0.7332133629228905	0.8127011345765089
11787	ENSG00000291130	0.3407686	0.054058183	0.7333109209245998	0.8127759086792471
11788	ENSG00000232464	0.34069747	0.21736787	0.7333636045837724	0.8128121629573614
11789	RGPD5	0.3406489	0.24912369	0.7334010664079601	0.8128166848414847
11790	TERF1P3	0.34059882	0.61744505	0.7334382121675816	0.8128393540460366
11791	ENSG00000255866	0.34040397	0.61076236	0.7335859829373582	0.8129501735494424
11792	POM121L4P	0.34040195	0.60644394	0.7335882875365867	0.8129501735494424
11793	FXYD4	0.3401862	0.6052473	0.7337508491770832	0.8130933157335275
11794	ENSG00000230437	0.3401043	0.28365234	0.7338116659427519	0.8131420201514922
11795	ENSG00000226206	0.34008178	0.2911445	0.7338281962630452	0.8131420201514922
11796	ENSG00000253667	0.34005636	0.2756619	0.7338477196684178	0.8131451512528751
11797	HMGN2P5	0.33969405	0.45175144	0.7341205870133476	0.8133802378096385
11798	DDX59-AS1	0.33943334	0.13561481	0.7343163935832226	0.8135163849834105
11799	ENSG00000249189	0.33908665	0.615775	0.7345765883681719	0.8137421371131888
11800	ENSG00000232835	0.3390415	0.33287302	0.734610490321835	0.8137421371131888
11801	LINC01921	0.3390371	0.2073246	0.7346149721555558	0.8137421371131888
11802	DAB1-AS1	0.3389865	0.27810347	0.7346520722657937	0.8137421371131888
11803	LINC02049	0.33885553	0.6169852	0.7347503807740594	0.813830551856779
11804	ENSG00000249849	0.33841187	0.17895067	0.7350853841312155	0.8141645750641815
11805	IL5	0.33833626	0.16600293	0.7351423400819942	0.8142091400148503
11806	ENSG00000241929	0.33817524	0.6158303	0.7352628329728863	0.8143240718697662
11807	CREB1	0.33806124	0.019502701	0.7353498414453116	0.8143714654300442
11808	DDX18P4	0.3380363	0.4161022	0.735369632285102	0.8143714654300442
11809	ENSG00000280422	0.33801678	0.31802776	0.7353837883123261	0.8143714654300442
11810	BNIP3P25	0.3379059	0.6047491	0.7354675446256754	0.8144396600004808
11811	EDRF1-AS1	0.33758208	0.2786363	0.7357103822621485	0.8146529979172357
11812	ENSG00000243349	0.33737037	0.41082785	0.7358709562318633	0.8147752222859187
11813	ENSG00000273209	0.33734322	0.44712648	0.7358912706423457	0.8147791896355627
11814	ENSG00000233103	0.33715722	0.42259592	0.7360312787335105	0.8148971515690461
11815	KLHL7-DT	0.33704662	0.32434624	0.7361150221556572	0.8149528121703274
11816	ENSG00000250043	0.3369845	0.22281818	0.7361618613028516	0.81497376476862
11817	ENSG00000250079	0.33696637	0.62917036	0.7361713140729695	0.81497376476862
11818	ALDH1A2-AS1	0.33695307	0.32995632	0.7361841536032608	0.81497376476862
11819	NEUROD2	0.33687142	0.29397914	0.7362462834477241	0.8150145405115776
11820	H2AJ	0.33674037	0.08301323	0.7363454399018605	0.8150781977619858
11821	ENSG00000273091	0.33664587	0.5991195	0.7364177164499708	0.8151396739556922
11822	ENSG00000287831	0.33652842	0.6021063	0.7365056641585537	0.8151814362742226
11823	GATA1	0.33646145	0.25681123	0.7365548016765624	0.8152172943031712
11824	LY6G6C	0.3363088	0.2437474	0.7366707607008055	0.8152773964828027
11825	ENSG00000283149	0.33628103	0.21115789	0.7366915372193541	0.8152773964828027
11826	NBEAP1	0.33628044	0.24927914	0.736692478246002	0.8152773964828027
11827	OR56A1	0.33628038	0.29280928	0.7366928119189545	0.8152773964828027
11828	ENSG00000226622	0.336218	0.07245519	0.7367388644974409	0.8153098335029286
11829	OR56B1	0.33602518	0.6035884	0.7368846026223087	0.8154525832500383
11830	LINC02824	0.33595362	0.18839273	0.7369382299162064	0.8154933969700143
11831	ENSG00000255237	0.33579072	0.5943874	0.7370629531420666	0.8156128815695409
11832	RPS3AP10	0.33567736	0.5995365	0.7371474437846812	0.8156674504198272
11833	SMR3B	0.33565947	0.28769606	0.7371606986444372	0.8156674504198272
11834	BUD13-DT	0.33565643	0.603474	0.737162515101791	0.8156674504198272
11835	ENSG00000235055	0.33551913	0.6039821	0.7372659238653072	0.8157633363717334
11836	LINC00629	0.3354897	0.11161062	0.7372880072683731	0.8157692358611145
11837	BRD3OS	0.33540764	0.104974344	0.7373500125318005	0.8158007704253918
11838	LINCMD1	0.33528012	0.5962984	0.7374474471290193	0.8158714992000586
11839	LRRC37A7P	0.33489308	0.17890666	0.7377380541807692	0.8161559272699311
11840	ENSG00000253252	0.33472705	0.61229736	0.7378616309754399	0.8162370111590107
11841	ENSG00000279762	0.3346965	0.13706894	0.7378860614086591	0.8162454948204093
11842	ENSG00000253858	0.3346015	0.19339538	0.7379584508419976	0.8162699459206741
11843	ENSG00000232009	0.33450267	0.5943723	0.7380338852638539	0.8163163020027973
11844	MYLIP	0.33431605	0.03761705	0.7381736585946241	0.8164338139050876
11845	ENSG00000285831	0.33414736	0.18440922	0.738300477950029	0.816518444693991
11846	TAS2R4	0.33408785	0.058646828	0.7383454447301372	0.8165496313636786
11847	TMEM213	0.33384156	0.14126709	0.7385317353506269	0.8167185586362256
11848	ENSG00000285699	0.33360454	0.22990777	0.7387108375398526	0.8168980713153879
11849	MTND4P11	0.33348858	0.607208	0.7387963822131574	0.8169555671340479
11850	SQOR	0.33327037	0.034204826	0.7389626797252249	0.8171023495665176
11851	SLC29A4P2	0.3332442	0.4163708	0.7389816538294629	0.8171047767627988
11852	TTC32-DT	0.33298647	0.5944727	0.7391773004858347	0.8172839928039956
11853	LINC01046	0.3327495	0.5047206	0.7393567055197781	0.8174637948780146
11854	ENSG00000255628	0.3325678	0.42592025	0.7394937606574362	0.8175782041114226
11855	ENSG00000224569	0.3321642	0.5889555	0.7397986875336503	0.817835880019877
11856	ACP4	0.33160073	0.22245382	0.7402219191038222	0.8181789236124639
11857	ENSG00000248431	0.33151144	0.091700435	0.7402903360948523	0.8182174032489132
11858	ENSG00000286501	0.33146217	0.5868257	0.7403288560839261	0.8182414069942814
11859	ENSG00000286113	0.3313372	0.39657164	0.7404219444463087	0.8182885768574424
11860	SIPA1L1-AS1	0.33131504	0.098623924	0.7404391417607465	0.8182890122651727
11861	BLID	0.33100313	0.25772396	0.7406741834067758	0.818481744307118
11862	STX2	0.33098954	0.030454537	0.7406842512726339	0.818481744307118
11863	CACNA1C-AS4	0.33097312	0.29854867	0.7406975681170138	0.818481744307118
11864	ENSG00000265739	0.33089995	0.1981962	0.7407521623213438	0.8184962131157129
11865	DUSP8P1	0.33089694	0.5964624	0.7407537699182716	0.8184962131157129
11866	XAGE2	0.33082098	0.5879472	0.740812623742817	0.8185345816360599
11867	BEND3P3	0.33078682	0.58652085	0.7408386579093938	0.8185447751076951
11868	ZNF684	0.33064848	0.065540716	0.7409419783314568	0.818603213865994
11869	SLC25A15P2	0.33012155	0.5836972	0.7413414487810341	0.8189719913206182
11870	SLC41A3-AS1	0.32998398	0.19359855	0.7414444741067727	0.81898739218537
11871	PLCL2-AS1	0.32997823	0.39149	0.7414483379876625	0.81898739218537
11872	ENSG00000266460	0.32996365	0.25762925	0.7414596843781778	0.81898739218537
11873	MDFIC2	0.3297439	0.09032497	0.7416253925818083	0.8191166761459004
11874	ENSG00000257252	0.32959363	0.055347223	0.7417389317390422	0.8192234985445856
11875	WDR38	0.32949013	0.58529496	0.7418179680577897	0.8192498991646057
11876	ENSG00000224556	0.32946578	0.2410662	0.7418352064082542	0.8192498991646057
11877	LINC02931	0.3294606	0.44199282	0.7418399558938368	0.8192498991646057
11878	ENSG00000233517	0.3294522	0.28761405	0.7418469506645369	0.8192498991646057
11879	LINC01621	0.3291838	0.24644999	0.7420485830149655	0.8194015849175533
11880	ATXN7L1	0.32917976	0.012968954	0.7420516098494604	0.8194015849175533
11881	WDFY3-AS1	0.32901892	0.12902535	0.7421735354485507	0.8194990551498429
11882	TRIM7-AS2	0.32895562	0.23050071	0.7422214821260908	0.8195334150321144
11883	ENSG00000251588	0.32867938	0.5871614	0.742429999508553	0.8197100803159693
11884	ENSG00000267448	0.32848597	0.13272527	0.7425753677402158	0.8198312194385053
11885	BRF2	0.3283481	0.09775733	0.742680001385161	0.8199281502483466
11886	LINC00347	0.32822612	0.38722393	0.7427730052141743	0.8200003684993171
11887	ENSG00000279465	0.3280984	0.5845099	0.7428694329843308	0.8200443306691815
11888	ENSG00000267653	0.32785568	0.11789356	0.7430524873728411	0.8202045532358615
11889	ENSG00000268189	0.3278396	0.35715806	0.7430651049254535	0.8202045532358615
11890	ARHGEF11	0.32759514	0.014096275	0.7432494013617611	0.8203893866024852
11891	ENSG00000235052	0.32749322	0.44359958	0.7433273381916626	0.8204568158489934
11892	LINC01507	0.3273848	0.5822509	0.7434090548140126	0.8205085928745457
11893	TAF1A-AS1	0.32736346	0.24253222	0.7434247945173021	0.8205085928745457
11894	PUM2	0.32732162	0.011500745	0.7434560972156132	0.820524544968859
11895	LINC01435	0.32717723	0.051644687	0.7435654802496744	0.8205809494408346
11896	FAM21FP	0.32717386	0.18406937	0.7435686640777956	0.8205809494408346
11897	DEFB110	0.3271275	0.44208914	0.7436036904840762	0.8205809494408346
11898	ENSG00000286596	0.32706678	0.2480845	0.7436487284535557	0.8205809494408346
11899	ETV2	0.3270569	0.41070053	0.7436562979052033	0.8205809494408346
11900	OCIAD1	0.32704505	0.020225357	0.7436654246700781	0.8205809494408346
11901	ENSG00000258928	0.32699904	0.28720877	0.74369955824898	0.8205809494408346
11902	ENSG00000255279	0.32699555	0.39267126	0.7437038677821285	0.8205809494408346
11903	RN7SKP203	0.32697526	0.22247228	0.7437186200074168	0.8205809494408346
11904	ENSG00000219492	0.32694426	0.57638264	0.7437431094997651	0.8205809494408346
11905	ABHD17AP5	0.3267889	0.5837466	0.7438591991701327	0.8206802197445443
11906	ENSG00000253176	0.32676706	0.58882916	0.74387483522542	0.8206802197445443
11907	JMJD1C	0.3267563	0.008628591	0.7438836416227346	0.8206802197445443
11908	HNRNPA3P7	0.32662576	0.5800331	0.7439831752612858	0.8207714346625458
11909	TDRD15	0.32624635	0.36562088	0.7442705121314074	0.8210698276006451
11910	ENSG00000249772	0.32578236	0.5756312	0.7446216195051856	0.8214013416088327
11911	SMAD3	0.3256792	0.0126808295	0.7446981703398462	0.8214671778197801
11912	SPATA17-AS1	0.3253649	0.5882404	0.7449351183972994	0.8216713777188271
11913	CCNB3	0.3253224	0.10329384	0.74496815026373	0.8216713777188271
11914	NPM1P36	0.32512093	0.58304036	0.7451205081572099	0.8218027473442906
11915	RPS26P56	0.32496524	0.5825187	0.745238330584418	0.8218768535634211
11916	ZNF232	0.32491338	0.052435998	0.7452779877484911	0.8219019757999914
11917	ENSG00000249642	0.32483146	0.123145215	0.7453401487982498	0.8219519139060479
11918	HSPE1-MOB4	0.32470992	0.13534898	0.7454323773106406	0.8220350070261226
11919	DNAJA1P3	0.3246504	0.57577986	0.74547766433336	0.8220541173391842
11920	ENSG00000285091	0.32464173	0.0949696	0.7454834681081985	0.8220541173391842
11921	NADK2	0.32461113	0.0293629	0.7455069074989582	0.8220613495773446
11922	NEXMIF	0.32430196	0.04008811	0.7457408193004835	0.8222820427554612
11923	ENSG00000268458	0.3239597	0.5750033	0.7460003420041441	0.8224937095002788
11924	ENSG00000215567	0.32383087	0.5750532	0.7460978076786696	0.8225453010580425
11925	ENSG00000250041	0.32368445	0.30131322	0.7462090101051266	0.8226126468550804
11926	UNC50	0.323521	0.036591444	0.7463320201172456	0.8227173174102542
11927	PRSS55	0.3232583	0.19393308	0.7465314541273664	0.8228743493230984
11928	ENSG00000249084	0.32322556	0.17349376	0.7465559812730278	0.8228827590148233
11929	ENSG00000235725	0.32277226	0.13395356	0.7468987093414363	0.8232046294475209
11930	ENSG00000227292	0.32271302	0.19981876	0.7469432294950917	0.8232320631231865
11931	ENSG00000287199	0.32266435	0.5759266	0.7469804323714451	0.8232388054320191
11932	ENSG00000266644	0.32254478	0.40231127	0.7470717328744638	0.8232978243626813
11933	DMRTB1	0.32222486	0.4290221	0.7473146559387951	0.8234766962688926
11934	ENSG00000230626	0.32206264	0.30717066	0.747437121259257	0.823593006699475
11935	LINC02654	0.3219059	0.20508258	0.7475544588745888	0.8237036618308156
11936	UGT2B28	0.32186982	0.39040008	0.7475826304628248	0.8237160653048543
11937	CLDN14	0.32180533	0.08321348	0.7476311629986383	0.8237377437110464
11938	ENSG00000260642	0.32179752	0.5790221	0.7476361356582311	0.8237377437110464
11939	LINC01209	0.321759	0.39263877	0.7476665305729782	0.8237445156140113
11940	CBLL1-AS1	0.3217466	0.4504345	0.7476761126669456	0.8237445156140113
11941	ENSG00000268465	0.32146674	0.24018891	0.7478872147218784	0.8239025355169332
11942	PLCH1-AS1	0.32142583	0.3402942	0.7479198295557229	0.8239158407058489
11943	ENSG00000253562	0.32079262	0.40084577	0.7483991748683753	0.8243732869880148
11944	KRT34	0.32066622	0.5692957	0.7484945171080746	0.8244596592279979
11945	ENSG00000285807	0.32059062	0.39546308	0.7485522796407853	0.824492079451818
11946	SCEL-AS1	0.32055205	0.56434387	0.7485819182038084	0.8244999830978663
11947	SLC28A2-AS1	0.32042217	0.06020382	0.7486792951789948	0.8245885856977652
11948	ENSG00000260891	0.32024005	0.12877542	0.7488177340881932	0.8247224085088392
11949	C21orf91-OT1	0.3200162	0.12998246	0.7489871740414527	0.8248538774831374
11950	MOG	0.31995595	0.22921266	0.7490330797425775	0.8248538774831374
11951	ENSG00000271754	0.31992227	0.562005	0.7490593992917861	0.8248538774831374
11952	ANKRD39	0.31991634	0.06886211	0.7490627579850055	0.8248538774831374
11953	ENSG00000229424	0.319911	0.21361512	0.74906461177833	0.8248538774831374
11954	ENSG00000269765	0.3198846	0.565808	0.7490872288255996	0.8248538774831374
11955	SCGB1D2	0.31978798	0.57558703	0.7491587339067536	0.8248741074385251
11956	ENSG00000234586	0.31938332	0.56280345	0.7494675709828746	0.8251581870571325
11957	GRK6P1	0.3191374	0.3064713	0.7496533249062605	0.8253440408818293
11958	OR6K3	0.31902817	0.41722795	0.7497346818226651	0.8253956005205042
11959	ENSG00000286246	0.31869185	0.5748975	0.7499894579670643	0.8256060352850482
11960	ENSG00000279825	0.31868252	0.5655531	0.7499981424161324	0.8256060352850482
11961	HNRNPA1L3	0.3183524	0.09485224	0.7502482795074834	0.8258310326497011
11962	ENSG00000228781	0.3182545	0.56475973	0.7503226951484745	0.8258902250452972
11963	CKAP2LP1	0.3181926	0.24566841	0.7503701514099357	0.8258902250452972
11964	RNASE11-AS1	0.31814677	0.2185747	0.7504038109897586	0.8258902250452972
11965	POU3F4	0.31765062	0.56656736	0.7507801546755913	0.8262484061557501
11966	RHBDL1	0.3175972	0.25065815	0.7508220802260803	0.8262758731520115
11967	CST11	0.31752342	0.56402415	0.7508770470272551	0.8262985093503105
11968	ENSG00000289389	0.31736088	0.56638855	0.7509998591400442	0.8263523915451182
11969	RRAGC-DT	0.3173256	0.027761951	0.7510273624665363	0.8263523915451182
11970	LINC00326	0.31730208	0.103787996	0.7510452905974767	0.8263534469389047
11971	XRCC6P2	0.31719226	0.38829106	0.7511268288473005	0.8264244890808125
11972	ENSG00000272167	0.31709543	0.5605439	0.7512021831889285	0.8264843803408315
11973	ENSG00000225230	0.31642678	0.2719552	0.7517091075370976	0.8269530376768605
11974	LINC00685	0.31614074	0.04454369	0.7519260701408399	0.8271543464663449
11975	GLYATL1P4	0.31608137	0.3798207	0.7519716152218334	0.8271857627755329
11976	PSME2P3	0.3159834	0.38896763	0.752044331201822	0.8272018471305964
11977	ENSG00000229751	0.31597778	0.12063657	0.752050138840718	0.8272018471305964
11978	ENSG00000285527	0.3157524	0.55664414	0.7522214752517808	0.8273073609048555
11979	LINC02522	0.3157343	0.5574674	0.7522350534622797	0.8273073609048555
11980	LINC02706	0.31565425	0.5607211	0.7522951970287064	0.8273361375060171
11981	ENSG00000236015	0.31547657	0.43071076	0.7524303808839364	0.8274585832698554
11982	HNRNPLP2	0.31546152	0.1970146	0.752440519999569	0.8274585832698554
11983	PDE4B-AS1	0.31523937	0.30489713	0.7526108287779865	0.8275898058038744
11984	MAP3K19	0.31508422	0.10249424	0.7527283840013207	0.8276630053533905
11985	ENSG00000265118	0.31504652	0.26776844	0.752756818614874	0.8276755825899105
11986	CTXN3	0.31471008	0.37142408	0.7530130063203735	0.8279011893931219
11987	ENSG00000286894	0.31464532	0.26042265	0.7530613211740682	0.8279356169805114
11988	LINC02427	0.31454235	0.084978	0.7531396631365882	0.8279843623673824
11989	ENSG00000258592	0.31449696	0.106630534	0.7531738819496835	0.8280032892337108
11990	NSA2P3	0.31434536	0.5618069	0.7532881765732713	0.8280915511132343
11991	ENSG00000260779	0.314258	0.55226433	0.7533561765981155	0.8281476092093686
11992	TRNAU1AP	0.3140188	0.029337417	0.7535370314109884	0.8283277207208034
11993	MTND3P5	0.31369007	0.5543111	0.7537868661894607	0.8285836488125673
11994	HYI-AS1	0.31353703	0.18673289	0.7539039434879078	0.8286749665199228
11995	ENSG00000287126	0.3133795	0.19322136	0.7540224151466413	0.8287677419042825
11996	LINC02533	0.3133191	0.37626457	0.7540687131764046	0.8287812177093199
11997	LINC02978	0.31312504	0.554525	0.7542157689836011	0.8288819682441633
11998	ZNF773	0.3131085	0.073088504	0.7542284647590325	0.8288819682441633
11999	ENSG00000287270	0.3124834	0.31971267	0.7547041733123758	0.8293111860452214
12000	ENSG00000272442	0.31229168	0.11592377	0.7548493601121797	0.8294520090875701
12001	LINC01438	0.31223577	0.55881405	0.7548902751013911	0.8294782512441061
12002	ENSG00000228737	0.31196526	0.14433865	0.755097187829087	0.8296307301604331
12003	ENSG00000265973	0.31187177	0.55652934	0.7551671285515485	0.8296514196228695
12004	LINC01488	0.31172684	0.32987967	0.7552787143381259	0.8297552920531066
12005	ENSG00000253536	0.31155583	0.5538524	0.755407572658336	0.8298346657148958
12006	ZAP70	0.3115399	0.064390026	0.7554191253399944	0.8298346657148958
12007	ENSG00000215869	0.3114797	0.07109461	0.7554656548036951	0.829867058955841
12008	KRTAP5-9	0.31136402	0.39171556	0.7555548053670019	0.829908828504844
12009	CCDC144NL-1	0.3110985	0.14678119	0.7557558364157024	0.8300669895706431
12010	ENSG00000291025	0.31108445	0.16888744	0.7557669770950088	0.8300669895706431
12011	RN7SL804P	0.31101367	0.36800444	0.7558202757473255	0.8301068062323693
12012	MIA3	0.31061086	0.018788796	0.7561263359193349	0.8304054915565326
12013	CLIP1-AS1	0.31056875	0.1701172	0.756158420371043	0.8304220002081286
12014	ENSG00000284391	0.31044996	0.22508998	0.7562484289510144	0.8305021196341444
12015	ITFG1-AS1	0.31034195	0.1614326	0.7563311005211657	0.8305588173158598
12016	ZIC4	0.3102765	0.3181258	0.756381408594415	0.83059196418542
12017	MTND2P40	0.3102206	0.29422995	0.756421970723911	0.830617776005976
12018	ENSG00000280485	0.31004137	0.42178658	0.756560739049896	0.8307316311875834
12019	ENSG00000270798	0.31000295	0.3690331	0.7565882389787375	0.8307316311875834
12020	ZMYND10-AS1	0.30999598	0.30300748	0.7565938910516181	0.8307316311875834
12021	ENSG00000273138	0.30974853	0.32546216	0.756782590863787	0.830882619995146
12022	H2BC19P	0.30931002	0.54374045	0.7571158831314423	0.831173589953222
12023	ENSG00000254431	0.30917674	0.22674212	0.7572150645834781	0.8312075201200598
12024	ENSG00000260693	0.30908236	0.2676651	0.7572889104156166	0.8312698440045916
12025	PRRT3-AS1	0.30888832	0.057122983	0.757436253818992	0.8313663718208547
12026	NSA2P7	0.30887738	0.54169893	0.7574451350147374	0.8313663718208547
12027	LINC01310	0.30870348	0.12633277	0.7575765771556455	0.8314882278978407
12028	ENSG00000286031	0.30842108	0.36244255	0.7577918352917253	0.8316531853838244
12029	CHEK2P1	0.30826488	0.54309756	0.7579105744499552	0.8317313273942226
12030	MAGEF1	0.3082605	0.13213907	0.7579142754208802	0.8317313273942226
12031	ZHX1-C8orf76	0.30812684	0.090370186	0.7580158819683234	0.8318053409368024
12032	OR1M1	0.30808884	0.3000735	0.7580446218878035	0.8318085310110387
12033	ENSG00000287476	0.30807218	0.12424711	0.7580568639720324	0.8318085310110387
12034	RTL6	0.3079821	0.08390722	0.7581255735327552	0.831850731825923
12035	ENSG00000249678	0.3077802	0.15593542	0.7582792049539533	0.8319818115277491
12036	ENSG00000280372	0.30771732	0.55832046	0.7583243851214813	0.832012637301924
12037	ENSG00000285103	0.30754054	0.16131681	0.7584619536239428	0.8321225851310176
12038	BTN1A1	0.3075237	0.23851411	0.7584740212769112	0.8321225851310176
12039	ENSG00000225727	0.3075223	0.09013072	0.7584758575053515	0.8321225851310176
12040	PPIAP52	0.30748352	0.539332	0.7585054394360321	0.8321362925422039
12041	ENSG00000236807	0.30744377	0.3670454	0.758534222478281	0.8321491229161371
12042	LINC01857	0.3071998	0.20695391	0.7587211470510176	0.8323166881215186
12043	ENSG00000285239	0.30708513	0.54064065	0.7588082181282387	0.8323580458787713
12044	ENSG00000231083	0.30708125	0.20496123	0.7588115929123102	0.8323580458787713
12045	FCHO2-DT	0.30699962	0.4370759	0.7588741926663545	0.8323720760950072
12046	H3P4	0.306947	0.36918962	0.7589120232256077	0.8323948221140262
12047	CNBD1	0.3068572	0.039595038	0.7589814749870948	0.8324522493000347
12048	LINC02387	0.30663088	0.25818262	0.7591542240451461	0.83256714414503
12049	GSN	0.30662942	0.020145025	0.7591546155615407	0.83256714414503
12050	PTX4	0.3065263	0.54317796	0.7592328744439356	0.8326154690733409
12051	EDRF1	0.30643842	0.021099653	0.7593003505022562	0.8326707156249886
12052	ENSG00000248425	0.3063334	0.53823185	0.7593805304750274	0.8327261602714877
12053	ENSG00000279314	0.30629948	0.54344726	0.7594054033408391	0.8327296629563652
12054	LINC02431	0.30619007	0.32890975	0.759490269123601	0.8328039703177393
12055	LINC01375	0.305569	0.13773294	0.7599621281482465	0.8331233246369197
12056	GLIPR1-AS1	0.3055594	0.15230069	0.7599696974623444	0.8331233246369197
12057	ENSG00000254514	0.3054078	0.5628562	0.7600808481115521	0.8332076612042221
12058	ENSG00000228943	0.30534002	0.5372804	0.7601365883261899	0.8332500073901812
12059	MIR429	0.30499625	0.54143953	0.7603974973540608	0.8334525366022347
12060	ENSG00000233268	0.30484277	0.35620087	0.7605156369956236	0.8335529357973684
12061	NEK2-DT	0.3047774	0.17851204	0.7605651376173446	0.833588428873097
12062	ENSG00000271825	0.30474168	0.35824895	0.7605920355167812	0.8335991480565393
12063	SMARCE1P3	0.30466074	0.5339244	0.7606542226073035	0.8336485423893971
12064	HNRNPA1P40	0.304493	0.39125627	0.7607824981148913	0.8337703632991781
12065	LINC02793	0.3042385	0.3718816	0.7609750810851269	0.8339251203628315
12066	ENSG00000271810	0.30398124	0.5326838	0.761171756740082	0.8340655733254244
12067	SPDYE6	0.3039015	0.13062146	0.761231901331354	0.8341127091113173
12068	POTEG	0.30362955	0.23328899	0.7614392323069666	0.8343023452555891
12069	ENSG00000288070	0.30358458	0.3080858	0.7614736149104057	0.8343212459817967
12070	LEMD1-AS1	0.3035095	0.25454375	0.7615310218231984	0.8343653722578828
12071	ENSG00000272173	0.30337986	0.28881228	0.7616293434955912	0.8344543234689593
12072	RPS3AP17	0.30317187	0.5381264	0.7617870883654421	0.834558669267086
12073	TDH-AS1	0.3031641	0.5374653	0.7617931324953902	0.834558669267086
12074	ENSG00000228351	0.3029104	0.11825335	0.7619868088572552	0.8346957355077068
12075	ENSG00000255321	0.30284902	0.35631534	0.7620348188721279	0.8347295501143777
12076	ULK4P3-1	0.30268338	0.45182717	0.7621613936281588	0.8348494207320185
12077	JAGN1	0.30259445	0.1309523	0.7622276699839952	0.8349032383292605
12078	ENSG00000253574	0.30251598	0.3672102	0.7622887863415442	0.8349514016477849
12079	OR1E2	0.30242568	0.53952473	0.762355192052922	0.8350053562131575
12080	KDM6B	0.3023758	0.019375114	0.7623944607255577	0.8350108055779684
12081	ENSG00000288581	0.30219895	0.35536477	0.7625296760851987	0.8351025539962444
12082	ENSG00000222031	0.30216002	0.11267386	0.7625591878185944	0.8351160934713363
12083	IPO7P1	0.30212504	0.5343891	0.7625851071854692	0.8351256982485828
12084	MARCHF10-DT	0.30179724	0.17567156	0.7628357187008004	0.8353786888269209
12085	FGFR1OP2	0.30177775	0.027665665	0.7628504310676655	0.8353786888269209
12086	ENSG00000206129	0.30168837	0.079465024	0.7629184311380922	0.8354343675555489
12087	ENSG00000250135	0.30137435	0.38318023	0.7631575107800764	0.835621010904287
12088	ENSG00000230015	0.30122656	0.522046	0.7632719296764235	0.8357087130737791
12089	ENSG00000291259	0.30098498	0.058414783	0.763454841722325	0.835852605265148
12090	ENSG00000285625	0.3007973	0.25342527	0.7635982761910914	0.8359908467425141
12091	ENSG00000250920	0.30077037	0.522937	0.7636193854933269	0.8359951628693411
12092	ITIH4-AS1	0.30069524	0.5243747	0.7636763869403187	0.8360387719178032
12093	ENSG00000258077	0.3004721	0.045451075	0.763846095581838	0.8362057630304007
12094	CCDC121	0.30044487	0.19478747	0.763867442294602	0.8362103339296961
12095	FAM237B	0.30027616	0.5256571	0.7639955370052289	0.8362941615959504
12096	ENSG00000288764	0.29987776	0.51879954	0.7643005357757207	0.836552807048594
12097	PABPC4L	0.2998231	0.103718705	0.7643403350682387	0.8365668747644787
12098	ENSG00000280355	0.2995094	0.17708376	0.7645801819534099	0.8367826073918027
12099	FAM238B	0.2994517	0.51833594	0.7646254172951299	0.8367955542145318
12100	CLIC4P2	0.29940534	0.5221726	0.7646600326058248	0.8368146310667309
12101	FAM247B	0.29923692	0.5207366	0.7647887112675993	0.8369178369319689
12102	TRIM6-TRIM34	0.2990992	0.22166672	0.7648925444174268	0.8369992335594352
12103	ENSG00000264985	0.29909462	0.5194221	0.7648974678856533	0.8369992335594352
12104	LINC00160	0.29888958	0.26026675	0.7650527452771805	0.8371315265589964
12105	ENSG00000286921	0.29885617	0.35693568	0.7650774322196324	0.8371397293450694
12106	ENSG00000230569	0.29878214	0.37491152	0.7651340175124628	0.8371640241040242
12107	ENSG00000286587	0.29864419	0.5221224	0.7652404364001671	0.8372428391780575
12108	ENSG00000286082	0.29854017	0.18009977	0.765319997471579	0.837310387647965
12109	ENSG00000257746	0.29850394	0.24954173	0.7653478129238018	0.837310387647965
12110	SKA2	0.29849538	0.02918454	0.7653537575541883	0.837310387647965
12111	RHCE	0.2982651	0.107380256	0.7655298917236079	0.8374278290800425
12112	ENSG00000286652	0.29808965	0.07570272	0.7656634294358854	0.8375362808389395
12113	MAPRE1P1	0.2975745	0.51557195	0.766057526667956	0.8379241538050459
12114	WDR72	0.29755577	0.06968183	0.7660709832151578	0.8379241538050459
12115	LINC02111	0.29673493	0.51375145	0.7666983953861899	0.8384800570081671
12116	MGARP	0.2966819	0.3667621	0.7667332060520726	0.8384804668281384
12117	RNU5E-4P	0.29666045	0.5196997	0.7667540951161287	0.8384844813609368
12118	ENSG00000289584	0.29661885	0.26484358	0.7667858179812023	0.8385003427581476
12119	ENSG00000289641	0.29658782	0.52108574	0.7668092764974803	0.8385071663644473
12120	ENSG00000272279	0.29655573	0.28338486	0.7668331094064587	0.8385143990541309
12121	PEX3	0.29622847	0.02590007	0.7670839712540942	0.8386757197218716
12122	HPAT5	0.29618606	0.3486103	0.7671163980292356	0.8386923432092792
12123	RAE1	0.29594502	0.030813208	0.7673004820635708	0.8388371057477106
12124	MIR4712	0.2958725	0.5212909	0.7673551330478601	0.838878019781006
12125	ENSG00000286820	0.29569256	0.51141804	0.7674942929117154	0.8389924817323947
12126	CYP4Z2P	0.29559845	0.15545548	0.7675650483014261	0.8390362896864167
12127	ENSG00000228999	0.29559356	0.045480892	0.7675688263487179	0.8390362896864167
12128	TBC1D3JP	0.29555377	0.5116064	0.7676001908903756	0.8390517406114231
12129	ENSG00000244337	0.29532826	0.30713826	0.7677720285127316	0.8391642294807093
12130	POLR1F	0.29515386	0.06416549	0.7679048389646818	0.8392905522915448
12131	ENSG00000258773	0.29499534	0.12569557	0.7680256788053046	0.8393661102462067
12132	ENSG00000267605	0.2948714	0.089845955	0.7681208178155196	0.8394383752069763
12133	LINC02342	0.29484788	0.37531316	0.7681389531759288	0.8394383752069763
12134	CAPN11	0.29467928	0.1642262	0.7682675599133807	0.839536254211063
12135	LGALS9DP	0.29463252	0.25108057	0.768303089019721	0.83955623985375
12136	ENSG00000276960	0.2942545	0.3439668	0.768592116062856	0.8397966942948902
12137	ENSG00000250877	0.2942218	0.29988608	0.7686163637962246	0.8397976473001154
12138	ENSG00000230352	0.29414347	0.5143104	0.7686763815706629	0.8398270867849803
12139	STOML3	0.29411596	0.1758307	0.7686970664544712	0.8398270867849803
12140	CNMD	0.2941053	0.14183216	0.7687061597263484	0.8398270867849803
12141	ENSG00000286484	0.29396534	0.3573346	0.7688123787255208	0.8399054473074168
12142	JKAMP	0.29386222	0.028898308	0.7688912919920057	0.8399728141738271
12143	LINC00437	0.29364133	0.34613872	0.7690601797913291	0.8400807524040131
12144	ENSG00000286832	0.29363456	0.35235837	0.769064517315408	0.8400807524040131
12145	ENSG00000253901	0.2936203	0.057745256	0.7690763502335972	0.8400807524040131
12146	RN7SKP79	0.29331586	0.38373002	0.7693099793615296	0.840258907354409
12147	ENSG00000258854	0.29331216	0.34581208	0.7693112702840594	0.840258907354409
12148	ENSG00000230668	0.2932693	0.29279917	0.7693429742724216	0.840258907354409
12149	ENSG00000254420	0.29324332	0.04143953	0.7693641969360341	0.840263241211756
12150	RPL12P38	0.2927437	0.50715	0.7697468045517112	0.8406056979359817
12151	LINC02025	0.29271507	0.21382725	0.7697675816684686	0.8406095369801112
12152	ENSG00000286394	0.29261947	0.5092304	0.7698413388152245	0.8406712303537124
12153	ENSG00000279605	0.2924857	0.19657181	0.7699437762271145	0.8407455335247462
12154	ANKRD13D	0.2924338	0.02826955	0.7699827728030963	0.8407691167757564
12155	YWHAH-AS1	0.29216987	0.11509733	0.7701850402464058	0.8409457163842798
12156	ENSG00000260517	0.2921543	0.02565106	0.7701963098372678	0.8409457163842798
12157	ENSG00000236230	0.2920984	0.061414473	0.7702396020790707	0.8409741299055331
12158	ENSG00000287896	0.29160455	0.220741	0.770616965541379	0.8413295591959215
12159	ENSG00000268628	0.29148582	0.3011171	0.7707071800253538	0.8414091882902452
12160	ENSG00000224049	0.2912798	0.34004563	0.7708654749660715	0.841525407426702
12161	BCLAF1P2	0.29095584	0.20108594	0.7711131921398986	0.8417580917448338
12162	WAPL-DT	0.29088536	0.15192938	0.7711666687574028	0.8417975978469471
12163	ENSG00000244550	0.2907152	0.34856984	0.7712964638772393	0.8419015375867172
12164	ENSG00000285079	0.29068705	0.34097362	0.7713187574497631	0.8419070010150972
12165	ENSG00000281538	0.2906039	0.12116402	0.7713817947463991	0.8419569356410289
12166	DKK4	0.29056326	0.5053996	0.7714133747931228	0.8419725334665148
12167	ENSG00000275329	0.29032698	0.28766492	0.7715942350424287	0.8421133137179784
12168	ENSG00000287180	0.2901478	0.070326306	0.7717308307211534	0.8421886832301418
12169	RPL38P2	0.28982577	0.5017462	0.7719778568075877	0.842418717133866
12170	ENSG00000236920	0.289693	0.39343983	0.7720782073829134	0.8424946670546111
12171	LINC02090	0.28968915	0.50307035	0.7720820567849436	0.8424946670546111
12172	FBXL3	0.2893873	0.02865083	0.7723128037026564	0.842652049262025
12173	ENSG00000286803	0.28922492	0.0448387	0.7724368871637449	0.8427496702386031
12174	PAX2	0.28910163	0.12453409	0.7725315544482882	0.8428340720163712
12175	ENSG00000257390	0.28888726	0.10838685	0.7726955020904216	0.8429940533817092
12176	PLSCR3	0.28871137	0.079937994	0.7728298247640983	0.8430296402858711
12177	ENSG00000287067	0.28870815	0.14116803	0.7728328550186606	0.8430296402858711
12178	ENSG00000255959	0.28866512	0.4954959	0.772866612398101	0.8430296402858711
12179	NAA15	0.28820962	0.015214806	0.7732137652587029	0.8433516381600142
12180	MAGEB17	0.28792453	0.49460778	0.7734332741644147	0.8435721647799204
12181	ENSG00000223742	0.28776798	0.3834118	0.773552656345619	0.8436645821755158
12182	TMEM35B	0.28773758	0.07701627	0.7735750972923483	0.8436701623206749
12183	ENSG00000287060	0.28767106	0.49928933	0.7736262752621348	0.8436959224995508
12184	ENSG00000257997	0.28766248	0.28617284	0.7736333673517382	0.8436959224995508
12185	LINC00845	0.2874109	0.077038534	0.7738253972980114	0.8438297549737686
12186	ENSG00000254171	0.28701425	0.12781097	0.7741290997281377	0.8440475304173575
12187	EN2-DT	0.2865782	0.23538527	0.7744632059329182	0.8443172939291511
12188	MPL	0.28625178	0.15048347	0.7747125000753263	0.844494545567181
12189	BMS1P8	0.28609583	0.35625818	0.7748321915097388	0.8445961951299163
12190	ENSG00000236212	0.2860495	0.10761832	0.7748676025046174	0.8445961951299163
12191	LINC02757	0.28602007	0.18699278	0.7748907772774638	0.8445961951299163
12192	ENSG00000286831	0.2860155	0.27674904	0.7748924679085287	0.8445961951299163
12193	LINC01766	0.2859224	0.24670303	0.7749647983899532	0.8446561269470444
12194	ENSG00000256149	0.2857902	0.11135291	0.7750659176597046	0.8447474330966696
12195	MYH8	0.28559428	0.17621748	0.7752166087179457	0.8448927624400546
12196	ENSG00000272843	0.28546858	0.35250837	0.7753127371334931	0.8449597098050051
12197	TUBA3E	0.28532666	0.34885702	0.7754214662594026	0.8450403832050393
12198	RIT2	0.2850405	0.048621565	0.7756402349617684	0.8452409631706095
12199	ENSG00000269480	0.2846641	0.49295935	0.7759289485596327	0.8455366630928638
12200	ENSG00000257846	0.28452972	0.49687302	0.7760311192022893	0.845610155129961
12201	RN7SL4P	0.28440088	0.37588695	0.7761313526144544	0.8456815297612311
12202	EIF4A1P10	0.2841535	0.33365273	0.7763190445909857	0.8458481895847817
12203	BBS7	0.2840048	0.03214389	0.7764338561217188	0.8459543566631345
12204	ENSG00000229209	0.2839495	0.14325261	0.7764762162430724	0.8459815821778898
12205	KCNS1	0.28383318	0.26162425	0.77656565431689	0.8460457262022
12206	LRRC46	0.28376675	0.18577467	0.7766164820981589	0.8460586887366309
12207	ENSG00000278513	0.28366458	0.33378035	0.7766937950475544	0.8461050585246136
12208	DNAJB8-AS1	0.2835128	0.25982422	0.7768106129669838	0.8461944576728817
12209	ENSG00000227803	0.28346458	0.048644926	0.776847950998194	0.8462162018008781
12210	ENSG00000238171	0.28314775	0.17294371	0.7770906289549417	0.8464048188067044
12211	PIH1D2	0.28312287	0.1106764	0.7771099752137416	0.8464069596510655
12212	ENSG00000225325	0.28262946	0.105154306	0.77748780444049	0.8467012619822031
12213	CHCHD3P3	0.28261185	0.32788008	0.7775018898788484	0.8467012619822031
12214	ENSG00000279155	0.2823862	0.4931846	0.7776736854139774	0.8468635870341806
12215	NEPNP	0.28233013	0.24713002	0.7777179093931742	0.8468787734956685
12216	ENSG00000253619	0.2822878	0.07225815	0.7777498003193091	0.8468787734956685
12217	ENSG00000266014	0.2822865	0.32466933	0.7777518458057165	0.8468787734956685
12218	SNRPCP10	0.28207052	0.4841558	0.7779172571835922	0.8470147567271177
12219	ENSG00000273112	0.28203207	0.13843113	0.777946302191749	0.8470147567271177
12220	ENSG00000227743	0.28203183	0.114637956	0.7779458727984468	0.8470147567271177
12221	MIR378D2HG	0.28194657	0.34018943	0.7780112795715799	0.8470665644020926
12222	RAB11FIP1P1	0.28186786	0.1494688	0.7780717996974001	0.8471135169948801
12223	ENSG00000279694	0.2816426	0.49474052	0.7782432608168499	0.8472433675055655
12224	TTC5	0.2813982	0.032691225	0.7784318186053993	0.8473728697792771
12225	ENSG00000286740	0.28137195	0.3566041	0.7784514979679427	0.8473753503373689
12226	ZFP36L1	0.28121036	0.016633665	0.7785759826086233	0.8474540277397125
12227	ENSG00000287104	0.28099418	0.24847868	0.778742621244845	0.8475406898956633
12228	ENSG00000232909	0.2809592	0.4827192	0.7787692568664122	0.8475487887744024
12229	CYP2A6	0.28093675	0.27404892	0.7787848710683845	0.8475487887744024
12230	USP51	0.28074965	0.10840154	0.7789297244082434	0.8476554306724764
12231	FBXO36	0.28068823	0.03200815	0.7789764874634769	0.8476554306724764
12232	ENSG00000255347	0.28066343	0.50666666	0.7789918522018762	0.8476554306724764
12233	KRT8P35	0.28057787	0.4935576	0.7790595940785097	0.8476962152259024
12234	ENSG00000289060	0.28037983	0.4901945	0.7792119917149083	0.8477697852074616
12235	ENSG00000260029	0.28036153	0.33707532	0.7792258256601615	0.8477697852074616
12236	ENSG00000242140	0.28035766	0.48620543	0.7792297261716757	0.8477697852074616
12237	SOCS6P1	0.28035125	0.48317403	0.7792351917790475	0.8477697852074616
12238	DENND6A-DT	0.2803335	0.37961423	0.7792490682462605	0.8477697852074616
12239	LEP	0.28024486	0.22717914	0.7793166680899085	0.8478054486337764
12240	SLC25A51P2	0.28015703	0.4932932	0.7793822678065884	0.8478199941395501
12241	ENSG00000255482	0.27981782	0.15530866	0.7796438959542574	0.8480580933919117
12242	ENSG00000289451	0.27972224	0.14587134	0.779717113786601	0.8481084632279802
12243	ENSG00000259648	0.27953294	0.39862967	0.779863298834638	0.8482305866529987
12244	ENSG00000272834	0.27952975	0.27155927	0.7798642255578199	0.8482305866529987
12245	ENSG00000237299	0.27938756	0.3638588	0.779974862896995	0.8483130289973838
12246	CYP3A43	0.27928948	0.12354881	0.7800496621233114	0.8483754342969676
12247	ENSG00000270182	0.27911934	0.47893482	0.7801806047581907	0.848498896543189
12248	SNORD60	0.2789022	0.4836181	0.7803462635978431	0.8486222051069174
12249	ENSG00000272360	0.27880532	0.48994932	0.7804194436879917	0.8486828357722654
12250	ENSG00000265490	0.27874067	0.19729502	0.7804713817338198	0.8486877792021591
12251	ENSG00000259381	0.2787406	0.47994992	0.7804708715216456	0.8486877792021591
12252	KLRA1P	0.27818465	0.061735492	0.7808972425907396	0.8490886623279932
12253	TBL1YP1	0.27810875	0.23131092	0.7809532767039128	0.8491287852556167
12254	BOLA2P2	0.27798733	0.34493628	0.7810479103392753	0.8491287852556167
12255	LINC02475	0.27797312	0.4793478	0.7810597256233847	0.8491287852556167
12256	TBC1D21	0.27770293	0.20100455	0.7812670382471943	0.8493011190160473
12257	TBC1D3B	0.277487	0.18364502	0.7814331535390898	0.8494627374223536
12258	ENSG00000287326	0.2770442	0.1518488	0.7817724479775242	0.8497688790697315
12259	ENSG00000286816	0.27702966	0.4741974	0.78178457678102	0.8497688790697315
12260	MMP8	0.27691093	0.28417715	0.78187485228558	0.8498101005825951
12261	ENSG00000289180	0.27662036	0.073666565	0.7820980194456125	0.8499926436808003
12262	ENSG00000287210	0.27661473	0.20235203	0.7821026753261444	0.8499926436808003
12263	ENSG00000273449	0.27655149	0.14685868	0.7821513079050363	0.8499926436808003
12264	ZNF692-DT	0.2765119	0.3172369	0.7821824374977967	0.8499926436808003
12265	ENSG00000260744	0.27643788	0.22100836	0.7822386628935691	0.8500278290071626
12266	ENSG00000248747	0.27642366	0.20770991	0.782249726004271	0.8500278290071626
12267	TBCK	0.2763862	0.011439768	0.7822778809757682	0.8500394557246956
12268	LINC02705	0.27615452	0.47982222	0.7824551584607637	0.8501751780879152
12269	TNS2-AS1	0.27594534	0.03203305	0.7826163556204683	0.8503123822762894
12270	DPPA2P3	0.2757914	0.47908896	0.7827340168546548	0.8504168647484914
12271	LINC00538	0.2757723	0.46938226	0.7827505293783659	0.8504168647484914
12272	METAP1D	0.2754818	0.026242692	0.7829723221649012	0.8506051193677552
12273	BOLA3P1	0.2754807	0.15673505	0.7829731217047722	0.8506051193677552
12274	ENSG00000255339	0.2752118	0.056724586	0.7831796791926419	0.850810538678102
12275	RBMY2QP	0.27499732	0.47408378	0.7833445713455158	0.8509517039279023
12276	ENSG00000232294	0.274956	0.1937417	0.7833767643996631	0.8509676929006199
12277	TNPO1-DT	0.2749084	0.10938985	0.7834129697122358	0.850988039504951
12278	HNRNPA1P35	0.2748204	0.3291092	0.7834806060119504	0.851042526578559
12279	ENSG00000286649	0.27465343	0.27891952	0.7836074441608115	0.8511613167921664
12280	SNORA71B	0.2746077	0.4664481	0.7836452307775303	0.8511643905075091
12281	ENSG00000277863	0.2746057	0.48058555	0.7836441008589311	0.8511643905075091
12282	LINC00919	0.27455702	0.4837929	0.7836809094615924	0.8511841584655329
12283	ENSG00000287083	0.27451527	0.0771249	0.7837148792762639	0.8512020695183777
12284	ENSG00000256417	0.2744896	0.10074683	0.783735113274706	0.851205061471333
12285	ENSG00000261296	0.27429053	0.4727909	0.7838875139562538	0.8513326082658708
12286	ENSG00000248564	0.274046	0.48414922	0.7840733200353674	0.8514774332467124
12287	ENSG00000260395	0.27383646	0.34472367	0.7842372411892513	0.8516174639632993
12288	LINC01723	0.27375594	0.15326361	0.7842989357810218	0.8516464774603474
12289	DUX4L34	0.27358505	0.47391737	0.7844291497641496	0.8517688801109203
12290	ENSG00000203434	0.27349728	0.23013994	0.7844969323384939	0.8517855033560005
12291	ENSG00000290125	0.27340296	0.25642428	0.7845692420921621	0.8518450225498106
12292	LINC01050	0.27333558	0.23827247	0.7846218677607288	0.8518641752399334
12293	REM1	0.27325264	0.07350989	0.7846850994309205	0.8519138328410872
12294	ENSG00000284418	0.2730239	0.035997674	0.784860814821249	0.8520666107890672
12295	HNRNPA1P34	0.2729702	0.32002842	0.7849022896699238	0.8520926412757134
12296	OR12D1	0.27280095	0.3223854	0.7850303932314939	0.8521937157732343
12297	ENSG00000286238	0.27267665	0.12077405	0.7851279109549842	0.8522235870115421
12298	HMGB3P7	0.27258614	0.48727813	0.7851942685164164	0.8522766184823903
12299	LINC02844	0.27248573	0.47016287	0.785274353504067	0.8523255503363509
12300	ENSG00000278817	0.27226564	0.16086121	0.7854440443723908	0.8524790542017119
12301	ENSG00000256249	0.27225658	0.13212255	0.7854507922907842	0.8524790542017119
12302	HHLA1	0.27204418	0.14732964	0.785614128349882	0.8526183241376959
12303	LINC01080	0.27176422	0.1623649	0.785829021638746	0.8528325391282683
12304	NOL12	0.2717386	0.097649544	0.7858491934048379	0.852835424875288
12305	PAICSP4	0.27157056	0.46700943	0.7859781709881392	0.8529317954643452
12306	ENOX1-AS1	0.27155405	0.31585562	0.7859905386927174	0.8529317954643452
12307	LINC00945	0.27152747	0.33843705	0.7860109429037987	0.8529349309786569
12308	ENSG00000265139	0.27138162	0.3431116	0.786123372964475	0.8530362388742236
12309	ENSG00000288225	0.2712551	0.46844542	0.7862203485022818	0.8530985505754528
12310	ENSG00000278703	0.27123985	0.4699437	0.7862317969603864	0.8530985505754528
12311	LINC02561	0.27120465	0.45959172	0.7862608522271246	0.8531110686189678
12312	Metazoa_SRP-119	0.27099255	0.46369955	0.7864230560198475	0.8532505890026881
12313	ENSG00000251391	0.27082327	0.08503048	0.7865525463063884	0.8533705224468866
12314	ENSG00000287882	0.27076945	0.22301593	0.7865945334780179	0.853397063478869
12315	ZNF883	0.2706128	0.16432358	0.7867146082649215	0.8535083207450964
12316	C6orf47-AS1	0.27033332	0.2239667	0.786928917168884	0.8537027870589746
12317	ENSG00000277491	0.2702945	0.23293974	0.786958262182335	0.8537156037370317
12318	ENSG00000285849	0.27021492	0.25226524	0.7870206090330536	0.853745202234065
12319	ENSG00000277283	0.2701807	0.15666494	0.7870466859171268	0.8537544719843236
12320	IL17B	0.26981384	0.09264981	0.7873291202451923	0.8539657333890234
12321	ENSG00000226376	0.26964158	0.2581746	0.7874609285139671	0.8540326109476899
12322	ENSG00000261727	0.26946077	0.16205798	0.7876005742059349	0.8541517172931375
12323	TCP11	0.2694542	0.14289205	0.7876058300819551	0.8541517172931375
12324	SMARCAL1	0.26921895	0.021794379	0.7877868659345427	0.8542909746204458
12325	ROPN1	0.26905033	0.25516322	0.7879169204693286	0.8544129819411991
12326	ENSG00000254511	0.26888925	0.2210235	0.7880411605388863	0.8544906244778047
12327	ENSG00000287424	0.2683977	0.099144235	0.7884190475228223	0.8548432732837512
12328	ENSG00000230721	0.26806018	0.46820688	0.7886770648758586	0.8550468788753854
12329	ZNF614	0.26781908	0.056158	0.7888641569449035	0.855212794463017
12330	LINC01626	0.2677106	0.3874038	0.788948352954925	0.8552677033121716
12331	ENSG00000278824	0.26770508	0.46396333	0.788950999387847	0.8552677033121716
12332	H1-6	0.26762068	0.46122843	0.7890164315747241	0.8553195954149526
12333	ENSG00000275897	0.26718536	0.2609137	0.7893528223861846	0.8556156469289224
12334	ZNF402P	0.26701024	0.2816116	0.7894862918287644	0.8556785055303642
12335	ENSG00000227141	0.26699287	0.45489305	0.7895006782588435	0.8556785055303642
12336	PTGER4P2-CDK2AP2P2	0.26698694	0.45681083	0.7895048707104584	0.8556785055303642
12337	ENSG00000264300	0.26691437	0.2516148	0.78956042392309	0.855680728256518
12338	MS4A4E	0.26688945	0.0622039	0.7895791857191974	0.8556820185631449
12339	EEF1A1P8	0.26682797	0.46265218	0.7896261130397693	0.8557138316489904
12340	ENSG00000285201	0.2667638	0.22253372	0.7896768986698888	0.8557498244565009
12341	ENSG00000232444	0.26670563	0.46070766	0.7897206033904364	0.855771607667463
12342	CLUHP10	0.26666912	0.45526198	0.7897497190887398	0.855771607667463
12343	TTTY11-1	0.2665099	0.22012517	0.7898719482726111	0.8558850103907173
12344	LINC02004	0.26639843	0.15563266	0.7899577642151429	0.8559399074792859
12345	LINC00237	0.2662291	0.28752467	0.790088639757706	0.8560626672359721
12346	ENSG00000287393	0.26603967	0.45471045	0.7902342440374989	0.8562013797921533
12347	ENSG00000273637	0.26597163	0.164023	0.7902866863304878	0.8562391494631921
12348	RN7SKP133	0.26580197	0.31749228	0.7904169799310639	0.8563612638756551
12349	ENSG00000266840	0.26546887	0.1648574	0.7906736249572294	0.8565440390667398
12350	LINC01460	0.2654312	0.18174122	0.7907028252375252	0.8565566175071629
12351	L3MBTL3	0.2653357	0.023712786	0.7907760398419121	0.8566168743904223
12352	SLC47A1	0.26519468	0.07057775	0.7908851696774233	0.8566581764671232
12353	ENSG00000227716	0.26506737	0.3276752	0.7909829885746312	0.8567076548553755
12354	IZUMO1R	0.26476684	0.45967707	0.7912131404446968	0.8569378714359772
12355	ENSG00000225594	0.26451907	0.30694276	0.791404845241757	0.8571073758163701
12356	FTOP1	0.26431763	0.2599403	0.7915612310626329	0.857200489899444
12357	ENSG00000289944	0.26407453	0.17630921	0.7917473581264096	0.8573639199937715
12358	CDH23-AS1	0.26395816	0.45609036	0.7918364937228262	0.8574413762188514
12359	GRM8-AS1	0.26330364	0.15965214	0.7923417160672461	0.8578930762176835
12360	ENSG00000253144	0.26310796	0.44821927	0.792492782321127	0.8580375631080582
12361	IRX4	0.26304564	0.4474249	0.7925409368246576	0.858070622768118
12362	TMEM185A	0.2630178	0.030400291	0.7925618660175191	0.858074205231684
12363	ENSG00000258410	0.26297688	0.14003977	0.7925937491053751	0.8580896466048678
12364	ENSG00000241577	0.26290116	0.13075106	0.7926509698439657	0.8581134412880742
12365	FAM78B-AS1	0.26286873	0.19584787	0.7926769048127349	0.8581224415474517
12366	LINC01355	0.26274952	0.033165816	0.7927685034530088	0.8581643715107614
12367	GPC5	0.26267838	0.02391644	0.7928233366171469	0.858204651164351
12368	ENSG00000265840	0.26232198	0.3109215	0.7930978081014816	0.8584358522722593
12369	SLC25A30-AS1	0.26230657	0.1239593	0.7931098369623992	0.8584358522722593
12370	CPSF1P1	0.26226556	0.2920185	0.7931422383402651	0.8584358522722593
12371	LINC01805	0.26226318	0.22379076	0.7931435010735041	0.8584358522722593
12372	ENSG00000272154	0.2622412	0.07009499	0.7931603181442832	0.8584358522722593
12373	ENSG00000265298	0.26220608	0.3031969	0.7931875280775157	0.8584462228268925
12374	ENSG00000234710	0.26204208	0.07795447	0.793314113351344	0.858564141875764
12375	MIR3188	0.26200852	0.30113813	0.7933400912185793	0.8585731757447524
12376	LINC01892	0.2619778	0.2182477	0.7933632301156341	0.8585791368735117
12377	ENSG00000285539	0.26174715	0.4458269	0.7935415937560455	0.8587530785051534
12378	MIR122HG	0.26169848	0.31886145	0.793579128627181	0.8587746140282764
12379	MALT1-AS1	0.2615122	0.444843	0.7937228310598593	0.8588722984915055
12380	SPINK14	0.2614709	0.44387373	0.793754824015569	0.8588722984915055
12381	ENSG00000287744	0.2614671	0.15161593	0.7937575807201259	0.8588722984915055
12382	ENSG00000232702	0.26140252	0.31439257	0.7938070676299969	0.8589067607137909
12383	ENSG00000223450	0.26120263	0.31172943	0.7939603168194682	0.8590442593600846
12384	GPR182	0.2610696	0.29120886	0.79406442603784	0.8590792379482287
12385	ENSG00000279332	0.2610564	0.45445555	0.7940723179137463	0.8590792379482287
12386	LINC01994	0.2610317	0.12884702	0.7940932096792779	0.8590808202748086
12387	ENSG00000257884	0.2608874	0.44698688	0.7942039061430521	0.8591643375989504
12388	MATN1	0.26069412	0.12905373	0.7943529699760923	0.8592570513089991
12389	LINC00384	0.26066637	0.22328237	0.7943751428799006	0.8592570513089991
12390	KCNK7	0.26064187	0.16777745	0.7943941339280026	0.8592570513089991
12391	PCDHB5	0.26036796	0.11486525	0.7946047461392081	0.8593879656092379
12392	SLC7A15P	0.2600804	0.24344239	0.7948261578034754	0.8595892476562581
12393	ENSG00000272576	0.25998932	0.31405666	0.7948971101731972	0.8596468903223263
12394	ENSG00000287967	0.25975153	0.44562098	0.7950797334576278	0.8597583017051166
12395	PBX3-DT	0.25964165	0.29915366	0.795165316392725	0.8598223771581163
12396	ENSG00000249049	0.25944424	0.33777252	0.7953177761766347	0.859934406398719
12397	MIF-AS1	0.25916114	0.21025197	0.7955358002910311	0.860146589755165
12398	RPS3AP54	0.2590065	0.15968795	0.7956542281492858	0.8602364371567408
12399	GAPDHP60	0.25862536	0.44033742	0.795949053437785	0.8604787773456745
12400	DNAJA4-DT	0.25849047	0.23557611	0.7960535525361991	0.860533812304644
12401	PIWIL3	0.25837827	0.09215157	0.7961397621645923	0.8605832797971095
12402	PRG3	0.25803453	0.437071	0.7964053498111672	0.860761873296141
12403	SAG	0.25770834	0.13049677	0.7966569581774754	0.8609955957594864
12404	ENSG00000289845	0.25754395	0.30198887	0.7967819042045029	0.8610768687428387
12405	VPS11-DT	0.25747183	0.297718	0.7968385252166144	0.8611153829305347
12406	ENSG00000279512	0.2574145	0.3109715	0.796882759922871	0.8611440760412741
12407	ENSG00000220920	0.25721723	0.44242993	0.7970347753137026	0.8612892375064172
12408	SMARCAL1-AS1	0.25699183	0.1597357	0.7972091751772646	0.861458581031874
12409	ENSG00000288996	0.2569246	0.43554312	0.7972618384011274	0.861496372211554
12410	ADAM3A	0.25685886	0.121694796	0.7973116163720833	0.8615200152158605
12411	ENSG00000280171	0.25685033	0.19993512	0.7973191006974335	0.8615200152158605
12412	ENSG00000288795	0.2568141	0.43569276	0.7973470637731987	0.8615311140809238
12413	B4GALT7	0.25656196	0.046206582	0.7975413337791484	0.8616545128508608
12414	ENSG00000286309	0.2565594	0.4373746	0.7975432379582245	0.8616545128508608
12415	LARGE-AS1	0.2565513	0.09010751	0.7975497385262753	0.8616545128508608
12416	HNRNPCP7	0.2562877	0.2998794	0.797752573012954	0.8617971738633251
12417	SNORA70G	0.25609705	0.43955448	0.7978995962228939	0.8619177599623452
12418	MTOR-AS1	0.25599113	0.1758127	0.797982111020884	0.8619877743333261
12419	ENSG00000256452	0.2559112	0.19277988	0.7980438127236326	0.8620045342521359
12420	ENSG00000258088	0.2558994	0.3047773	0.7980507295321685	0.8620045342521359
12421	ENSG00000255511	0.25583154	0.43861482	0.7981046511089926	0.8620436565609219
12422	ENSG00000231466	0.25568578	0.09414139	0.7982176200021551	0.8621083115364047
12423	SLC30A7	0.25556245	0.016461756	0.7983129970372079	0.8621730795439877
12424	ENSG00000269032	0.25531116	0.4378152	0.798506425809606	0.8623246091292898
12425	FNTAP1	0.25518057	0.43419224	0.7986079089478753	0.8623577087663229
12426	SCAT2	0.2551411	0.09298872	0.7986381224441689	0.8623630001388911
12427	ENSG00000287251	0.25492662	0.1708432	0.7988042637350112	0.8625123619291718
12428	RPS27AP7	0.25476295	0.31672725	0.7989284352436459	0.8626081843667841
12429	TBX22	0.2545096	0.18341628	0.799125631500348	0.8627213939411436
12430	ITGB8-AS1	0.2544922	0.1396387	0.7991395818984567	0.8627213939411436
12431	ENSG00000263041	0.25419486	0.2952301	0.7993682102216211	0.8629239405667393
12432	SPTA1	0.25400463	0.09709359	0.7995152889079675	0.8630313326071775
12433	ENSG00000266261	0.2539522	0.2868887	0.7995573972915268	0.8630576556201435
12434	OLA1P2	0.25363553	0.20401153	0.7998011083993465	0.8633015865065914
12435	LINC02014	0.2531871	0.14151281	0.8001475847900265	0.8635607261226167
12436	ENSG00000264272	0.25306222	0.15967499	0.8002431823592421	0.8636002532108202
12437	FAM114A2	0.25304836	0.028926928	0.8002548451480318	0.8636002532108202
12438	MOBP	0.25303504	0.09934165	0.8002650057898918	0.8636002532108202
12439	ENSG00000276019	0.25279295	0.23573172	0.8004512336161753	0.8637353018976403
12440	OPA1-AS1	0.25237927	0.13245942	0.8007722084959339	0.8639476484776345
12441	LINC02269	0.2521808	0.050852593	0.8009252009343624	0.8640256071259738
12442	KRT31	0.25216168	0.43094328	0.8009395392626315	0.8640256071259738
12443	ENSG00000241505	0.25215888	0.22503309	0.80094285676625	0.8640256071259738
12444	ENSG00000289339	0.25212348	0.3213632	0.8009686641770701	0.8640256071259738
12445	LINC02460	0.2520188	0.4325126	0.8010496066172447	0.864074641010202
12446	PRSS27	0.25189674	0.11225103	0.8011445023319851	0.8641422160452997
12447	PGK1P2	0.25189343	0.42575562	0.8011477426180376	0.8641422160452997
12448	RNU6-1010P	0.25184003	0.43214834	0.8011877881029746	0.8641515609335543
12449	LNPK	0.25156054	0.020291993	0.8014045979987052	0.8643426894343761
12450	ENSG00000269495	0.25136468	0.15713012	0.801555998244035	0.8644676884105066
12451	OR52E4	0.25104	0.42697978	0.8018068313867384	0.8646777754228756
12452	RDM1P3	0.2510145	0.13495056	0.8018266548560526	0.8646777754228756
12453	ENSG00000236478	0.2509443	0.29320678	0.8018814792264719	0.8647038147779169
12454	ENSG00000273297	0.250829	0.09325866	0.801970393507829	0.8647659268267698
12455	ENSG00000283659	0.25082222	0.18299346	0.8019745941794443	0.8647659268267698
12456	INPP4A	0.25076887	0.012828736	0.8020161691100264	0.8647916082483463
12457	ENSG00000260959	0.25071323	0.4307299	0.8020586487177981	0.8648182639991882
12458	EPB41L1-AS1	0.25067228	0.16375221	0.8020914335838696	0.8648344654636838
12459	ENSG00000287280	0.25055963	0.116064526	0.8021785107438537	0.8649092041846563
12460	CLDN11	0.25044173	0.0791573	0.8022696268656809	0.8649691438430953
12461	ENSG00000288753	0.25019366	0.42119762	0.8024619778886133	0.8651186021387075
12462	CYP4F10P	0.25019363	0.29160073	0.8024614253101058	0.8651186021387075
12463	ENSG00000290204	0.25017023	0.18147333	0.8024793111793029	0.8651186021387075
12464	ENSG00000287149	0.24990864	0.05153456	0.8026817329686831	0.8652985131294313
12465	ENSG00000224671	0.24987485	0.2502972	0.8027079281548188	0.8653075967965327
12466	SERTAD1	0.2498445	0.0888735	0.8027311227656084	0.8653120184946964
12467	TMEM205	0.24966782	0.09530196	0.802868310868444	0.8654230156862076
12468	HEATR6	0.2496314	0.02799218	0.802896109755113	0.8654338244063502
12469	ENSG00000269839	0.24949303	0.16959761	0.8030031942984234	0.8655109350378394
12470	ENSG00000287575	0.24928391	0.2997002	0.80316543414251	0.8656286984134818
12471	ENSG00000288930	0.24926801	0.29576242	0.8031771105082465	0.8656286984134818
12472	LINC00954	0.24926329	0.040984992	0.8031808325834813	0.8656286984134818
12473	ENSG00000264262	0.24926007	0.25938737	0.8031835545158563	0.8656286984134818
12474	ENSG00000273226	0.24917005	0.41859484	0.8032536463459489	0.8656659231583204
12475	KRT42P	0.24900845	0.23562121	0.8033770306066752	0.8657387090549452
12476	IQCF3	0.24897967	0.28952572	0.8033990377657816	0.8657387090549452
12477	ENSG00000272735	0.2489759	0.41888654	0.8034036545712905	0.8657387090549452
12478	NRIP3	0.24891897	0.054224044	0.8034471497918969	0.8657595048030844
12479	LCN15	0.24868174	0.15774575	0.8036303209584348	0.865937721158425
12480	ENSG00000231232	0.24864358	0.41939846	0.8036604699831267	0.8659510469573692
12481	ENSG00000230381	0.2485568	0.2285878	0.8037271733672858	0.8660037589308807
12482	ENSG00000270166	0.24851005	0.42630956	0.8037624022903829	0.8660225560709133
12483	OBP2A	0.24781375	0.42407057	0.8043012109035428	0.8664897272019381
12484	ENSG00000288970	0.24781199	0.31224287	0.804302746287511	0.8664897272019381
12485	ENSG00000264956	0.24745154	0.23952115	0.8045826461353411	0.866733745553662
12486	ENSG00000261564	0.24726127	0.419089	0.8047293907891135	0.8668343000873333
12487	TIGIT	0.24717489	0.12852629	0.8047963105324142	0.8668872092525438
12488	ENSG00000289291	0.24709378	0.20025913	0.8048583250140241	0.8669259978559396
12489	LINC02501	0.24705939	0.14373086	0.8048857271563636	0.8669259978559396
12490	ENSG00000288835	0.2468701	0.28688893	0.8050308920872951	0.867043998294086
12491	ENSG00000262412	0.24680687	0.16834004	0.8050811994157496	0.8670790040947491
12492	C2orf69	0.24675079	0.039996095	0.8051245022365179	0.8671064646021175
12493	ENSG00000229190	0.24672727	0.17158659	0.8051425104700434	0.8671066826235165
12494	CDC20B	0.24665444	0.0834281	0.8051985710922097	0.8671478806485864
12495	MTND1P34	0.24640118	0.23867957	0.8053953697842913	0.867293733569353
12496	LINC01124	0.24637982	0.26762283	0.8054120009684215	0.867293733569353
12497	ENSG00000229013	0.24633516	0.4161339	0.8054462889130618	0.867293733569353
12498	BBS1	0.24633004	0.021802118	0.8054501410365663	0.867293733569353
12499	ENSG00000269026	0.24632505	0.031512108	0.8054540920210811	0.867293733569353
12500	TMEM109	0.24628948	0.09542843	0.8054820522832674	0.867293733569353
12501	TTC12-DT	0.2462884	0.10271829	0.8054820127282987	0.867293733569353
12502	ENSG00000273055	0.24627964	0.28334558	0.8054890119491318	0.867293733569353
12503	ENSG00000275479	0.24621873	0.4228106	0.8055351029421405	0.8672993244102666
12504	RPL14P3	0.24614517	0.2826991	0.8055932554830616	0.8673427595125939
12505	ENSG00000257985	0.2458012	0.19801089	0.8058592809042581	0.8675524541057933
12506	KIR2DL1	0.24577193	0.24515508	0.8058822096046159	0.8675579592210979
12507	DEFB119	0.24565864	0.22791314	0.8059700547949297	0.8676180208070934
12508	SND1-DT	0.24563053	0.22863136	0.8059914502298267	0.8676180208070934
12509	DND1	0.24541411	0.34346598	0.8061601326957095	0.8677228773957444
12510	TRIM42	0.2453887	0.28645486	0.8061795450862139	0.8677245930202556
12511	ENSG00000236469	0.24516016	0.11441601	0.8063558286052519	0.8678376092074469
12512	ATP6V1G2	0.2450915	0.09919832	0.8064089555184125	0.8678385850721547
12513	ENSG00000289256	0.24507803	0.32912213	0.8064200410508022	0.8678385850721547
12514	ENSG00000275638	0.24507692	0.15212876	0.806419888231545	0.8678385850721547
12515	BNIP3P27	0.24506731	0.26687384	0.8064280186390641	0.8678385850721547
12516	HSP90AB2P	0.24467593	0.12823188	0.8067304382179921	0.8680681194144504
12517	LINC02504	0.24445441	0.28445986	0.8069008687899208	0.8682131401120565
12518	IL6R-AS1	0.2443775	0.22948612	0.8069612564512292	0.8682275077089847
12519	LACRT	0.2443699	0.41198525	0.8069677082000095	0.8682275077089847
12520	HSPE1P21	0.24431622	0.41267654	0.807009110568451	0.8682528702574382
12521	ENSG00000286810	0.2438135	0.15556955	0.8073986547011429	0.8685952169712209
12522	LINC00635	0.2432048	0.14203134	0.8078700277187205	0.8690447229919649
12523	ZNF83	0.2430873	0.012351215	0.8079605925518424	0.8690959679357605
12524	HSP90AA3P	0.24304469	0.30461484	0.8079942946161819	0.8690959679357605
12525	LINC02801	0.2430049	0.12762406	0.8080247452515399	0.8690959679357605
12526	ENSG00000204422	0.24297923	0.13991281	0.8080446500636307	0.8690981816109434
12527	LINC01241	0.24278513	0.123335704	0.8081952325472062	0.8692217459436791
12528	NETO1-DT	0.2425739	0.23833105	0.8083582601190183	0.8692995994127428
12529	ENSG00000262313	0.2424403	0.4080749	0.8084622036317163	0.8693379300728394
12530	ENSG00000251309	0.2424293	0.08877273	0.808470061225668	0.8693379300728394
12531	ENSG00000233470	0.242388	0.29012686	0.8085025021534541	0.8693379300728394
12532	PGLYRP2	0.2423459	0.09407977	0.8085353305856307	0.8693379300728394
12533	KCNC4-DT	0.24234504	0.30210248	0.808535223715886	0.8693379300728394
12534	ENSG00000252690	0.24224235	0.094601564	0.8086154508737933	0.8694048799296135
12535	ENSG00000275719	0.24219266	0.3394308	0.8086548174352804	0.8694280103206449
12536	ENSG00000225017	0.2421164	0.28793702	0.8087109585581753	0.869454695341489
12537	ENSG00000225170	0.24206458	0.42435396	0.8087502283476566	0.8694730030702736
12538	GABRA6	0.24169843	0.07092581	0.80903677852196	0.8697511074356618
12539	ENSG00000234174	0.24168958	0.4026382	0.8090446304925878	0.8697511074356618
12540	ENSG00000287816	0.24160154	0.13984706	0.8091121648193699	0.8697755842355542
12541	GLIPR1L1	0.24156676	0.110127226	0.8091388412793814	0.8697755842355542
12542	MT-TF	0.24129862	0.28251106	0.8093466193107031	0.8699605268114472
12543	TMPRSS11CP	0.24118781	0.33593363	0.8094335183005329	0.8700347299297964
12544	PANK2	0.24111353	0.018028153	0.8094898753394517	0.8700761019109766
12545	ENSG00000234542	0.24104732	0.20684905	0.8095415719572776	0.8701098470553651
12546	RNA5SP437	0.24100591	0.28887635	0.8095723022832185	0.8701098470553651
12547	ACTL9	0.24074732	0.42717955	0.8097700870120845	0.8702812433199703
12548	ENSG00000290319	0.24044564	0.4048011	0.8100076717454723	0.8705173702615366
12549	ENSG00000289532	0.24036042	0.17887186	0.8100728911014536	0.8705682493458664
12550	ENSG00000225925	0.24025546	0.40312588	0.8101553376162551	0.8706225125292012
12551	SDR42E2	0.24001218	0.112539425	0.8103438271384774	0.8707588848476584
12552	ENSG00000224100	0.23976181	0.41475013	0.8105356433339886	0.8708925878489636
12553	ANKRA2	0.23970412	0.025816854	0.8105823845535187	0.8709235937469608
12554	ENSG00000254607	0.23968112	0.1446203	0.8106006312099537	0.8709239832026989
12555	ENSG00000280161	0.239451	0.40238982	0.8107787494494808	0.8710961377728195
12556	TMEM18-DT	0.23901348	0.14975888	0.8111179816539922	0.87142215563418
12557	ENSG00000260803	0.23890096	0.14899208	0.811205165180336	0.8714917081542146
12558	TCHHL1	0.23885982	0.27441564	0.8112364085247588	0.8714917081542146
12559	ENSG00000226286	0.23879728	0.40474752	0.8112848860227527	0.8715245605650758
12560	ENSG00000273485	0.23875421	0.27744055	0.8113184061310359	0.871541343872437
12561	ENSG00000260498	0.2387086	0.12683141	0.8113541938723737	0.8715505489067855
12562	ZNF566-AS1	0.23869258	0.39758682	0.811367440138378	0.8715505489067855
12563	HHATL-AS1	0.23867373	0.40454635	0.8113806662540151	0.8715505489067855
12564	ENSG00000289364	0.2384084	0.16087566	0.8115868380218141	0.8717476659935254
12565	RCBTB1	0.23834689	0.024050284	0.8116345137496852	0.8717571169034642
12566	ENSG00000224555	0.23813638	0.40606353	0.8117968720467641	0.8719014594943499
12567	NFE4	0.23783933	0.13494386	0.8120282906804603	0.8720909390928032
12568	C19orf81	0.23781721	0.17706622	0.8120449224436971	0.8720909390928032
12569	PIGB	0.23759949	0.027483117	0.812214353637197	0.8721868621791445
12570	ENSG00000288750	0.23759055	0.1911321	0.81222060444679	0.8721868621791445
12571	KPNA7	0.23758742	0.060132653	0.8122237915278698	0.8721868621791445
12572	ENSG00000287374	0.23721753	0.39495665	0.8125113143711038	0.8723876172380333
12573	C4BPAP1	0.23687012	0.17218776	0.812780190861195	0.8726496402883452
12574	ENSG00000290893	0.23675849	0.40051094	0.812866104567481	0.87268416138067
12575	CEP170P1	0.23670235	0.053045988	0.8129097444537439	0.8727071255433839
12576	ENSG00000279926	0.23662268	0.39783242	0.8129719255621785	0.8727400487407572
12577	ENSG00000279160	0.23652665	0.3992194	0.8130461177368283	0.872763293613831
12578	ENSG00000230010	0.23652555	0.05503854	0.8130473444101411	0.872763293613831
12579	ENSG00000279302	0.23647778	0.13414007	0.8130844388170205	0.8727838737741368
12580	LINC02236	0.23638028	0.09252613	0.8131597446579022	0.872845469171013
12581	ENSG00000286087	0.23631465	0.19962817	0.8132108912465354	0.8728811298887739
12582	MAFA	0.23591079	0.32435107	0.8135250285618281	0.8731413360567718
12583	ENSG00000286085	0.23584388	0.08061345	0.813575934658473	0.8731475567985585
12584	ENSG00000286999	0.23580983	0.39631048	0.8136025439411925	0.8731475567985585
12585	C21orf62	0.2357558	0.09519137	0.813644290473203	0.873160434400641
12586	TPT1P1	0.23574679	0.40184698	0.8136504035620906	0.873160434400641
12587	ENSG00000231530	0.23505072	0.3952644	0.8141915190803118	0.8736641164350754
12588	LINC00700	0.23478736	0.22076823	0.8143966659709097	0.8738072320147038
12589	ENSG00000289619	0.23453063	0.14675923	0.8145956292936518	0.8740014531449338
12590	ENSG00000248816	0.23446806	0.1638233	0.8146436482099303	0.8740270122157321
12591	RN7SL778P	0.2344359	0.39315712	0.814668869556833	0.8740270122157321
12592	ZNF71	0.23442996	0.037483994	0.8146732948269805	0.8740270122157321
12593	ENSG00000258202	0.23430449	0.13442211	0.8147704031148592	0.8741119380262472
12594	ATP13A3	0.2342161	0.012382791	0.8148392112049865	0.8741596702334482
12595	GABRP	0.23420168	0.09508785	0.8148507961431095	0.8741596702334482
12596	ABHD14A	0.23417625	0.07825999	0.8148701399107836	0.874161164740067
12597	TAS2R6P	0.23411423	0.11489097	0.8149177697340725	0.8741660687242714
12598	RN7SL1	0.2340619	0.14328745	0.8149594573456972	0.8741660687242714
12599	FRMD7	0.23403648	0.14292255	0.8149790705143624	0.8741660687242714
12600	RTBDN	0.23403251	0.3930649	0.8149818420632216	0.8741660687242714
12601	SYS1-DBNDD2	0.23356883	0.044813726	0.8153419336042428	0.8744648683960188
12602	CPEB1	0.23355411	0.0617969	0.8153536053516361	0.8744648683960188
12603	CDC42P5	0.23340057	0.38968232	0.815472839900468	0.8745187482376787
12604	LINC02097	0.23333474	0.1999506	0.8155241586549613	0.8745545237537008
12605	ATP6V0CP1	0.23294105	0.38944697	0.8158294821359366	0.8748048909183275
12606	ENSG00000279628	0.2326735	0.27889228	0.8160371446688789	0.874915745533928
12607	NCDN	0.23266864	0.04860979	0.8160406603535371	0.874915745533928
12608	ENSG00000260262	0.23240541	0.39051434	0.8162449735473669	0.8751155326011553
12609	NOP53-AS1	0.23235317	0.08455947	0.8162857120493929	0.8751399424384417
12610	KIF18BP1	0.23189448	0.38568264	0.8166425148854284	0.8754068368198858
12611	RPS3AP43	0.23170722	0.39374694	0.8167863082937161	0.8755292563586119
12612	CROCCP1	0.23167491	0.26967904	0.8168106528991839	0.8755292563586119
12613	LINC02587	0.2316165	0.38395655	0.8168586587793345	0.8755421702961665
12614	ENSG00000228395	0.23142801	0.05095795	0.8170042506454687	0.8756453639777553
12615	ENSG00000287237	0.2314222	0.27253634	0.8170088792775323	0.8756453639777553
12616	SUGCT	0.23124777	0.011794622	0.8171437972333025	0.8757321443148628
12617	ENSG00000259598	0.23100215	0.20080557	0.8173355037975575	0.8758893589701381
12618	ENSG00000282897	0.23097198	0.39225614	0.8173573971949164	0.8758893589701381
12619	LINC00658	0.23094371	0.09117312	0.8173803771827229	0.8758893589701381
12620	PTGR3	0.23072895	0.021095486	0.8175470972283025	0.8760486850509148
12621	COPZ1	0.2306716	0.023172693	0.8175918129032033	0.8760773231403655
12622	LINC02047	0.23063813	0.2763401	0.8176171618476156	0.8760852083184119
12623	ENSG00000269779	0.22956426	0.26139075	0.8184523990570967	0.8769029950119356
12624	ENSG00000230739	0.22953247	0.16769516	0.8184772589663679	0.8769035896451147
12625	ZNF385D-AS2	0.22948033	0.10803362	0.8185171070950373	0.8769035896451147
12626	ENSG00000274903	0.22942916	0.26724112	0.818556904145014	0.8769035896451147
12627	METTL23	0.22942458	0.043610156	0.8185606938372527	0.8769035896451147
12628	ENSG00000234162	0.22942404	0.056795873	0.8185609958948545	0.8769035896451147
12629	ENSG00000270880	0.22924666	0.37969282	0.8186996735773682	0.877013565857252
12630	ENSG00000263065	0.2291642	0.25963977	0.8187634566529691	0.8770625989768436
12631	LINC00844	0.22905287	0.10371095	0.8188497149935766	0.8771357050010381
12632	OR2J1	0.2289395	0.38558102	0.8189370768110331	0.8772099898058573
12633	RN7SKP200	0.22881582	0.39324254	0.819031762329825	0.8772921160025035
12634	OR8H2	0.22869502	0.38444903	0.8191272175190507	0.8773750629878528
12635	ENSG00000261472	0.22855632	0.25104353	0.8192358688037169	0.8774721404786744
12636	KCNK12	0.22841845	0.06948903	0.8193424135503156	0.8775669574652664
12637	ENSG00000279069	0.22795033	0.09957923	0.8197067320800578	0.8778638535134796
12638	ENSG00000286296	0.22791812	0.39238942	0.8197293542314423	0.8778638535134796
12639	SH3GL1P2	0.22790556	0.13592598	0.8197410784061209	0.8778638535134796
12640	ENSG00000260478	0.2278845	0.18806647	0.8197576454206046	0.8778638535134796
12641	GOLGA8Q	0.22785322	0.15516937	0.8197818514595876	0.8778638535134796
12642	ENSG00000257553	0.22777443	0.08971407	0.8198432578218644	0.8779103056360171
12643	HRH3	0.22762528	0.37795323	0.8199595975179678	0.8779760408168391
12644	ENSG00000237707	0.22761337	0.38396424	0.8199676624780677	0.8779760408168391
12645	NTAN1	0.22746953	0.03899443	0.8200801277756624	0.8780674126559783
12646	PTHLH	0.22743304	0.17911534	0.8201087949539839	0.8780788007974212
12647	LINC02712	0.2273152	0.09697437	0.820200116252234	0.8781186576364439
12648	ENSG00000234892	0.22673038	0.2806742	0.8206549740132542	0.8785026240443686
12649	ENSG00000258891	0.22670946	0.040661015	0.8206711129924956	0.8785026240443686
12650	LINC01727	0.2262481	0.07168932	0.8210297317031486	0.8788302133214457
12651	ENSG00000285803	0.22582787	0.10917406	0.8213570635001157	0.879067411228954
12652	TACSTD2	0.22573991	0.3741343	0.8214256064627763	0.8791116525353566
12653	ENSG00000200150	0.22567631	0.38325927	0.8214732667844011	0.8791338156176768
12654	STK36	0.225631	0.023037696	0.8215096695929389	0.8791534532433125
12655	ENSG00000218521	0.22558117	0.37394762	0.8215490334012111	0.8791569391208425
12656	INTS3	0.22547981	0.012218924	0.8216272346662551	0.8792213033703369
12657	PRPF31-AS1	0.22543722	0.10798518	0.8216606392350502	0.8792377290089537
12658	ENSG00000229896	0.22532281	0.21001948	0.8217499308476869	0.8793139558870723
12659	ANAPC2	0.22507705	0.02721316	0.821940599219946	0.8794639802311099
12660	ENSG00000265282	0.22499122	0.25812697	0.8220065334417007	0.8795112309518817
12661	ENSG00000254339	0.22460206	0.1374742	0.8223097732039574	0.8797390394227974
12662	ENSG00000273733	0.22436161	0.13371451	0.8224974556711031	0.8799011686094633
12663	PLA2G12AP1	0.2241554	0.2576262	0.8226568499888475	0.8800112124743509
12664	ENSG00000260646	0.22357664	0.09110799	0.8231078119929611	0.8803993988102796
12665	TBC1D3P7	0.2234268	0.2596355	0.8232227210333376	0.8805029665908516
12666	ENSG00000290971	0.22337848	0.22165063	0.8232615602440412	0.8805251688028886
12667	ENSG00000236274	0.22318554	0.27641305	0.8234128128790728	0.880648258660424
12668	ENSG00000260645	0.2230775	0.10222383	0.8234959634455599	0.88070208810517
12669	HNRNPA1P8	0.22293326	0.3676265	0.8236093028669553	0.8807810314912047
12670	HSPE1P7	0.22285827	0.3734132	0.8236664659175953	0.8808183109703306
12671	ENSG00000230516	0.22284108	0.2715361	0.8236803372474821	0.8808183109703306
12672	GABARAPL3-1	0.22275564	0.17831293	0.8237470278338155	0.880840282097469
12673	ENSG00000233817	0.22274661	0.3699365	0.82375400823964	0.880840282097469
12674	TMIE	0.22274481	0.12755129	0.8237551465621368	0.880840282097469
12675	LSM12P1	0.2226183	0.2773437	0.8238534319502977	0.88089433912772
12676	ENSG00000223642	0.22260985	0.058949996	0.8238599670535136	0.88089433912772
12677	SUMO1P3	0.22255138	0.37235343	0.8239054017607064	0.8809113401163494
12678	ENSG00000250274	0.22254238	0.20683905	0.8239120458392413	0.8809113401163494
12679	ENSG00000285997	0.22230718	0.37449384	0.8240949600076677	0.8810875639425091
12680	ENSG00000251537	0.22225267	0.10118265	0.824138065542474	0.8811143058198292
12681	ENSG00000237220	0.222042	0.37615618	0.8243009501473068	0.8812497567621687
12682	ENSG00000260714	0.22201703	0.12379248	0.8243216375107487	0.8812509727354071
12683	ENSG00000263677	0.22199675	0.3653473	0.8243382800323628	0.8812509727354071
12684	ENSG00000286433	0.22159792	0.25249293	0.8246483647268059	0.8815003521823587
12685	GRAMD1A-AS1	0.22126037	0.21738882	0.8249104683718472	0.8817078200384586
12686	ENSG00000278834	0.22119252	0.17224103	0.8249634054865211	0.8817450489526932
12687	ENSG00000247372	0.22110742	0.12610854	0.8250296412162726	0.8817473983617745
12688	CRTC3	0.22106324	0.011044536	0.825063906671279	0.8817473983617745
12689	MAP1LC3C	0.22103837	0.28276294	0.825084106994303	0.8817473983617745
12690	ADO	0.22093752	0.10252203	0.8251621506562469	0.8817769729342622
12691	ENSG00000288006	0.22092177	0.16765723	0.825174344132412	0.8817769729342622
12692	AGRP	0.22086555	0.38117486	0.8252154952934112	0.8818015972132303
12693	SCML2P2	0.22080833	0.13772829	0.8252624643880251	0.8818324371520614
12694	VDAC2P2	0.22068982	0.36999568	0.8253542596990097	0.8818591060140378
12695	ENSG00000287690	0.22066858	0.28811598	0.8253710335064586	0.8818591060140378
12696	ZNF35	0.22066018	0.044297677	0.8253779660974543	0.8818591060140378
12697	RPL21P34	0.22059163	0.3712342	0.8254304303726276	0.8818913187676779
12698	OR14J1	0.2205627	0.20706551	0.8254535600902992	0.8818913187676779
12699	BCRP8	0.22055095	0.36941177	0.8254624438800011	0.8818913187676779
12700	LUZP4	0.22052129	0.21185511	0.8254863557407803	0.8818975177558415
12701	ENSG00000271843	0.22039865	0.36408398	0.8255820458242543	0.8819223565391348
12702	ENSG00000256100	0.22020432	0.103194475	0.8257330317340937	0.8820642971700206
12703	COPRS	0.22010207	0.105320044	0.8258129389850328	0.882130305615239
12704	ENSG00000289131	0.21989413	0.22425364	0.8259744551458783	0.8822641314446706
12705	ENSG00000243574	0.21975149	0.21574888	0.826085407865912	0.8823439385926388
12706	ENSG00000287264	0.21960169	0.059267428	0.8262020980693544	0.8824492207698693
12707	BPIFB9P	0.2195314	0.17238356	0.8262568786428075	0.8824883753952723
12708	GUSBP19	0.21924746	0.1752985	0.8264774744839816	0.8826433887730224
12709	ENSG00000249012	0.21923518	0.1333489	0.8264875011849686	0.8826433887730224
12710	ENSG00000265188	0.2192284	0.2725442	0.826492638877363	0.8826433887730224
12711	ENSG00000231081	0.21916558	0.2549372	0.826541884326027	0.8826648778400514
12712	C1orf94	0.21915609	0.10642367	0.826549011443222	0.8826648778400514
12713	PEX7	0.21906666	0.022103444	0.8266189253018654	0.8827008250230296
12714	KCNE5	0.21889627	0.3648709	0.8267513162148716	0.8828228395358364
12715	CYP2U1	0.21878135	0.04908548	0.8268411049164627	0.8828799992812923
12716	ENSG00000288762	0.21859717	0.1237287	0.8269849411229768	0.8829948620405342
12717	ENSG00000272897	0.2184462	0.24965112	0.8271023268723982	0.8831008356507793
12718	LINC03011	0.21840276	0.11390714	0.8271358844328357	0.8831173028460291
12719	ENSG00000287325	0.21820357	0.37270775	0.8272891957541195	0.8832422610842109
12720	ENSG00000286203	0.21809186	0.20622784	0.82737795424838	0.8832982925789239
12721	ENSG00000279488	0.21789284	0.14944775	0.8275328505918287	0.883401217627952
12722	ENSG00000285770	0.21789072	0.35883737	0.82753545652409	0.883401217627952
12723	ENSG00000226087	0.21787544	0.1191802	0.8275469248628187	0.883401217627952
12724	ENSG00000269107	0.21780473	0.36088893	0.8276020012587619	0.8834293850902186
12725	ENSG00000240478	0.21772039	0.20033425	0.8276677071070493	0.883431856180969
12726	PRAC1	0.2175886	0.361116	0.827770253543519	0.8835040504769711
12727	CECR3	0.21713153	0.07180118	0.8281265007212718	0.8838261704644962
12728	ENSG00000225751	0.21692817	0.08118427	0.828284897965748	0.8839371046882888
12729	ENSG00000288103	0.21687339	0.37456113	0.8283248288801236	0.8839603470471864
12730	ENSG00000262920	0.21670084	0.27473882	0.8284622979575733	0.8840876755475721
12731	ACOXL-AS1	0.21623306	0.35540524	0.8288271884094477	0.8843801665497334
12732	ENSG00000250080	0.21593633	0.363339	0.8290567644182847	0.884566984655397
12733	FAAP100	0.21578734	0.038130753	0.8291739455036112	0.8846558458241345
12734	LINC01142	0.21555154	0.17964113	0.8293578064904487	0.8847718730387283
12735	ZNF184	0.21538089	0.039178975	0.8294908251435039	0.8848750099197887
12736	ENSG00000263369	0.21529324	0.18722937	0.8295592377182021	0.8849286052529189
12737	ENSG00000272849	0.21519847	0.09420638	0.829632799997742	0.8849526313999386
12738	SMARCD1	0.21493417	0.022677772	0.8298388770233665	0.8850524229803745
12739	ENSG00000287528	0.2147318	0.13498682	0.8299968903427912	0.8851303497564946
12740	ENSG00000250815	0.21465535	0.35262758	0.830056950431865	0.8851303497564946
12741	LINC01878	0.21464661	0.1681756	0.8300633095571924	0.8851303497564946
12742	ENSG00000287765	0.2146411	0.12827629	0.830067550827241	0.8851303497564946
12743	ENSG00000263708	0.21463318	0.058193218	0.8300734418954789	0.8851303497564946
12744	ENSG00000265289	0.21462323	0.2554313	0.8300809932213885	0.8851303497564946
12745	AARD	0.21460705	0.20043297	0.8300937014534295	0.8851303497564946
12746	CATSPER1	0.21437353	0.19966598	0.8302762455615331	0.8852862280249505
12747	ENSG00000267239	0.21416248	0.17863059	0.8304406567711362	0.8854033739122231
12748	PCAT18	0.21400976	0.13894942	0.8305591323375852	0.8854909172357143
12749	BPIFB3	0.21383989	0.1823093	0.8306919042130632	0.885554921113105
12750	RPL6P31	0.21371967	0.35803154	0.8307850572443829	0.8855960668436861
12751	DKK1	0.21358097	0.24361011	0.8308933170425132	0.885607286107349
12752	ENSG00000254236	0.21356922	0.355519	0.8309027999784481	0.885607286107349
12753	THAP12P3	0.21347289	0.35562217	0.8309778654941693	0.8856630933487964
12754	ENSG00000257711	0.21343334	0.19751343	0.8310086645913399	0.8856630933487964
12755	ALDH4A1	0.21343045	0.06223347	0.8310116169942617	0.8856630933487964
12756	SERPINB11	0.21335262	0.072320096	0.8310716151667885	0.8856688882044876
12757	ENSG00000266369	0.21324317	0.35722187	0.8311566171266624	0.8857400910526776
12758	ENSG00000287829	0.21303861	0.17929386	0.8313173825245107	0.8858726426000267
12759	OR5H1	0.21300104	0.35295165	0.831346199617854	0.8858752991311841
12760	ENSG00000261839	0.21290539	0.2754268	0.8314214630131171	0.8859253950770815
12761	ENSG00000277901	0.2125869	0.1715389	0.8316691919737857	0.8861118083126814
12762	ENSG00000287801	0.2125218	0.07499351	0.8317201474434556	0.8861239490863075
12763	ZGLP1	0.2124984	0.105726644	0.831738400604245	0.8861239490863075
12764	MTCO1P22	0.2124974	0.3485393	0.831739722341371	0.8861239490863075
12765	PTENP1	0.21247892	0.13334307	0.8317533720632287	0.8861239490863075
12766	DDN-AS1	0.21235932	0.061796736	0.8318466349687048	0.886184534251531
12767	TMEM121	0.2121407	0.20182166	0.8320170669170222	0.8863079322919205
12768	ALX4	0.21205209	0.10722506	0.8320865174672378	0.8863462050963281
12769	EPHA8	0.21192127	0.12801942	0.8321885790362201	0.8864324647164322
12770	ENSG00000232290	0.21167219	0.18602933	0.8323820228269512	0.8865609498190558
12771	ENSG00000228272	0.21164957	0.11533663	0.8324003671730572	0.886561097928691
12772	ENSG00000277728	0.21152243	0.26319626	0.8324998593960463	0.8866088910656664
12773	ENSG00000234460	0.21146251	0.3506706	0.8325461540728645	0.8866388044490203
12774	LINC01856	0.21128294	0.13669468	0.8326865852644384	0.8867675729592883
12775	PRAMEF14	0.21124865	0.35530996	0.8327120222199278	0.8867675729592883
12776	LINC02559	0.21123593	0.35671437	0.8327216951708131	0.8867675729592883
12777	ENSG00000290529	0.2105984	0.20982021	0.8332204181304876	0.8872210592145556
12778	TOLLIP-DT	0.210373	0.35653314	0.8333947269734807	0.8873484577946643
12779	ENSG00000230599	0.21013469	0.3495545	0.8335819282714346	0.8874895658714981
12780	ENSG00000285789	0.2100881	0.099150375	0.8336185458991794	0.8875091482083522
12781	ENSG00000287408	0.20996109	0.14842917	0.8337173981709329	0.8875949861424531
12782	NDUFAF3	0.20991719	0.06682422	0.8337520773780401	0.887612501675793
12783	ENSG00000258975	0.20973074	0.13385452	0.8338971966763316	0.8877206425226232
12784	GOLGA8S	0.20969814	0.1953918	0.833922506103841	0.8877206425226232
12785	ENSG00000258425	0.20949663	0.15418118	0.8340804307865961	0.8878456101432961
12786	DPH5	0.20928892	0.026953528	0.8342424341986068	0.8879792367511913
12787	ENSG00000279036	0.20919697	0.34535456	0.8343142439827608	0.8880168525227304
12788	ENSG00000237588	0.2090171	0.26177603	0.8344541656346811	0.8881269578860824
12789	ENSG00000236098	0.20893522	0.24824837	0.8345185868885352	0.8881509546330364
12790	ENSG00000259390	0.20890358	0.16674906	0.8345429876815957	0.8881509546330364
12791	ETF1P1	0.20883492	0.19012427	0.8345963482988878	0.8881773388542873
12792	ENSG00000289427	0.2088176	0.34187344	0.8346109327551654	0.8881773388542873
12793	ENSG00000261512	0.20838368	0.34162834	0.8349495462639062	0.8884600241223577
12794	CD44-AS1	0.20800425	0.1369133	0.8352452986862238	0.8886193947397314
12795	ENSG00000253256	0.20791678	0.090042464	0.8353134744920401	0.8886363527936831
12796	LINC01187	0.20786718	0.34482944	0.8353519257113573	0.8886363527936831
12797	ENSG00000218175	0.20786633	0.20576306	0.8353524776826404	0.8886363527936831
12798	OR1N2	0.20747209	0.34516722	0.8356601778673712	0.8889003970677877
12799	ENSG00000287824	0.20745263	0.35427	0.8356737027918488	0.8889003970677877
12800	AHSG	0.20728934	0.16217214	0.8358031336173191	0.8890182467864506
12801	SORCS3-AS1	0.2072654	0.3476901	0.8358210072461058	0.8890182467864506
12802	ENSG00000286244	0.20715971	0.067356616	0.835904768080257	0.8890879195363626
12803	ENSG00000261369	0.20703925	0.0657631	0.8359985515736774	0.8891682493455411
12804	MANEAL	0.20693451	0.11341063	0.8360806410594391	0.8892167174437094
12805	ZNF772	0.206795	0.041845314	0.8361894412669372	0.8893130099110552
12806	ENSG00000263655	0.2067512	0.076160416	0.8362235439012518	0.8893196545068516
12807	LINC01339	0.20672423	0.07073084	0.8362447919126292	0.8893196545068516
12808	WHAMMP1	0.20670903	0.02769264	0.8362564975829242	0.8893196545068516
12809	LINC00113	0.20669353	0.08712867	0.8362687366797867	0.8893196545068516
12810	ENSG00000254864	0.2065578	0.33905867	0.8363750147916842	0.8894132521798803
12811	ENSG00000286741	0.20644234	0.33896303	0.8364651504452012	0.8894702571486682
12812	ENSG00000285784	0.2063445	0.03743127	0.8365412345753475	0.8895317387896646
12813	ENSG00000251185	0.20627767	0.060377788	0.8365936583085238	0.8895680591359555
12814	BHMT2	0.20624013	0.06496533	0.8366229960464125	0.8895798305960435
12815	H2AC5P	0.20620087	0.18807757	0.8366530166095104	0.8895923275731428
12816	ENSG00000234983	0.20614977	0.33768073	0.8366937991786205	0.8896162667278108
12817	ENSG00000282882	0.20587872	0.068347484	0.8369050162906256	0.8898214157312101
12818	ENSG00000286397	0.20573102	0.33896008	0.8370204440349892	0.8898858548982841
12819	HMGB1P4	0.20562193	0.33798763	0.8371058153730412	0.8899386729675263
12820	ENSG00000287536	0.2054571	0.23448786	0.8372334859151399	0.8900421421152919
12821	ENSG00000285764	0.20540832	0.33661807	0.8372728688390395	0.8900570654163621
12822	ENSG00000259579	0.20526442	0.04232489	0.8373849970921368	0.8901179706282688
12823	ENSG00000287154	0.20519862	0.059313025	0.8374363707872698	0.8901531493560585
12824	ENSG00000224363	0.20512472	0.05823765	0.8374936865741591	0.8901846835077903
12825	GATD3	0.20510441	0.053555153	0.8375098233675193	0.8901846835077903
12826	ENSG00000261693	0.20493405	0.33766884	0.8376429572720114	0.8902678824269714
12827	ENSG00000270728	0.20491996	0.17774054	0.8376539975523395	0.8902678824269714
12828	ENSG00000253363	0.20457582	0.032836594	0.8379227340481338	0.8905146284028637
12829	ENSG00000287637	0.20450655	0.09404939	0.8379768832186102	0.8905527411775719
12830	ENSG00000267547	0.20440944	0.33556512	0.8380530381568743	0.8906081322954429
12831	ENSG00000277182	0.20438094	0.16346024	0.8380750580237283	0.8906081322954429
12832	SAXO1	0.20434341	0.04200496	0.8381043911038619	0.8906105055529681
12833	ENSG00000253116	0.2042464	0.085738584	0.8381801092790973	0.8906520971802456
12834	CXADRP3	0.20414996	0.3323149	0.8382563571963432	0.8906748141636306
12835	ENSG00000291293	0.20359798	0.07138763	0.8386869199105489	0.8910739746002816
12836	ENSG00000260360	0.20328788	0.33236656	0.8389296232502568	0.891292946594258
12837	NSMCE3	0.2032504	0.09873765	0.8389581328793105	0.8913037906312812
12838	ENSG00000288805	0.20314302	0.12542105	0.8390423496615789	0.8913738158297425
12839	ENSG00000235522	0.20308661	0.106081344	0.8390863719697008	0.8913816919827336
12840	BMS1P23	0.20296581	0.060956597	0.8391806880787847	0.8914235482955383
12841	ENSG00000229393	0.20285533	0.33335823	0.8392672984381382	0.8914912309000848
12842	ENSG00000231505	0.20283715	0.14213978	0.839281017122783	0.8914912309000848
12843	ENSG00000218577	0.20262243	0.33912557	0.83944810480732	0.8916492640283304
12844	ENSG00000251478	0.20256047	0.33976483	0.8394963913516815	0.891681104214888
12845	ENSG00000268049	0.20251678	0.18650208	0.8395317476916915	0.8916992093413159
12846	INSYN1-AS1	0.20231724	0.14259161	0.8396878625851203	0.8918261222693111
12847	LINC01684	0.20220396	0.042714	0.8397762082423524	0.8919005013736823
12848	PATJ-DT	0.20197855	0.16537018	0.8399518520411349	0.8920092308683527
12849	ENSG00000240291	0.20188299	0.020229626	0.8400272314202784	0.892050375413335
12850	ENSG00000273188	0.20162994	0.18526219	0.8402245818553358	0.8922210354817083
12851	VNN3P	0.20121399	0.11253216	0.8405501625406527	0.8925278403777573
12852	LINC00469	0.20109932	0.08155743	0.8406398169077738	0.8926035759495621
12853	MUC5AC	0.20098196	0.12552938	0.8407314585556689	0.8926814182963536
12854	TCP11X3P	0.20077214	0.18409184	0.8408947094935026	0.8927574301361397
12855	HBZ	0.20058909	0.1581059	0.8410391928814487	0.8928524288223925
12856	HNRNPA1L2	0.20031744	0.08401876	0.841251257932832	0.8929996895721739
12857	GSTA12P	0.20024717	0.11253323	0.8413061713377423	0.8930385145455321
12858	MIR2117HG	0.20010851	0.1828046	0.8414139340095883	0.8930590388103454
12859	SULT6B1	0.20002382	0.14088276	0.8414812533247075	0.8930590388103454
12860	ENSG00000226636	0.20002016	0.1356777	0.8414832037026212	0.8930590388103454
12861	CAPNS2	0.20000131	0.3265349	0.8414987853930952	0.8930590388103454
12862	NANOGNB	0.19999667	0.11978077	0.8415017673185383	0.8930590388103454
12863	ENSG00000270281	0.19998698	0.19107856	0.841508893874293	0.8930590388103454
12864	LINC00706	0.19983417	0.18337116	0.841628528463417	0.8931404887528657
12865	ISM2	0.199676	0.081750184	0.8417524797074314	0.8932122535799418
12866	NPM1P39	0.19959055	0.32437542	0.8418203131495012	0.8932511452850305
12867	ENSG00000290166	0.19951892	0.115355834	0.8418756448941714	0.8932730554962603
12868	OSBPL10-AS1	0.19941214	0.104365624	0.8419591563696633	0.8933414609614839
12869	TRBV7-2	0.19929318	0.3372702	0.8420502474579122	0.893399920492939
12870	ENSG00000287121	0.19901781	0.15833151	0.8422676750404017	0.8935474673826688
12871	ENSG00000232806	0.19897826	0.32226184	0.8422994063452588	0.8935474673826688
12872	FAM9C	0.19897823	0.3231228	0.8422992422184445	0.8935474673826688
12873	ENSG00000284745	0.19883321	0.22366747	0.8424118182129559	0.8936219247215451
12874	MKRN6P	0.19881764	0.23546703	0.8424246441356256	0.8936219247215451
12875	ENSG00000289466	0.19870989	0.32233694	0.8425091874340291	0.8936921390067819
12876	ENSG00000203364	0.19855279	0.3298575	0.8426304734307088	0.8937818560939352
12877	WDR54	0.19851299	0.08585759	0.8426623732656143	0.8937883245300041
12878	GPR78	0.19838046	0.09837056	0.8427656811095598	0.8938668628016149
12879	LINC03014	0.19829895	0.12827918	0.8428292536751621	0.8938758846499781
12880	ENSG00000232220	0.19820033	0.080810644	0.8429070767800959	0.893900017966836
12881	UBOX5-AS1	0.1981549	0.051565185	0.8429426362744745	0.8939182618256214
12882	ASB12	0.19805887	0.22145456	0.8430181219994297	0.8939755625620281
12883	ENSG00000277913	0.19801594	0.32236266	0.8430517420653534	0.8939755625620281
12884	ENSG00000244260	0.19796103	0.3348346	0.8430922612188694	0.8939990623154382
12885	LINC01664	0.1974519	0.18106526	0.8434930345386268	0.8943266665787513
12886	ENSG00000240898	0.19724208	0.1617417	0.84365708583505	0.8944616556212501
12887	C3orf22	0.19719718	0.07980258	0.8436917473617762	0.8944789304644543
12888	ENSG00000237954	0.1971405	0.12381632	0.8437356043900619	0.89450595338066
12889	BTBD9-AS1	0.19685416	0.22130738	0.8439599359297725	0.8947243052118876
12890	ENSG00000224886	0.19679867	0.19649126	0.8440030604732105	0.8947339268957407
12891	ENSG00000251421	0.196796	0.32228163	0.844005757932762	0.8947339268957407
12892	ENSG00000286249	0.1966832	0.12310228	0.844093862066084	0.894807847422486
12893	ENSG00000141979	0.19664705	0.041590504	0.8441222100488057	0.8948184197513386
12894	ENSG00000280385	0.19656107	0.09325604	0.8441890633210354	0.8948616118860857
12895	ENSG00000259231	0.19640727	0.32564598	0.844309125330988	0.894958116437431
12896	PPP5D1P	0.19632344	0.2297042	0.8443756616615734	0.8950091629104608
12897	ZNF849P	0.19625337	0.23484807	0.8444305950560442	0.8950284278602513
12898	MTCO1P2	0.1961876	0.32187358	0.844481704398619	0.8950436381222703
12899	LINC02458	0.19603188	0.036867946	0.8446034102572835	0.895133667168147
12900	ENSG00000254732	0.19586709	0.033470396	0.844732532648051	0.8951986496583352
12901	RPL38P5	0.19584562	0.32254303	0.8447490730923656	0.8951986496583352
12902	LINC02529	0.19583602	0.17936489	0.8447566377756609	0.8951986496583352
12903	SSR2	0.19575617	0.02592717	0.8448193945505948	0.8952456724148595
12904	ENSG00000227709	0.19565187	0.32795423	0.8448996128355764	0.8953111964894006
12905	MCPH1-DT	0.19556251	0.12059405	0.844970773698736	0.8953602048048445
12906	ENSG00000269987	0.19554771	0.079197556	0.8449826336280964	0.8953602048048445
12907	ENSG00000286164	0.19549023	0.1475141	0.8450276878230536	0.8953884623600833
12908	ST8SIA5-DT	0.19518161	0.07484753	0.8452689292670358	0.8956051068829249
12909	ENSG00000223905	0.19508603	0.32890216	0.8453421371269569	0.8956631868458411
12910	ENSG00000257831	0.19500624	0.054676414	0.8454065751604454	0.8956943558497106
12911	EEF1A1P42	0.19500141	0.3289174	0.8454083406356749	0.8956943558497106
12912	ENSG00000259754	0.19436148	0.045265824	0.8459110090292924	0.896129441965422
12913	ABCC11	0.19407728	0.06783789	0.8461338283540618	0.8963264922056536
12914	ATP5PDP4	0.19387399	0.18204625	0.8462920588807871	0.8964551080716197
12915	COL6A5	0.19384734	0.029258989	0.8463134716073558	0.8964582903453041
12916	ENSG00000233799	0.19381699	0.075540334	0.846337203817503	0.8964639293421373
12917	ENSG00000287514	0.19357279	0.084429175	0.8465281114055736	0.8965881373937803
12918	ENSG00000279622	0.1934288	0.19276991	0.8466416646756304	0.8966889035748988
12919	TFIP11-DT	0.19335917	0.12753451	0.8466957714958727	0.8967059369067912
12920	FAM237A	0.19299981	0.23056132	0.8469769782815826	0.8968489864830725
12921	ENSG00000237268	0.19291356	0.14304364	0.8470447541064087	0.8968875223638262
12922	ENSG00000289578	0.1928312	0.09075848	0.8471090351237667	0.896930310970304
12923	ENSG00000269570	0.19255987	0.14593403	0.8473216157881536	0.89711638320799
12924	ENSG00000251249	0.19250947	0.21484049	0.8473616572574302	0.8971273920877191
12925	ENSG00000285821	0.19216058	0.31682867	0.8476339422485044	0.8973239001512473
12926	LINC01109	0.19215198	0.3179939	0.8476404327593695	0.8973239001512473
12927	RANBP3-DT	0.19214489	0.048221532	0.8476465985206308	0.8973239001512473
12928	ENSG00000279127	0.19205935	0.31127498	0.8477143224138303	0.8973760857532923
12929	EDA2R	0.19196498	0.07574235	0.8477877287811542	0.897434284327116
12930	ENSG00000289174	0.1918721	0.092678435	0.8478603741188175	0.8974721666486584
12931	RPL12P14	0.19172817	0.3126612	0.8479732977716021	0.8975526789880343
12932	LINC00115	0.19165823	0.040629864	0.8480278166148478	0.897590875991868
12933	LINC01104	0.19155072	0.094480254	0.8481116628021887	0.8976406023590225
12934	ENSG00000227683	0.19138163	0.13783838	0.8482445374380019	0.8977194287072807
12935	ENSG00000265751	0.19102518	0.05375605	0.8485236764398206	0.8978599475481924
12936	ENSG00000287713	0.19100553	0.21952282	0.8485395854788609	0.8978599475481924
12937	ENSG00000289116	0.19095388	0.3123163	0.8485795876276929	0.8978821649203327
12938	POGZ	0.19086762	0.008383718	0.8486471774651216	0.8979341716066592
12939	WFDC12	0.1907249	0.32695225	0.848756208041685	0.8980044712464338
12940	ENSG00000276997	0.19072	0.0733063	0.8487629642367791	0.8980044712464338
12941	GC	0.19056863	0.085024014	0.8488816856657332	0.8980457144714519
12942	ENSG00000289418	0.19033279	0.13768913	0.8490665527485874	0.8981466981509597
12943	ENSG00000284686	0.19032395	0.012578628	0.8490731620953009	0.8981466981509597
12944	ENSG00000278383	0.19030504	0.17280959	0.8490878001041907	0.8981466981509597
12945	ENSG00000260908	0.19017866	0.07127178	0.8491870093846492	0.8982076752621823
12946	ZBTB20-AS1	0.1901677	0.05150631	0.8491953588098493	0.8982076752621823
12947	ENSG00000287219	0.1901612	0.10884939	0.8492007798420086	0.8982076752621823
12948	LINC02305	0.19012457	0.21678597	0.8492293176239072	0.8982183508459457
12949	SNORD25	0.18998425	0.3111656	0.84933911778531	0.8983013172228486
12950	ENSG00000262147	0.18995954	0.15619816	0.8493575503397806	0.8983013172228486
12951	LINC01150	0.18995461	0.18587324	0.8493630981051801	0.8983013172228486
12952	ENSG00000284534	0.18990128	0.16676308	0.849404502613543	0.89830608874138
12953	RNU4-75P	0.18989849	0.22528747	0.849404077800676	0.89830608874138
12954	CALHM4	0.18983042	0.12523787	0.8494596295748771	0.8983369525711344
12955	YEATS2-AS1	0.18980728	0.104352646	0.8494776851110717	0.8983369525711344
12956	SSX3	0.18975511	0.30876738	0.8495190576161007	0.8983423050116937
12957	OR14A16	0.18957672	0.22315721	0.8496588604144087	0.8984190030281376
12958	ENSG00000286349	0.18950062	0.13551639	0.8497183284844131	0.8984623753807093
12959	ENSG00000229913	0.18938145	0.30882907	0.8498117019612674	0.8985415954601863
12960	ENSG00000286588	0.18908289	0.23817746	0.8500460685003511	0.8987113489466165
12961	GRAPL	0.18890269	0.050959133	0.8501865914343154	0.8988049188692828
12962	ASCL5	0.18872434	0.18750001	0.8503268762545931	0.8989106547094642
12963	EPIC1	0.18869789	0.032707654	0.8503472228954434	0.8989126502824647
12964	ENSG00000288571	0.18855886	0.17928247	0.8504557947651423	0.8989883933550306
12965	LINC02629	0.1884343	0.22785991	0.8505539148059313	0.8990530820520337
12966	RAX2	0.18823007	0.30885297	0.850713593508158	0.8992023479914107
12967	VPS33B-DT	0.18810792	0.13300018	0.8508096161274478	0.8992452889023212
12968	MED28	0.18730153	0.017050989	0.8514418010347535	0.8998158165536118
12969	ENSG00000282917	0.18722549	0.04225926	0.8515014498752462	0.8998424509234854
12970	LINC00239	0.18722288	0.30279967	0.8515039595764928	0.8998424509234854
12971	LINC02364	0.18714128	0.14285728	0.851567489886885	0.8998530696237759
12972	ENSG00000251654	0.18713854	0.0786001	0.851569442556403	0.8998530696237759
12973	ENSG00000259604	0.18679386	0.115751535	0.8518400135912181	0.9000803892958067
12974	ENSG00000260949	0.18610492	0.105406545	0.8523801495448611	0.9006120312982349
12975	ENSG00000249831	0.18606268	0.30178353	0.8524133309840968	0.9006275496791899
12976	ENSG00000253809	0.18575539	0.12042609	0.8526541810429449	0.9008038465870339
12977	ENSG00000267061	0.18569218	0.2070685	0.8527036536069073	0.9008081431886412
12978	ENSG00000270808	0.18555716	0.2998415	0.8528099599068844	0.9008902455052269
12979	TMEM44-AS2	0.18538906	0.062233273	0.8529410052405311	0.9010091339089671
12980	DNM1P17	0.1853065	0.3034049	0.8530056716252702	0.9010578988917248
12981	EEF1B2P1	0.18517667	0.31851783	0.8531047340953639	0.9011234483867868
12982	SLC9A8	0.18485592	0.012385694	0.8533593816564456	0.901325288786104
12983	ENSG00000289939	0.1848373	0.17069615	0.8533727229638055	0.901325288786104
12984	GSTA7P	0.18460886	0.20810491	0.8535535213539591	0.9014215254791615
12985	ENSG00000287893	0.184501	0.07613363	0.8536372630025494	0.9014719408086116
12986	RBM33-DT	0.1844803	0.17094208	0.8536531216921712	0.9014719408086116
12987	GAPDHP45	0.18447638	0.3015169	0.8536567939214983	0.9014719408086116
12988	ENSG00000285885	0.18441829	0.15941866	0.8537024940088315	0.9014811035679268
12989	RPL21P106	0.18414116	0.2999296	0.8539199161364228	0.901671590364308
12990	RXFP2	0.18376663	0.08974689	0.8542138177975412	0.9019623698851835
12991	HMX2	0.18367267	0.29802278	0.8542876305252218	0.9020023253018116
12992	ZNF503-AS2	0.18362053	0.07020163	0.8543286249421533	0.9020249198324694
12993	OR2H1	0.183538	0.20754522	0.8543922257588439	0.9020725134421165
12994	LINC02957	0.18338536	0.29967755	0.8545125669879083	0.9021247714486355
12995	ENSG00000253715	0.18338104	0.1296329	0.8545158211298751	0.9021247714486355
12996	ENSG00000272277	0.18333931	0.21639778	0.8545491998820913	0.9021404525538833
12997	SFPQP1	0.18315242	0.2963576	0.8546959028862181	0.9022463344062855
12998	VSX2	0.18302359	0.13132611	0.8547970060293468	0.9022846992438958
12999	ENSG00000253561	0.18289313	0.10245808	0.8548992929138846	0.9023535506495947
13000	RPL5P35	0.18242404	0.20895484	0.8552668609806398	0.9026452925415662
13001	SLC17A6	0.18240294	0.11501113	0.8552834917468901	0.9026452925415662
13002	ENSG00000289268	0.18233852	0.1120263	0.8553345533074794	0.9026642960309709
13003	ENSG00000291037	0.1819933	0.09036734	0.8556052009925639	0.9028442487093364
13004	ENSG00000289688	0.18167466	0.09394478	0.8558551106781913	0.9030492531321163
13005	ENSG00000290781	0.18148388	0.2966485	0.8560044208547958	0.9031676586889145
13006	PKD2L2-DT	0.18124287	0.026368387	0.8561939538206804	0.9033030007304043
13007	TEX19	0.1812085	0.29576322	0.8562206005088483	0.9033030007304043
13008	RNU6-705P	0.18120661	0.1311054	0.8562216796227061	0.9033030007304043
13009	ENSG00000228509	0.18120253	0.03315959	0.8562254407514777	0.9033030007304043
13010	ENSG00000260782	0.18106697	0.29343203	0.8563321132236559	0.9033959673699788
13011	COX5BP3	0.18101214	0.2957798	0.8563746411793142	0.9034212615603796
13012	LINC01649	0.1807177	0.10133286	0.8566058860115584	0.9036260600682539
13013	SOX11	0.18068655	0.039700735	0.8566303771069004	0.9036323211166866
13014	FKBP1C	0.18040341	0.29256606	0.856852845799641	0.9038055641657132
13015	EXOG	0.18032238	0.016733805	0.856916299706287	0.9038055641657132
13016	LINC02932	0.18031526	0.04399553	0.856922148893021	0.9038055641657132
13017	NAP1L6P	0.18028885	0.17270745	0.8569430841969583	0.9038055641657132
13018	GOLGA6L2	0.17994747	0.17461936	0.8572109172920116	0.9040488846840581
13019	RPL21P31	0.17990763	0.2959857	0.8572411259845385	0.9040497126047118
13020	POLE4	0.1798988	0.03428976	0.8572488311418904	0.9040497126047118
13021	SMIM13	0.17958331	0.020105245	0.8574964893355982	0.9042913083646966
13022	WFDC9	0.17946063	0.11273129	0.8575923432642396	0.9043691538930198
13023	LINC02714	0.17944214	0.039265383	0.8576074484943869	0.9043691538930198
13024	ENSG00000254019	0.17920645	0.2873913	0.8577931209697229	0.9045257763843828
13025	ATF3	0.17908841	0.013386734	0.8578850409238217	0.9045967598048361
13026	ENSG00000270091	0.17907214	0.120561264	0.8578975882957525	0.9045967598048361
13027	ENSG00000225460	0.17889684	0.29549253	0.8580343974045308	0.9046801353454567
13028	ENSG00000287186	0.17887333	0.30622798	0.8580509690610693	0.9046801353454567
13029	NPHP3-ACAD11	0.1787225	0.030402217	0.8581723672657798	0.9047513127477896
13030	ENSG00000235653	0.17871952	0.292122	0.8581742142825814	0.9047513127477896
13031	LINC00895	0.17858133	0.29109934	0.8582828794616242	0.9048266980716163
13032	LINC00351	0.17850251	0.052091338	0.8583448807132746	0.9048593671205556
13033	ENSG00000279138	0.17847225	0.28582436	0.8583696111442192	0.9048593671205556
13034	ANKRD13B	0.1781105	0.029645303	0.8586527429844593	0.90513824009908
13035	CASC17	0.17794408	0.067771606	0.8587837472548465	0.9052567410670703
13036	COL6A4P1-1	0.17790061	0.14149185	0.8588178860795975	0.905273131805975
13037	LINC01706	0.1777718	0.14347182	0.8589182299147712	0.905335361266442
13038	ENSG00000248137	0.17764951	0.29299483	0.8590138574659534	0.9053817165370314
13039	LINC01900	0.17750095	0.045715306	0.85913154754247	0.9054489191301023
13040	ENSG00000223991	0.17722009	0.14900978	0.8593506261125424	0.9056386589285332
13041	FOXI2	0.17705938	0.28779605	0.859478135448619	0.9057449506056767
13042	IL21R-AS1	0.17649871	0.14200489	0.8599187498546079	0.9060609130732549
13043	LINC01927	0.17630719	0.11311428	0.860068725571159	0.9061355557908437
13044	ENSG00000248608	0.176291	0.28789392	0.8600813383853569	0.9061355557908437
13045	ZNF358	0.176225	0.035694364	0.860133740371443	0.9061355557908437
13046	ENSG00000226410	0.17621857	0.12217265	0.8601384492584405	0.9061355557908437
13047	RHBDD1	0.17616095	0.010075109	0.860184022328141	0.9061449073969216
13048	KCTD11	0.17616044	0.11028033	0.8601845410313543	0.9061449073969216
13049	LINC01874	0.1758319	0.20928906	0.8604423746568851	0.9063773039377242
13050	ENSG00000240097	0.17556731	0.2970574	0.8606479001821905	0.9065741914099266
13051	OR14K1	0.17549454	0.2896295	0.8607063759229379	0.9066161769920235
13052	CYP2G1P	0.17523523	0.1941464	0.8609114115463741	0.9067733085213653
13053	MTCO1P54	0.17517026	0.29075986	0.8609608173348977	0.9067861211275569
13054	ENSG00000230863	0.17511986	0.07016726	0.8610021570370682	0.9067949799323188
13055	ENSG00000233060	0.17485307	0.098785825	0.8612117557467396	0.9069915675033462
13056	ENSG00000227217	0.17474602	0.2812144	0.8612958916653761	0.9070605595104018
13057	SERINC1	0.17449872	0.016973153	0.8614899540436514	0.9072345534169671
13058	G6PC3	0.17445149	0.036610637	0.8615271416498759	0.9072345534169671
13059	ENSG00000236634	0.17432119	0.28575787	0.8616286018789738	0.9072932223560938
13060	SCAANT1	0.17426632	0.28482845	0.8616718699568036	0.9073191645726608
13061	NIPBL-DT	0.17408867	0.035610538	0.8618120233415666	0.9074275008148672
13062	ENSG00000223930	0.17382312	0.041566588	0.8620207478094999	0.9075467008552307
13063	ENSG00000289992	0.17379539	0.1647657	0.8620425795516593	0.9075467008552307
13064	ENSG00000229313	0.17378148	0.11654517	0.8620531794532095	0.9075467008552307
13065	OR1L8	0.1737786	0.102649555	0.8620556848630417	0.9075467008552307
13066	IL9RP1	0.17360564	0.28004232	0.8621917911961909	0.9076703672374963
13067	ENSG00000257900	0.17342028	0.13878168	0.8623371240038413	0.9077918506407866
13068	ICAM4-AS1	0.17341165	0.20112045	0.8623444702173146	0.9077918506407866
13069	LINC01918	0.17334646	0.15921682	0.8623946656157606	0.9078250670360847
13070	ENSG00000231143	0.17315526	0.110686645	0.8625455437835722	0.9079446402345804
13071	ENSG00000289021	0.1729748	0.22237174	0.8626875754373323	0.9080598055162864
13072	ENSG00000248516	0.17282218	0.1456786	0.8628077990191227	0.9081239014094835
13073	ENSG00000288690	0.17281973	0.2174701	0.8628090819009812	0.9081239014094835
13074	PENK-AS1	0.17278872	0.05527059	0.8628336570670943	0.9081301396583751
13075	ENSG00000281468	0.17269991	0.11681957	0.8629037021750605	0.9081842335967386
13076	ENSG00000279886	0.1722462	0.19884789	0.863259268505473	0.9085191877956328
13077	ENSG00000262999	0.17200863	0.12411813	0.8634465229413477	0.9086769843583383
13078	ENSG00000263946	0.17196974	0.1609195	0.8634762219537704	0.9086886019817334
13079	ENSG00000249091	0.17164555	0.2776776	0.8637321551277255	0.9088990122825096
13080	ENSG00000260179	0.17160608	0.14105123	0.8637634000714107	0.9089122508411495
13081	OR2AJ1	0.17134926	0.15488493	0.8639652497386463	0.9090657217011494
13082	NUBPL-DT	0.17126288	0.27472258	0.86403347483146	0.9090773979561009
13083	ENSG00000286922	0.17125158	0.08441463	0.864041996273164	0.9090773979561009
13084	RNFT1P3	0.17110342	0.12729572	0.8641586349587512	0.9091513395528272
13085	ENSG00000279949	0.17097718	0.27383998	0.8642581699288066	0.9092167716395122
13086	GPS2P2	0.1705763	0.14160314	0.8645728536450459	0.9094888822674366
13087	FBXW11P1	0.17031254	0.188696	0.8647803586901331	0.9096838633929933
13088	USH2A-AS2	0.17020218	0.16322426	0.8648663082863894	0.9097278989968508
13089	ENSG00000287254	0.17019217	0.15817338	0.8648747903375335	0.9097278989968508
13090	CACNG1	0.1701526	0.14138557	0.8649059287569754	0.9097410021730353
13091	MBLAC1	0.17002967	0.11589386	0.865003021808898	0.9097673114019215
13092	MRPL16	0.1699896	0.035396595	0.8650342569847945	0.9097673114019215
13093	SMIM21	0.16995616	0.16281669	0.8650607276165851	0.9097673114019215
13094	PTPRT-AS1	0.16978608	0.27765703	0.865193485470206	0.9098687716799244
13095	ENSG00000288098	0.16978437	0.025628662	0.865195556494769	0.9098687716799244
13096	GTF2IP23	0.16969341	0.06538596	0.8652673291112194	0.909905854467716
13097	NXPE3	0.16969192	0.02932127	0.8652681879039275	0.909905854467716
13098	IRF1-AS1	0.16959444	0.27551705	0.8653445581316846	0.9099665146166439
13099	ERGIC1	0.169529	0.008488112	0.8653963513284343	0.9100013283451468
13100	RBM4	0.16941516	0.010521884	0.8654858451214288	0.9100561329588526
13101	ENSG00000288849	0.16936986	0.045581006	0.8655213438215418	0.9100738092460474
13102	LINC00626	0.16930741	0.14308368	0.8655707031111369	0.9101060585146529
13103	ENSG00000287919	0.16897555	0.2700998	0.8658321918218055	0.9103416904665304
13104	ENSG00000226601	0.16892591	0.1912752	0.8658705895892115	0.910362407094767
13105	ENSG00000277767	0.16882826	0.15069953	0.8659477649392938	0.9104098593951359
13106	ENSG00000248254	0.1685994	0.14239053	0.8661274435006163	0.9105538241784252
13107	RPS25	0.1685487	0.025832746	0.8661673284751212	0.9105760974479514
13108	TCAP	0.16836055	0.095305145	0.8663155990559378	0.9106533348333814
13109	FMO9P	0.16816728	0.19135821	0.8664673916489607	0.9107932360240262
13110	ENSG00000269652	0.16811033	0.27396163	0.8665115797408041	0.9108200243954688
13111	ENSG00000253407	0.16799977	0.16208753	0.8665990158006162	0.9108922700509045
13112	ENSG00000250999	0.16787857	0.048298992	0.866694348714739	0.9109728128836063
13113	ENSG00000273891	0.16771945	0.11586027	0.866820078519493	0.9110459745271782
13114	ENSG00000226484	0.1676804	0.06048137	0.8668505280403572	0.91105831476226
13115	ENSG00000274270	0.16760711	0.116875544	0.8669076017195068	0.9110820022029016
13116	U4-5	0.1675565	0.19890201	0.866947901352833	0.9110820022029016
13117	ENSG00000288990	0.16752772	0.2696051	0.8669705594310357	0.9110861524206426
13118	SPANXN1	0.16718161	0.2674459	0.8672431829232726	0.9113127071206322
13119	C1orf220	0.16716073	0.09516861	0.8672592946143811	0.9113127071206322
13120	LINC02266	0.16715881	0.21500024	0.8672609983736207	0.9113127071206322
13121	LSM11	0.16708672	0.036224756	0.8673173984926101	0.9113523070836795
13122	ENSG00000249318	0.16694134	0.2009101	0.8674322582461189	0.9114533317237625
13123	ENSG00000290872	0.1668159	0.041435283	0.8675303566818996	0.9114974068414667
13124	ENSG00000289031	0.1667809	0.13952735	0.8675573227210166	0.9115060733952118
13125	DIO3	0.1665587	0.19913234	0.8677330268646959	0.9116120063480382
13126	ENSG00000233978	0.16636977	0.26636884	0.8678818385399625	0.9117290053761992
13127	LINC00904	0.1662648	0.12296997	0.867963355877518	0.9117807917576879
13128	DMRTC2	0.16622767	0.139346	0.8679929058435057	0.9117807917576879
13129	ENSG00000225457	0.16597748	0.08846307	0.8681902646923364	0.9119498182967104
13130	KLK5	0.16586511	0.1385449	0.8682787131949745	0.9119538067570964
13131	ENSG00000232732	0.1658597	0.047452457	0.8682830958992059	0.9119538067570964
13132	CCDC184	0.16573979	0.19426586	0.8683775523243137	0.9120144258214746
13133	ENSG00000241573	0.16566262	0.27145678	0.8684369713557509	0.9120192086813457
13134	KRT76	0.16566084	0.18906651	0.8684390062376829	0.9120192086813457
13135	ENSG00000249429	0.16547352	0.087320566	0.868586784140993	0.912154731607394
13136	LINC02967	0.16532612	0.26674658	0.8687025919633796	0.9122253103859758
13137	ENSG00000254506	0.16516629	0.1999113	0.8688286913436047	0.9123300761396167
13138	ENSG00000290964	0.16500145	0.19813055	0.8689584653684361	0.912407325438498
13139	RNU4-89P	0.16463782	0.26575622	0.8692442395540383	0.9126680316897556
13140	ENSG00000274501	0.1643803	0.26499724	0.8694469972985175	0.9128239829169377
13141	PSMD14	0.16437793	0.012522251	0.8694490045508899	0.9128239829169377
13142	GADL1	0.1639264	0.0471095	0.8698043443414474	0.9130986216719439
13143	ENSG00000272247	0.16381292	0.26446298	0.8698934847932356	0.913135379198428
13144	ATG101	0.16378343	0.037557222	0.8699167273633085	0.913135379198428
13145	ENSG00000271963	0.16376029	0.08412974	0.8699352430045211	0.913135379198428
13146	ENSG00000286302	0.16339369	0.0896678	0.8702233765675479	0.9133684459951168
13147	ENSG00000277151	0.16331536	0.062975734	0.870285143497645	0.913406450959036
13148	ENSG00000287782	0.16319865	0.07874746	0.8703772798953451	0.9134452986427607
13149	LINC01101	0.16314489	0.26871946	0.8704182821542269	0.9134674375438343
13150	ENSG00000286991	0.16298851	0.26063395	0.8705429710920864	0.91355891835454
13151	ENSG00000286060	0.16290624	0.085147515	0.8706076554703222	0.9135874244422985
13152	LINC02817	0.16271587	0.18968706	0.8707573200934215	0.9137054572634757
13153	ENSG00000205300	0.16263139	0.26029256	0.8708240667809848	0.9137357610070974
13154	VWA8-AS1	0.16251145	0.09068474	0.8709184252830431	0.9137953908265708
13155	MYH9	0.1623831	0.0062682447	0.8710190987775632	0.9138813304664491
13156	AK2P2	0.1620112	0.18537924	0.871310916689826	0.9141138130688304
13157	SMIM23	0.1620063	0.1179665	0.871315761941537	0.9141138130688304
13158	SRP72P1	0.16172001	0.2614664	0.8715410763498785	0.914291103941888
13159	USP28	0.16152614	0.013245193	0.871694143290341	0.9143925855151005
13160	ABT1	0.16123	0.059782553	0.8719273847649485	0.9145484637539094
13161	ENSG00000260369	0.161206	0.1846941	0.871945065603787	0.9145484637539094
13162	BCRP5	0.1609622	0.2615587	0.8721375366988928	0.9146803730571509
13163	ENSG00000274996	0.16085947	0.12993933	0.8722186790518655	0.9147457731935165
