## Supplementary material for "Transmural Single-Nucleus Transcriptomics Nominates Candidate Disease Programs in Human Necrotizing Enterocolitis": Universal Cell Type DEGs: 2026-09-10_Subepithelial Myofibroblasts-DEGs.csv (part 2 of 3)

	names	scores	logfoldchanges	pvals	pvals_adj
13164	ANKRD55	0.1607706	0.034043275	0.8722889753829036	0.9147997959124936
13165	PMS2P12	0.16058503	0.19791815	0.8724352105121038	0.9149334542492555
13166	MRS2P2	0.16048396	0.2558462	0.872515203603712	0.9149976394920767
13167	ENSG00000259048	0.16034338	0.05204642	0.8726257011509437	0.9150938109877398
13168	BEX5	0.16001548	0.14261669	0.8728838473885937	0.9153053896369531
13169	ENSG00000203825	0.15988773	0.10677962	0.872984542048395	0.9153912671433775
13170	ENSG00000286722	0.15983202	0.12930028	0.8730288355778113	0.9154180013127544
13171	C14orf178	0.15976208	0.061599288	0.873083186158633	0.9154552794667364
13172	COILP1	0.15957753	0.1441215	0.8732280230087518	0.9155575900007773
13173	ENSG00000289492	0.15949368	0.2570041	0.8732945605144203	0.9155575900007773
13174	KCNH3	0.15947141	0.054113153	0.8733123662804655	0.9155575900007773
13175	POLK	0.15937988	0.008839028	0.873384397297852	0.9156133940327822
13176	PGA5	0.15919048	0.25544867	0.8735336142226161	0.9157106865872987
13177	ENSG00000234484	0.1590496	0.2562533	0.8736443701710221	0.9158070763429575
13178	ENSG00000234860	0.15898097	0.06496223	0.8736985296628648	0.9158441353837352
13179	ENSG00000273058	0.15894309	0.15056801	0.8737284430820342	0.9158557777176999
13180	GAPDHP61	0.15883653	0.14872847	0.8738117903623486	0.9159234285513174
13181	LINC01365	0.15875138	0.2532599	0.8738798273604154	0.9159547721293765
13182	ARHGEF37	0.1585876	0.018601274	0.8740085990273334	0.9160222148300314
13183	ENSG00000234630	0.15855071	0.25389615	0.874037706564792	0.9160222148300314
13184	MAPKAP1	0.15829434	0.006899973	0.8742396008188619	0.9161352258543379
13185	SMCR2	0.15801121	0.12748139	0.8744620278222901	0.91634859336568
13186	ENSG00000286213	0.15795843	0.15210578	0.8745049684635342	0.9163738720168095
13187	ENSG00000248984	0.15790677	0.17944387	0.8745452384507275	0.9163963511226391
13188	DEFB124	0.1578377	0.11051007	0.874599614648647	0.916413891775536
13189	ENSG00000276727	0.15762669	0.2541188	0.8747653332026036	0.9165283718733275
13190	PLEKHM2	0.15760292	0.0118079595	0.8747843286763228	0.9165285550318324
13191	SPINT3	0.15748951	0.17947163	0.874872083863219	0.916581058043351
13192	ACOT6	0.1573659	0.10079635	0.8749709420793024	0.9166225193986826
13193	ENSG00000249330	0.15732168	0.05105741	0.8750061373054779	0.9166229026287385
13194	ENSG00000245156	0.15708879	0.061463613	0.8751895481672012	0.916795315278058
13195	LINC02882	0.15705356	0.026078999	0.875217286084367	0.9168046505138099
13196	C8orf34	0.15689908	0.023140239	0.8753388995291244	0.9168782568977056
13197	ENSG00000250629	0.15681157	0.11495044	0.8754074005359842	0.9169051832774414
13198	SGSM3-AS1	0.156344	0.061295096	0.8757764337148548	0.9172185283885288
13199	GRIN3B	0.1562371	0.07237991	0.8758606935601707	0.9172589831345239
13200	ENSG00000226994	0.15616858	0.031588428	0.8759147088731521	0.9172589831345239
13201	ENSG00000228629	0.15609743	0.07846668	0.8759709736081087	0.9172981780657078
13202	MUC22	0.15582539	0.123266	0.8761853403631418	0.9174634722730831
13203	ENSG00000259631	0.15571584	0.14198248	0.8762713664389761	0.9175338221993046
13204	ENSG00000232512	0.1555291	0.15832017	0.8764189479510283	0.9176241007535958
13205	CBX3P3	0.15551046	0.25099063	0.8764329577036274	0.9176241007535958
13206	RS1	0.15542175	0.087212406	0.8765035349650716	0.9176585360478362
13207	LINC01069	0.15539654	0.12585415	0.8765229457918083	0.9176591296177466
13208	ATP6V1G3	0.15502928	0.14109398	0.8768126682135278	0.917922981203912
13209	ENSG00000226432	0.15499853	0.17332625	0.8768365619396558	0.9179282620348543
13210	ENSG00000274766	0.15471683	0.24857612	0.8770587408186565	0.9180437005504946
13211	ENSG00000280445	0.15469131	0.18366951	0.8770787951889556	0.9180437005504946
13212	STARD7-AS1	0.15425892	0.019719737	0.8774199621839178	0.9182743925362307
13213	ENSG00000285856	0.15424465	0.17160696	0.8774311888269721	0.9182743925362307
13214	TMEM229A	0.15415034	0.1636677	0.8775055417741294	0.9182824788899115
13215	WBP1LP2	0.15414016	0.24962711	0.8775129262660777	0.9182824788899115
13216	DNAAF6	0.15411471	0.09788672	0.8775331989013885	0.9182824788899115
13217	ENSG00000267510	0.15404637	0.13851751	0.8775871440419518	0.9182994636875517
13218	RAD52	0.15374683	0.010928984	0.8778236731737379	0.9185272289689448
13219	ENSG00000235071	0.15371078	0.24343155	0.8778526049758493	0.9185377657788597
13220	ENSG00000270228	0.15353599	0.1381157	0.8779897421417974	0.9186022578285269
13221	LINC02243	0.1535006	0.143977	0.8780164842066753	0.9186022578285269
13222	WEE2-AS1	0.15348792	0.032474235	0.8780278437369163	0.9186022578285269
13223	ENSG00000286362	0.1534753	0.057975434	0.8780378049571028	0.9186022578285269
13224	NBPF7P	0.15307829	0.0976268	0.8783509352701873	0.9189012405376609
13225	ENSG00000231980	0.15267204	0.24234821	0.8786714781573634	0.9191773423979052
13226	ENSG00000228467	0.15260749	0.11090388	0.8787221179252125	0.9191908256803282
13227	ENSG00000270574	0.15223375	0.04454185	0.8790164096107026	0.9194394208222608
13228	ENSG00000256084	0.15214409	0.1711463	0.8790865549477742	0.9194732930871949
13229	ENSG00000253872	0.15176317	0.08680475	0.8793877834345414	0.9197143403622087
13230	RN7SL333P	0.15153947	0.24008174	0.8795647030602292	0.9198548675964144
13231	RPL27A	0.15125528	0.016289212	0.8797883822150294	0.920049276034692
13232	HIGD1C	0.1509327	0.050707765	0.8800427787781961	0.9202757894938821
13233	DSG1-AS1	0.15078114	0.055134412	0.8801624530518568	0.9203739584914598
13234	ENSG00000226527	0.1507662	0.17902552	0.8801744552323663	0.9203739584914598
13235	LINC02237	0.15069266	0.02648502	0.8802321373605932	0.9204069980780003
13236	ENSG00000278572	0.15067795	0.24022326	0.8802438523447925	0.9204069980780003
13237	C11orf94	0.15058443	0.16772072	0.8803169597387823	0.920443914232082
13238	TMEM214	0.15034981	0.014936713	0.8805026129505955	0.9205589696100839
13239	MAP10	0.15013614	0.06840364	0.8806713200742383	0.9206683254614784
13240	IER3-AS1	0.15012178	0.1823605	0.8806828330726528	0.9206683254614784
13241	CHRNB2	0.15005246	0.080447	0.8807371947011045	0.9207053904249182
13242	IGSF3P1	0.14952822	0.1615719	0.8811510733781365	0.9210391931865567
13243	SLC25A21-AS1	0.14935227	0.118854836	0.8812897365234845	0.9211508484882488
13244	BANF1P2	0.14932062	0.16855067	0.8813146398777052	0.9211508484882488
13245	AQP4	0.14913218	0.11495348	0.881462990821283	0.9212847986351954
13246	ENSG00000264486	0.1491108	0.23529802	0.8814806338578236	0.9212847986351954
13247	ENSG00000228302	0.14888301	0.094385244	0.8816598899297322	0.9213930494827697
13248	ENSG00000225339	0.14867915	0.026153306	0.8818207050070485	0.9215017852070395
13249	ENSG00000286670	0.14864238	0.23639461	0.8818497872629633	0.9215026087091182
13250	ENSG00000284513	0.14860658	0.2352674	0.8818782614538532	0.9215026087091182
13251	BCORP1	0.14855434	0.08032141	0.881919065036332	0.9215056994622859
13252	LINC01795	0.14847858	0.12037182	0.881978895702084	0.9215327926295496
13253	TMEM128	0.14846551	0.026253948	0.8819893523334046	0.9215327926295496
13254	ENSG00000279365	0.1482214	0.23727398	0.8821816040052444	0.9216613694294901
13255	LINC01429	0.14812195	0.05401602	0.8822604573353939	0.9217152930032062
13256	UBD	0.1479315	0.16318245	0.882410666756442	0.9218413525625917
13257	ENSG00000228318	0.14770083	0.13929719	0.8825930587656023	0.9219923370394342
13258	RPL36AP30	0.14763206	0.23652342	0.8826466064728538	0.9220284963322114
13259	ENSG00000268375	0.1474995	0.102281645	0.8827515210967016	0.9220714355173419
13260	LRRC37BP1	0.14735194	0.23796853	0.8828672688032558	0.9221403194959882
13261	USP34	0.14719568	0.0044719814	0.8829912695094672	0.922230275866942
13262	ENSG00000272505	0.14716229	0.053220462	0.8830178298233813	0.9222336302177527
13263	ENSG00000258857	0.14710729	0.16584353	0.8830603157171485	0.9222430516372578
13264	ENSG00000212458	0.14670315	0.15197271	0.8833800790836404	0.9224780866152403
13265	PSAPL1	0.1466183	0.1635736	0.8834468492166596	0.9225280296591163
13266	FAM86FP	0.14656208	0.041760944	0.8834914172609837	0.9225547868122348
13267	ENSG00000287574	0.14646703	0.19522707	0.8835667875360848	0.9226137062725358
13268	ENSG00000274299	0.14627483	0.23794337	0.8837169903536982	0.9227408710635073
13269	ENSG00000258121	0.14626467	0.14957467	0.8837264669089269	0.9227408710635073
13270	PRKCE-AS1	0.14607774	0.13345069	0.8838731022242186	0.9228544056112646
13271	C2orf83-1	0.14590138	0.0847149	0.8840128020286865	0.922980477535118
13272	PIK3CD-AS1	0.14575325	0.23449294	0.8841292013149047	0.9230822169593128
13273	PCDH8	0.14570877	0.10283093	0.8841648185335158	0.9230996126606884
13274	OR5M1	0.14566436	0.23266737	0.884199722307649	0.9231162627706697
13275	ENSG00000253652	0.14557521	0.08090677	0.8842701605554579	0.9231502192794755
13276	LINC01486	0.1455139	0.16267656	0.8843177998745009	0.9231603725329256
13277	SPP2	0.14531511	0.0874087	0.8844753092029869	0.9232786901882368
13278	KLK3	0.14522907	0.12637489	0.8845434880648986	0.9232992242807287
13279	ENSG00000286643	0.14509432	0.12643854	0.8846499514298822	0.9233353560336787
13280	ENSG00000285683	0.14508624	0.062098958	0.8846560647628112	0.9233353560336787
13281	ENSG00000274642	0.14504446	0.047117624	0.8846893070070632	0.9233414189633301
13282	CRADD-AS1	0.1450313	0.04201002	0.8846997948340586	0.9233414189633301
13283	ENSG00000287203	0.14485447	0.16702627	0.8848388386916143	0.9234667445319268
13284	ENSG00000278869	0.14482221	0.13520025	0.8848645730168475	0.9234738111691406
13285	ENSG00000270154	0.14447539	0.12874264	0.8851387516490945	0.9237203610450798
13286	ENSG00000289280	0.14418739	0.121796936	0.8853657986282706	0.9238979077635057
13287	RPS13P2	0.14403704	0.23596758	0.8854832091258064	0.9239808292015795
13288	ENSG00000279914	0.14401229	0.22866514	0.8855042225631189	0.9239829575825748
13289	ENSG00000276250	0.1438682	0.08653949	0.8856177330066866	0.9240420020559986
13290	ENSG00000287901	0.1438192	0.09931093	0.8856568340735691	0.9240422245813775
13291	GAPDHP42	0.14353928	0.23551956	0.885876155577979	0.9242126274548272
13292	TOX-DT	0.14339022	0.08866639	0.885995316725293	0.9242775419097344
13293	ENSG00000288053	0.14334224	0.22696997	0.886033408454058	0.924286361499609
13294	ENSG00000289422	0.14333116	0.09677639	0.8860417309517074	0.924286361499609
13295	LINC02547	0.14301391	0.07977429	0.8862924714558811	0.9245083169103244
13296	ENSG00000261471	0.14274967	0.15813668	0.8865007781329506	0.9246661860332083
13297	ENSG00000288042	0.1426216	0.08604209	0.8866022623534624	0.9247522322621798
13298	ENSG00000271420	0.14249232	0.14943439	0.8867046115072301	0.9248234788364715
13299	FAM133FP	0.14218982	0.14041555	0.8869429982408732	0.9249762140603607
13300	VENTXP1	0.14215754	0.038277727	0.8869689569998083	0.9249762140603607
13301	ENSG00000289195	0.14191735	0.10456423	0.8871584488632009	0.9250747750147779
13302	ENSG00000260046	0.14187184	0.22557504	0.8871943564542302	0.9250924088518533
13303	ADH1A	0.14174281	0.08192622	0.8872960824055403	0.9251786703705249
13304	ENSG00000288271	0.1413802	0.03542193	0.8875827714923293	0.9254577840944964
13305	LINC02898	0.14128768	0.055809047	0.8876553929806617	0.9254984764979236
13306	PLPP6	0.14128184	0.07369162	0.887660764156661	0.9254984764979236
13307	ENSG00000263620	0.14118128	0.09309171	0.8877396756474352	0.9255223019627231
13308	LRRC53	0.14103656	0.07555133	0.8878542209792	0.9255854148320646
13309	ENSG00000276578	0.1410325	0.08850549	0.887857231981811	0.9255854148320646
13310	LINC02797	0.14086905	0.066637315	0.8879866211471744	0.9257004854353106
13311	SRGAP3-AS2	0.1407094	0.22239698	0.8881127879624303	0.9257828013330582
13312	ENSG00000250256	0.14028591	0.164105	0.8884473375883313	0.9260542512920101
13313	IL22	0.1402707	0.22282316	0.8884590881476448	0.9260542512920101
13314	LOH12CR2	0.14017208	0.13068858	0.8885365812488955	0.9260959402635772
13315	ENSG00000249894	0.14015158	0.044367928	0.8885533535829868	0.9260959402635772
13316	ENSG00000285766	0.14014784	0.1566984	0.888556136039989	0.9260959402635772
13317	ENSG00000232194	0.14007956	0.22717762	0.8886091242681777	0.9261313458236857
13318	ENSG00000260569	0.1400072	0.1048731	0.8886676104373072	0.9261724798415442
13319	ENSG00000253380	0.13979258	0.13468415	0.8888368937897602	0.9263092589833449
13320	ENSG00000286389	0.13973613	0.09157652	0.8888808742036427	0.9263352695749747
13321	MBL3P	0.13956422	0.22338843	0.8890168469227286	0.9264174957511564
13322	OR8K3	0.13948087	0.22313684	0.8890827154683211	0.9264346188084531
13323	ENSG00000243613	0.13937032	0.0495111	0.8891703260620608	0.9264783049526122
13324	TTC3-AS1	0.13934098	0.07307148	0.8891935950370982	0.9264789676977999
13325	TTC33	0.13932154	0.0131011335	0.8892090120996237	0.9264789676977999
13326	SRGAP3-AS4	0.1390316	0.13343225	0.8894380493214957	0.9266374820960471
13327	C22orf39	0.13901602	0.033970676	0.8894503942891174	0.9266374820960471
13328	GPR62	0.13900745	0.22460626	0.8894562910817205	0.9266374820960471
13329	DPH2	0.1389637	0.059221167	0.8894919085238018	0.9266547643874661
13330	FLJ40288	0.13888273	0.045439053	0.8895555571851435	0.9266984463897011
13331	ZCCHC8	0.13879593	0.00999465	0.8896242137170317	0.9267331214082316
13332	IL36B	0.13861589	0.08072098	0.8897663942638261	0.9268217549968942
13333	ENSG00000286425	0.13857616	0.09475976	0.8897979412017967	0.9268342740061307
13334	LINC02063	0.1383477	0.1543807	0.889978405359554	0.9269632848721967
13335	HLA-DPA3	0.1379879	0.15006308	0.8902631418345581	0.9271210487374216
13336	ENSG00000287642	0.13774613	0.11185209	0.8904533454857358	0.9272156914466736
13337	NOG	0.13770476	0.15120211	0.8904864334711957	0.9272156914466736
13338	GOLGA8VP	0.13764217	0.10833436	0.890536198795844	0.9272269527904046
13339	ENSG00000285884	0.13759582	0.089845	0.8905723099412953	0.9272447265355597
13340	MRPS30-DT	0.13755013	0.018214565	0.890608733849768	0.9272628251558807
13341	ENSG00000236928	0.13747486	0.10715198	0.8906683743767178	0.9273050946123359
13342	ATP11A-AS1	0.13739707	0.06443957	0.8907299667843314	0.9273493943872447
13343	ARGFX	0.13714214	0.064109795	0.8909309585971015	0.9275388195177366
13344	PRODH2	0.13710761	0.088391006	0.8909585907049431	0.9275442710306359
13345	UMOD	0.13703388	0.054779653	0.8910167819948763	0.9275686793130782
13346	PITPNM2-AS1	0.13681215	0.12311614	0.8911915134403134	0.9277109151475254
13347	ENSG00000267058	0.13669816	0.08221074	0.8912822341317715	0.9277362946405548
13348	ENSG00000145063	0.13669638	0.06605827	0.891283185480267	0.9277362946405548
13349	ENSG00000286101	0.13669543	0.09478531	0.8912839380966984	0.9277362946405548
13350	LHX2	0.13652441	0.08260185	0.891419328204903	0.9277894044523791
13351	GBX1	0.13643159	0.07582951	0.8914927662239593	0.9278261787432278
13352	OPN1LW	0.13637592	0.13422053	0.8915366296153668	0.9278408272666645
13353	ENSG00000287106	0.136363	0.15148214	0.8915463622149649	0.9278408272666645
13354	SCGB1D4	0.13634157	0.21545662	0.8915639999818534	0.9278408272666645
13355	TBX5	0.13626815	0.065006666	0.8916215534554646	0.9278808934752476
13356	SSBL3P	0.13612443	0.21985544	0.8917346375557446	0.9279589157358302
13357	ENSG00000280307	0.13586643	0.15456662	0.891939004792089	0.9280922556219985
13358	ENSG00000231104	0.13577293	0.044098344	0.8920134119408599	0.928117555072915
13359	ENSG00000287969	0.13576458	0.15875953	0.8920204946328949	0.928117555072915
13360	ENSG00000258377	0.13562365	0.12139265	0.8921308416195235	0.9281468436344038
13361	AKAP13-AS1	0.13547066	0.023696527	0.8922524120567087	0.9282398624724973
13362	ENSG00000251010	0.13544005	0.15251069	0.8922765833580847	0.9282451786198117
13363	ENSG00000285631	0.13529453	0.2169786	0.8923909459159964	0.9283443194953687
13364	ENSG00000233342	0.13520414	0.21545407	0.8924626858576791	0.9283991172515595
13365	LINC00366	0.13474412	0.06306393	0.8928265973801349	0.9285991550813253
13366	LINC01985	0.13467696	0.12441434	0.8928800361323332	0.928634901641765
13367	LINC02621	0.13461433	0.12586148	0.8929293967685712	0.9286664053441799
13368	ASB14	0.13418417	0.05026974	0.8932694685406899	0.9289407315920928
13369	FIZ1	0.13415092	0.02960289	0.893295671414706	0.9289481433845129
13370	FLJ38576	0.1338791	0.1325634	0.8935103237672334	0.9290445873891231
13371	ZNF81	0.13386478	0.01124591	0.8935219576770498	0.9290445873891231
13372	TCAF2	0.13355951	0.06810261	0.8937634121305484	0.9292757999857686
13373	PINK1	0.13312808	0.02176417	0.89410446943245	0.929590713986666
13374	SLC25A35	0.13309796	0.040505435	0.8941282426747156	0.9295955841539988
13375	ENSG00000253123	0.13302144	0.123299606	0.8941880527795882	0.9296043937461544
13376	ENSG00000228792	0.13295855	0.16496557	0.8942390035754266	0.9296313507837957
13377	ENSG00000257253	0.13211875	0.15024501	0.8949021890473845	0.930161931235156
13378	RPLP1	0.13202736	0.021560417	0.8949749241193499	0.9301779715028087
13379	XIAPP1	0.13187857	0.20925236	0.8950923536872708	0.9302801656108656
13380	ENSG00000235583	0.13140757	0.20799652	0.8954649660783384	0.9305746102407293
13381	LINC01007	0.1314	0.20682831	0.8954712064251266	0.9305746102407293
13382	ENSG00000229774	0.13125595	0.09683247	0.8955850079319347	0.9306467763801456
13383	ENSG00000267560	0.13110009	0.20613088	0.8957084664554407	0.9307153245750299
13384	HADHBP1	0.1310835	0.20747884	0.8957212845878255	0.9307153245750299
13385	ENSG00000260563	0.13101159	0.061655864	0.8957783301008614	0.9307547392517656
13386	ENSG00000197644	0.13089493	0.1283323	0.8958709693494331	0.9308112751307595
13387	MAP3K15	0.13025717	0.02457432	0.8963750154075304	0.9312753717559344
13388	CD63-AS1	0.1301861	0.052798487	0.8964311891229226	0.9313049814988358
13389	NDUFV1-DT	0.1301724	0.20691186	0.8964417636814228	0.9313049814988358
13390	ENSG00000286154	0.13008694	0.059145346	0.8965096839396272	0.9313556743001101
13391	Y_RNA-370	0.12960234	0.21176594	0.896891577078301	0.9316285626360828
13392	NCOA4P3	0.1295853	0.20561045	0.8969062775076486	0.9316285626360828
13393	MED28P3	0.12942666	0.20465952	0.8970319230413417	0.9317391986235658
13394	ENSG00000220614	0.12932228	0.20745671	0.8971138853925399	0.9317902982775588
13395	LINC01738	0.12929241	0.07481154	0.8971385214041624	0.9317902982775588
13396	MIR3610	0.1292347	0.14412287	0.8971837740506047	0.9317999296246736
13397	PPIAP22	0.12920767	0.20419247	0.8972051973407726	0.9317999296246736
13398	ENSG00000259536	0.12886822	0.029116748	0.897473863372372	0.932048137244163
13399	TCEAL3	0.12874103	0.036181487	0.8975746753832139	0.9321240172693526
13400	POU2F1-DT	0.12860917	0.15544891	0.8976791549021881	0.9322126388328306
13401	Y_RNA-65	0.12848185	0.20429286	0.8977791852868535	0.9322966364239086
13402	ENSG00000226764	0.12838532	0.0473121	0.8978559178791844	0.9323365564722801
13403	HMGN5	0.12812519	0.019116074	0.8980618027213522	0.9325105795203396
13404	GAST	0.1280672	0.14211372	0.8981073814113376	0.9325380226006251
13405	ENSG00000269072	0.12801673	0.07197871	0.8981476432496857	0.9325599439451865
13406	MRPL44	0.12795635	0.041170876	0.898195389749537	0.9325841936913909
13407	RPS4XP7	0.12785216	0.20260847	0.898277568257052	0.9326333924623574
13408	FAM72B	0.12735778	0.07385537	0.8986692309613613	0.9329561116678187
13409	TMSB15B-1	0.12732139	0.20304374	0.8986972999251732	0.9329561116678187
13410	ENSG00000289932	0.1273162	0.08594773	0.898701613995182	0.9329561116678187
13411	DLSTP1	0.12723814	0.14662658	0.8987638594900413	0.9329760819951952
13412	LINC00603	0.1272197	0.034244444	0.8987783263099223	0.9329760819951952
13413	ENSG00000276772	0.12697342	0.19955698	0.8989732892686289	0.9330894224198043
13414	HSPA1A	0.12692992	0.03054141	0.8990076217143214	0.9330894224198043
13415	ENSG00000269947	0.12685256	0.08123112	0.8990690076087628	0.9330894224198043
13416	SEPTIN7P3	0.12655814	0.04876304	0.8993018914940306	0.9332808420240022
13417	ENSG00000287360	0.12619992	0.051684804	0.8995853751160354	0.9335153553827288
13418	MYOG	0.12612101	0.20133765	0.8996472191248122	0.9335467092513201
13419	CNOT6LP1	0.12607287	0.19786821	0.899686052205562	0.9335467092513201
13420	ENSG00000269889	0.12606992	0.14047185	0.8996875806169993	0.9335467092513201
13421	TNFSF12	0.1256595	0.030643873	0.9000132038789648	0.9337404504249733
13422	ALKBH8	0.1255123	0.01559759	0.900129640672821	0.9338214618667058
13423	ENSG00000261763	0.12536316	0.19713059	0.9002476908145927	0.9339007034983028
13424	ENSG00000265128	0.12518945	0.079281576	0.9003852517908184	0.933967260777244
13425	ENSG00000289109	0.124817826	0.1379778	0.9006795337012885	0.934181546390676
13426	ENSG00000284969	0.12480767	0.10810888	0.900687748288123	0.934181546390676
13427	TMPRSS11BNL	0.12464359	0.08705261	0.9008173638635385	0.9342275893885322
13428	PARGP1	0.12460676	0.009099773	0.9008464652612429	0.9342275893885322
13429	LINC01387	0.12460596	0.059774693	0.9008472451128732	0.9342275893885322
13430	ENSG00000288888	0.124574214	0.1178738	0.9008725193507867	0.9342339050521649
13431	ENSG00000234522	0.124455474	0.19588721	0.9009661430996703	0.9342912041197535
13432	LINC01324	0.12434289	0.048051696	0.9010555296121127	0.9343640002778983
13433	ENSG00000270911	0.12424549	0.19859298	0.9011317330541353	0.9344231232304214
13434	OFD1P3Y	0.12419745	0.19588843	0.9011703076992343	0.9344338636337232
13435	ENSG00000289446	0.124184445	0.08036147	0.9011804674844514	0.9344338636337232
13436	LINC01121	0.1239351	0.035714693	0.9013781476464018	0.9345990383478713
13437	AMY2A	0.12390045	0.19551787	0.9014054104658686	0.9346074067208924
13438	ENSG00000224628	0.12383993	0.14143021	0.9014538590970071	0.9346377404310514
13439	ENSG00000287862	0.123771206	0.026158476	0.9015079331761273	0.9346540062977379
13440	ELOVL3	0.12360155	0.1950795	0.9016420375526284	0.9347532400472165
13441	CYP4F9P	0.12332824	0.1338661	0.9018588066148795	0.9348926591661655
13442	ENSG00000255375	0.12331107	0.13361804	0.9018725069265293	0.9348926591661655
13443	PUDP	0.123276286	0.008428596	0.9018998163346953	0.9348982024152698
13444	ENSG00000263756	0.12325543	0.113813765	0.9019162501431142	0.9348982024152698
13445	KIR3DL2	0.12286896	0.121552266	0.9022223856978432	0.9350961081750642
13446	FAM90A26	0.12267334	0.19407035	0.9023768442623563	0.9351964834724772
13447	GOLGA8M	0.12249063	0.032064054	0.9025218199498057	0.935326826727296
13448	KPTN	0.12246368	0.037656706	0.9025433366396582	0.9353284645920475
13449	DLK2	0.12234541	0.062372547	0.9026367859318953	0.9353649409430876
13450	ENSG00000270096	0.122322686	0.11154625	0.9026546346794613	0.9353649409430876
13451	RPL23AP72	0.12202153	0.14738229	0.9028934512673857	0.9355725959065291
13452	ZPLD1	0.12194295	0.021366999	0.9029554200952525	0.9355988059850222
13453	BICD1-AS1	0.12193642	0.10819607	0.9029606764453064	0.9355988059850222
13454	ENSG00000279924	0.12189044	0.11818868	0.9029973574403635	0.9355988059850222
13455	ENSG00000226521	0.121880576	0.06733576	0.9030047038229314	0.9355988059850222
13456	ENSG00000276148	0.12185616	0.11044379	0.903023876595455	0.9355988059850222
13457	YY1AP1	0.121843755	0.0076036337	0.9030340194199762	0.9355988059850222
13458	LINC02393	0.121800736	0.10305122	0.9030680184707808	0.9356141256805821
13459	PRR29	0.121748015	0.08929453	0.9031100206053879	0.9356377360587423
13460	ENSG00000254317	0.12169315	0.0727021	0.9031529480799945	0.935662304080321
13461	NIPAL4	0.121196784	0.053149138	0.903546415850321	0.9359305587620218
13462	CELA3B	0.12102921	0.069652095	0.9036791906882374	0.9360481819912322
13463	CCDC172	0.12083194	0.05110719	0.9038352816406184	0.9361668423837664
13464	ENSG00000287659	0.12081156	0.1898523	0.9038514195317578	0.9361668423837664
13465	TMCC2-AS1	0.12075868	0.13428678	0.9038931054996582	0.9361701961254462
13466	TSC1	0.120584875	0.0075115273	0.9040310257393767	0.9362333941147133
13467	ENSG00000286127	0.120489016	0.09724435	0.9041071223674442	0.9362723794800595
13468	TXNDC12-AS1	0.12042025	0.1887006	0.9041614544605268	0.9363057254571513
13469	ENSG00000229345	0.12039899	0.13270703	0.9041779710762776	0.9363057254571513
13470	MTNR1B	0.12029008	0.11141304	0.9042647015739893	0.9363305272474199
13471	MIR4733HG	0.12021626	0.08278054	0.9043231698748064	0.9363368215202799
13472	ADAM20P1	0.120100245	0.067005835	0.9044149564864383	0.936388844905989
13473	ENSG00000290404	0.1200801	0.14966632	0.9044311000246026	0.936388844905989
13474	TRAV29DV5	0.11991926	0.19588709	0.9045566431913061	0.9364989138365589
13475	ENSG00000263574	0.11982754	0.11214145	0.9046310621662079	0.9365560496911007
13476	ENSG00000279083	0.119780816	0.1895524	0.9046675029313374	0.9365738654680216
13477	ZNF584	0.11944513	0.018006992	0.9049337761003994	0.9367400137840234
13478	MARCHF11-DT	0.119338185	0.18914352	0.9050180438564963	0.9367868359828172
13479	ENSG00000272476	0.11919457	0.10035751	0.9051321950350961	0.9368557808629113
13480	HMGN1P38	0.11908926	0.1858666	0.9052158524261029	0.9369025436536175
13481	ENSG00000289163	0.118958645	0.18429069	0.905319633096171	0.9369303048032587
13482	ENSG00000277959	0.11846647	0.045950733	0.9057090770468625	0.9372138423328895
13483	ENSG00000289413	0.11813912	0.18649909	0.9059680594438986	0.9374619131953374
13484	ENSG00000290241	0.11807807	0.042994097	0.906016797586811	0.937492425236014
13485	RNU6-487P	0.1180042	0.1828601	0.9060757119086162	0.9375135454908274
13486	ENSG00000277998	0.11780671	0.18526292	0.9062315598945495	0.9376150357726007
13487	BMS1P7	0.117752776	0.0361498	0.9062745177939215	0.9376347201583933
13488	ENSG00000272444	0.11765133	0.12834774	0.9063551783277766	0.937683169556756
13489	ENSG00000255041	0.11755726	0.04466517	0.9064293993460325	0.9377400341891802
13490	ENSG00000275197	0.117381625	0.18684137	0.9065678690873169	0.9378271454933728
13491	P4HA2-AS1	0.11737761	0.06508366	0.906571376116073	0.9378271454933728
13492	FAM220A	0.11707444	0.02889589	0.9068119908459582	0.9380379784676266
13493	POM121B	0.116625465	0.07961139	0.9071678836908107	0.9383046939377065
13494	APOL5	0.11589162	0.081857644	0.9077488609022253	0.9388059130591578
13495	ENSG00000288001	0.115784585	0.1799283	0.9078342693105002	0.9388568041876829
13496	KLHL38	0.11578067	0.089926034	0.9078366268100087	0.9388568041876829
13497	ENSG00000237851	0.115702085	0.09172361	0.9078994320515874	0.93890181656505
13498	LINC01065	0.1155296	0.05423605	0.9080360577103315	0.9390231666003637
13499	ENSG00000284964	0.115338445	0.18132283	0.9081873425807816	0.9391596706234372
13500	RBM8A	0.115160204	0.017172644	0.9083288130797527	0.9392676695016552
13501	ENSG00000285900	0.1151582	0.13482223	0.9083303549942697	0.9392676695016552
13502	ENSG00000280326	0.11505931	0.08820359	0.9084082979694741	0.9393283213614492
13503	LINC00470	0.1150002	0.024324754	0.9084556045139416	0.9393463128944332
13504	ENSG00000272256	0.11496881	0.08280607	0.908480218621644	0.9393463128944332
13505	MARK2P15	0.11496413	0.18275583	0.9084835649246789	0.9393463128944332
13506	ENSG00000234698	0.11461507	0.1267705	0.9087608185353693	0.9395531896954569
13507	ENSG00000233423	0.1138757	0.108374044	0.9093463985184972	0.939983919379062
13508	SNX21	0.11387025	0.021806287	0.9093511525292002	0.939983919379062
13509	MID1IP1-AS1	0.11375726	0.109794185	0.9094409313055463	0.9400368151617917
13510	ENSG00000289889	0.1136217	0.12526503	0.9095478712871513	0.940107444252185
13511	JTB-DT	0.11348275	0.17522816	0.9096588327218411	0.9401745763967395
13512	AIRN	0.11340184	0.17641594	0.9097226544871997	0.9401745763967395
13513	HMGA1P2	0.1133546	0.18014129	0.9097592728920562	0.9401745763967395
13514	RNU6-31P	0.11334545	0.06489987	0.9097672710079173	0.9401745763967395
13515	ENSG00000286986	0.11327401	0.17776136	0.9098236359613046	0.940212872931916
13516	ERLEC1	0.11323708	0.009833038	0.9098530484106239	0.9402233156817095
13517	TRIT1	0.113179274	0.008583677	0.909898935839636	0.9402334699867689
13518	ENSG00000241026	0.11293295	0.12433665	0.9100940205419049	0.9403725570199382
13519	MAN1A2P1	0.112734005	0.17538331	0.9102520336613737	0.9404560091492675
13520	LHX1	0.112564	0.17592515	0.9103866196311888	0.9405551511116691
13521	RN7SKP119	0.112526625	0.175438	0.9104163437602575	0.9405659059430387
13522	ENSG00000229229	0.11248266	0.06836904	0.9104511920993155	0.9405819541103243
13523	IMPG1	0.112391315	0.03208534	0.9105235324654819	0.9406367335752569
13524	USP9YP4	0.11236288	0.13581122	0.9105463099233965	0.9406403097295197
13525	ZNF729	0.112241924	0.06670747	0.9106421449931845	0.9406994013168322
13526	LINC02330	0.11217707	0.09070405	0.9106934977382818	0.9407211195250096
13527	ABHD10	0.111981936	0.019717485	0.9108481268434019	0.9408344094515353
13528	PAFAH1B2P2	0.111979246	0.033947837	0.9108501184443321	0.9408344094515353
13529	ENSG00000285858	0.11182651	0.17432277	0.9109713736584664	0.940879829362036
13530	PDSS2	0.1113893	0.0050238003	0.9113179549455526	0.9411379868505677
13531	ENSG00000272995	0.111299954	0.17487216	0.9113885323386581	0.9411719120568179
13532	ENSG00000287632	0.11124651	0.078791656	0.9114311511032515	0.9411950081942859
13533	ENSG00000230864	0.11104405	0.04061291	0.9115916910784332	0.9413408293674068
13534	MRGPRX1	0.110910244	0.17269193	0.9116978689913977	0.9414105473620806
13535	CAMK2A	0.1107718	0.020408446	0.9118074819841393	0.9415037690866294
13536	ZAN	0.1107454	0.032521855	0.9118284868548377	0.9415054948340201
13537	AZGP1P1	0.11069525	0.120465435	0.9118682215255012	0.9415240245128175
13538	FAM72A	0.110561155	0.06544521	0.9119746843917036	0.9415965564285117
13539	RBBP4P4	0.110359006	0.17624712	0.9121340065467061	0.9417410870059891
13540	ENSG00000286586	0.11018899	0.17127265	0.912269822676751	0.9418026926039507
13541	LINC01103	0.10987593	0.08665487	0.9125181330760243	0.9420178501374987
13542	SLC26A5	0.109796554	0.0255098	0.9125809184188316	0.942062694814098
13543	STN1	0.10946693	0.012318622	0.9128422621210016	0.9422925318121192
13544	ENSG00000289500	0.10932242	0.16937193	0.912957120973232	0.942340424503599
13545	CYP11B2	0.10931265	0.17135008	0.9129644150835703	0.942340424503599
13546	ACTL8	0.108974405	0.049523275	0.9132328958064949	0.942555911238893
13547	ENSG00000254347	0.108714394	0.10130832	0.9134387162511401	0.9426610231109088
13548	ENSG00000256011	0.10870595	0.09314922	0.9134459654470922	0.9426610231109088
13549	ENSG00000284874	0.10869948	0.037736192	0.9134508813417528	0.9426610231109088
13550	RHOQ-AS1	0.10865348	0.04125082	0.9134874514461451	0.942678785982716
13551	ENSG00000289583	0.108591124	0.11805328	0.913536717457171	0.942709649440133
13552	HSPA8P19	0.1084752	0.09582381	0.9136285975393683	0.9427691152750398
13553	LINC02441	0.10842361	0.16804855	0.9136699030250722	0.942787153822837
13554	LINC02768	0.10828313	0.06854319	0.9137811428499185	0.9428619818312004
13555	C1orf141	0.10787729	0.025629748	0.9141030213322399	0.9431701062954441
13556	ENSG00000291286	0.10785774	0.06973989	0.9141184992593611	0.9431701062954441
13557	PCDHGA3	0.10783068	0.03952114	0.9141400200138589	0.9431723276898853
13558	CMA1	0.10759853	0.17081979	0.9143234230020002	0.9433215833001717
13559	PCGEM1	0.10756266	0.09824393	0.9143526920180552	0.9433317951759512
13560	ENSG00000236837	0.10747363	0.16768083	0.9144231162375281	0.9433614166465573
13561	ENSG00000258962	0.107469186	0.10617212	0.9144267863485682	0.9433614166465573
13562	RPL28	0.107453026	0.013174095	0.9144395185182294	0.9433614166465573
13563	SLC22A10	0.10738819	0.054430217	0.9144909791313054	0.9433945198012182
13564	ENSG00000289312	0.107316606	0.09059812	0.9145477044116379	0.9434330525014922
13565	LINC02016	0.10719054	0.047815748	0.9146477171068742	0.9434962513010349
13566	LINC02144	0.10711183	0.04762206	0.9147102085078641	0.9435407272593935
13567	UBBP4-1	0.10701773	0.039743695	0.9147849439268272	0.9435578590504443
13568	BCRP1	0.10699097	0.16751756	0.9148058290917458	0.9435594159594578
13569	ENSG00000288767	0.10682725	0.07595738	0.9149359005319339	0.9436735885651618
13570	LINC01232	0.10668878	0.057132747	0.9150457831561298	0.9437669338388938
13571	H2AC13	0.10662592	0.11449738	0.9150959033308059	0.9437986382108899
13572	ZNF728	0.10644531	0.0732472	0.9152390485710783	0.9439062916900902
13573	NOP10	0.106360726	0.04791757	0.9153060506711497	0.9439554014312505
13574	RHOXF1P1-1	0.106290795	0.06268697	0.915361489073831	0.9439925837004177
13575	PPP1R27	0.10620549	0.16658375	0.9154288482324722	0.9440420577532703
13576	ZNF70	0.10614536	0.014766484	0.915476793762365	0.944071509701621
13577	PLEKHM3	0.10600836	0.006138317	0.9155855211717151	0.9441436465859223
13578	ENSG00000270076	0.10593069	0.16572723	0.915646934244017	0.9441869818281273
13579	LINC02225	0.10588612	0.14136752	0.9156827693372226	0.9442039405675581
13580	ENSG00000291032	0.1055967	0.030210126	0.9159121204692416	0.9443302564514892
13581	ENSG00000236069	0.10558462	0.089347966	0.9159216190187109	0.9443302564514892
13582	CDIPT	0.105359934	0.025516525	0.9160998597153794	0.9444493197487321
13583	ENSG00000270147	0.10529563	0.16949241	0.9161497904235028	0.9444493197487321
13584	ENSG00000286321	0.10529246	0.038717624	0.9161534645285301	0.9444493197487321
13585	ENSG00000259711	0.10525492	0.09860499	0.9161834444403438	0.9444571029037361
13586	ENSG00000217004	0.10515448	0.10966855	0.9162629912411412	0.9444571029037361
13587	NCOA6	0.105129875	0.004747782	0.9162824752371554	0.9444571029037361
13588	ENSG00000287849	0.10511196	0.064600565	0.9162967736619556	0.9444571029037361
13589	ENSG00000261167	0.10502473	0.051309034	0.9163657052132291	0.9444881711918776
13590	ENSG00000267648	0.10499152	0.0912471	0.9163922675889129	0.9444899094618916
13591	ZNF221	0.104974076	0.023500746	0.9164061814052811	0.9444899094618916
13592	LINC01638	0.104585044	0.060150243	0.9167144910149303	0.9446877070307491
13593	TMEM239	0.104500845	0.16335699	0.91678136370388	0.944713187714539
13594	ENSG00000250706	0.10433258	0.06558057	0.9169151857568576	0.9447945603348946
13595	AMBN	0.10424172	0.08631764	0.9169869008090807	0.9448484637891036
13596	CNOT7	0.10395553	0.012138378	0.9172142897137329	0.9450427699830604
13597	ENSG00000265749	0.10381356	0.03885196	0.917326910145134	0.9451283512789517
13598	ZNF486	0.10380194	0.016154716	0.9173361668148781	0.9451283512789517
13599	LINC02131	0.10337919	0.08912891	0.9176715673771688	0.9454259528724789
13600	ENSG00000270618	0.103362925	0.16658868	0.9176832594013965	0.9454259528724789
13601	ENSG00000267260	0.103259124	0.09530212	0.9177668807111705	0.9454520975814982
13602	ENSG00000288844	0.10319815	0.16236134	0.9178148043908343	0.9454814660424523
13603	RCC2P7	0.1029792	0.16125244	0.9179887181285993	0.9455847122296152
13604	FAM83A	0.10289091	0.052799065	0.918059137964988	0.945633146508291
13605	UBAP1L	0.10250827	0.011829581	0.9183627788522126	0.9458387060538213
13606	ZNF630-AS1	0.10249283	0.07215959	0.9183752387582422	0.9458387060538213
13607	ENSG00000289049	0.102191806	0.11815421	0.9186136376093885	0.9460623737623731
13608	ENSG00000263011	0.10217009	0.11546415	0.9186312662887095	0.9460623737623731
13609	ANKRD18DP-1	0.1020427	0.1121347	0.9187316508342114	0.9461310582128061
13610	ENSG00000279518	0.10203699	0.047530387	0.9187368163121109	0.9461310582128061
13611	TLR3	0.101945765	0.03396641	0.9188091525058979	0.9461655341241746
13612	ENSG00000276963	0.10175532	0.09300362	0.9189598513205806	0.9463007092176023
13613	ENSG00000273064	0.10134787	0.044681627	0.9192835082448385	0.9465939628382033
13614	ENSG00000272489	0.101267725	0.06616314	0.9193473621373327	0.9466396972420144
13615	ATOH7	0.10112835	0.15589201	0.9194581635681773	0.9467337699427656
13616	VPS16	0.10083047	0.012186943	0.9196943422001638	0.9468889217693578
13617	PPIAP83	0.10070985	0.16480626	0.9197884055795829	0.9469384396097352
13618	PPP1R17	0.10068924	0.05849269	0.9198062759339051	0.9469384396097352
13619	ENSG00000232622	0.10014141	0.15687022	0.9202409675177017	0.9472994405939298
13620	CCDC70	0.1000218	0.1546233	0.9203363731212479	0.9473575999970096
13621	RNVU1-31	0.09992102	0.071171865	0.9204163805119701	0.9474199302086646
13622	DOCK9-AS1	0.099816985	0.101423845	0.920499068068929	0.9474649902101097
13623	ENSG00000260973	0.09972918	0.1553284	0.9205683943828185	0.9474962943241851
13624	ENSG00000250665	0.09964042	0.15405379	0.920639111981441	0.9475290277130825
13625	ENSG00000227061	0.09960889	0.056314595	0.9206637896270653	0.947534400474646
13626	DPF2	0.09953125	0.010011967	0.920725645429928	0.9475780354441572
13627	ENSG00000255432	0.09924492	0.049662076	0.9209531084558709	0.9477520440308531
13628	FDCSP	0.09918544	0.1536804	0.9210002188318427	0.947780496527473
13629	ENSG00000264769	0.09909296	0.15320389	0.9210737085344284	0.9478000124400948
13630	SFRP1	0.09908817	0.03214125	0.9210775717427305	0.9478000124400948
13631	ENSG00000263624	0.09901269	0.027528828	0.9211374925749226	0.9478276956296287
13632	MPP7-DT	0.09898013	0.10786912	0.9211628645685462	0.9478276956296287
13633	LINC02179	0.09894706	0.15380962	0.921189345673832	0.9478349163435583
13634	7SK	0.09876395	0.008718364	0.9213348086696078	0.9478873884973853
13635	ENSG00000271426	0.098552205	0.10782727	0.9215024545137721	0.9479968424258333
13636	ARHGAP11B-DT	0.098503605	0.021844162	0.9215414563637883	0.9480169386540149
13637	ENSG00000258426	0.09828913	0.08710742	0.9217115266868567	0.9481195608152161
13638	ENSG00000261117	0.098258816	0.15221073	0.9217358640636605	0.9481195608152161
13639	ENSG00000286455	0.09801159	0.15198775	0.921932111452162	0.948258563838495
13640	ENSG00000260092	0.097775534	0.109179646	0.9221184273569938	0.9483901069807363
13641	HAUS6P2	0.09774974	0.15250023	0.9221398082713275	0.9483920672269716
13642	PPDPF	0.097658485	0.020430733	0.9222125345535377	0.9484361022398158
13643	ENSG00000255005	0.09754907	0.0776637	0.922299479602216	0.9484361022398158
13644	ENSG00000280295	0.097373724	0.14946134	0.9224389151995261	0.948539429291493
13645	PNLIP	0.097324416	0.05929535	0.922477634794203	0.948540599321153
13646	ENSG00000286445	0.09730355	0.10934424	0.9224944915892515	0.948540599321153
13647	ENSG00000286641	0.097298525	0.064520024	0.9224984870928812	0.948540599321153
13648	ENSG00000289507	0.097163886	0.15207055	0.9226048639440774	0.9486299494182822
13649	LINC02061	0.0970734	0.10930186	0.9226770621676845	0.9486810786421865
13650	F2RL3	0.097052425	0.023006536	0.922693552277476	0.9486810786421865
13651	ALDH3B2	0.09676225	0.05770682	0.9229241177319928	0.948837342360592
13652	ENSG00000222042	0.09673864	0.028896902	0.9229429559792781	0.948837342360592
13653	ENSG00000284669	0.09668807	0.032635156	0.922982974031768	0.9488584519611366
13654	ENSG00000280356	0.09662019	0.115359545	0.9230368458870202	0.9488938025586563
13655	SNTN	0.09651814	0.040056936	0.9231177771636155	0.948956968511225
13656	HORMAD2	0.09606047	0.030554753	0.9234812601782634	0.9492705099347983
13657	ENSG00000243305	0.09586924	0.028326385	0.9236332641010401	0.9494067184902155
13658	ENSG00000258394	0.095722675	0.020084063	0.9237497093359861	0.949506371134598
13659	GLO1	0.09561768	0.011703712	0.9238330796981244	0.9495519811549266
13660	RPL7AP44	0.095560856	0.149033	0.9238779145314117	0.9495780219892505
13661	ENSG00000261267	0.095351346	0.025051389	0.924044503951365	0.9496985132639931
13662	IFITM2	0.09530907	0.03435109	0.9240782032407564	0.9496985132639931
13663	FOXN3-AS1	0.09530066	0.10464318	0.9240851375713759	0.9496985132639931
13664	LINC02385	0.0951442	0.08730026	0.9242089415414241	0.9497698677287203
13665	PDE4DIPP4	0.095128976	0.14978826	0.9242205941091749	0.9497698677287203
13666	NCRNA00250	0.09500637	0.10686602	0.9243181137560474	0.9498138546009917
13667	CHORDC1P1	0.094931334	0.14920421	0.9243776172380708	0.9498510551202644
13668	ENSG00000261633	0.09488241	0.06794288	0.9244170598739418	0.9498514998046423
13669	ENSG00000270212	0.09465809	0.14750427	0.9245948958000859	0.9500141836833544
13670	DNAJC19	0.09447983	0.01956578	0.9247367321449536	0.9501198257694569
13671	MMP7	0.094286226	0.105320826	0.924890637545404	0.9502178115440103
13672	ENSG00000269177	0.09420112	0.08581822	0.9249580022486781	0.9502469261530341
13673	ENSG00000280184	0.09410575	0.05150083	0.9250337400688705	0.9503046869158884
13674	PCDHGC3	0.09398453	0.021980591	0.9251300273028741	0.9503434601019989
13675	HMGN2	0.09393635	0.009939901	0.9251684312940717	0.9503628634412367
13676	ENSG00000250481	0.09386933	0.043814454	0.9252216043783447	0.9503974369308266
13677	LINC02246	0.09348231	0.06012294	0.9255291949188664	0.9506732911655549
13678	MRGPRX3	0.09319859	0.077787474	0.9257543957284368	0.9508147830677263
13679	ENSG00000283529	0.0930233	0.06795639	0.9258936982554704	0.9509273518990403
13680	LINC00662	0.09239847	0.0069562923	0.9263899957659716	0.9513179448801553
13681	ENSG00000266728	0.092335746	0.035015333	0.926439426814887	0.9513273280834887
13682	ENSG00000258504	0.09206045	0.0497725	0.9266584419154222	0.9515120989414505
13683	ENSG00000240441	0.09190434	0.14327896	0.9267822172574129	0.9516191286820059
13684	ENSG00000231691	0.091621764	0.06370764	0.9270069598686789	0.9518053662620839
13685	ENSG00000236775	0.09159892	0.14178811	0.9270250800942755	0.9518053662620839
13686	ZNF716	0.091578044	0.058719553	0.9270417743475482	0.9518053662620839
13687	ENSG00000249207	0.09144517	0.013851716	0.9271472255956594	0.9518457053085365
13688	PM20D1	0.091331355	0.04099264	0.9272375603692246	0.9519060358137384
13689	ENSG00000256237	0.09109301	0.052876174	0.9274270833455944	0.9520805300664831
13690	CER1	0.09095594	0.07179282	0.9275357934258774	0.9521519860927375
13691	CDC20P1	0.09064867	0.1405133	0.9277799761118064	0.9523424239427669
13692	ENSG00000267615	0.09040762	0.13959584	0.927971623526036	0.9524989908622988
13693	ENSG00000261646	0.08988944	0.101310775	0.9283834634886848	0.9528213008698176
13694	ADAMTS16-DT	0.08982545	0.07406644	0.9284342163422796	0.9528533080597752
13695	LINC01471	0.089701794	0.037015684	0.928532431769085	0.9529087760467382
13696	LINC02397	0.08969239	0.046609234	0.9285398997887836	0.9529087760467382
13697	ENSG00000234160	0.08965899	0.058890045	0.9285665337081997	0.9529087760467382
13698	ENSG00000283809	0.089575216	0.06290706	0.9286330582046545	0.9529334654383828
13699	ALG9	0.08932186	0.0074166628	0.9288343855444134	0.9530430649847632
13700	ENSG00000288069	0.08920176	0.0687927	0.9289299160182378	0.953121003123681
13701	ENSG00000228559	0.0891283	0.13738263	0.9289881775521217	0.9531606992906733
13702	DNAJB6P1	0.08893925	0.08578159	0.9291383163266412	0.9532745755498742
13703	ENSG00000225794	0.08834294	0.07134193	0.9296122436532335	0.953614133096715
13704	ENSG00000232053	0.08832261	0.016705133	0.9296284117337077	0.953614133096715
13705	LINC02401	0.08823362	0.06480768	0.92969920383609	0.953614133096715
13706	LINC02206	0.08822738	0.053703684	0.9297042629478159	0.953614133096715
13707	ENSG00000266850	0.08817706	0.095314644	0.9297442470806001	0.9536350592765294
13708	OTP	0.0880489	0.09836737	0.9298458269638178	0.9537191617659175
13709	RNF216P1	0.088017754	0.016726648	0.9298707108655277	0.9537212768252189
13710	CACYBPP2	0.08799628	0.09879628	0.9298870578861189	0.9537212768252189
13711	NXF4	0.08776688	0.13395122	0.9300703580397465	0.9538490079988959
13712	EEF1B2P3	0.08757131	0.13446344	0.9302255907404098	0.9539278516230726
13713	LINC02424	0.087546855	0.08330949	0.9302452870097773	0.9539279619870314
13714	ENSG00000236986	0.08747442	0.019487744	0.9303025100898343	0.9539665537240419
13715	LRRC24	0.08743348	0.029262071	0.9303350691662409	0.9539798529880946
13716	LINC00858	0.087110385	0.05920911	0.9305917976223675	0.9541707223006807
13717	ENSG00000232952	0.08707816	0.05818134	0.930617527399837	0.9541707223006807
13718	ENSG00000258776	0.0867669	0.03362878	0.9308648933136201	0.9543322356294462
13719	RPL32P34	0.08657133	0.09795357	0.9310198702532273	0.9544408909246082
13720	LINC02199	0.08639623	0.04026113	0.9311592864920148	0.954563719551788
13721	SAR1AP4	0.086322986	0.13410437	0.9312173578767771	0.9545904849603774
13722	DUX4L17	0.08630717	0.13444978	0.9312298458338655	0.9545904849603774
13723	ENSG00000181514	0.08626983	0.13513963	0.9312593610433406	0.9545904849603774
13724	LINC01168	0.086265154	0.13190034	0.9312638046633868	0.9545904849603774
13725	ENSG00000271146	0.08582467	0.13417535	0.9316132484909571	0.9548926313796896
13726	ENSG00000287128	0.08579332	0.099213086	0.9316378460112968	0.9548934969072683
13727	ACOT4	0.08544254	0.091570236	0.9319175115664531	0.9550768507922757
13728	ZNF843	0.08542115	0.0323895	0.9319344079006808	0.9550768507922757
13729	ENSG00000226723	0.08529497	0.13270855	0.9320344299921405	0.9551592557031348
13730	ENSG00000285649	0.08520615	0.06796306	0.9321051538622503	0.9552116326343406
13731	RPL23AP7	0.08498278	0.027830455	0.9322827526522355	0.955348896947172
13732	PPP1R32	0.08494235	0.017586831	0.9323151149095451	0.955348896947172
13733	ENSG00000233472	0.0848082	0.04595092	0.9324217644832746	0.9554154586290979
13734	ENSG00000248751	0.084669225	0.0857008	0.9325323782851578	0.9554684878228158
13735	LINC02042	0.084525615	0.103549466	0.9326466129111415	0.9555591978543576
13736	TARDBPP1	0.084362715	0.12969424	0.9327758392904857	0.9556110941909899
13737	LINC00051	0.0842815	0.09421859	0.9328406137137658	0.9556424680509111
13738	CASKP1	0.08417132	0.06810372	0.9329276068456506	0.9556723658084834
13739	ENSG00000215156	0.084014975	0.04692278	0.933052026711558	0.9557797138577924
13740	ECMXP	0.08355665	0.07965033	0.9334167246924243	0.9561331831276515
13741	DAAM2-AS1	0.08352273	0.02486832	0.9334436796010902	0.9561406821171573
13742	ENSG00000261113	0.083466746	0.067106225	0.9334878966533741	0.9561658622978358
13743	KAAG1	0.0833386	0.1320079	0.9335891554413974	0.956190186289226
13744	ENSG00000290126	0.08332048	0.060416397	0.9336045605469387	0.956190186289226
13745	ENSG00000234537	0.08328903	0.0965539	0.9336294543485648	0.956190186289226
13746	ENSG00000225284	0.08311304	0.09228126	0.933768707087927	0.9562985136140988
13747	KCNU1	0.08298386	0.024465842	0.9338720547099948	0.9563519263942086
13748	ENSG00000280561	0.08274387	0.018519307	0.934062825071748	0.9564731050180622
13749	LINC02756	0.08234725	0.03438755	0.9343780350770342	0.9567354049397911
13750	ENSG00000215014	0.082322985	0.076186754	0.93439756446551	0.9567354049397911
13751	FAM230C	0.08200424	0.036679823	0.9346508627620654	0.9569545174775995
13752	NBPF1	0.08181652	0.0057293396	0.9348001434906139	0.9570872379889395
13753	ENSG00000237400	0.081701584	0.0375916	0.934891500997101	0.9571405271739651
13754	OVOL3	0.081623755	0.093782425	0.9349531901243323	0.9571835611384938
13755	ENSG00000225755	0.081493616	0.12552229	0.9350568259260683	0.9572241621655133
13756	FAM181A	0.08147567	0.08921147	0.9350711888490573	0.9572241621655133
13757	ENSG00000196566	0.08147515	0.032955647	0.935071473538454	0.9572241621655133
13758	RPTN	0.0814223	0.1257945	0.9351134473069833	0.9572470078398108
13759	FAM86EP-1	0.081361026	0.049463436	0.9351623973992598	0.9572769938525877
13760	ENSG00000231297	0.08132041	0.07232404	0.9351942756770859	0.9572849951174056
13761	FOXL2NB	0.08113205	0.12535779	0.9353442362283458	0.9573625124185124
13762	SLC22A7	0.080981344	0.06545047	0.9354643944616325	0.9574653750917964
13763	TMEM14B-DT	0.08063344	0.0763621	0.9357409990444595	0.9576954429778208
13764	LINC00163	0.08062363	0.12616809	0.9357481738011966	0.9576954429778208
13765	ENSG00000227958	0.08041916	0.06126765	0.9359114436176232	0.9578021536469689
13766	HMGB1P14	0.08037011	0.09445427	0.9359503431253369	0.957809066496689
13767	RPP25L	0.08036118	0.06607111	0.9359575351632087	0.957809066496689
13768	OCIAD1-AS1	0.08013383	0.03243765	0.9361383223371692	0.9579378613072485
13769	ZNF847P	0.08012845	0.07064265	0.9361424046082376	0.9579378613072485
13770	AVPR1B	0.080040686	0.06230018	0.9362121915105159	0.9579690137455686
13771	ENSG00000290070	0.07985784	0.121697575	0.9363578718358547	0.9580429675950913
13772	ENSG00000285179	0.07985049	0.07207119	0.9363631583567286	0.9580429675950913
13773	ENSG00000255910	0.07981537	0.012540999	0.9363913804441211	0.9580441930483883
13774	DPY19L2P1	0.0797852	0.024277383	0.9364154921688099	0.9580441930483883
13775	ENSG00000235574	0.07957849	0.1224884	0.9365797429741898	0.9581528354441229
13776	ENSG00000290601	0.07954823	0.0616479	0.9366038587281499	0.9581528354441229
13777	ENSG00000228686	0.0795425	0.07680174	0.9366082678066159	0.9581528354441229
13778	DYNC1LI2-DT	0.079196095	0.08491471	0.9368839411684646	0.9583744521073371
13779	GGTLC2	0.07848136	0.12290527	0.9374518210444225	0.9588663794452252
13780	LINC02478	0.078459956	0.076963075	0.9374695015308142	0.9588663794452252
13781	LINC00606	0.078442395	0.122058414	0.9374829779076361	0.9588663794452252
13782	ENSG00000225341	0.07836059	0.08779452	0.9375481036202415	0.9588927111794541
13783	ENSG00000272397	0.07824315	0.084017284	0.9376418472696697	0.9589281701564226
13784	PIGHP1	0.07806674	0.12052395	0.9377819624343784	0.9590053979023271
13785	ENSG00000233884	0.07804	0.118885346	0.9378036000995231	0.9590053979023271
13786	COMMD7	0.07802443	0.009562886	0.9378158252680731	0.9590053979023271
13787	PNMA6E	0.07798639	0.1205048	0.9378458448371345	0.9590159576649682
13788	ENSG00000289496	0.07736404	0.038379095	0.938340969292556	0.9594416722155267
13789	ENSG00000251616	0.07728908	0.08626878	0.9384003937051717	0.9594654737095769
13790	LRP5L	0.07713702	0.0069276486	0.9385216398781513	0.9595458171943947
13791	ENSG00000237719	0.07708429	0.11783003	0.9385636551624285	0.9595686277943386
13792	HDAC3	0.07705617	0.00736429	0.9385859602662435	0.959571286566992
13793	ENSG00000289509	0.07692157	0.042847924	0.938693213106073	0.9596406443127856
13794	ENSG00000226143	0.076752365	0.08667223	0.938827809336825	0.9597260721501741
13795	ENSG00000254563	0.07674186	0.0823671	0.9388358993200951	0.9597260721501741
13796	TOMM20L	0.07669329	0.024893394	0.9388746084147828	0.9597454959294505
13797	TGM4	0.076242715	0.043241914	0.9392331089425073	0.9599910575985354
13798	PADI1	0.07608822	0.036290694	0.9393558764317359	0.9600963873247004
13799	LINC02357	0.07598963	0.039253026	0.9394341730211084	0.9601361097586874
13800	ENSG00000256569	0.075278744	0.11653387	0.9399995706292963	0.960629860201042
13801	ENSG00000259222	0.075215116	0.11665457	0.9400501401284991	0.960629860201042
13802	LINC01139	0.07521065	0.051990837	0.9400539367485108	0.960629860201042
13803	ENSG00000256028	0.07514288	0.08628923	0.9401078143248309	0.9606633024590947
13804	ENSG00000286914	0.07497494	0.11513212	0.9402414606140005	0.9607797101995634
13805	KIF3C	0.07491152	0.0088977935	0.9402919860190524	0.9608111782944273
13806	LINC02462	0.07482507	0.023415444	0.9403607968998797	0.9608613291808544
13807	HEPHL1	0.0742693	0.02229933	0.940803041112702	0.9611631007146023
13808	RPS21P4	0.074255526	0.11305466	0.94081402771701	0.9611631007146023
13809	ENSG00000229817	0.07401316	0.063175365	0.9410068168314368	0.9613398918783526
13810	CHKA-DT	0.07378144	0.05194261	0.941191266732819	0.9614678170660322
13811	AS3MT	0.073405616	0.011211253	0.9414901314582956	0.9616872867719733
13812	ENSG00000253471	0.07338718	0.029029634	0.9415048479227197	0.9616872867719733
13813	HBM	0.07300083	0.07771988	0.9418122702972798	0.9618600746374374
13814	ENSG00000249017	0.07249195	0.11086846	0.9422170646519981	0.9622102063240624
13815	ENSG00000236145	0.072470576	0.11055109	0.9422341391633242	0.9622102063240624
13816	ENSG00000277463	0.072433814	0.096229464	0.9422635424296932	0.9622104470448278
13817	ENSG00000258489	0.07234592	0.055352904	0.9423333157376356	0.9622509500899848
13818	ENSG00000286571	0.072296865	0.11122773	0.9423721410882544	0.962257320875957
13819	OR5AU1	0.07225712	0.06392599	0.9424036239006333	0.962257320875957
13820	ENSG00000236957	0.07221329	0.08396056	0.9424383530982539	0.962257320875957
13821	ENSG00000248557	0.071895815	0.11053751	0.9426912781706855	0.9624550267171799
13822	RPL21P7	0.071783066	0.059722967	0.9427811637717389	0.9625064384351393
13823	NSMAF	0.07168634	0.0043353103	0.9428581503954954	0.9625446775388838
13824	YAE1	0.07144167	0.009897475	0.9430528290004309	0.9626689733011368
13825	ENSG00000279419	0.071433246	0.111597985	0.9430589765555881	0.9626689733011368
13826	MAIP1	0.07131123	0.010388011	0.9431567101251477	0.9627262989225366
13827	DMRTA2	0.071280286	0.108278655	0.9431813867179704	0.9627262989225366
13828	MIPEPP3	0.07100955	0.022198113	0.9433966755945881	0.9628910250395977
13829	PRAMEF4	0.07080945	0.11044687	0.9435554167513057	0.9629940623484247
13830	SPATA3-AS1	0.070663296	0.034979194	0.9436722795562381	0.9630931484162479
13831	ENSG00000250017	0.07061953	0.10919111	0.9437067545848248	0.9631081487681916
13832	LINC00676	0.07047414	0.111824885	0.9438218715172524	0.9631910991081325
13833	ENSG00000261731	0.06999388	0.049941894	0.944204947119038	0.9634896544408664
13834	STYX	0.06947336	0.008088185	0.9446192441186265	0.9637970196335325
13835	CHST14	0.069413684	0.05113749	0.9446666604113497	0.9638095798460021
13836	ENSG00000286168	0.06935827	0.041310173	0.9447107206618182	0.9638095798460021
13837	PCMTD1-DT	0.069225065	0.010242398	0.9448168822128762	0.9638976940965065
13838	H3C1	0.06893452	0.06171449	0.9450482249731287	0.9640933144742211
13839	ENSG00000253400	0.068399794	0.07685251	0.9454735520240467	0.9644491047173916
13840	LINC01426	0.06835017	0.027451515	0.9455131702481989	0.9644662183007104
13841	TAFA3	0.06831468	0.061460357	0.9455411625518216	0.9644662183007104
13842	ENSG00000248468	0.06827709	0.038070615	0.9455711338566588	0.9644662183007104
13843	LINC00229	0.06826006	0.05154315	0.9455850265120032	0.9644662183007104
13844	ENSG00000257824	0.06825032	0.10700608	0.9455920077368151	0.9644662183007104
13845	ENSG00000288566	0.06815761	0.07808236	0.9456665533745703	0.9645220503546856
13846	DEFB127	0.06799934	0.10658889	0.9457917828075593	0.9645891691797215
13847	ENSG00000289365	0.067904174	0.10548286	0.9458677283690526	0.964620230031817
13848	PERM1	0.06788738	0.0885141	0.9458816629939489	0.964620230031817
13849	TTC4P1	0.06782235	0.1047752	0.9459329759222175	0.9646523582070267
13850	ENSG00000285824	0.06752825	0.05091729	0.946167223540169	0.9647700213982527
13851	THSD8	0.06728007	0.044826295	0.9463650611495915	0.9649449223590549
13852	IQCF2	0.06726287	0.10356029	0.946378381797832	0.9649449223590549
13853	ENSG00000285556	0.06715065	0.053503357	0.9464680198371886	0.9649959095959512
13854	ETNK1-DT	0.066797055	0.036540285	0.9467493458255247	0.9652143521536751
13855	ELOCP30	0.066608675	0.102446824	0.946899142777512	0.9652737948751183
13856	ENSG00000226304	0.06644975	0.063981526	0.9470259202170415	0.9653828238869943
13857	ASB11	0.066183455	0.036220342	0.9472377781371384	0.9655785761773882
13858	ENSG00000272783	0.06613509	0.10114667	0.9472762584993543	0.9655830862296778
13859	GABRR3	0.06612812	0.03374981	0.9472818584874709	0.9655830862296778
13860	KLHL18	0.066052675	0.0059176283	0.9473419935563383	0.9656149778162365
13861	ENSG00000254086	0.065989204	0.076407745	0.9473924601643181	0.9656149778162365
13862	UCP1	0.065849334	0.05769691	0.9475036159471656	0.9657080596357277
13863	TUBAP1	0.065814435	0.109764665	0.9475298353587374	0.9657145711119439
13864	PARD6A	0.06569528	0.10043155	0.947626383778037	0.9657828300386586
13865	GSDMA	0.06567275	0.034076385	0.9476444949693233	0.9657828300386586
13866	ENSG00000248839	0.06565773	0.07590471	0.9476563051987199	0.9657828300386586
13867	DRG2	0.06550733	0.008289306	0.9477761033003937	0.9658774923154082
13868	PSMD12P1	0.06545383	0.076167665	0.9478182336675909	0.9658872149987306
13869	ENSG00000289100	0.0652341	0.025959818	0.9479936980717054	0.9660255939378499
13870	ENSG00000260251	0.06517765	0.100109346	0.9480383481847086	0.9660328516972665
13871	ENSG00000248585	0.06500526	0.0714476	0.9481758754307132	0.9661100177991075
13872	ANTXRL	0.064962305	0.03649196	0.9482098547612479	0.9661100177991075
13873	SPDYE22P	0.06475978	0.056943137	0.9483714072444821	0.966167879123696
13874	ENSG00000259242	0.06450598	0.09899236	0.9485730882848029	0.9663091290870833
13875	ENSG00000286723	0.06448573	0.0466665	0.94858942699922	0.9663091290870833
13876	NCBP2L	0.064392455	0.051743843	0.9486637784763503	0.9663646547345794
13877	ITGA2B	0.06388134	0.015913654	0.9490705199577398	0.9666537690765764
13878	ZNF652-AS1	0.06386127	0.030532802	0.9490865468984013	0.9666537690765764
13879	ENSG00000287351	0.06370106	0.015140493	0.9492141349874623	0.96669164094297
13880	RECQL	0.06368211	0.0077941315	0.9492292349958302	0.96669164094297
13881	ENSG00000278722	0.06367097	0.09698378	0.9492380415922279	0.96669164094297
13882	CNOT6	0.06361516	0.0039479276	0.949282536480631	0.96669164094297
13883	NAALADL2-AS2	0.06349619	0.030992098	0.9493773111768862	0.9667679373445695
13884	Metazoa_SRP-124	0.063395515	0.09572039	0.9494575547791932	0.9668294335913087
13885	FAM200B	0.06328099	0.010235174	0.9495485980530206	0.9669019243054952
13886	H2BN1	0.06313211	0.04397801	0.9496669871674494	0.9669416020130561
13887	ERCC8	0.06290687	0.004124743	0.9498464582908176	0.9670456124488177
13888	RPL18P10	0.06290381	0.06975127	0.9498485714947605	0.9670456124488177
13889	ENSG00000272010	0.06285698	0.095286176	0.9498862368718421	0.9670637418348205
13890	ENSG00000249094	0.062825665	0.067783505	0.9499111910583312	0.9670679365433663
13891	ENSG00000279401	0.06280148	0.096751496	0.9499300740184797	0.9670679365433663
13892	SRBD1	0.06258519	0.0033228558	0.9501025955628105	0.9672233505877946
13893	DXO	0.062551275	0.015041842	0.9501296314051423	0.9672306538906624
13894	TRIM64B	0.06243139	0.09611563	0.9502247610034891	0.967307274788827
13895	GRM8	0.062361676	0.008139921	0.9502805257438045	0.9673438207878883
13896	LINC00836	0.062026184	0.022913506	0.9505476284991299	0.9675550439498898
13897	C5orf15	0.061902583	0.0073182066	0.9506461161857647	0.9676350681607417
13898	ENSG00000229052	0.06177251	0.05166571	0.9507496707746761	0.967720246371231
13899	LINC01849	0.060725763	0.072865374	0.9515832100689798	0.9684547755950345
13900	ENSG00000224260	0.060702115	0.03701087	0.9516020840838323	0.9684547755950345
13901	ENSG00000230205	0.060556687	0.04565303	0.951717812339187	0.9685234786804113
13902	LINC00942	0.060525592	0.06490694	0.9517425734342225	0.9685284373531945
13903	ENSG00000287454	0.060371935	0.035962354	0.9518649795186782	0.9685607565906685
13904	ENSG00000285935	0.060340904	0.057156198	0.9518897588929596	0.9685607565906685
13905	EVI5L	0.06019185	0.0068344814	0.9520083635555202	0.9686167454699188
13906	ENSG00000254702	0.06013601	0.09171912	0.9520527420282862	0.9686416603562903
13907	DIPK1C	0.060025774	0.031966917	0.9521407129823052	0.9686906873524485
13908	ENSG00000231324	0.0599692	0.052930914	0.9521854234227807	0.9687136027012978
13909	ENSG00000268983	0.05994749	0.07243874	0.9522030213582842	0.9687136027012978
13910	ENSG00000285041	0.059576176	0.09078834	0.9524985853625583	0.9689940485488701
13911	LINC00460	0.0594894	0.05602436	0.9525675769377493	0.9690237484429929
13912	ENSG00000284839	0.059384286	0.09154005	0.9526511660862463	0.9690682949902455
13913	ZNF727	0.05934396	0.02268004	0.9526836722357834	0.9690811185724649
13914	ENSG00000288089	0.059089787	0.09034132	0.9528858689830983	0.9692463039464224
13915	REPS2	0.05887797	0.0050342567	0.9530547486474807	0.9693941704730834
13916	SEPTIN14P6	0.05885701	0.06393606	0.9530710520742184	0.9693941704730834
13917	TPRA1	0.058735043	0.008301144	0.9531685438945116	0.9694730832008799
13918	OR8D1	0.058627542	0.06600514	0.9532541549475599	0.9694825013659867
13919	GAGE1	0.05860372	0.08931307	0.9532730406109031	0.9694825013659867
13920	CENPA	0.058580194	0.009010068	0.9532919139881157	0.9694825013659867
13921	GAPDHP33	0.058573373	0.042494003	0.9532972520002931	0.9694825013659867
13922	MED15P9-1	0.05798803	0.08718492	0.9537636760331814	0.9698960803429642
13923	ENSG00000286449	0.057944868	0.0877214	0.9537979055663819	0.9699093309233813
13924	GUSBP12	0.0579086	0.08964563	0.9538263480848468	0.9699093309233813
13925	ABCF2	0.05789641	0.008507552	0.9538364566768995	0.9699093309233813
13926	MED22	0.057731967	0.009079974	0.9539674743226811	0.9700223015235514
13927	ENSG00000287798	0.057676442	0.066542216	0.9540117550408128	0.9700268185362989
13928	ENSG00000269535	0.057506144	0.01657464	0.9541473188861853	0.9701241467997214
13929	TMPRSS11D	0.057414953	0.024164239	0.9542199792607383	0.9701777679194821
13930	ENSG00000272942	0.057332855	0.08631417	0.9542854626504946	0.9702038141728527
13931	RNASEH1-DT	0.057331916	0.018168215	0.9542860521226276	0.9702038141728527
13932	ENSG00000261060	0.05726359	0.09622379	0.9543387627148254	0.970217512508853
13933	NUDCD1	0.057146262	0.0052009267	0.954433939767561	0.9702940169262387
13934	ENSG00000229502	0.057064332	0.049370956	0.9544992092750391	0.9703401142574756
13935	ENSG00000225884	0.056939736	0.046851788	0.9545985365299593	0.9704005747194647
13936	RHOV	0.056767553	0.085128635	0.9547358018043101	0.9704995945533281
13937	ENSG00000213358	0.056711443	0.06149889	0.9547803335021262	0.9705246030075675
13938	SMIM17	0.05644434	0.017700424	0.9549930768024573	0.9707205922504345
13939	LINC01580	0.056285985	0.019889431	0.9551191981566077	0.9708082634850135
13940	ENSG00000280117	0.05621708	0.08456226	0.9551741873621893	0.9708236298324858
13941	ENSG00000253220	0.056098025	0.06278484	0.9552684371293899	0.9708586349304414
13942	Y_RNA-293	0.056010682	0.08658631	0.9553380556670332	0.9708944096135311
13943	ENSG00000230027	0.05544344	0.047690447	0.9557904276928079	0.9712877913187196
13944	ENSG00000240573	0.05539306	0.085423134	0.9558300716447916	0.9713078091264568
13945	ZNF132-DT	0.055322804	0.04594313	0.955886450835885	0.9713245635340524
13946	ENSG00000254498	0.055091236	0.083586924	0.956070801354751	0.9714916199139001
13947	ZBTB9	0.055024702	0.027304571	0.9561238408395374	0.9715000599610687
13948	SCEL	0.055001266	0.018374637	0.956142493334488	0.9715000599610687
13949	EIF3KP1	0.05480776	0.059478585	0.9562962738198788	0.971578818794969
13950	NECTIN1-AS1	0.05469241	0.043147918	0.956388609722908	0.9716015590033705
13951	LINC01287	0.054672644	0.02587803	0.9564043141961147	0.9716015590033705
13952	DUSP7	0.054664437	0.021687267	0.9564107812328307	0.9716015590033705
13953	ENSG00000288860	0.054183576	0.08636294	0.9567929787275544	0.9719009715707733
13954	ENSG00000254002	0.05401887	0.024252988	0.9569250282287938	0.9719990291370421
13955	ENSG00000290846	0.053638455	0.005612976	0.9572281565850255	0.9722241521035414
13956	ENSG00000241860	0.053446416	0.029313764	0.9573812137081958	0.9723362394452798
13957	ENSG00000243024	0.05325077	0.010407498	0.9575370206877356	0.9724053793819536
13958	ENSG00000227719	0.053235818	0.079631805	0.9575491306189619	0.9724053793819536
13959	PHF8	0.053127877	0.0035824461	0.95763492249333	0.9724722230336813
13960	ARFGEF1-DT	0.052815262	0.03708877	0.9578839464702196	0.972704821611618
13961	ENSG00000253573	0.052752253	0.016265688	0.9579341632752163	0.9727355314797941
13962	ENSG00000257496	0.05259784	0.0081055	0.9580571765290138	0.9727995909635095
13963	FAM27E3	0.052504152	0.036839385	0.9581318291402747	0.9728317518424182
13964	ENSG00000286414	0.052487157	0.023359733	0.9581453504966937	0.9728317518424182
13965	LINC01778	0.052482806	0.039992664	0.9581487805170213	0.9728317518424182
13966	ENSG00000235795	0.052277144	0.057222478	0.9583127030703893	0.9729373309035946
13967	ENSG00000287712	0.052223332	0.023048582	0.9583555149210887	0.9729605117190397
13968	ENSG00000273287	0.052169356	0.080518015	0.9583981739066132	0.972976504803371
13969	TSPAN16	0.0521534	0.015208392	0.9584112275434905	0.972976504803371
13970	ENSG00000253111	0.05204208	0.021690939	0.958500033363857	0.9730389963843175
13971	ENSG00000278899	0.052025735	0.07960667	0.958512745811986	0.9730389963843175
13972	ENSG00000284641	0.051680095	0.07812698	0.9587883423150376	0.9732357740192005
13973	LINC02127	0.051657017	0.037255302	0.9588065114449292	0.9732357740192005
13974	ENSG00000248912	0.051516883	0.0678624	0.9589184629026801	0.9733091428382639
13975	LINC01821	0.051516373	0.01126867	0.9589187657623357	0.9733091428382639
13976	THAP7-AS1	0.051316522	0.020300167	0.9590780562250786	0.973450534234746
13977	ENSG00000286263	0.05125158	0.014794522	0.9591297699818637	0.9734827331925135
13978	GBAP1-1	0.051182944	0.01266658	0.9591845149255622	0.9735180072913243
13979	RTP2	0.05114098	0.07826756	0.9592176517607667	0.9735313493694681
13980	LINC02700	0.050857794	0.043155044	0.9594434489983152	0.9737199291288754
13981	ENSG00000265844	0.050832316	0.02400097	0.9594638258687674	0.9737203166022139
13982	BHLHE22	0.05075356	0.07761801	0.95952634144602	0.9737634680060493
13983	VEZTP1	0.05069686	0.044983655	0.9595715413094676	0.9737890453391221
13984	RPAP2	0.05060209	0.0025002656	0.9596472504202499	0.9738455822490066
13985	ENSG00000260496	0.050416812	0.054037444	0.9597946949307794	0.9739185224876092
13986	ZNF859P	0.050407633	0.054570638	0.9598020410831598	0.9739185224876092
13987	ENSG00000238117	0.050386485	0.04420867	0.9598191229567503	0.9739185224876092
13988	HNRNPA1P62	0.05034066	0.07632294	0.9598554794704235	0.9739351197910298
13989	ENSG00000284882	0.05016357	0.028209185	0.9599967307464642	0.9740378530271546
13990	ENSG00000279391	0.050053596	0.07577926	0.960084232378507	0.9740860441761852
13991	CCN5	0.049557213	0.041573618	0.9604798587314348	0.9744062364173037
13992	BCLAF1P1	0.04940339	0.026852116	0.9606023482505144	0.9744156457033573
13993	ENSG00000230107	0.049167477	0.023688907	0.9607902675600931	0.9745384276445276
13994	WFIKKN2	0.048844747	0.045852285	0.9610472925180831	0.9747382232483361
13995	SENP1	0.04863574	0.0041514835	0.96121407862345	0.9748870811372439
13996	ENSG00000287925	0.04850805	0.021064045	0.9613158771926054	0.9749700222327037
13997	OVCH2	0.048300173	0.03481149	0.9614815330959194	0.9750715125714059
13998	PSMA1P1	0.048281245	0.07511695	0.9614960374898129	0.9750715125714059
13999	LINC02315	0.048251297	0.009333041	0.961520455744916	0.9750717243474725
14000	ENSG00000286743	0.04823104	0.052470624	0.9615362919753239	0.9750717243474725
14001	ENSG00000258497	0.0480663	0.026644034	0.9616678047036529	0.9751644751261555
14002	POLR2G	0.048009604	0.011978329	0.9617130409608972	0.975190039952395
14003	ENSG00000267177	0.047980625	0.07238233	0.9617360911093887	0.9751931071678885
14004	ENSG00000250886	0.047940172	0.0719326	0.96176842021578	0.9752055828527297
14005	ERICH6	0.04775643	0.017425058	0.9619147587683904	0.9753181629705866
14006	ENSG00000243296	0.047750343	0.07241616	0.9619195048937186	0.9753181629705866
14007	EXOC7P1	0.04769993	0.07570488	0.961958986149821	0.9753378868941075
14008	HECW2-AS1	0.04765703	0.04289574	0.9619939322592027	0.9753530118706388
14009	ENSG00000289196	0.04756449	0.07141568	0.962067777904722	0.9753720185661
14010	ENSG00000249787	0.04752257	0.015173793	0.9621011627826236	0.9753805022418696
14011	ENSG00000279701	0.047381975	0.07209478	0.9622129962639392	0.975453265026153
14012	HDAC2	0.04719705	0.0036471703	0.9623605310615597	0.9755507434564104
14013	FOXN3-AS2	0.04718591	0.036573805	0.962369249571768	0.9755507434564104
14014	ENSG00000290841	0.04715752	0.054998714	0.962391931237329	0.9755534286837377
14015	RPS27A	0.046990957	0.008944384	0.9625247764652706	0.9756524282786952
14016	PCDHB2	0.046984706	0.018228116	0.9625296647047796	0.9756524282786952
14017	PHLDA1-DT	0.046792667	0.037050817	0.9626826753437661	0.9757872143012806
14018	PIGW	0.046703782	0.031486273	0.9627537046377557	0.9758388991247668
14019	TIPRL	0.046403177	0.005153194	0.9629931899051056	0.9760279346282213
14020	LINC02291	0.04639412	0.022637913	0.9630003327244812	0.9760279346282213
14021	LINC01880	0.046329763	0.024051096	0.9630514961745369	0.9760594759663593
14022	PRRT1	0.046190046	0.013218782	0.9631630285259491	0.976124607729711
14023	ENSG00000290803	0.04612672	0.018543877	0.9632134926257783	0.976124607729711
14024	ENSG00000257456	0.0461118	0.040244658	0.9632252471299807	0.976124607729711
14025	ENSG00000283392	0.046082277	0.028684488	0.9632489613063868	0.976124607729711
14026	MYO3B-AS1	0.046068035	0.018200887	0.9632602109120574	0.976124607729711
14027	ENSG00000234141	0.046028007	0.06952755	0.9632921162449857	0.976124607729711
14028	ENSG00000259094	0.046022654	0.07049343	0.9632961599711374	0.976124607729711
14029	ENSG00000269583	0.045795176	0.06969664	0.9634775491095653	0.976247470642259
14030	CNDP1	0.045710266	0.017418414	0.9635453830864857	0.9762958900076085
14031	ENSG00000285918	0.04566903	0.04924147	0.9635780605412023	0.976308686354066
14032	MTX1P1	0.04563955	0.05095828	0.9636016402019959	0.9763122643674433
14033	ENSG00000269482	0.045272294	0.021509139	0.9638943705956415	0.9765354801434922
14034	GTSE1-DT	0.04526802	0.06827852	0.9638978141120478	0.9765354801434922
14035	FOXRED2	0.04510469	0.009820869	0.9640280265168374	0.9766426768877435
14036	EPIST	0.045074508	0.048385277	0.9640518803024904	0.9766465252126207
14037	PYCARD	0.044834312	0.02814821	0.9642434424265174	0.9767593118793224
14038	TLR8	0.044563502	0.040058576	0.9644593875878003	0.9769356159626142
14039	ENSG00000286961	0.044520713	0.03187603	0.9644932933142462	0.9769356159626142
14040	ENSG00000226829	0.044510685	0.009529946	0.9645014394503757	0.9769356159626142
14041	ENSG00000248161	0.044467952	0.03330231	0.9645354920229892	0.9769356159626142
14042	GTF2IP1-1	0.044464834	0.019050179	0.9645378540285534	0.9769356159626142
14043	NT5C1B-RDH14	0.04443904	0.067506574	0.9645583837800022	0.9769360906245409
14044	RBMX2P2	0.044382606	0.06760808	0.964603320337144	0.9769612847589169
14045	LINC02834	0.04432829	0.02494978	0.9646467612331755	0.9769663143234294
14046	LINC02610	0.0441372	0.027899154	0.964799139239352	0.9770783280513656
14047	FAAP24	0.043965343	0.019589813	0.9649360435078984	0.9771763318654891
14048	EMC4	0.043742713	0.011507237	0.9651135441233462	0.9772747935564898
14049	CSN1S1	0.04364923	0.03434131	0.9651878633912787	0.9773297272249286
14050	LHX8	0.043491613	0.027667329	0.9653135534182791	0.9774060542879923
14051	ENSG00000282936	0.043408107	0.014367538	0.9653802281793407	0.9774432158321211
14052	ELMO2P1	0.043277666	0.032619726	0.9654840690457343	0.9775077069042842
14053	ENSG00000242072	0.04317865	0.034874134	0.9655631769375108	0.9775583260145183
14054	SNORD88C	0.04298351	0.06461743	0.9657186374548925	0.9776435682433551
14055	ENSG00000235415	0.04286761	0.019975904	0.9658109893248084	0.9776964112197962
14056	ENSG00000272541	0.04271397	0.0643954	0.9659334309559167	0.9778000336893016
14057	CYP2AB1P	0.04263767	0.04122164	0.9659943640291582	0.9778413889476167
14058	ENSG00000258517	0.042334784	0.038593385	0.9662355850530305	0.9780245790133749
14059	ENSG00000285881	0.042129483	0.033385288	0.9663993424927074	0.9781302235256508
14060	FARSA-AS1	0.04212855	0.062843055	0.9664002130418736	0.9781302235256508
14061	ADAM21	0.042080786	0.018784938	0.9664381635602328	0.9781483048749083
14062	CMC4	0.041837726	0.013991102	0.9666318879449004	0.9782838543206467
14063	ENSG00000286186	0.041185796	0.04325813	0.9671517038854502	0.9787687796303752
14064	ENSG00000230848	0.040858217	0.027025077	0.9674127416435561	0.9789922632591723
14065	ELANE	0.040544774	0.052959353	0.967662650701816	0.9791637735086447
14066	ENSG00000225236	0.04043703	0.060635883	0.9677484480306937	0.9792098969871743
14067	MZT2B	0.04034088	0.007555404	0.9678250880688797	0.9792467512731832
14068	LINC01518	0.04020903	0.025450518	0.9679301961859288	0.9793070805709212
14069	LINC02798	0.039944638	0.0077507244	0.9681409190875239	0.9794442096917948
14070	ZZZ3	0.03985481	0.0018550786	0.9682125601837277	0.9794759910222105
14071	IGHE	0.039774306	0.060442068	0.9682765489667551	0.9795000286992738
14072	EIF4A2P3	0.039746	0.036143888	0.9682991642498793	0.9795025591624731
14073	ENSG00000259053	0.039459687	0.0072556823	0.9685275561869031	0.979672543436146
14074	SNX25P1	0.03904288	0.028082626	0.968859823559252	0.9799679243901561
14075	RACGAP1P1	0.038853444	0.059476	0.9690105407268202	0.9800389472962553
14076	ENSG00000270021	0.03875559	0.033000182	0.9690887384190778	0.9800773256257737
14077	ENSG00000180458	0.038589306	0.031063426	0.9692212255947918	0.9801442252260546
14078	BRINP2	0.03857162	0.011070643	0.969235395909193	0.9801442252260546
14079	ENSG00000287204	0.038452566	0.041230496	0.9693301788551516	0.9801906371676361
14080	CTXN2-AS1	0.03844194	0.057200123	0.9693389757337709	0.9801906371676361
14081	HES7	0.038438484	0.037384998	0.9693416751274424	0.9801906371676361
14082	ENSG00000272148	0.038315684	0.034195457	0.9694395376427409	0.9802692401188995
14083	ICE2	0.03786964	0.002579592	0.9697951073812721	0.980567700086232
14084	ENSG00000258302	0.037744287	0.0072917156	0.9698950523914616	0.9806483942645834
14085	ENSG00000257964	0.037714478	0.05718624	0.9699186537960169	0.980651896658537
14086	ENSG00000278384	0.037529793	0.021568391	0.9700660270009361	0.9807661042763602
14087	ARMS2	0.037516035	0.04041467	0.9700768003799254	0.9807661042763602
14088	VN2R19P	0.037243675	0.020517686	0.97029414360506	0.9809359344125953
14089	CASC18	0.03720212	0.017484844	0.9703272223000097	0.9809427886397598
14090	DNAAF10	0.037056312	0.004666548	0.9704434976201874	0.9810196053205714
14091	LINC01585	0.036869317	0.038908284	0.9705925824648609	0.9811453045461765
14092	ZBTB32	0.036621943	0.019044707	0.9707898141838553	0.9812882157694623
14093	LINC00888	0.03655625	0.014955243	0.9708421744115772	0.9813207731639957
14094	RPP21	0.03630983	0.011472004	0.9710386907983755	0.981437926289886
14095	ENSG00000226032	0.03603655	0.015881877	0.9712564887973909	0.9815969387040644
14096	PA2G4P2	0.0358978	0.03368767	0.971367204567556	0.9816477157805023
14097	PCARE	0.035706826	0.034140002	0.9715193488117531	0.9817368431681948
14098	UPK3BL3P	0.035702564	0.031365134	0.9715227505294766	0.9817368431681948
14099	DDX18P5	0.035685826	0.053953048	0.971536037331341	0.9817368431681948
14100	ENSG00000229305	0.03546713	0.03786614	0.9717103686884123	0.9818722565960141
14101	CLLU1	0.035258874	0.039307307	0.9718765642054901	0.9819994382039786
14102	ENSG00000287939	0.034820233	0.021465115	0.9722263026500518	0.9822561245378157
14103	ENSG00000267505	0.034808055	0.031410404	0.9722359228236316	0.9822561245378157
14104	ENSG00000260570	0.034792677	0.0076408368	0.9722482739052631	0.9822561245378157
14105	ENSG00000237167	0.034788404	0.02690627	0.9722516266575998	0.9822561245378157
14106	LINC01470	0.034490887	0.005014895	0.9724888679026236	0.9824269023641719
14107	GRHPR	0.034475222	0.004361954	0.9725013605356949	0.9824269023641719
14108	KMT2CP5	0.03438136	0.051055603	0.972576310824345	0.9824822366984869
14109	ENSG00000228144	0.034166873	0.017372621	0.9727472009403835	0.9825937189669113
14110	OR56A4	0.034094337	0.03194727	0.9728048302117208	0.9826111677932958
14111	CECR7	0.03401373	0.050499145	0.9728694331283131	0.9826152785332902
14112	ENSG00000290987	0.03393518	0.051592264	0.9729317717114117	0.982657860851218
14113	ENSG00000278903	0.033841595	0.019110017	0.9730065223650813	0.9827129772929616
14114	ENSG00000284738	0.033781156	0.013285536	0.9730548162141521	0.9827413712720723
14115	CLCA2	0.0334239	0.022651989	0.9733396802098842	0.98300868427095
14116	ENSG00000270175	0.03337877	0.02644929	0.9733756666258474	0.9830246415044694
14117	ENSG00000246792	0.033049036	0.01855815	0.9736385494109963	0.983167794949129
14118	ENSG00000224722	0.03300955	0.023473114	0.9736700473246442	0.983179214228866
14119	RPL21P1	0.03277275	0.049361527	0.9738587412192314	0.9833493609499488
14120	ENSG00000287209	0.032539126	0.037426893	0.9740451447526612	0.98345814314034
14121	LINC00847	0.032484446	0.012590399	0.9740886852310608	0.9834795843796198
14122	ENSG00000230990	0.032188248	0.016439203	0.9743249252293423	0.9836419430212803
14123	GPALPP1	0.031973742	0.0026795985	0.9744959388732674	0.9837276016510929
14124	PRAF2	0.03157633	0.008694454	0.9748128054556588	0.9839658824765193
14125	ENSG00000264149	0.030599821	0.015885107	0.9755915204919949	0.9845135139027047
14126	ENSG00000238054	0.030471701	0.0450888	0.9756937745251129	0.9845898178918303
14127	ENSG00000267571	0.029843722	0.011690774	0.97619434465523	0.9849724887290815
14128	ENSG00000280053	0.029720912	0.044237483	0.976292403362803	0.9850510195578945
14129	ENSG00000267462	0.02967945	0.023975702	0.9763254362747227	0.9850639393300966
14130	ENSG00000263326	0.029495504	0.043845795	0.9764721651727122	0.9851869456548906
14131	RNU6-731P	0.029463345	0.04449498	0.976497643154794	0.9851869456548906
14132	ECT2L	0.029450448	0.006677625	0.9765080430370019	0.9851869456548906
14133	ENSG00000261650	0.029173221	0.04336051	0.9767291685334106	0.9853692082045127
14134	LINC01666	0.028832015	0.043100078	0.9770012034719553	0.9855796815400731
14135	ENSG00000258529	0.02875368	0.042751405	0.9770637296655846	0.9856046380655945
14136	FOXN1	0.02867543	0.022649318	0.9771261407652249	0.985647177806925
14137	LINC01735	0.02856313	0.026931494	0.9772155545834393	0.9857169534177954
14138	MIPEPP2	0.028503546	0.043744337	0.977262886679173	0.9857442792001154
14139	ENSG00000244278	0.028289633	0.029083645	0.9774337300127666	0.985845614637374
14140	ENSG00000253880	0.028271455	0.0064344956	0.9774482506099392	0.985845614637374
14141	TRIM43B	0.028225152	0.04373367	0.9774848146282312	0.985845614637374
14142	BLOC1S5-TXNDC5	0.028130203	0.004201668	0.9775608886510317	0.9858815034176475
14143	YBX1P10	0.027903693	0.04203632	0.977741432985912	0.9860227443837715
14144	ENSG00000270554	0.027863802	0.0415554	0.9777733445260628	0.9860345067660014
14145	CRIM1-DT	0.027780829	0.03354368	0.9778395456243713	0.9860438056216876
14146	HOXA10-AS	0.027779909	0.015103031	0.977840253406408	0.9860438056216876
14147	LINC02591	0.027775876	0.042078663	0.9778433098872266	0.9860438056216876
14148	ENSG00000280291	0.027735267	0.012807907	0.9778758270281562	0.9860561772604702
14149	ENSG00000268053	0.027188502	0.041374113	0.9783116953504009	0.9864171288734248
14150	ENSG00000286468	0.0271594	0.040634204	0.9783350631947421	0.9864171288734248
14151	RN7SL385P	0.02615505	0.039904695	0.9791358621243581	0.987122354540659
14152	PLAC4	0.025831886	0.012427533	0.9793938345516016	0.9873415508424189
14153	ENSG00000286418	0.02569862	0.038969804	0.9794999298828653	0.9874125769211052
14154	PPP1CA	0.025692638	0.0036002975	0.9795048413878342	0.9874125769211052
14155	PPP1R2B	0.025649095	0.03846579	0.9795395272488112	0.9874271025681055
14156	DCLRE1CP1	0.025351128	0.017586978	0.979777242408574	0.9875645185828691
14157	FKBP9	0.025136689	0.002354271	0.9799482475520476	0.9876755543450465
14158	AKR1B15	0.024730176	0.016757717	0.9802724629704088	0.9879205397597932
14159	SLC9B1P2	0.02457075	0.014007135	0.9803995653007844	0.9880077402275852
14160	SNX33	0.024065448	0.0030638454	0.9808026189298354	0.9883525625262825
14161	CUZD1	0.024024	0.009325633	0.9808356808274623	0.9883654268821933
14162	DNASE2B	0.023931073	0.019359875	0.9809097897059136	0.9884196519429437
14163	ENSG00000276718	0.023896476	0.017692586	0.9809373922142666	0.9884270133056829
14164	ZBED2	0.023833957	0.035997797	0.9809871239851404	0.9884566721255611
14165	LYSMD1	0.023720456	0.005180561	0.9810777896289459	0.9885275744211873
14166	RAB40AL	0.023662707	0.015936928	0.9811238057784892	0.9885534861748091
14167	LINC02950	0.023337996	0.034484114	0.9813828728552976	0.9887326866581281
14168	ENSG00000237993	0.023254776	0.026809895	0.9814490984123379	0.9887584963069227
14169	LINC01868	0.02315307	0.034243505	0.9815303563299351	0.9887994475083819
14170	ENSG00000287350	0.023055365	0.015052561	0.9816080761105048	0.9888572865772194
14171	ENSG00000289259	0.02299452	0.034226444	0.9816567567200898	0.9888858702319915
14172	RPL14P1	0.022822468	0.019908529	0.9817939885342224	0.9889831965422713
14173	ENSG00000275441	0.022749119	0.034205113	0.9818524018973688	0.9890074948046523
14174	IL17C	0.022713348	0.034373276	0.9818808811018225	0.9890074948046523
14175	ENSG00000286806	0.022649044	0.03365536	0.9819323156849584	0.9890074948046523
14176	RNU1-47P	0.022530928	0.034011822	0.982026397132112	0.989074093349457
14177	ENSG00000223461	0.022447184	0.018011633	0.982093295485595	0.9891005584670549
14178	OR9A4	0.022407543	0.03320322	0.9821249562387813	0.9891119890581166
14179	ENSG00000290184	0.022335889	0.0167857	0.9821819933924847	0.9891489755811647
14180	IKBKB-DT	0.02174535	0.0092589175	0.9826530834784455	0.9895620137150697
14181	GPR88	0.021549879	0.03196239	0.9828090175646171	0.989698578079814
14182	CCDC181	0.021474686	0.006416243	0.9828689626372658	0.9897258632020792
14183	HCAR2	0.021447066	0.031883985	0.9828910030825245	0.9897258632020792
14184	PHF1	0.021439435	0.0026799017	0.9828970839906969	0.9897258632020792
14185	MSANTD1	0.021075277	0.005582808	0.983187553803127	0.9899364738681031
14186	ENSG00000286644	0.021038488	0.026109066	0.9832169320000425	0.9899455859271419
14187	MTND2P2	0.020132536	0.011574654	0.9839395211633803	0.9905092878886677
14188	ENSG00000255021	0.020071682	0.011842962	0.9839880929029879	0.9905377077102221
14189	SLC12A9	0.019735966	0.0018324241	0.9842558074596468	0.9907252854830484
14190	ENSG00000235410	0.019309593	0.014772865	0.9845959087615159	0.9909652074996032
14191	ENSG00000248416	0.019115435	0.020863578	0.9847506606720011	0.9910227537083468
14192	FAM221B	0.019111589	0.013562733	0.9847538945969547	0.9910227537083468
14193	ENSG00000250333	0.01903998	0.008381993	0.9848109577041044	0.9910227537083468
14194	OR4A10P	0.019038271	0.029586751	0.9848120376036004	0.9910227537083468
14195	ENSG00000233388	0.01903385	0.028124299	0.9848158881310942	0.9910227537083468
14196	IZUMO3	0.018835083	0.02812877	0.9849743599089116	0.9911222630922796
14197	ENSG00000267507	0.01873886	0.027767153	0.9850511638368918	0.9911571051805644
14198	GSTM3	0.018499896	0.004409566	0.9852417677411538	0.991307925732618
14199	ENSG00000273098	0.018018182	0.026952092	0.9856259549790822	0.991592041226554
14200	CARM1	0.01798911	0.0013745956	0.9856491925005999	0.9915949340245881
14201	LCN10	0.017794084	0.014121153	0.9858047861249428	0.9917104915450434
14202	ZBTB20-AS4	0.017753877	0.0152144935	0.985836816349942	0.9917222269125469
14203	ENSG00000250654	0.017699346	0.016237725	0.9858803379742423	0.9917455215589682
14204	PTCHD1-AS	0.017597597	0.0067460435	0.985961497434158	0.9918066762109568
14205	ENSG00000253614	0.017127536	0.025704756	0.9863363758787081	0.9920198441219631
14206	ENSG00000254741	0.016564671	0.024600364	0.9867854245580928	0.9923280181127907
14207	OOSP4A	0.016340062	0.01947389	0.9869645493604428	0.9924876540928581
14208	NLE1	0.016224308	0.003832633	0.9870569358413066	0.9925600615676871
14209	ENSG00000229418	0.016198246	0.010564667	0.9870776918617125	0.9925604377187568
14210	LINC01054	0.016083507	0.023881027	0.9871692422251672	0.9926034143357018
14211	MYLK4	0.015803456	0.002820987	0.9873926534641178	0.9927951487290816
14212	ENSG00000225411	0.015634783	0.0091075245	0.9875271516802193	0.9929098821597084
14213	DYNLT4	0.015415208	0.017140836	0.9877023609763427	0.9930655429921738
14214	ENSG00000273171	0.0152278645	0.014105243	0.9878517026780316	0.9931951898797337
14215	ENSG00000289879	0.015058238	0.01403896	0.9879871401368261	0.9932903453978933
14216	ENSG00000241666	0.014895661	0.021987662	0.9881168130171398	0.99337969777681
14217	ENSG00000228019	0.014843416	0.022395186	0.9881583728688459	0.9933931997148486
14218	ENSG00000234337	0.01468163	0.021781174	0.9882875180656665	0.9934692749310922
14219	ENSG00000226661	0.014650677	0.00583885	0.9883121735377751	0.9934735520062457
14220	FAM156B	0.01457711	0.016267989	0.9883709111902295	0.9934787250706407
14221	ENSG00000257004	0.014454353	0.008331638	0.9884688066951216	0.9934874504342242
14222	ENSG00000230908	0.014352345	0.021313926	0.988550185503041	0.99352823159341
14223	ENSG00000242578	0.013699584	0.0074246065	0.9890708764779477	0.9939388507172484
14224	PAX9	0.013661148	0.01426329	0.9891016190522932	0.9939388507172484
14225	ZNF607	0.01361473	0.0020167893	0.9891386061446081	0.9939484129748212
14226	ENSG00000286493	0.013529738	0.011584277	0.9892064007010226	0.9939484129748212
14227	MGC16275	0.01352124	0.007286279	0.9892131870556837	0.9939484129748212
14228	TVP23BP1	0.013421352	0.019794997	0.9892928853218645	0.9940026834501322
14229	VPS35P1	0.013402368	0.011521037	0.9893080221253646	0.9940026834501322
14230	RGS5-AS1	0.013162203	0.0049630906	0.9894995999808851	0.9940926189810645
14231	FMO10P	0.013010263	0.007679292	0.9896207455989855	0.9941938166683046
14232	TUBA3C	0.012943399	0.019067394	0.9896741637009936	0.9942064614223736
14233	ENSG00000267838	0.012888176	0.0056299027	0.9897182149738293	0.9942302046907923
14234	ZNF449	0.012843876	0.0022067989	0.9897535301896594	0.9942451712771986
14235	ENSG00000289499	0.012812228	0.013833309	0.9897787475781703	0.9942499938027133
14236	ENSG00000282828	0.0125311	0.007870146	0.9900030156084283	0.9944185876590707
14237	LINC01525	0.012525088	0.0056286794	0.9900078435846865	0.9944185876590707
14238	WDR45BP1	0.012468068	0.018763645	0.9900532514823653	0.9944436862547332
14239	ENSG00000249971	0.012374457	0.013755529	0.9901279905155296	0.9944982219947736
14240	ZNF780B	0.012314514	0.000709416	0.9901758208196474	0.9944982219947736
14241	ST13P11	0.012297725	0.01811826	0.990189233435882	0.9944982219947736
14242	ENSG00000287114	0.012246017	0.010632798	0.9902304823809365	0.994519139395043
14243	LINC01077	0.0121979425	0.012984044	0.9902687334226123	0.9945370451074341
14244	LINC02453	0.01216562	0.005188674	0.9902945984516001	0.9945425109382557
14245	PSENEN	0.012050206	0.009055792	0.9903866422733668	0.9946144378426598
14246	ACSM4	0.011893139	0.009161719	0.990511986144103	0.9947198032922033
14247	ELF2P3	0.011749764	0.018154327	0.9906261694562619	0.9948131782795823
14248	TEX48	0.011712583	0.008757334	0.9906560132430748	0.9948131782795823
14249	PSTK	0.0116997445	0.0020048341	0.9906662507837763	0.9948131782795823
14250	ENSG00000286687	0.01164907	0.0095983995	0.9907066473367367	0.9948248389327201
14251	ENSG00000286923	0.011535568	0.0072292564	0.9907972210017056	0.9948831512297633
14252	ENSG00000286491	0.011478541	0.009948365	0.99084272728169	0.9949083307524637
14253	FBXW10B	0.0110720135	0.002894319	0.9911670079865369	0.9951368655278201
14254	CFAP36	0.011065123	0.0013703858	0.9911725024756948	0.9951368655278201
14255	LINC03006	0.010659662	0.015665265	0.9914959861554556	0.9953385185281051
14256	ENSG00000261020	0.010628308	0.016140744	0.9915208749003636	0.9953429854238813
14257	LINC01612	0.010346892	0.0050431294	0.991745486642603	0.9954661426227343
14258	TEX28P1	0.010210988	0.011020242	0.9918538532774251	0.9955362006339592
14259	ENSG00000286474	0.010148073	0.003269525	0.9919040676899484	0.9955465072767788
14260	GTF3C2-AS1	0.010143673	0.005827604	0.9919076046874473	0.9955465072767788
14261	ENSG00000265246	0.010027122	0.014961217	0.9920005364830216	0.9955782232271332
14262	ENSG00000258745	0.009762822	0.0106414175	0.9922113927265221	0.995748797588793
14263	UBLCP1	0.009678982	0.0013579995	0.9922783009435157	0.9957731906227392
14264	LINC00448	0.009655474	0.0028873796	0.9922970428875988	0.9957731906227392
14265	SLX1B	0.009568605	0.010704912	0.9923663604086874	0.995798030606624
14266	ENSG00000289172	0.009521953	0.009505645	0.9924035899092504	0.995798030606624
14267	ENSG00000262818	0.009344468	0.013934587	0.9925451298627849	0.9959195338029361
14268	ENSG00000286044	0.008791095	0.0018492261	0.9929866246696255	0.9962049221021435
14269	RN7SKP23	0.008781712	0.0075060236	0.992994097050662	0.9962049221021435
14270	CD109	0.008746517	0.00083866087	0.9930221680117787	0.9962049221021435
14271	NRAP	0.008567091	0.0035400628	0.9931653176538754	0.9962978850917591
14272	ARMC10	0.00856411	0.0009693142	0.9931677036383311	0.9962978850917591
14273	ENSG00000289105	0.008464703	0.0072984747	0.9932469767283625	0.9963363600782292
14274	LDHAP7	0.008411968	0.012513224	0.993289051455081	0.9963549181140057
14275	ERVH-1	0.008390281	0.010819605	0.9933063969673674	0.9963549181140057
14276	VN1R84P	0.0082807	0.012315798	0.9933937727447665	0.9963809924436612
14277	ENSG00000254115	0.008106435	0.003317808	0.9935328091496488	0.996479399019022
14278	MAK16	0.007485592	0.001389291	0.994028104095199	0.9968940362706044
14279	LIPT2	0.007277309	0.0065165972	0.994194264323508	0.9969990791793042
14280	CLIP4	0.006390951	0.0007354243	0.9949013791090879	0.9975438522484377
14281	ENSG00000287931	0.0062511	0.0029129144	0.9950129533911729	0.9976351822986069
14282	ZNF683	0.006025054	0.004546185	0.9951932575123645	0.9977543337726129
14283	ENSG00000248884	0.005961069	0.0051482115	0.9952443441339092	0.9977850098948637
14284	ENSG00000290612	0.0056882338	0.0063849585	0.9954620081707838	0.9979415952796762
14285	ENSG00000259959	0.0056300373	0.0016993444	0.9955084166706989	0.9979482330179387
14286	ENSG00000272361	0.005628553	0.008264806	0.9955096145997462	0.9979482330179387
14287	AMELY	0.005417277	0.003005385	0.9956781566351609	0.9980576776543577
14288	ENSG00000286970	0.005142589	0.0027667335	0.995897303244277	0.9981930365411807
14289	ENSG00000257284	0.0051097856	0.0053385673	0.9959234629259361	0.9981987115394496
14290	ENSG00000254303	0.00486524	0.0012055363	0.9961185646995009	0.9982915266656299
14291	LINC01363	0.0046414845	0.0029921285	0.9962970671693601	0.9984293241349446
14292	ENSG00000261028	0.004476564	0.0013367365	0.9964286437743912	0.9985200859026525
14293	DEFB125	0.0043213507	0.004616433	0.9965524350617024	0.9985824910519719
14294	ENSG00000270575	0.003822328	0.0056905732	0.9969505680028357	0.9988786676117622
14295	ENSG00000230759	0.0036326507	0.0032499041	0.9971018843031976	0.9989891692753387
14296	ENSG00000236556	0.0035076283	0.0052584526	0.9972016239134315	0.9990324414719047
14297	PPP1R3D	0.0034942317	0.0015102872	0.9972123359893645	0.9990324414719047
14298	NBPF21P	0.003475679	0.0018611342	0.9972271341728467	0.9990324414719047
14299	AGPAT1	0.0033387276	0.000555979	0.9973363947009961	0.9991213459741439
14300	RNU6-45P	0.0031826142	0.004686964	0.997460938344447	0.9991962016190908
14301	ENSG00000286018	0.0031679135	0.00326628	0.9974726712700825	0.9991962016190908
14302	LRRC73	0.0029105304	0.0027067673	0.9976780079834795	0.9993607790188309
14303	TMEM274P	0.0026278389	0.0009530792	0.9979035345411424	0.9995455659443941
14304	CEBPZOS	0.0025920044	0.0002680086	0.9979321205425138	0.9995492493098458
14305	ENSG00000258687	0.0025146187	0.0014473372	0.9979938599202962	0.9995589883807332
14306	LINC01147	0.0023296128	0.0018599621	0.9981414567361095	0.9996797231465027
14307	ENSG00000237324	0.00230557	0.0014240443	0.99816064023729	0.9996797231465027
14308	IGSF6	0.0021103588	0.0006742499	0.998316369464273	0.9997945658736307
14309	SERPINC1	0.002072378	0.0015651403	0.9983466751236559	0.9998043552999731
14310	LINC02194	0.0018571949	0.0012512059	0.9985183313463215	0.9998940120479357
14311	RPL13AP5	0.0018150369	0.0019383263	0.9985519799902092	0.9999071459443002
14312	LINC02142	0.0017223288	0.0016559347	0.9986259401256836	0.9999606446700912
14313	BMP2KL	0.0014175321	0.0011268663	0.9988690982316604	1.0
14314	CXCL9	0.0012434572	0.001120348	0.9990079772255397	1.0
14315	ENSG00000249028	0.0011407074	0.0006490409	0.999089952187604	1.0
14316	GPR84-AS1	0.0009840005	0.00013586612	0.99921497130646	1.0
14317	PKD1P1	0.00095858704	0.001073536	0.9992352411512704	1.0
14318	ENSG00000290590	0.0008856001	0.00030262276	0.9992934755704036	1.0
14319	ENSG00000270760	0.00077398866	0.00052463834	0.9993825185427325	1.0
14320	UBE2Q2P9	0.0	0.0	1.0	1.0
14321	RN7SKP276	0.0	0.0	1.0	1.0
14322	Y_RNA-465	0.0	0.0	1.0	1.0
14323	PPIAP1	0.0	0.0	1.0	1.0
14324	LRRC30	0.0	0.0	1.0	1.0
14325	ADORA2BP1	0.0	0.0	1.0	1.0
14326	MED28P4	0.0	0.0	1.0	1.0
14327	LINC00434	0.0	0.0	1.0	1.0
14328	SLC25A5P5	0.0	0.0	1.0	1.0
14329	ENSG00000260817	0.0	0.0	1.0	1.0
14330	Metazoa_SRP-38	0.0	0.0	1.0	1.0
14331	BPY2DP	0.0	0.0	1.0	1.0
14332	ENSG00000227965	0.0	0.0	1.0	1.0
14333	LINC02799	0.0	0.0	1.0	1.0
14334	DSTNP5	0.0	0.0	1.0	1.0
14335	TRAJ20	0.0	0.0	1.0	1.0
14336	FAT1P1	0.0	0.0	1.0	1.0
14337	RNU6-1318P	0.0	0.0	1.0	1.0
14338	IGKV1-27	0.0	0.0	1.0	1.0
14339	GAPDHP29	0.0	0.0	1.0	1.0
14340	RARRES2P9	0.0	0.0	1.0	1.0
14341	MIR1915	0.0	0.0	1.0	1.0
14342	RPL13AP23	0.0	0.0	1.0	1.0
14343	Y_RNA-355	0.0	0.0	1.0	1.0
14344	TRAJ36	0.0	0.0	1.0	1.0
14345	ENSG00000282668	0.0	0.0	1.0	1.0
14346	RNU6-588P	0.0	0.0	1.0	1.0
14347	ENSG00000244436	0.0	0.0	1.0	1.0
14348	IGKV2-29	0.0	0.0	1.0	1.0
14349	RN7SL836P	0.0	0.0	1.0	1.0
14350	ENSG00000230829	0.0	0.0	1.0	1.0
14351	AKIRIN2P1	0.0	0.0	1.0	1.0
14352	UBA52P5	0.0	0.0	1.0	1.0
14353	ENSG00000248378	0.0	0.0	1.0	1.0
14354	ENSG00000241105	0.0	0.0	1.0	1.0
14355	ENSG00000283381	0.0	0.0	1.0	1.0
14356	VN1R68P	0.0	0.0	1.0	1.0
14357	DNAJC19P6	0.0	0.0	1.0	1.0
14358	ATXN3L	0.0	0.0	1.0	1.0
14359	FAM197Y9-1	0.0	0.0	1.0	1.0
14360	ENSG00000224653	0.0	0.0	1.0	1.0
14361	MTCYBP17	0.0	0.0	1.0	1.0
14362	ENSG00000232032	0.0	0.0	1.0	1.0
14363	ENSG00000286188	-0.00020817143	-0.0003076412	0.9998339219837749	1.0
14364	ENSG00000265205	-0.0003412874	-0.00018759687	0.9997277231901004	1.0
14365	ENSG00000261532	-0.00038003403	-0.0004152765	0.9996968110238221	1.0
14366	LINC00615	-0.00038921257	-0.0002209151	0.9996894873313809	1.0
14367	ENSG00000290490	-0.00039102536	-0.0002450046	0.9996880429495747	1.0
14368	ENSG00000227766	-0.00040266936	-0.00030415444	0.9996787531794769	1.0
14369	ENSG00000286836	-0.00043883274	-0.00010334179	0.9996499025744255	1.0
14370	ZNF445	-0.00055914855	-4.171296e-05	0.9995539154679639	1.0
14371	CPLX3	-0.0005626832	-0.00059526064	0.9995510947817967	1.0
14372	RPL23AP3	-0.0007901301	-0.0006942924	0.9993696332757422	1.0
14373	ENSG00000268401	-0.0008235877	-0.00048424758	0.9993429495629855	1.0
14374	PAQR9	-0.000832553	-0.00092069205	0.9993357961763165	1.0
14375	LINC00210	-0.0011793682	-0.00091744325	0.999059111440634	1.0
14376	MAP4K1-AS1	-0.0016403488	-0.0012618868	0.9986913418558352	0.9999850100893485
14377	TPM3P8	-0.001679805	-0.0024771788	0.998659862381593	0.9999740506283425
14378	PEBP1P3	-0.0019702741	-0.0029508725	0.998428117347834	0.9998242331606996
14379	ENSG00000279072	-0.001992539	-0.0013724675	0.9984103658989495	0.9998242331606996
14380	SPATA31C1	-0.0020100966	-0.0029588148	0.9983963593774572	0.9998242331606996
14381	ENSG00000287622	-0.0022191107	-0.00090436614	0.9982296082975836	0.9997282357815059
14382	EEF1B2P4	-0.0025081218	-0.0036972302	0.9979990376000659	0.9995589883807332
14383	ENSG00000276488	-0.002571775	-0.0037621527	0.9979482627919977	0.9995492493098458
14384	ENSG00000234182	-0.0027730227	-0.004120335	0.9977876939397354	0.9994500919323948
14385	ENSG00000287757	-0.0029265557	-0.0016158893	0.9976652225007945	0.9993607790188309
14386	ENSG00000260884	-0.0031838706	-0.0014193887	0.9974599340013326	0.9991962016190908
14387	MIR4422HG	-0.0034809632	-0.0010596897	0.9972229179897396	0.9990324414719047
14388	ENSG00000232598	-0.003658281	-0.0040239193	0.997081446870934	0.9989891692753387
14389	ENSG00000272153	-0.0038467806	-0.005609413	0.9969310838798136	0.9988786676117622
14390	ENSG00000279328	-0.0038708134	-0.0019518255	0.9969118944500661	0.9988786676117622
14391	ENSG00000236792	-0.0041481685	-0.006097341	0.9966906288070335	0.9986798675262838
14392	SILC1	-0.004177352	-0.0016046942	0.9966673484291901	0.9986770891729363
14393	LINC01820	-0.004378797	-0.006573358	0.996506604091059	0.9985571135854642
14394	ENSG00000288083	-0.004405465	-0.00641762	0.9964853760701544	0.998556389157034
14395	ENSG00000237498	-0.004597446	-0.0019011413	0.9963322012669434	0.9984439867743103
14396	ENSG00000259981	-0.004684848	-0.0068844757	0.996262473903346	0.998415202892292
14397	ENSG00000288177	-0.004916771	-0.0025617683	0.9960774566976891	0.9982708729242877
14398	GPM6A-DT	-0.004919753	-0.0042656055	0.996075080999943	0.9982708729242877
14399	SRP14P2	-0.004934721	-0.00741395	0.9960630901255689	0.9982708729242877
14400	CPNE6	-0.00498143	-0.005408756	0.9960258724450406	0.9982708729242877
14401	RBMXP2	-0.005219906	-0.0055213566	0.9958355938660182	0.9981517289304795
14402	TATDN1P1	-0.0053556287	-0.0034240894	0.995727341344947	0.9980637672652772
14403	ENSG00000287213	-0.005372048	-0.005627697	0.9957142430323899	0.9980637672652772
14404	ENSG00000287095	-0.005414627	-0.004197346	0.9956802763112245	0.9980576776543577
14405	ENSG00000290854	-0.0055635967	-0.0011743859	0.9955614273205132	0.9979796292230209
14406	ENSG00000247765	-0.0057889665	-0.0034462204	0.9953816205140411	0.9978815496498842
14407	ENSG00000286679	-0.0058747474	-0.0017439816	0.9953131924164685	0.9978334913905751
14408	ENSG00000226664	-0.0060587823	-0.0042993026	0.9951663902883601	0.9977479386120102
14409	CX3CL1	-0.006120498	-0.0017045998	0.9951171306177646	0.9977190921913055
14410	ENSG00000234937	-0.006453959	-0.009443376	0.9948511191865899	0.9975139969146054
14411	ENSG00000277619	-0.006734845	-0.0062877154	0.9946270059357819	0.997309818087605
14412	ENSG00000253196	-0.0068063824	-0.0077660214	0.9945699176021374	0.9972731097349768
14413	DNAJC24	-0.0068423557	-0.00063757825	0.9945412630049798	0.9972649114756822
14414	ENSG00000280070	-0.006883519	-0.0076119984	0.9945084207945181	0.997252513710803
14415	ENSG00000233417	-0.0069303354	-0.0025734615	0.9944710648643736	0.9972355891679935
14416	ATF6-DT	-0.006948595	-0.0033350938	0.994456508868141	0.9972355891679935
14417	ENSG00000272810	-0.0073898383	-0.01102748	0.9941044468230715	0.9969295377139609
14418	ACBD3-AS1	-0.0074074254	-0.0035689226	0.9940904524177416	0.9969295377139609
14419	ENSG00000285658	-0.0076561132	-0.0019715817	0.9938920679036347	0.9967781354443479
14420	ENSG00000204584	-0.0076866955	-0.002706341	0.9938676723487342	0.996774196969245
14421	LY6G5B	-0.007871095	-0.0012156558	0.9937205674701983	0.9966471876153582
14422	ENSG00000270184	-0.008161457	-0.0070177345	0.993488904893391	0.9964558871851041
14423	APP-DT	-0.00830702	-0.00332958	0.9933727995443121	0.9963804780995018
14424	INSIG1-DT	-0.00832807	-0.0056552775	0.9933559547964648	0.9963804780995018
14425	ZNF432	-0.008519418	-0.0007131703	0.9932033486723393	0.9963131189726359
14426	DNMT3AP1	-0.008731525	-0.012875859	0.9930341191343455	0.9962049221021435
14427	SPDYE21	-0.008758079	-0.0028825998	0.9930129544376645	0.9962049221021435
14428	URI1	-0.008796343	-0.0004849498	0.9929824342511089	0.9962049221021435
14429	ENSG00000286300	-0.008957938	-0.013242344	0.9928534866016308	0.9961468382991576
14430	COPS6	-0.008987449	-0.0012061178	0.9928299801340934	0.99614377724926
14431	HNRNPA3P5	-0.00926931	-0.009939268	0.9926051046096398	0.995938670738235
14432	SUCNR1	-0.009274101	-0.0056863306	0.9926013095408489	0.995938670738235
14433	LINC00269	-0.009528204	-0.008759266	0.9923985909247199	0.995798030606624
14434	ENSG00000254775	-0.0096175	-0.004183387	0.9923273479626042	0.9957830820969503
14435	IGF2BP2-AS1	-0.009690729	-0.0025511074	0.992268936813063	0.9957731906227392
14436	ENSG00000287543	-0.009997655	-0.0087453	0.9920240355690982	0.9955812893443233
14437	ANKRD36C	-0.010077971	-0.000378746	0.9919599930483218	0.9955580508113263
14438	ENSG00000277383	-0.0101058595	-0.009570012	0.9919377284944637	0.9955562231244903
14439	TRIM61	-0.010207765	-0.0038436144	0.9918564495946123	0.9955362006339592
14440	ENSG00000286176	-0.010346532	-0.006077871	0.991745767289921	0.9954661426227343
14441	LINC01247	-0.010454368	-0.015241241	0.9916597475437966	0.9954208349319332
14442	ENSG00000223944	-0.010519925	-0.003440887	0.9916074439025486	0.9953888504764973
14443	ENSG00000227242	-0.010568848	-0.005529877	0.9915684196739063	0.995370195029681
14444	LINC02476	-0.010670806	-0.0020306804	0.991487065973611	0.9953385185281051
14445	ENSG00000253774	-0.010732457	-0.015719214	0.9914378836528948	0.9953212265632199
14446	OR8B3	-0.010734616	-0.015901411	0.9914361177953324	0.9953212265632199
14447	LINC01222	-0.010848822	-0.010381847	0.9913450756519977	0.9952690903001893
14448	UBR1	-0.010961262	-0.00045817022	0.9912553621050637	0.9951995386824533
14449	TAF2	-0.011072696	-0.00062146113	0.9911664666520774	0.9951368655278201
14450	CXXC1P1-1	-0.011293381	-0.0050865123	0.9909904220006125	0.9950155990718919
14451	PRIMPOL	-0.011434042	-0.0008903881	0.9908782054291172	0.9949234401646835
14452	BFSP1	-0.01163395	-0.0029147167	0.9907187197363367	0.9948248389327201
14453	ENSG00000249276	-0.012312938	-0.013349056	0.9901770340834595	0.9944982219947736
14454	ENSG00000285694	-0.0126040215	-0.009655467	0.9899448324781501	0.9943963170796402
14455	ENSG00000290147	-0.012943593	-0.011276109	0.9896739445485951	0.9942064614223736
14456	LINC02505	-0.013201372	-0.0042037563	0.9894683526930854	0.994081734598281
14457	SPRR2E	-0.013222237	-0.013849142	0.9894516778349894	0.994081734598281
14458	ENSG00000240980	-0.01325333	-0.019468412	0.9894268733795764	0.9940810786019932
14459	COA6-AS1	-0.013372163	-0.008303422	0.989332056459677	0.9940063233298263
14460	GCSHP2	-0.013523028	-0.014232287	0.9892116802630939	0.9939484129748212
14461	SLC26A4-AS1	-0.013553664	-0.012043296	0.9891873247159891	0.9939484129748212
14462	RBM46	-0.013668329	-0.006800373	0.9890958458991211	0.9939388507172484
14463	ENSG00000236387	-0.013684996	-0.015385824	0.9890825542330419	0.9939388507172484
14464	ENSG00000259026	-0.01386517	-0.020256782	0.9889388213627284	0.9938572904373392
14465	ENSG00000277715	-0.0138675505	-0.008523201	0.9889369128088861	0.9938572904373392
14466	ENSG00000262420	-0.013883112	-0.01597486	0.988924538311236	0.9938572904373392
14467	ENSG00000272760	-0.01441511	-0.0046830503	0.9885000676746021	0.9934983653358466
14468	C2orf49-DT	-0.014481171	-0.0047791954	0.9884474541491723	0.9934864940281191
14469	DIRAS2	-0.014514364	-0.0056678494	0.9884209738486911	0.993480383580672
14470	ATOX1-AS1	-0.014541995	-0.009356918	0.9883989229731708	0.9934787250706407
14471	ENSG00000288717	-0.014545292	-0.015301297	0.9883962237311839	0.9934787250706407
14472	SYPL1	-0.01460752	-0.0014851551	0.988346643099373	0.9934787250706407
14473	ENSG00000286201	-0.014753809	-0.0066319564	0.9882299559703958	0.9934319178384149
14474	ENSG00000261394	-0.014827514	-0.011163764	0.9881710415332601	0.9933931997148486
14475	CFHR2	-0.0150308395	-0.017604887	0.9880089764799267	0.9932917924940539
14476	ADM2	-0.015107555	-0.0050437697	0.9879477675385464	0.9932712674936957
14477	LINC01731	-0.016068006	-0.017443802	0.9871815795947823	0.9926034143357018
14478	Y_RNA-43	-0.01609691	-0.023862556	0.9871584652644649	0.9926034143357018
14479	STAG1-DT	-0.016670683	-0.010566234	0.986700863166327	0.9922634720593453
14480	ENSG00000239462	-0.016735096	-0.004636749	0.9866494951567314	0.9922323045420144
14481	PDE4DIPP10	-0.016743062	-0.024638776	0.9866430764095883	0.9922323045420144
14482	ENSG00000290565	-0.01680723	-0.018087672	0.9865917739459962	0.9922152370332106
14483	ENSG00000259876	-0.016814275	-0.024894493	0.9865862359429742	0.9922152370332106
14484	ENSG00000235681	-0.016851172	-0.024564156	0.9865568976538064	0.9922152370332106
14485	DDX39BP1	-0.01723094	-0.025859123	0.9862537892723096	0.9919572685774491
14486	AP1AR-DT	-0.017303672	-0.01827112	0.9861959016939298	0.9919195328229959
14487	LINC02681	-0.017391978	-0.018006746	0.9861255253083887	0.9918692339612507
14488	ENSG00000259209	-0.01740107	-0.0061484044	0.9861182782371292	0.9918692339612507
14489	RNU2-59P	-0.017423438	-0.025822429	0.98610030914804	0.9918692339612507
14490	FAM43A	-0.017429842	-0.0068533607	0.9860952964227239	0.9918692339612507
14491	NUDT19P3	-0.01750036	-0.025982957	0.9860389389802888	0.9918640884586901
14492	ZNF587P1	-0.017916227	-0.0187392	0.9857072803007471	0.9916328864851319
14493	ZNF425	-0.018219272	-0.0037037404	0.9854656162964573	0.9914512144121329
14494	IFI27L2	-0.018321743	-0.0074875187	0.9853838315918144	0.9913894145168312
14495	ENSG00000238043	-0.018372344	-0.01102909	0.9853435107392329	0.9913693294900865
14496	ENSG00000280397	-0.018412268	-0.027002988	0.9853116139669749	0.9913577194058747
14497	CRISP3	-0.01857497	-0.016292006	0.9851818643035125	0.9912681342146005
14498	LINC02994	-0.018807758	-0.0028793986	0.9849961839680695	0.9911222630922796
14499	ENSG00000277459	-0.018817442	-0.027544577	0.9849884369190731	0.9911222630922796
14500	KIF23-AS1	-0.018871909	-0.0050500766	0.9849450094176562	0.9911222630922796
14501	ENSG00000268723	-0.019105917	-0.02831671	0.9847582482191585	0.9910227537083468
14502	C2orf83	-0.019211905	-0.017192366	0.9846738682653826	0.9910027080990266
14503	ENSG00000232451	-0.019231133	-0.005011497	0.984658502818127	0.9910027080990266
14504	ENSG00000270725	-0.019374842	-0.011535674	0.9845438720343826	0.990933314325611
14505	ENSG00000225606	-0.01945355	-0.02888062	0.9844809467895707	0.9908904604253252
14506	MFF-DT	-0.019470857	-0.0033990808	0.9844672863853943	0.9908904604253252
14507	ENSG00000287026	-0.019591669	-0.012482899	0.9843709352733678	0.9908206900630923
14508	ENSG00000259805	-0.01993471	-0.0023513827	0.9840972841654698	0.9905861953386811
14509	FAM13B-AS1	-0.020014843	-0.013150498	0.9840333806745762	0.9905423451174193
14510	ENSG00000235480	-0.020030862	-0.02913674	0.9840206006384447	0.9905423451174193
14511	ENSG00000249000	-0.020160075	-0.008982507	0.9839175424767228	0.9905076380603516
14512	ENSG00000223716	-0.02019757	-0.015903722	0.9838875481510234	0.9904979186707158
14513	SSBP3-AS1	-0.02042675	-0.013529681	0.9837048147062384	0.9903344303846109
14514	PKMP5	-0.020472193	-0.0298279	0.983668569050085	0.9903184134212863
14515	TCEA1P3	-0.020519935	-0.010220944	0.9836304786041773	0.9903005384963041
14516	ENSG00000291156	-0.02086053	-0.022764636	0.9833588275820118	0.9900475136055905
14517	ZFTRAF1	-0.020863619	-0.0029850597	0.9833563687214264	0.9900475136055905
14518	ENSG00000274177	-0.021128464	-0.021817181	0.983145122738815	0.9899142186939898
14519	ENSG00000251139	-0.021221358	-0.012615533	0.9830709959761644	0.9898600480118942
14520	RPL36AP13	-0.021379028	-0.03111676	0.9829452659505599	0.9897539143820765
14521	ENSG00000288831	-0.02188501	-0.033568013	0.9825413059118866	0.9894699116011549
14522	HTT-AS	-0.022076169	-0.009215568	0.9823892493596812	0.9893372418173082
14523	IMPACT	-0.022460295	-0.002946409	0.9820828458946176	0.9891005584670549
14524	ARIH2OS	-0.022639306	-0.01994962	0.9819399641423661	0.9890074948046523
14525	TMPRSS11F	-0.022657525	-0.010692293	0.9819255473881722	0.9890074948046523
14526	TMCO5A	-0.022662153	-0.010435246	0.9819218164913026	0.9890074948046523
14527	ENSG00000273341	-0.022879314	-0.033117924	0.9817486825068635	0.9889580154462743
14528	RPLP1P13	-0.02319081	-0.020595524	0.981500020422021	0.9887893418256808
14529	ENSG00000287001	-0.023290873	-0.0083863	0.9814203758114837	0.9887500147147658
14530	AKT2	-0.023395553	-0.0014109589	0.9813369008606121	0.9887068252427865
14531	ENSG00000286485	-0.023543091	-0.021125685	0.9812192139532065	0.9886087077645809
14532	ANKRD30BP2	-0.023544308	-0.024554053	0.9812181634289552	0.9886087077645809
14533	LINC02508	-0.024203243	-0.03543074	0.9806926496589508	0.9882621966495931
14534	EFHD1	-0.024534069	-0.0049503245	0.980428854440235	0.9880168105606026
14535	ENSG00000237031	-0.02457552	-0.0075827846	0.980395815535754	0.9880077402275852
14536	ENSG00000291067	-0.02480749	-0.0031406875	0.9802107920039217	0.9878788317261378
14537	LINC02512	-0.02488165	-0.014800999	0.9801516229985083	0.9878396435518401
14538	FBXL15	-0.025081167	-0.013499183	0.9799926004663438	0.9876998149242522
14539	BHLHB9	-0.025149101	-0.0029589112	0.9799383578799753	0.9876755543450465
14540	LINC02487	-0.025260841	-0.01821586	0.9798492275022781	0.987616634190333
14541	USP10	-0.025358707	-0.0013523626	0.9797711786652185	0.9875645185828691
14542	ENSG00000287029	-0.025537202	-0.012561913	0.9796287980721328	0.9874557709992697
14543	ENSG00000279905	-0.025564231	-0.025161337	0.979607307756333	0.9874545480970774
14544	FAIM	-0.025618846	-0.0053513693	0.9795637417147969	0.9874310721181365
14545	SLC30A5	-0.025875302	-0.0023226659	0.9793591814725675	0.9873270555708745
14546	ENSG00000286826	-0.02631157	-0.024373421	0.9790112006326365	0.9870171096703751
14547	ENSG00000223884	-0.02641982	-0.011699403	0.9789249171719447	0.9869505531124874
14548	ENSG00000288610	-0.026704011	-0.024581641	0.9786982011747857	0.9867424070062671
14549	MRPL22	-0.026873613	-0.0039850036	0.9785630294526052	0.9866265508961277
14550	NF1P6	-0.027180685	-0.0395939	0.9783180796917061	0.9864171288734248
14551	ENSG00000258807	-0.027513685	-0.008160984	0.9780525450448994	0.9861935323545741
14552	ENSG00000272482	-0.027650306	-0.02854108	0.9779435920165951	0.9861040903618211
14553	ENSG00000224746	-0.027912041	-0.006742759	0.9777348509223844	0.9860227443837715
14554	SSC4D	-0.0281845	-0.011300899	0.9775175879699328	0.9858582508172098
14555	TMED11P	-0.028226335	-0.0078101507	0.977484199416967	0.985845614637374
14556	ENSG00000287660	-0.028229011	-0.016021144	0.9774819801481229	0.985845614637374
14557	ENSG00000249635	-0.02827126	-0.0066798534	0.9774483799548468	0.985845614637374
14558	DUSP19	-0.028810088	-0.010741666	0.977018750797713	0.9855796815400731
14559	ISY1-RAB43	-0.02890322	-0.008946758	0.9769444255828409	0.9855455355381515
14560	FKBP6	-0.028903615	-0.014990015	0.9769440865159082	0.9855455355381515
14561	GASAL1	-0.02940247	-0.012024401	0.9765463174858389	0.985205149553043
14562	ENSG00000286650	-0.029991645	-0.044285532	0.9760762680294137	0.9848737563039262
14563	GUSBP6	-0.030144079	-0.027608631	0.975954935145741	0.9847717341122891
14564	ENSG00000230953	-0.0302698	-0.04416435	0.9758545828527727	0.9846908782612115
14565	ENSG00000286745	-0.030400567	-0.013167636	0.9757503556160958	0.9846061089472158
14566	PAICSP1	-0.030414497	-0.02721462	0.9757390446015313	0.9846061089472158
14567	MPHOSPH6P1	-0.030591398	-0.045425847	0.9755979432502941	0.9845135139027047
14568	ENSG00000286678	-0.030710215	-0.045039963	0.9755033260870898	0.9844588327383503
14569	ENSG00000262171	-0.03074004	-0.046098657	0.9754793120416655	0.984454999332802
14570	ENSG00000228719	-0.030763898	-0.01872197	0.9754606928485803	0.984454999332802
14571	ENSG00000251598	-0.030805236	-0.005524703	0.9754276753474025	0.9844436900867903
14572	LINC01089	-0.030950306	-0.034357905	0.9753119598780493	0.9843473051779497
14573	ENSG00000267002	-0.03095383	-0.020312387	0.9753092099353912	0.9843473051779497
14574	ENSG00000233891	-0.03101757	-0.005170522	0.9752583751630066	0.9843340246158075
14575	HMG20B	-0.031123688	-0.003415426	0.9751737532436817	0.9842690149946279
14576	TANK	-0.031197859	-0.0016211906	0.975114622846768	0.9842297324888989
14577	PPP1R42	-0.03129961	-0.007753596	0.975033488223461	0.9841682379784046
14578	ENSG00000231413	-0.031671297	-0.046119105	0.9747370260788971	0.9839097855897134
14579	ENSG00000289158	-0.031848144	-0.011137674	0.9745960985240253	0.9837879237593636
14580	OR51D1	-0.03188985	-0.046178967	0.9745628206345692	0.9837747240840399
14581	ADCY2	-0.032068867	-0.0028612528	0.9744200327242694	0.9836713671974807
14582	ENSG00000266955	-0.032099303	-0.046871573	0.9743957060205548	0.9836672006424051
14583	DHRS2	-0.032155987	-0.022375362	0.9743505435762128	0.9836419994832789
14584	LINC02242	-0.032181457	-0.026767684	0.9743302888315227	0.9836419430212803
14585	DUSP13	-0.032219883	-0.033777088	0.9742997496867365	0.9836419430212803
14586	ENSG00000243062	-0.032221932	-0.024288086	0.9742979259869113	0.9836419430212803
14587	ENSG00000258260	-0.03253645	-0.033670746	0.974047253684851	0.98345814314034
14588	BPIFC	-0.032671336	-0.011983961	0.9739396870459593	0.9833903147369714
14589	ENSG00000265136	-0.032712337	-0.034418367	0.9739068425294377	0.9833775408467635
14590	ENSG00000277287	-0.033049244	-0.047554046	0.9736384224245543	0.983167794949129
14591	SLCO5A1-AS1	-0.033125225	-0.013571275	0.9735778347935856	0.9831472586010707
14592	GSTA11P	-0.033169553	-0.024607128	0.9735424644576598	0.9831319273823511
14593	ENSG00000267620	-0.033214178	-0.047933627	0.9735068744201019	0.9831163736574617
14594	SOX21-AS1	-0.033333216	-0.011696894	0.973411930934992	0.9830408787182399
14595	LINC02371	-0.034025997	-0.028570538	0.9728594887231689	0.9826152785332902
14596	WDR24	-0.03406199	-0.009307247	0.9728308628279503	0.9826152785332902
14597	ENSG00000289980	-0.03411138	-0.038378518	0.9727915167042251	0.9826111677932958
14598	LINC02033	-0.034202885	-0.030951405	0.9727185650617852	0.9825851745810703
14599	ANTKMT	-0.03427948	-0.01727143	0.9726574216234143	0.982543791864774
14600	NOBOX	-0.03467487	-0.021330308	0.9723421096392952	0.9823067806658036
14601	ENSG00000233842	-0.034757115	-0.01763057	0.9722765949479162	0.9822609717398009
14602	ENSG00000259003	-0.034800474	-0.050879396	0.9722418945943193	0.9822561245378157
14603	LINC02375	-0.034890782	-0.029671622	0.9721699470820003	0.9822561245378157
14604	ODF1	-0.035270784	-0.038229264	0.9718670372143223	0.9819994382039786
14605	C1orf87	-0.0355025	-0.012412315	0.9716823059647741	0.9818642735640565
14606	ENSG00000204003	-0.03574314	-0.030705793	0.9714902990358392	0.9817368431681948
14607	ENSG00000286727	-0.03590406	-0.051665135	0.9713622123516132	0.9816477157805023
14608	ZCCHC10	-0.03594746	-0.004082626	0.9713276039182894	0.9816477157805023
14609	ENSG00000244468	-0.036075044	-0.016915875	0.9712258220245522	0.981586316639375
14610	ENSG00000287345	-0.03627452	-0.03943456	0.9710666875264824	0.9814458532919211
14611	WWP1-AS1	-0.036343254	-0.022656536	0.9710120371217057	0.9814313564216771
14612	PLEKHF1	-0.03636373	-0.016107222	0.9709956888828903	0.9814313564216771
14613	LINC02413	-0.036391277	-0.02447515	0.9709737248227228	0.9814313564216771
14614	PSPC1P1	-0.036689255	-0.012849699	0.970736145248096	0.9812543341350835
14615	SRRD	-0.036849804	-0.008502347	0.9706081368128476	0.9811453045461765
14616	NHLRC1	-0.03717369	-0.038932897	0.9703498111772473	0.9809452608301418
14617	ENSG00000289847	-0.03723595	-0.015032107	0.970300298999029	0.9809359344125953
14618	ENSG00000234810	-0.037497118	-0.0041957335	0.9700920306949714	0.9807661042763602
14619	ENSG00000263164	-0.037938353	-0.055041887	0.9697402456909782	0.980532587613871
14620	RBPMSLP	-0.038133208	-0.056001127	0.9695847369035331	0.9803957043609612
14621	LINC00604	-0.038688622	-0.024040913	0.9691422500901552	0.9800907358659795
14622	ENSG00000288043	-0.038691457	-0.020874357	0.9691399648115868	0.9800907358659795
14623	TFAMP1	-0.038819503	-0.056454502	0.9690377480919903	0.9800461102902067
14624	ANKH-DT	-0.038929887	-0.033917636	0.9689496382408529	0.9799977046886343
14625	LINC01508	-0.038956787	-0.009571139	0.968928430748625	0.9799966088019552
14626	ENSG00000251548	-0.03900512	-0.058011297	0.9688894701485691	0.979977556593246
14627	LINC02436	-0.039166644	-0.015279874	0.9687610774636604	0.9798883985943573
14628	AIRE	-0.03958994	-0.012427186	0.9684236298881208	0.9795877682797438
14629	ENSG00000287088	-0.03966306	-0.05708784	0.9683654243740577	0.979549238423162
14630	ENSG00000267627	-0.039816268	-0.027809983	0.9682432755090077	0.9794867161913969
14631	ETNPPL	-0.039871376	-0.026073316	0.968199226751818	0.9794759910222105
14632	LINC00052	-0.04005087	-0.05903126	0.9680559336172843	0.9793785780678199
14633	ENSG00000228748	-0.040122	-0.01608318	0.967999533724611	0.9793418642398535
14634	ENSG00000267098	-0.04019042	-0.009922936	0.9679450431048534	0.9793070805709212
14635	ENSG00000275552	-0.040236052	-0.041503184	0.9679085878688859	0.9793070805709212
14636	ENSG00000274756	-0.040357035	-0.058039587	0.9678122279088843	0.9792467512731832
14637	HEPACAM	-0.040497627	-0.026395218	0.9677000892208147	0.9791813108000755
14638	ENSG00000278969	-0.040610325	-0.059392855	0.9676100698847516	0.9791309128986521
14639	SLC4A9	-0.040729623	-0.02425323	0.9675152067949988	0.9790552643276297
14640	ENSG00000249072	-0.040766206	-0.018585356	0.9674860476177768	0.9790461015915569
14641	GGT3P	-0.04092791	-0.042110156	0.9673571850898071	0.9789563849359619
14642	LINC00276	-0.041526407	-0.0047810106	0.9668800664132264	0.9785142142228912
14643	ENSG00000247049	-0.04183722	-0.031940192	0.9666323566101458	0.9782838543206467
14644	CHURC1-FNTB	-0.042037457	-0.0049349773	0.9664727212949686	0.9781629516506439
14645	EIF1AXP2	-0.042142257	-0.06173213	0.9663889086068316	0.9781302235256508
14646	ZNF585B	-0.042508222	-0.004154983	0.9660975037661259	0.9779051390231304
14647	ENSG00000263015	-0.042574678	-0.03977457	0.9660444902933376	0.9778718033695349
14648	ENSG00000204684	-0.042931993	-0.017982632	0.965759705031815	0.9776648189510305
14649	NEDD1	-0.043007396	-0.004031793	0.9656995933543675	0.9776435682433551
14650	CYP24A1	-0.04303568	-0.026959928	0.965676954134677	0.9776420172227871
14651	PRSS21	-0.04316476	-0.061952382	0.9655742133070012	0.9775583260145183
14652	ENSG00000251471	-0.04335359	-0.025708383	0.9654235527816439	0.977466758978762
14653	RN7SKP71	-0.043479364	-0.044626333	0.9653234544957756	0.9774060542879923
14654	ASPDH	-0.043483052	-0.033264577	0.9653204865499864	0.9774060542879923
14655	ENSG00000287903	-0.043830052	-0.028181463	0.9650438902986482	0.9772245819334922
14656	ENSG00000250777	-0.043892544	-0.02554986	0.9649941445127428	0.9771945279576116
14657	CARM1P1	-0.043896005	-0.012125555	0.9649912927488534	0.9771945279576116
14658	ENSG00000235056	-0.044045646	-0.051097125	0.9648721518814507	0.9771319494317151
14659	MARCKSL1	-0.044270236	-0.011602959	0.9646929863657879	0.9769911417290452
14660	LPAL2-1	-0.044326182	-0.026039857	0.964648409748404	0.9769663143234294
14661	ENSG00000254692	-0.04457413	-0.0051094117	0.9644508745803771	0.9769356159626142
14662	TRAJ31	-0.044951502	-0.06607373	0.9641497446890939	0.9766847142235661
14663	NUTM1	-0.04500576	-0.021203445	0.9641068761609636	0.9766616045782702
14664	HMGB4	-0.045035705	-0.0667165	0.9640825160513542	0.9766572437991481
14665	ENSG00000288804	-0.045262583	-0.06513268	0.9639021614755716	0.9765354801434922
14666	OR10H1	-0.04546253	-0.032179773	0.9637426848301658	0.9764348541737109
14667	ENSG00000229044	-0.045825984	-0.01697699	0.9634530739861877	0.976242983707436
14668	ENSG00000286675	-0.045936503	-0.018392203	0.963364964956912	0.9761740165935975
14669	ENSG00000253648	-0.046130437	-0.027572766	0.9632104228041307	0.976124607729711
14670	UFC1	-0.04616343	-0.009080732	0.9631842821287699	0.976124607729711
14671	RB1-DT	-0.046399586	-0.02260282	0.9629960694625765	0.9760279346282213
14672	RNF222	-0.04731489	-0.042751946	0.9622664368244626	0.9754871339455781
14673	ERH	-0.047490668	-0.007361983	0.9621265717685152	0.9753859561991663
14674	LINC01179	-0.047558106	-0.01899685	0.962072765612634	0.9753720185661
14675	SERF1B	-0.047581177	-0.02002321	0.9620543023954851	0.9753720185661
14676	ENSG00000242790	-0.048143167	-0.070032164	0.9616063421613723	0.9751224548773403
14677	ENSG00000232130	-0.048364542	-0.03407873	0.9614301089904584	0.9750452631850003
14678	NEBL-AS1	-0.048466504	-0.07190285	0.9613483548992408	0.9749826558694468
14679	ENSG00000253596	-0.04886849	-0.070611626	0.9610284750376268	0.9747382232483361
14680	ENSG00000248627	-0.049037658	-0.07017662	0.9608938507162385	0.9746231929971545
14681	ENSG00000287489	-0.04917791	-0.071397595	0.9607818283003375	0.9745384276445276
14682	ENSG00000278341	-0.0492748	-0.036542058	0.9607047616234851	0.9744922927272069
14683	LINC00929	-0.049394846	-0.035870235	0.960609189677744	0.9744156457033573
14684	MRPL37	-0.04940203	-0.0059207454	0.9606034818077134	0.9744156457033573
14685	ENSG00000248511	-0.049442474	-0.071834646	0.9605710023105598	0.9744156457033573
14686	ENSG00000279572	-0.049453788	-0.072548866	0.9605618197878066	0.9744156457033573
14687	PGRMC1	-0.049467687	-0.009017622	0.9605511488488676	0.9744156457033573
14688	ENSG00000242540	-0.049634416	-0.023460997	0.9604182264457104	0.9743640089050896
14689	ENSG00000235303	-0.04990179	-0.024513891	0.9602051981837605	0.9741681821073493
14690	CLBA1	-0.05001996	-0.01194314	0.9601111463839682	0.9740930562429735
14691	ENSG00000261845	-0.05005742	-0.025787925	0.9600812147485538	0.9740860441761852
14692	EEF1B2P7	-0.05020583	-0.071996294	0.9599629889962873	0.9740239116187352
14693	HBG2	-0.050404266	-0.017134968	0.9598048886496108	0.9739185224876092
14694	ENSG00000251615	-0.05049122	-0.02453926	0.9597355738855392	0.9739149175243907
14695	PRKX-AS1	-0.0510857	-0.027114952	0.9592617936689702	0.9735558599523062
14696	S100A4	-0.051702596	-0.04596053	0.9587704435984935	0.9732357740192005
14697	LINC01863	-0.051804736	-0.0550582	0.958689072996908	0.973177422233411
14698	LINC00687	-0.051918257	-0.01941449	0.9585986054427595	0.9731058719221943
14699	ENSG00000256827	-0.052358758	-0.080953225	0.9582463639897159	0.9728902623490292
14700	PAQR3	-0.052457225	-0.007202315	0.9581692319384894	0.972832233694866
14701	KDM4A-AS1	-0.052641038	-0.014043893	0.9580228037329088	0.972784972501203
14702	LINC00905	-0.052722633	-0.058333986	0.9579576244048356	0.9727390715473265
14703	ASB1	-0.053260695	-0.008468957	0.957529108813364	0.9724053793819536
14704	ENSG00000286883	-0.053386632	-0.02221838	0.957428786366028	0.9723439977988537
14705	ENSG00000255087	-0.053420328	-0.016383989	0.957401912494169	0.9723369829956421
14706	ZNF225	-0.05359035	-0.009653992	0.9572664944183489	0.9722400046964368
14707	HPF1	-0.05363493	-0.00766407	0.9572309216170787	0.9722241521035414
14708	ENSG00000259605	-0.05378685	-0.01724438	0.9571098625452148	0.9721417475487928
14709	OR52E5	-0.053882804	-0.05876929	0.9570335852203407	0.9720845472438709
14710	RAX	-0.054013092	-0.078394815	0.9569294314739252	0.9719990291370421
14711	PIGBOS1	-0.054264463	-0.0145946285	0.9567294441383771	0.9718567056873318
14712	BCAR4	-0.05434332	-0.04009013	0.9566666340464822	0.9718131739251046
14713	ZNF674-AS1	-0.05440959	-0.025670012	0.9566137960365795	0.9717797705242052
14714	TMEM220	-0.05465494	-0.004772075	0.9564184141842492	0.9716015590033705
14715	ENSG00000279910	-0.054768935	-0.07877164	0.9563274871311191	0.9715902607454414
14716	ENSG00000225867	-0.054820556	-0.080716774	0.9562859111706759	0.971578818794969
14717	MYL1	-0.054873	-0.04027116	0.9562445631921699	0.9715668211627851
14718	BRWD1-AS2	-0.054980643	-0.046352524	0.9561589053734048	0.9715000599610687
14719	FABP5P15	-0.055061318	-0.07911304	0.9560945955005217	0.9714955266803907
14720	RETN	-0.055337712	-0.080287986	0.9558742268126836	0.9713245635340524
14721	ENSG00000269534	-0.0557231	-0.026934098	0.9555676649940044	0.9710816809239988
14722	ENSG00000273066	-0.055904914	-0.058084745	0.955422690503936	0.9709546147073327
14723	KMT5AP2	-0.05600416	-0.080622815	0.9553435114349909	0.9708944096135311
14724	C2CD5-AS1	-0.056157008	-0.007579588	0.9552218997834443	0.9708315991997114
14725	LINC02583	-0.056179494	-0.057712935	0.9552040495822465	0.9708315991997114
14726	ENSG00000235615	-0.056241628	-0.06144832	0.9551545197869471	0.9708236298324858
14727	ENSG00000260858	-0.05632216	-0.0808333	0.9550902723489745	0.9707991250855846
14728	CDH24	-0.05681098	-0.009202788	0.9547009833382638	0.970484458869594
14729	MIR663AHG	-0.056986064	-0.021122713	0.9545613900629005	0.9703830697495643
14730	LINC02775	-0.05730767	-0.0145716695	0.9543053657004321	0.9702038141728527
14731	LINC00297	-0.05757993	-0.06836719	0.9540886720807683	0.9700847719592705
14732	ZCCHC12	-0.05767995	-0.07142805	0.9540089531528833	0.9700268185362989
14733	OST4	-0.058224183	-0.017005557	0.953575433400927	0.9697249035387129
14734	ASH2LP3	-0.058457587	-0.08465897	0.9533892306626762	0.9695557940694777
14735	AMPD1	-0.058609612	-0.044146195	0.9532684541753957	0.9694825013659867
14736	ENSG00000253358	-0.058657188	-0.08517263	0.9532302073481593	0.9694825013659867
14737	ENSG00000285012	-0.05923318	-0.06099902	0.9527716184415849	0.9691503347230976
14738	LAMB4	-0.05942117	-0.016162047	0.9526221417071308	0.969059012718371
14739	ENSG00000290689	-0.059539758	-0.040563747	0.9525277038365265	0.9690034284819546
14740	POU6F2	-0.0600741	-0.009535235	0.9521021625743615	0.9686717040226942
14741	ENSG00000267801	-0.06019225	-0.04518623	0.952007961034962	0.9686167454699188
14742	LINC02400	-0.060207676	-0.06803622	0.9519957642985426	0.9686167454699188
14743	ENSG00000267491	-0.06033576	-0.04002032	0.9518936673052157	0.9685607565906685
14744	ENSG00000287265	-0.06035847	-0.036348265	0.951875750470075	0.9685607565906685
14745	ENSG00000237160	-0.060401473	-0.088996045	0.9518407636797837	0.9685607565906685
14746	ENSG00000259422	-0.0604924	-0.040684447	0.9517690763393447	0.9685351683120553
14747	TAAR2	-0.06061554	-0.08620629	0.951671058369108	0.96849613810204
14748	NRIP2	-0.06069144	-0.015904794	0.9516105274754197	0.9684547755950345
14749	LINC02255	-0.061307214	-0.086888805	0.9511203462695912	0.9680166072278162
14750	LINC00382	-0.061396003	-0.025533916	0.9510493693529851	0.9679645994263312
14751	NARF-AS1	-0.061544355	-0.06521254	0.9509312703747236	0.9678646282804892
14752	ENSG00000287108	-0.061568953	-0.08788784	0.9509117522850905	0.9678646282804892
14753	GFY	-0.06221497	-0.08918436	0.9503972463025605	0.9674221922711083
14754	NOL4L-DT	-0.062238865	-0.031977236	0.9503784511362791	0.9674221922711083
14755	ENSG00000203987	-0.063043185	-0.05328886	0.9497379064985916	0.9669733759286727
14756	PRMT5-AS1	-0.063056715	-0.029804591	0.949726797866633	0.9669733759286727
14757	MRI1	-0.06318583	-0.0070764464	0.9496243490609468	0.9669184048878247
14758	PFDN4	-0.06318743	-0.0137491925	0.9496230311303795	0.9669184048878247
14759	RNU5B-1	-0.06320431	-0.06183788	0.9496096936975287	0.9669184048878247
14760	ENSG00000290948	-0.06361782	-0.008902964	0.949280370962516	0.96669164094297
14761	ENSG00000282742	-0.063650206	-0.051200744	0.9492543195764871	0.96669164094297
14762	ENSG00000253792	-0.06365727	-0.09249469	0.9492485378464813	0.96669164094297
14763	PAN3-AS1	-0.06378779	-0.035543155	0.9491451459097513	0.96669164094297
14764	ITCH-AS1	-0.063880816	-0.05421889	0.9490708495832876	0.9666537690765764
14765	ENSG00000289123	-0.06389418	-0.066286564	0.9490603126506265	0.9666537690765764
14766	ENSG00000261542	-0.06394191	-0.045766793	0.9490224532733093	0.9666537690765764
14767	ENSG00000254033	-0.063950785	-0.04576689	0.9490152454945137	0.9666537690765764
14768	ENSG00000188897	-0.064165734	-0.009119875	0.9488441271738728	0.9665281507961859
14769	SMPD4P1	-0.06454027	-0.044267513	0.9485459491649406	0.9663052660384135
14770	SMIM14-DT	-0.06467246	-0.023986427	0.9484408340806825	0.9662183954240634
14771	SMARCA4	-0.06478539	-0.0028086365	0.9483508181834619	0.9661671159811345
14772	GRM6	-0.06479715	-0.033034496	0.9483413579368509	0.9661671159811345
14773	ENSG00000259587	-0.064810984	-0.0924741	0.948330417427551	0.9661671159811345
14774	ZNF540	-0.06487415	-0.006973751	0.94828023157916	0.9661558406896235
14775	ST6GALNAC6	-0.06495546	-0.010976263	0.9482154176912018	0.9661100177991075
14776	BCL7A	-0.0650075	-0.0066646514	0.9481739907634448	0.9661100177991075
14777	ENSG00000233967	-0.065132745	-0.009672975	0.9480742841005572	0.9660470682777229
14778	ENSG00000278177	-0.06517521	-0.03813482	0.9480404947937094	0.9660328516972665
14779	NEFMP1	-0.06523403	-0.095362835	0.947993057957398	0.9660255939378499
14780	ENSG00000228772	-0.0654911	-0.093867965	0.9477888588398722	0.9658774923154082
14781	ENSG00000285652	-0.06599163	-0.05623603	0.9473904179338537	0.9656149778162365
14782	JRKL-AS1	-0.066022895	-0.033614825	0.9473656997739095	0.9656149778162365
14783	LARP1BP1	-0.06667145	-0.094478376	0.9468495060905256	0.9652434006195608
14784	SCN10A	-0.06673199	-0.022763683	0.9468011907681816	0.9652143521536751
14785	MOGAT1	-0.06673862	-0.03506589	0.9467960347574952	0.9652143521536751
14786	ENSG00000260290	-0.06674631	-0.04433214	0.9467896717766809	0.9652143521536751
14787	SAMD4A-AS1	-0.066904426	-0.015606096	0.9466638997973494	0.9651552097211624
14788	TMCO1-AS1	-0.06696692	-0.026972696	0.9466143303776389	0.9651248777474721
14789	ILRUNP1	-0.06717307	-0.09828332	0.946449432488162	0.9649959095959512
14790	ENSG00000288549	-0.06764685	-0.09664034	0.9460728712452271	0.9646940132312926
14791	ENSG00000271109	-0.06766171	-0.023400556	0.9460612019624219	0.9646940132312926
14792	ENSG00000285610	-0.0677241	-0.071534455	0.9460111417616834	0.9646714670724195
14793	LINC02443	-0.06774376	-0.06902758	0.9459959419989847	0.9646714670724195
14794	ENSG00000254599	-0.067768544	-0.09715808	0.9459759223178434	0.9646714670724195
14795	C1orf167	-0.067915596	-0.030675441	0.9458590734799086	0.964620230031817
14796	ENSG00000228073	-0.0680497	-0.073337406	0.9457521281094563	0.9645689271733748
14797	ENSG00000290580	-0.06806784	-0.073949866	0.945737935415861	0.9645689271733748
14798	TRIM51	-0.068396434	-0.09781685	0.9454762055774011	0.9644491047173916
14799	YWHAQP7	-0.06873923	-0.071264386	0.9452029955841033	0.964210806463502
14800	ENSG00000275327	-0.06877956	-0.0709029	0.9451710498377195	0.9641984160084895
14801	ENSG00000263923	-0.069134116	-0.020693958	0.9448891789502154	0.9639512566569098
14802	LINC02991	-0.069364846	-0.09892798	0.9447055067602258	0.9638095798460021
14803	TUBBP9	-0.069395185	-0.03510501	0.9446815415115237	0.9638095798460021
14804	HOXA11-AS	-0.069672674	-0.046541676	0.9444607033101755	0.9636554502555927
14805	UBE2A	-0.06968156	-0.007982977	0.9444535484140204	0.9636554502555927
14806	RPS26	-0.06975923	-0.012040803	0.9443917667535782	0.963625492548417
14807	UBE2Q2P6	-0.06978391	-0.039471462	0.9443716379069793	0.9636251445320917
14808	ENSG00000236513	-0.06997595	-0.10008315	0.9442190699522754	0.9634896544408664
14809	AMIGO3	-0.070075646	-0.104163334	0.9441388025666573	0.9634481247095904
14810	ENSG00000237525	-0.07039574	-0.019968485	0.9438852362777332	0.9632095563012731
14811	TAB3-AS2	-0.07041814	-0.072500646	0.9438671446526482	0.9632095563012731
14812	ENSG00000259418	-0.07046792	-0.037138868	0.943827591653476	0.9631910991081325
14813	MROH2A	-0.070894994	-0.03218762	0.9434878079208222	0.9629452418604225
14814	DDX28	-0.07098678	-0.080970116	0.9434149139125698	0.9628910250395977
14815	ENSG00000254461	-0.07112122	-0.046038926	0.9433079162833458	0.9628221774258844
14816	ENSG00000285838	-0.071264066	-0.0399972	0.9431942117046741	0.9627262989225366
14817	OVAAL	-0.07134065	-0.031828012	0.9431332187342242	0.9627245789070629
14818	PRMT7	-0.0714681	-0.005266624	0.9430318100239747	0.9626689733011368
14819	LRRK2-DT	-0.07151546	-0.033983782	0.942994007539306	0.9626631905571793
14820	ENSG00000268129	-0.071733154	-0.10141228	0.9428209956995222	0.9625269249821876
14821	ENSG00000239544	-0.071791664	-0.10450801	0.9427736661437316	0.9625064384351393
14822	ENSG00000227627	-0.07195478	-0.01404911	0.9426444633057098	0.962427407888577
14823	ENSG00000289069	-0.072078384	-0.102773786	0.9425460402547208	0.9623470955284383
14824	ENSG00000251477	-0.072237045	-0.1051375	0.9424192581389107	0.962257320875957
14825	LINC02570	-0.07227472	-0.04900753	0.9423897812781402	0.962257320875957
14826	ENSG00000234091	-0.07242066	-0.020382214	0.9422738923389214	0.9622104470448278
14827	PITX3	-0.07288307	-0.07284014	0.9419060342238126	0.9619154881961041
14828	ENSG00000286266	-0.072885506	-0.025562432	0.9419039099489699	0.9619154881961041
14829	LINC02986	-0.07305498	-0.06295597	0.9417689143646966	0.9618359672776309
14830	TMED7-TICAM2	-0.073108025	-0.017054385	0.9417268563735739	0.9618131845322099
14831	ENSG00000254113	-0.073240414	-0.10450477	0.9416213919429357	0.9617256406215831
14832	ENSG00000240241	-0.07329013	-0.055627696	0.9415819055102539	0.9617054811245694
14833	ARSK	-0.073295675	-0.010205469	0.9415776013892918	0.9617054811245694
14834	ENSG00000286728	-0.07335905	-0.046193082	0.9415270688278081	0.9616898126513119
14835	TBCEL-TECTA	-0.07341138	-0.027455116	0.9414854705303141	0.9616872867719733
14836	COG6	-0.07357629	-0.0043219277	0.941354322071195	0.9615940422508139
14837	ENSG00000249741	-0.07374082	-0.07848414	0.9412227658221968	0.9614798256840354
14838	ENSG00000250027	-0.07388117	-0.041086365	0.9411116977573062	0.9614067014345563
14839	TCL6	-0.073898084	-0.049634248	0.9410983479601539	0.9614067014345563
14840	ENSG00000258949	-0.07427014	-0.04326726	0.9408022591914869	0.9611631007146023
14841	CBFB	-0.07436965	-0.004504838	0.9407231327845935	0.9611307301179954
14842	USH1G	-0.07442809	-0.07570478	0.9406767902173475	0.9611035463568048
14843	ENSG00000276742	-0.074578516	-0.06427178	0.9405569647114076	0.9610012812621402
14844	LINC02377	-0.07473016	-0.020223744	0.9404363608578694	0.9608982165933683
14845	AQP5	-0.07477695	-0.10699602	0.9403988084635949	0.9608800078590043
14846	MAGOH3P	-0.07520911	-0.10623408	0.9400553613676261	0.960629860201042
14847	HDAC11-AS1	-0.07560219	-0.0894689	0.9397426812237114	0.9603909485683889
14848	ENSG00000251670	-0.07570179	-0.023868931	0.9396632771432393	0.9603299532071661
14849	ENSG00000278847	-0.07589361	-0.1097702	0.9395101545225494	0.9601936138206282
14850	SLC16A8	-0.07601974	-0.056199126	0.9394103823830128	0.9601319453751119
14851	IRX6	-0.076311156	-0.069099374	0.939178276395976	0.9599551612780464
14852	B3GALNT1P1	-0.07639421	-0.10790154	0.9391125974147487	0.9599081768340246
14853	EMP2P1	-0.07643744	-0.07131967	0.9390780431687439	0.9598930050424309
14854	ENSG00000273748	-0.0764885	-0.0063547865	0.9390375206056076	0.9598717318790932
14855	ENSG00000237870	-0.07652028	-0.05685425	0.9390121433683087	0.9598659394993682
14856	ENSG00000255093	-0.076800786	-0.05487147	0.9387891925991027	0.9597186182968994
14857	ENSG00000248659	-0.07700349	-0.11271404	0.9386269558984219	0.959593053246449
14858	LSM14A	-0.077217065	-0.0036553282	0.9384580008684626	0.9595008970458198
14859	TLE3	-0.07728535	-0.004931965	0.9384036520455346	0.9594654737095769
14860	LINC00378	-0.07738137	-0.010873389	0.9383272819898908	0.9594416722155267
14861	ENSG00000256469	-0.07754528	-0.030147009	0.9381969078741228	0.9593346565806621
14862	MKNK1-AS1	-0.07786402	-0.029157521	0.9379433371653438	0.9590955113656542
14863	CAMK1G	-0.0780363	-0.03843148	0.937806345152565	0.9590053979023271
14864	ENSG00000286597	-0.07821251	-0.04997593	0.9376661555311999	0.9589328918068456
14865	GFPT2	-0.07825995	-0.009807435	0.9376282242729537	0.9589281701564226
14866	ENSG00000226545	-0.07832056	-0.05901056	0.9375800320017849	0.9589052273112028
14867	LINC01011	-0.078377746	-0.11446561	0.9375339082272949	0.9588927111794541
14868	ENSG00000255644	-0.07852054	-0.111153424	0.9374212185839169	0.958863628780264
14869	RAB41	-0.07858056	-0.11181425	0.937373321993038	0.958834776390879
14870	TRIM65	-0.07890608	-0.0104828095	0.9371145902536143	0.9585902559743422
14871	MGC15885	-0.07934002	-0.069174625	0.9367696685829857	0.9582776876515963
14872	IFI27	-0.0793507	-0.02467543	0.9367610063844718	0.9582776876515963
14873	ENSG00000249052	-0.07964532	-0.07376537	0.9365267132999442	0.9581297874848883
14874	ZNF335	-0.07977523	-0.0074307364	0.9364233755987974	0.9580441930483883
14875	ENSG00000287560	-0.07985299	-0.06824095	0.9363610503614155	0.9580429675950913
14876	SPATA31D2P	-0.0799824	-0.114483215	0.9362582568017759	0.957996020207444
14877	ENSG00000223834	-0.08008421	-0.068518706	0.9361777723655438	0.9579539231925627
14878	VWA8	-0.08031665	-0.0034102467	0.9359928147008727	0.957825041823634
14879	SLC25A51P4-1	-0.08044237	-0.08343164	0.9358921184460194	0.9578021536469689
14880	ENSG00000286034	-0.08053709	-0.037908286	0.9358175700419425	0.9577463385222141
14881	KRBOX1	-0.08063354	-0.03646003	0.9357407444965823	0.9576954429778208
14882	PDHX	-0.081195384	-0.0056944997	0.9352940790923421	0.9573312958706702
14883	RASL11B	-0.08127621	-0.06195206	0.9352291865724607	0.9572849951174056
14884	ENSG00000261168	-0.0813001	-0.061258398	0.935210625097904	0.9572849951174056
14885	AZU1	-0.081585065	-0.058349974	0.9349842596936601	0.9571952463538904
14886	ENSG00000285761	-0.08175547	-0.05908128	0.9348482410947206	0.9571163596096017
14887	CNOT4P1	-0.08222658	-0.11712138	0.9344738564828727	0.9567934036205991
14888	ENSG00000275540	-0.08234581	-0.08504905	0.9343787885014693	0.9567354049397911
14889	ENSG00000237848	-0.08271632	-0.11721892	0.9340846194599344	0.9564753101152254
14890	TEX36	-0.08286902	-0.022818934	0.9339632329621028	0.9563912338882262
14891	KRT16P4	-0.08288895	-0.08483408	0.9339473627992848	0.9563912338882262
14892	ENSG00000259436	-0.08296636	-0.06491452	0.9338855704084397	0.9563519263942086
14893	ENSG00000254202	-0.08308173	-0.020976856	0.9337941377341498	0.9562985136140988
14894	ENSG00000289624	-0.083092734	-0.118408024	0.9337851738446817	0.9562985136140988
14895	ENSG00000276302	-0.08330644	-0.03280936	0.9336156317363573	0.956190186289226
14896	ENSG00000250357	-0.083307266	-0.12058765	0.9336141391180098	0.956190186289226
14897	ENSG00000288778	-0.083399765	-0.11839887	0.9335411827517597	0.956190186289226
14898	MKX	-0.08423309	-0.020724945	0.9328787967925626	0.9556424680509111
14899	ENSG00000287119	-0.08423802	-0.1193605	0.932874820041097	0.9556424680509111
14900	ENSG00000256001	-0.08434583	-0.058391355	0.9327893006359338	0.9556110941909899
14901	RPS4X	-0.08435456	-0.012684781	0.9327823046594499	0.9556110941909899
14902	PATE4	-0.08441811	-0.119181335	0.932731772308491	0.9556110941909899
14903	ENSG00000223908	-0.08450719	-0.08783293	0.9326601551031967	0.9555591978543576
14904	ENSG00000276791	-0.08468242	-0.06303527	0.9325215931055998	0.9554684878228158
14905	ENSG00000287538	-0.084704496	-0.0884034	0.9325043188095359	0.9554684878228158
14906	FGF12-AS1	-0.08481633	-0.039958302	0.9324151232062794	0.9554154586290979
14907	ZNF32-AS1	-0.08493848	-0.12196802	0.9323175690689022	0.955348896947172
14908	ENSG00000291297	-0.08512441	-0.06301931	0.93216973588515	0.9552577133927113
14909	SLC17A7	-0.08554053	-0.048703376	0.9318392895077059	0.9550195664712152
14910	ENSG00000224643	-0.08554904	-0.041389644	0.931832775294031	0.9550195664712152
14911	NTPCR	-0.085604414	-0.008094638	0.9317887913098641	0.9550080094121263
14912	CDRT8	-0.085713245	-0.12799288	0.931700599835581	0.9549377183253661
14913	CHIA	-0.08582017	-0.052404147	0.9316173931060913	0.9548926313796896
14914	AGTRAP	-0.08620623	-0.018132355	0.931310500871599	0.9546182569922567
14915	ANKRD65-AS1	-0.08671373	-0.09782018	0.9309066488516156	0.954344911493747
14916	ENSG00000284700	-0.08675276	-0.12781282	0.9308746873513147	0.9543322356294462
14917	ENSG00000235743	-0.08690088	-0.039434765	0.9307582281616334	0.9542530199586354
14918	CCNB3P1	-0.086942405	-0.089021534	0.9307249871978908	0.95423902957099
14919	TMEM191A-1	-0.08698406	-0.122198224	0.9306923096227195	0.9542256162285448
14920	DCLRE1B	-0.08707612	-0.04448616	0.930619175867451	0.9541707223006807
14921	LINC00427	-0.08710383	-0.12265216	0.9305970419931104	0.9541707223006807
14922	SNAI3	-0.08720394	-0.047179107	0.9305176325163124	0.954146965136852
14923	KBTBD6	-0.087613575	-0.039872162	0.9301918730870339	0.9539133623011008
14924	ENSG00000250259	-0.08767979	-0.09284054	0.9301391042928832	0.9538793349798852
14925	MCTP1-AS1	-0.087717846	-0.12578003	0.9301084498162719	0.9538679854512543
14926	ENSG00000279933	-0.087900266	-0.07589079	0.9299637342293308	0.9537597441084167
14927	CELF2-AS2	-0.08791024	-0.03087769	0.9299560684307745	0.9537597441084167
14928	CIBAR2	-0.088244036	-0.05625624	0.9296906840912427	0.953614133096715
14929	SIM2	-0.08824588	-0.036807023	0.9296891630427238	0.953614133096715
14930	ENSG00000289301	-0.088291556	-0.12720853	0.9296523561209191	0.953614133096715
14931	FHIP2B	-0.0883563	-0.008612354	0.9296016349868199	0.953614133096715
14932	ENSG00000225605	-0.08844405	-0.033205565	0.9295319008591401	0.9535980220362427
14933	PPIAP16	-0.08853728	-0.12717628	0.9294571699972012	0.9535414440154146
14934	ENSG00000258695	-0.0886143	-0.024367953	0.9293966319121576	0.953499424460325
14935	ENSG00000227066	-0.08881627	-0.12529342	0.9292360556102459	0.9533547683838486
14936	LINC02574	-0.089024656	-0.0688759	0.9290701989882586	0.9532247714126542
14937	GJA8	-0.08943823	-0.09278909	0.9287414424067298	0.9529677783885994
14938	TRARG1	-0.08949569	-0.06121085	0.9286962520208846	0.9529414880404778
14939	ENSG00000279991	-0.089511745	-0.1265656	0.9286833188102177	0.9529414880404778
14940	IL23A	-0.089554824	-0.061667163	0.9286492970822073	0.9529334654383828
14941	PPIL3	-0.08959298	-0.011056354	0.928618976591947	0.9529334654383828
14942	GLB1L	-0.08967823	-0.024706174	0.9285512684197751	0.9529087760467382
14943	ENSG00000290821	-0.08991624	-0.09759091	0.928362183354837	0.9528195414983529
14944	ENSG00000257948	-0.09013172	-0.078031056	0.9281905337311672	0.9526634478816444
14945	MTCO2P12	-0.090174176	-0.12702398	0.9281570842724576	0.952649194661302
14946	LINC00519	-0.09033346	-0.049575426	0.9280304624961955	0.9525393078857567
14947	ENSG00000237445	-0.090569116	-0.06058891	0.9278433100765755	0.9523873598657141
14948	LEF1-AS1	-0.09075765	-0.020042438	0.9276934295734185	0.9522736585098613
14949	WDR44	-0.09086779	-0.005933666	0.9276060504835457	0.9522040355490664
14950	ENSG00000229273	-0.091012254	-0.12995148	0.9274907370393135	0.9521258044677366
14951	ENSG00000254733	-0.09143024	-0.013462566	0.9271592474292667	0.9518457053085365
14952	ENSG00000225359	-0.09143276	-0.12952241	0.9271569154084294	0.9518457053085365
14953	ZNF225-AS1	-0.09151086	-0.044701017	0.9270951251103892	0.9518400742668606
14954	CFAP97D2	-0.09169543	-0.03228992	0.9269484586598425	0.9517697571016491
14955	OR9A3P	-0.09226	-0.13151118	0.9264994953321708	0.9513689493660739
14956	ENSG00000250869	-0.09237106	-0.10503597	0.9264119434853799	0.951319166308564
14957	ENSG00000279696	-0.09239686	-0.03718182	0.9263912189844906	0.9513179448801553
14958	ATP1A1-AS1	-0.09249715	-0.009857748	0.9263116310295634	0.9512763350459231
14959	ENSG00000280037	-0.09264709	-0.073094785	0.9261920805372506	0.9511736210802216
14960	ENSG00000288957	-0.09268971	-0.07161034	0.926158570754754	0.9511592660722724
14961	LMO7DN	-0.09295751	-0.054987423	0.9259458082722696	0.9509608151347193
14962	ENSG00000253270	-0.09318587	-0.075824596	0.9257645681374234	0.9508147830677263
14963	ENSG00000226193	-0.09330374	-0.13863167	0.9256690741240785	0.9507568087168999
14964	ENSG00000289853	-0.09331806	-0.046781376	0.9256595425496068	0.9507568087168999
14965	HIKESHI	-0.09334285	-0.009657819	0.9256398519171627	0.9507568087168999
14966	LINC01203	-0.09359003	-0.040612478	0.9254433763885712	0.9506051919123086
14967	EHMT1	-0.094032176	-0.0031091226	0.9250922561657171	0.9503247060596581
14968	OR2H2	-0.09404989	-0.09613129	0.9250777132934822	0.9503247060596581
14969	ENSG00000287208	-0.09422338	-0.10378802	0.9249401416894343	0.9502469261530341
14970	ENSG00000290885	-0.09432634	-0.06587426	0.9248587579449334	0.950205105474849
14971	ENSG00000260254	-0.09435281	-0.13340358	0.9248373615727447	0.9502031696246576
14972	ENSG00000235204	-0.09453668	-0.07710688	0.9246916043565475	0.9500935047040922
14973	ENSG00000284490	-0.094899476	-0.0799375	0.9244031977700063	0.9498514998046423
14974	ENSG00000285590	-0.09500213	-0.09885763	0.9243219102097744	0.9498138546009917
14975	DNAJC5G	-0.09507763	-0.081970304	0.9242618401817304	0.94979221112853
14976	ENSG00000289066	-0.09523493	-0.0979285	0.9241369694723391	0.9497240142523947
14977	H2BC12	-0.09529094	-0.037086744	0.9240926537232395	0.9496985132639931
14978	ENSG00000227279	-0.095335275	-0.044823047	0.9240571110761702	0.9496985132639931
14979	ENSG00000283312	-0.095617756	-0.06607981	0.9238327438382753	0.9495519811549266
14980	ENSG00000280431	-0.09619402	-0.13816643	0.9233745246571508	0.9491808291838123
14981	ENSG00000267740	-0.0963689	-0.03131672	0.9232365991762669	0.9490590823187437
14982	CLCNKA	-0.09678609	-0.0730889	0.9229051551404996	0.948837342360592
14983	ENSG00000261000	-0.096841745	-0.056175213	0.9228608405210439	0.9488130138009078
14984	UBL7	-0.096942134	-0.024806451	0.9227813055364968	0.9487512723955732
14985	LINC01087	-0.09748461	-0.08083402	0.9223504638977968	0.9484685028801425
14986	ALG11	-0.09756696	-0.008414446	0.9222852124614928	0.9484361022398158
14987	ZBED5-AS1	-0.09756951	-0.021989282	0.9222831814223804	0.9484361022398158
14988	PDIA6	-0.09760524	-0.007861148	0.9222547508546064	0.9484361022398158
14989	ENSG00000289870	-0.09761991	-0.049380798	0.9222429084548389	0.9484361022398158
14990	ENSG00000233960	-0.09778105	-0.075012065	0.9221151464010857	0.9483901069807363
14991	S100A2	-0.097895555	-0.07303939	0.9220239066398532	0.9483329504624912
14992	LINC02652	-0.098177545	-0.023326775	0.9218002065378561	0.9481429181113216
14993	THEM5	-0.09823096	-0.1374796	0.9217580288150559	0.9481195608152161
14994	PTDSS1	-0.09825206	-0.009577915	0.9217412808474628	0.9481195608152161
14995	OCM2	-0.09827682	-0.072116256	0.9217213014011842	0.9481195608152161
14996	ENSG00000260368	-0.09841483	-0.04821127	0.9216119851262455	0.9480694660148694
14997	ENSG00000263823	-0.09858932	-0.08419503	0.9214727074534598	0.9479862664265798
14998	ENSG00000256984	-0.09872261	-0.062209282	0.9213673421089744	0.947897894285895
14999	ZNF470	-0.098760396	-0.017319284	0.921337665759071	0.9478873884973853
15000	HPCA	-0.09884864	-0.06248385	0.9212674247378287	0.9478551730305667
15001	ENSG00000268931	-0.09885954	-0.08489605	0.9212587630380759	0.9478551730305667
15002	LINC00211	-0.09891619	-0.034141436	0.9212136381753921	0.9478398848904552
15003	ENSG00000285806	-0.09898755	-0.09967026	0.9211573315940698	0.9478276956296287
15004	MBOAT4	-0.09911667	-0.057119325	0.92105479323126	0.9478000124400948
15005	LINC01309	-0.09936684	-0.140852	0.9208557378623936	0.9476718664924523
15006	ENSG00000254260	-0.099458285	-0.14059305	0.9207832513581982	0.9476172948422734
15007	C1orf109	-0.09966048	-0.020303603	0.9206230428929209	0.9475290277130825
15008	ENSG00000286147	-0.099769436	-0.016003786	0.9205364621517287	0.9474834534665924
15009	LINC01756	-0.09983945	-0.07107274	0.9204811282106946	0.9474649902101097
15010	ENSG00000228862	-0.10005336	-0.031206718	0.9203111392400529	0.9473516500108248
15011	ENSG00000229559	-0.100217104	-0.13985288	0.920181358976396	0.9472581029770543
15012	ENSG00000263311	-0.10042717	-0.1437251	0.920013659385122	0.9471054895832718
15013	FAM216B	-0.100556985	-0.10312069	0.9199115470603524	0.9470203897925131
15014	LARP4B-DT	-0.100681245	-0.05188881	0.9198124976150829	0.9469384396097352
15015	ATP6V1B1	-0.10081553	-0.14167242	0.9197060659511812	0.9468889217693578
15016	ENSG00000274859	-0.1009919	-0.143567	0.9195656367147766	0.9467843751688485
15017	MYG1	-0.101015136	-0.030522577	0.9195477569431922	0.9467843751688485
15018	GP1BA	-0.10104371	-0.083973296	0.9195251151318354	0.9467826889523453
15019	ENSG00000261079	-0.10152241	-0.1186361	0.9191449622713563	0.946471313809746
15020	PCBP3-AS1	-0.1019601	-0.07430203	0.918797609475513	0.9461655341241746
15021	ENSG00000276570	-0.102646224	-0.044995606	0.9182530487423006	0.9457528650998807
15022	ENSG00000255801	-0.10271502	-0.06852641	0.9181982585561477	0.9457164356753723
15023	ENSG00000275348	-0.10280638	-0.10623613	0.9181253885657753	0.9456613826644696
15024	ETF1P3	-0.10283196	-0.08821537	0.9181052233690039	0.9456606139644188
15025	ENSG00000253343	-0.102974534	-0.14399883	0.9179926986750896	0.9455847122296152
15026	DPY19L2P3	-0.10301009	-0.01799926	0.9179644834154298	0.9455847122296152
15027	FAM86LP	-0.103127986	-0.12387797	0.91787108301099	0.9455194398711594
15028	NDUFC2-KCTD14	-0.1032851	-0.029153923	0.9177461936207696	0.9454507866756412
15029	ZNF106	-0.10332139	-0.006193551	0.9177174484936235	0.945441174248836
15030	NRG3-AS1	-0.10369636	-0.14711264	0.9174193243832747	0.9451940309056363
15031	ENSG00000290103	-0.10405417	-0.11323224	0.9171361122645001	0.9449822143126045
15032	RPS18P9	-0.10445629	-0.018754127	0.9168168148874516	0.944713187714539
15033	NPIPB7	-0.10447255	-0.043059263	0.9168040816216649	0.944713187714539
15034	PDE6B-AS1	-0.1045289	-0.09109242	0.9167593831081702	0.944713187714539
15035	NSA2P6	-0.104678564	-0.14855081	0.9166399378784782	0.9446308685812322
15036	ENSG00000231720	-0.10480268	-0.10820735	0.9165421079691527	0.944550039655517
15037	ENSG00000235038	-0.10482721	-0.07056474	0.9165224994114434	0.9445498206746338
15038	ENSG00000286777	-0.10483115	-0.15167722	0.9165181541435684	0.9445498206746338
15039	NHS-AS1	-0.10488391	-0.07880236	0.9164774633866437	0.9445433855791998
15040	ENSG00000249837	-0.105041265	-0.03422163	0.9163528553362617	0.9444881711918776
15041	FBN3	-0.10512505	-0.015414359	0.9162862339538058	0.9444571029037361
15042	WNT6	-0.105160475	-0.0688458	0.916258174378466	0.9444571029037361
15043	GFM2	-0.10518601	-0.009130328	0.9162379823772082	0.9444571029037361
15044	ENSG00000269148	-0.105309404	-0.055382486	0.9161399528272377	0.9444493197487321
15045	LINC00499	-0.10536861	-0.017624844	0.9160930869038493	0.9444493197487321
15046	ENSG00000286544	-0.105371155	-0.14803374	0.9160908104654977	0.9444493197487321
15047	ENSG00000289850	-0.10559366	-0.14802974	0.9159143669464915	0.9443302564514892
15048	ENSG00000254847	-0.10561282	-0.1487579	0.9158989733504592	0.9443302564514892
15049	LINC02092	-0.10565363	-0.070231155	0.9158665216582897	0.9443302564514892
15050	MRPS31P2	-0.10569268	-0.07318957	0.9158359109000467	0.9443302564514892
15051	COPS4	-0.106102176	-0.010873961	0.9155110641266397	0.944086858394865
15052	LINC02203	-0.10650172	-0.11545148	0.9151942352012129	0.9438800640821015
15053	ENSG00000258172	-0.10702036	-0.04783632	0.9147828112196434	0.9435578590504443
15054	ENSG00000286606	-0.10708708	-0.10787311	0.9147296180363261	0.943540762515791
15055	ENSG00000288711	-0.10727652	-0.07857797	0.9145792192317717	0.9434455774052876
15056	THEG5	-0.10772908	-0.15208979	0.9142200824175186	0.9432349485925492
15057	ENSG00000259211	-0.10835352	-0.11977391	0.9137252834242702	0.9428243214788665
15058	LINC01097	-0.10846929	-0.11011796	0.9136330620800639	0.9427691152750398
15059	IFNK	-0.10872654	-0.15062478	0.9134297346956307	0.9426610231109088
15060	ENSG00000261884	-0.10885981	-0.030457428	0.9133234963834385	0.9426094654419982
15061	ENSG00000279887	-0.10886135	-0.09561092	0.9133222479221746	0.9426094654419982
15062	PKD2L2	-0.10905678	-0.029784948	0.9131675810708714	0.9425084749054575
15063	RN7SL648P	-0.10912329	-0.08160662	0.9131149889685408	0.9424741682624361
15064	ELOCP29	-0.10931054	-0.15325585	0.9129660607844223	0.942340424503599
15065	ENSG00000226079	-0.10935029	-0.05985706	0.9129344933097827	0.942340424503599
15066	ENSG00000259684	-0.109755546	-0.07712088	0.9126133881285062	0.9420762432449814
15067	THG1L	-0.110023975	-0.02339972	0.9124004591314447	0.9419163393280569
15068	COL18A1-AS2	-0.110187046	-0.15425725	0.912271033981292	0.9418026926039507
15069	MRPS11	-0.11019267	-0.015626198	0.9122667312052148	0.9418026926039507
15070	ENSG00000266929	-0.11032888	-0.030035803	0.9121587137218563	0.9417466299361211
15071	HNRNPUP1	-0.110673815	-0.1547433	0.9118851003356819	0.9415240245128175
15072	ENSG00000285817	-0.11099217	-0.029328965	0.9116327966661937	0.9413633149289715
15073	TONSL-AS1	-0.111299016	-0.06925306	0.9113894586402597	0.9411719120568179
15074	ENSG00000288545	-0.11156369	-0.03333836	0.9111797469012084	0.9410152121685339
15075	ENSG00000225610	-0.11159646	-0.042065557	0.9111536850681248	0.9410082530368702
15076	ENSG00000267063	-0.11169685	-0.056784976	0.9110740278919176	0.9409459410052724
15077	ENSG00000263235	-0.111697555	-0.08117157	0.9110735541466689	0.9409459410052724
15078	ENSG00000267360	-0.111842476	-0.037388496	0.9109586193474211	0.940879829362036
15079	ENSG00000267476	-0.111886404	-0.020928152	0.910923850833171	0.9408706559742461
15080	ENSG00000225172	-0.11190299	-0.11901312	0.9109104400084954	0.9408706559742461
15081	WDR47	-0.11216645	-0.012486201	0.9107018041580158	0.9407211195250096
15082	ENSG00000250375	-0.11226641	-0.070050746	0.9106219155178934	0.9406984587066539
15083	ENSG00000167807	-0.112581454	-0.024123326	0.9103728249777677	0.9405551511116691
15084	DEFB1	-0.11276758	-0.06039779	0.9102253041479236	0.9404483453502978
15085	ENSG00000280418	-0.112789325	-0.16103089	0.9102069573970257	0.9404483453502978
15086	ENSG00000288772	-0.112878606	-0.07543402	0.9101372666501135	0.9403972886492379
15087	MIGA1	-0.112988465	-0.0074131177	0.9100501663185088	0.9403471959807919
15088	RBMY2KP	-0.11305779	-0.15946868	0.909994625664163	0.9403097581181763
15089	EIF4E2P1	-0.11317414	-0.16328163	0.9099014895902595	0.9402334699867689
15090	ENSG00000272312	-0.11337167	-0.1594418	0.9097459320711947	0.9401745763967395
15091	ENSG00000266821	-0.11337801	-0.09992175	0.90974090914613	0.9401745763967395
15092	ENSG00000287469	-0.113461226	-0.02914935	0.9096753845716198	0.9401745763967395
15093	PFN1P11	-0.11359401	-0.10258777	0.9095698027627666	0.9401101590742253
15094	ACTR8	-0.11373083	-0.016331593	0.9094617176494291	0.9400383479664621
15095	CDC42-AS1	-0.113787584	-0.048956834	0.9094168219319274	0.9400318473943158
15096	ENSG00000258466	-0.113986395	-0.0790101	0.9092585470908364	0.9399280970988463
15097	CEP192-DT	-0.114043474	-0.11388077	0.909214134956808	0.9399021385778772
15098	TMEM121B	-0.11410181	-0.15890643	0.9091675971961476	0.9398739815368841
15099	ENSG00000231317	-0.11432616	-0.06593517	0.908989893517129	0.9397102244830201
15100	ENSG00000259397	-0.1144361	-0.11920399	0.9089012806432248	0.9396385641601479
15101	XPNPEP3	-0.11445296	-0.009873431	0.9088893411143828	0.9396385641601479
15102	ENSG00000286464	-0.11458599	-0.15985563	0.9087837548340376	0.9395569558819601
15103	ENSG00000275527	-0.11477876	-0.16056414	0.9086308505890663	0.9394387627011391
15104	ENSG00000275103	-0.11484357	-0.121319264	0.9085796235383351	0.9394057432498906
15105	ENSG00000251188	-0.11487141	-0.09801694	0.9085571936558934	0.939402497221909
15106	PPIEL-1	-0.11607137	-0.014364418	0.9076067208762296	0.9386788449481933
15107	KCNG4	-0.116247624	-0.09639582	0.9074668643832426	0.9385541332002793
15108	ENSG00000235612	-0.1164204	-0.16182224	0.907330133057374	0.9384326484501742
15109	ENSG00000271901	-0.11656702	-0.056654703	0.9072138734112677	0.9383323324210843
15110	ENSG00000254587	-0.11667597	-0.021475254	0.9071275963524327	0.9382829525110079
15111	KANSL1-AS1	-0.11670834	-0.0646754	0.9071020409548514	0.9382764483946336
15112	C19orf53	-0.116875336	-0.04036693	0.9069696106776504	0.9381593938014873
15113	LINC01016	-0.1170243	-0.074159	0.9068513664917854	0.9380570084841533
15114	ENSG00000230393	-0.11707191	-0.1633493	0.9068137071814131	0.9380379784676266
15115	RNASE7	-0.117462665	-0.1681088	0.906503011484812	0.9377962665070715
15116	MIR34BHG	-0.117732234	-0.16989192	0.9062890935532377	0.9376347201583933
15117	RNF2	-0.117823176	-0.011334528	0.9062187234743615	0.9376150357726007
15118	CTU2	-0.117879845	-0.03485482	0.9061737757321352	0.9375950905240199
15119	ENSG00000278275	-0.11803112	-0.13580362	0.9060536344671852	0.9375106215213961
15120	ENSG00000234646	-0.11851951	-0.17086092	0.9056653931453837	0.9371885532382893
15121	SALL3	-0.11852641	-0.12758175	0.9056616081218443	0.9371885532382893
15122	TEX47	-0.118661985	-0.16771996	0.905553334146421	0.9371124201254284
15123	ENSG00000249008	-0.118681245	-0.16399764	0.9055391039127778	0.9371124201254284
15124	DHX9P1	-0.11884492	-0.10361473	0.9054089616258294	0.9370028394520282
15125	LINC02075	-0.11896226	-0.16805306	0.9053154770533766	0.9369303048032587
15126	ENSG00000279479	-0.118994795	-0.17063685	0.9052890748505551	0.9369303048032587
15127	OR2Z1	-0.119026154	-0.098789096	0.9052651886906355	0.9369303048032587
15128	BMPR1B-DT	-0.119127065	-0.108039364	0.9051853722405264	0.9368909087644879
15129	ENSG00000290695	-0.119246885	-0.12161176	0.9050901917995401	0.9368322173153801
15130	SBSN	-0.119327135	-0.1660319	0.9050271114313442	0.9367868359828172
15131	ENSG00000258677	-0.119432926	-0.031380575	0.9049434052418863	0.9367400137840234
15132	LINC01995	-0.11945069	-0.067867324	0.9049292907529066	0.9367400137840234
15133	ENSG00000287657	-0.11945285	-0.06402448	0.9049270184145208	0.9367400137840234
15134	ENSG00000249742	-0.11946812	-0.060623676	0.9049153930750593	0.9367400137840234
15135	ENSG00000289768	-0.119615264	-0.072216325	0.9047991991709472	0.9366902933934266
15136	LINC02171	-0.120140955	-0.1702632	0.9043816541286787	0.9363774672100692
15137	ENSG00000267579	-0.12024753	-0.104517564	0.904297863515969	0.9363305272474199
15138	ENSG00000284627	-0.12026268	-0.1685005	0.9042857391208976	0.9363305272474199
15139	ENSG00000239985	-0.12032098	-0.110522754	0.9042400620340303	0.9363304033879778
15140	ZNF679	-0.120375186	-0.05882967	0.904197003096614	0.9363057254571513
15141	ENSG00000237390	-0.12050865	-0.13011424	0.904091276573673	0.9362723794800595
15142	ENSG00000288756	-0.120663226	-0.04662641	0.9039690268112777	0.9361890959052274
15143	HSPA9P1	-0.12066717	-0.1304274	0.9039659567179846	0.9361890959052274
15144	GTF2A1-AS1	-0.12068031	-0.12107594	0.903955575165837	0.9361890959052274
15145	ENSG00000213279	-0.12078264	-0.06662182	0.9038745253044553	0.9361701961254462
15146	ENSG00000263466	-0.12094259	-0.16728823	0.9037478317238674	0.9360993706112708
15147	ENSG00000285750	-0.121225	-0.08844815	0.9035238039012061	0.9359270442095835
15148	CFAP91	-0.12123845	-0.022444269	0.9035135663182454	0.9359270442095835
15149	SLFN5	-0.12127154	-0.016283808	0.9034871334374854	0.9359270442095835
15150	ENSG00000229382	-0.121272124	-0.070892006	0.9034869737248487	0.9359270442095835
15151	ENSG00000277159	-0.121332236	-0.10749331	0.9034390615180267	0.9359188950349911
15152	LINC02159	-0.12135162	-0.16960268	0.9034233992061691	0.9359188950349911
15153	ENSG00000287113	-0.12219817	-0.16971786	0.9027532921922401	0.935447268345768
15154	CRTAM	-0.12241534	-0.061302386	0.9025814141274969	0.9353288724954961
15155	PCMTD1P3	-0.12243776	-0.1770038	0.9025618137933693	0.9353284645920475
15156	ENSG00000278766	-0.12278638	-0.08078773	0.9022872411650096	0.9351235223940928
15157	BNC2-AS1	-0.12279443	-0.12904297	0.9022814053507658	0.9351235223940928
15158	HERC2P8	-0.12305622	-0.17108302	0.90207381000893	0.9349620176612722
15159	LINC01643	-0.12306511	-0.02775433	0.9020669658786605	0.9349620176612722
15160	FAM181A-AS1	-0.123069875	-0.10152833	0.9020633674376378	0.9349620176612722
15161	ENSG00000242507	-0.12311762	-0.17455406	0.9020242978797383	0.9349620176612722
15162	KLHL30-AS1	-0.123183765	-0.1759734	0.9019715985244379	0.934935674101085
15163	TPRG1-AS1	-0.12333099	-0.101599224	0.9018561939130834	0.9348926591661655
15164	ENSG00000280071	-0.12338361	-0.039800815	0.9018149210269799	0.9348926591661655
15165	ENSG00000235503	-0.123576194	-0.17196262	0.9016620615773623	0.9347540996017879
15166	STRIP2	-0.123649456	-0.018482832	0.9016042778479473	0.9347339930733061
15167	FAM217A	-0.12380642	-0.032148212	0.9014799845175018	0.9346449283805259
15168	ENSG00000288056	-0.12403071	-0.11279697	0.9013023541189771	0.9345403492076384
15169	GTF3AP1	-0.124520265	-0.1778328	0.9009134656615095	0.9342564725465117
15170	LYRM4	-0.1246256	-0.008219684	0.9008315385935581	0.9342275893885322
15171	ENSG00000273552	-0.124728724	-0.10813912	0.9007498424264526	0.9342061555242022
15172	LINC02432	-0.12473546	-0.048535593	0.9007443817830373	0.9342061555242022
15173	ENSG00000229242	-0.12484148	-0.109964415	0.9006604748253562	0.934181546390676
15174	NBPF2P	-0.12494277	-0.07023446	0.9005804622141438	0.934129956951253
15175	ENSG00000261098	-0.12499436	-0.035258293	0.9005395839336087	0.9341074520405315
15176	USP12-DT	-0.12520182	-0.090779796	0.9003752522270911	0.933967260777244
15177	METTL18	-0.12520508	-0.08573274	0.900372563304142	0.933967260777244
15178	ENSG00000237704	-0.12534165	-0.17771861	0.9002635554853244	0.9339007034983028
15179	APOA1-AS	-0.12546727	-0.032629263	0.9001650392072752	0.9338382914940968
15180	ENSG00000236536	-0.12559216	-0.1385999	0.9000656147344446	0.9337749319628884
15181	ENSG00000257322	-0.1256802	-0.018755378	0.8999967831533124	0.9337404504249733
15182	PBX1-AS1	-0.1257083	-0.074908175	0.8999742443282585	0.9337398161428623
15183	KLK14	-0.1257461	-0.07434566	0.8999446173280534	0.9337289708249861
15184	SLC16A6	-0.12591408	-0.04901914	0.8998115755527587	0.9336108257434377
15185	LINC01668	-0.12593007	-0.07297618	0.8997986881348494	0.9336108257434377
15186	KLK12	-0.12604082	-0.107851006	0.8997114400035362	0.9335467092513201
15187	ZNF250	-0.12605433	-0.014501256	0.8997005647979891	0.9335467092513201
15188	ZNF883-1	-0.12621608	-0.02026595	0.8995725115234259	0.9335153553827288
15189	ENSG00000285068	-0.126419	-0.07205641	0.899411572191198	0.933374776085048
15190	TNNI2	-0.12676804	-0.1745598	0.8991359690231042	0.933128535919511
15191	ENSG00000249022	-0.12683956	-0.05584785	0.8990791196395023	0.9330894224198043
15192	ENSG00000234742	-0.12685567	-0.17861308	0.8990655268860526	0.9330894224198043
15193	ENSG00000250614	-0.12686868	-0.119315825	0.8990562593306551	0.9330894224198043
15194	ENSG00000256861	-0.1268832	-0.14665653	0.8990448553848437	0.9330894224198043
15195	ENSG00000285587	-0.12692101	-0.094757035	0.8990145723652682	0.9330894224198043
15196	ZNF705D	-0.12696443	-0.18475504	0.8989780290874446	0.9330894224198043
15197	ENSG00000259020	-0.12715383	-0.13292709	0.8988293279967359	0.9330091361807785
15198	ENSG00000286116	-0.1272528	-0.11600996	0.8987512804732656	0.9329760819951952
15199	KLK7	-0.12748937	-0.135908	0.8985648697285409	0.9328738146980299
15200	LINC00911	-0.12777491	-0.08394032	0.8983388482549022	0.9326590464400552
15201	RNF17	-0.12783045	-0.036225718	0.8982949869285571	0.9326333924623574
15202	ENSG00000279827	-0.12793708	-0.14442973	0.8982092988769006	0.9325841936913909
15203	PPIAP67	-0.12820819	-0.17759916	0.8979959860282491	0.9324621205084157
15204	ENSG00000225303	-0.12838502	-0.18657608	0.8978538915433942	0.9323365564722801
15205	ENSG00000265542	-0.12885736	-0.03934949	0.8974824685131483	0.932048137244163
15206	C2-AS1	-0.12920953	-0.11890133	0.8972039410852731	0.9317999296246736
15207	ENSG00000224919	-0.1293015	-0.077154204	0.8971309682474083	0.9317902982775588
15208	TCEAL8	-0.12968807	-0.046464473	0.8968254057938101	0.9315843009182176
15209	SYCP1	-0.12979786	-0.03939106	0.8967384093711503	0.9315138024649378
15210	LINC02252	-0.12984803	-0.09267245	0.8966983976896168	0.931492108848076
15211	MIR3663HG	-0.12985498	-0.09792049	0.8966931367665028	0.931492108848076
15212	ENSG00000225519	-0.12988916	-0.12114242	0.8966661660373798	0.931492108848076
15213	UQCRFS1-DT	-0.13032451	-0.13125737	0.8963211104966269	0.9312392353423096
15214	TMEM190	-0.13076663	-0.17990991	0.8959722282314776	0.9308966220139637
15215	TRIM23	-0.13097194	-0.013336092	0.8958096747959323	0.9307674484886025
15216	SAMD8	-0.13115531	-0.009771379	0.8956645945345564	0.9306961362347983
15217	ENSG00000251294	-0.13123938	-0.059515305	0.8955979820173137	0.9306467763801456
15218	KRT18P55	-0.13125575	-0.058452163	0.8955850274721938	0.9306467763801456
15219	ZBTB42	-0.13154913	-0.08276388	0.8953531820096121	0.9304916719841245
15220	ATP8A2P3	-0.13166505	-0.06095437	0.8952612529434529	0.9304159907772476
15221	LINC01548	-0.13177635	-0.13171005	0.8951732793342009	0.9303444172059012
15222	LINC02515	-0.13203949	-0.1328178	0.8949647545788093	0.9301779715028087
15223	ENSG00000232140	-0.13204062	-0.18372175	0.8949639788505579	0.9301779715028087
15224	ENSG00000244349	-0.13217145	-0.116719864	0.8948607485743207	0.9301387106800766
15225	ENSG00000287544	-0.13220252	-0.021326449	0.8948361354814376	0.9301329802705454
15226	CXCL10	-0.1322053	-0.093744166	0.8948337485433713	0.9301329802705454
15227	PEX5L-AS2	-0.13223313	-0.11493834	0.8948120398376068	0.9301329802705454
15228	ENSG00000228154	-0.13238965	-0.18699244	0.8946871992963528	0.930037723468606
15229	MTCO1P31	-0.1324597	-0.1844993	0.8946324814056836	0.9300006954594625
15230	ENSG00000217801	-0.1327768	-0.18228772	0.8943824640100796	0.9297606411007121
15231	LINC02556	-0.13301457	-0.1841738	0.8941939836595161	0.9296043937461544
15232	ENSG00000273447	-0.1330367	-0.18728241	0.8941756593972079	0.9296043937461544
15233	ENSG00000286700	-0.133204	-0.13769285	0.8940424911756755	0.9295461214243359
15234	TEN1-CDK3	-0.1339184	-0.15633944	0.893479736203421	0.9290403594319127
15235	ENSG00000258064	-0.13393632	-0.10103947	0.893464669343895	0.9290403594319127
15236	ENSG00000285810	-0.13395438	-0.08730666	0.8934503663245582	0.9290403594319127
15237	ENSG00000254707	-0.13396896	-0.13471909	0.893439172033916	0.9290403594319127
15238	ENSG00000186244	-0.13411984	-0.18688434	0.893319688277772	0.928953281651739
15239	ENSG00000227294	-0.1342853	-0.14854668	0.8931894853134339	0.9288773903046021
15240	TRIM54	-0.13431452	-0.08928422	0.8931667203441407	0.9288735520291924
15241	ENSG00000264739	-0.13445067	-0.19035701	0.8930573261606674	0.9287796192070941
15242	ENSG00000285614	-0.13485366	-0.19129306	0.8927386264369594	0.9285274904471723
15243	PPIC-AS1	-0.13486163	-0.051626	0.8927337605399766	0.9285274904471723
15244	ENSG00000274292	-0.1348672	-0.051364098	0.8927294071579497	0.9285274904471723
15245	ENSG00000254664	-0.1348869	-0.0597969	0.8927137279968109	0.9285274904471723
15246	HOXB1	-0.13496013	-0.19662133	0.892653264084668	0.9285180309373767
15247	LINC01465	-0.13497727	-0.11569067	0.8926416827992399	0.9285180309373767
15248	ENSG00000243969	-0.13503982	-0.07574156	0.8925927127003419	0.9284947115899017
15249	TMEM108-AS1	-0.13515627	-0.08973754	0.8925005026484129	0.9284186242998336
15250	ENSG00000267211	-0.13560733	-0.18799913	0.8921439402785085	0.9281468436344038
15251	ZDHHC22	-0.13565016	-0.10440651	0.8921104334389928	0.9281468436344038
15252	ENSG00000251088	-0.13571519	-0.034139432	0.8920589951025039	0.9281179537559657
15253	CACNA2D3-AS1	-0.13573395	-0.08415833	0.8920439244852745	0.9281179537559657
15254	ENSG00000236162	-0.13577443	-0.18876351	0.8920117041831441	0.928117555072915
15255	RPL3P1	-0.13589033	-0.18956126	0.8919199089265077	0.9280922163440827
15256	CBR3	-0.13598792	-0.044322103	0.8918436061700845	0.9280326488444364
15257	DLG3-AS1	-0.13605836	-0.1541425	0.8917880658505919	0.9279946841914639
15258	YIF1A	-0.13619111	-0.035253897	0.8916827558051397	0.9279247551542588
15259	ENSG00000260223	-0.13645974	-0.087453045	0.8914706327933868	0.9278229723396527
15260	ENSG00000279791	-0.13654046	-0.13894162	0.891405773054633	0.9277894044523791
15261	ENSG00000254595	-0.1365916	-0.13863184	0.8913661243629442	0.9277736876531227
15262	ENSG00000282863	-0.13661753	-0.042496093	0.891345796091805	0.9277723587842243
15263	ENSG00000288913	-0.13668561	-0.187795	0.8912920971037488	0.9277362946405548
15264	ENSG00000290578	-0.13697591	-0.046077855	0.8910624643000644	0.9275964062950949
15265	ENSG00000286872	-0.13708754	-0.03704907	0.8909742886827197	0.9275442710306359
15266	USP3	-0.13767973	-0.0065903473	0.8905063429496267	0.9272156914466736
15267	LDHC	-0.13768627	-0.04499933	0.8905011309276916	0.9272156914466736
15268	PDCD2L	-0.13772736	-0.039262578	0.8904688696040279	0.9272156914466736
15269	ENSG00000273248	-0.13782556	-0.09511912	0.8903909621374199	0.9271946770911594
15270	MAP3K2-DT	-0.13784821	-0.040327705	0.8903731632996227	0.9271946770911594
15271	ENSG00000229672	-0.13792709	-0.124762945	0.8903108653250301	0.9271509210187182
15272	ASB16	-0.13802785	-0.048873287	0.8902310809575524	0.9271074865907677
15273	ENSG00000225952	-0.13817592	-0.1399032	0.8901136664945712	0.9270050327406465
15274	DGCR2	-0.13822767	-0.008514534	0.8900733304928385	0.9269828492555497
15275	ENSG00000264164	-0.13826802	-0.10640048	0.8900413662405091	0.9269693839167695
15276	CLC	-0.13826804	-0.1462047	0.8900398703584744	0.9269693839167695
15277	GTSF1	-0.13829996	-0.088937804	0.8900162708922097	0.9269693839167695
15278	ENSG00000271581	-0.1385079	-0.113866515	0.8898519760086199	0.9268514250688235
15279	ENSG00000290085	-0.13855247	-0.08028638	0.8898164773216278	0.9268342740061307
15280	RPL10AP6	-0.13870199	-0.11779876	0.8896985221360546	0.9267708798070928
15281	ENSG00000247131	-0.13870224	-0.08195665	0.8896981714541644	0.9267708798070928
15282	TFPT	-0.13886216	-0.02630671	0.8895718976832592	0.9266984463897011
15283	RAB5CP2	-0.13909438	-0.14411928	0.8893870104239572	0.9266247755423689
15284	ACTG1P24	-0.13915563	-0.19401796	0.889339350681251	0.9265949443619077
15285	LY6G5C	-0.13940881	-0.071657166	0.8891395279510259	0.9264660375761524
15286	CAVIN3	-0.13947213	-0.11033083	0.8890903509387049	0.9264346188084531
15287	OR1D2	-0.13953252	-0.11596483	0.8890417854389767	0.9264236592409494
15288	ENSG00000232762	-0.13966389	-0.1944936	0.888937832256337	0.9263549796755709
15289	LILRP2	-0.13970405	-0.19355932	0.8889063800589895	0.9263420264522292
15290	TRPV5	-0.13988183	-0.078268625	0.888766395856099	0.92625561121836
15291	LINGO1-AS2	-0.14034949	-0.14257434	0.8883958042152801	0.926027930256977
15292	ENSG00000284825	-0.14064606	-0.118855424	0.8881615465130078	0.9258035659080109
15293	GGCTP1	-0.1406964	-0.14074579	0.8881226155052873	0.9257828013330582
15294	ENSG00000235806	-0.14072973	-0.08349186	0.888096019287056	0.9257828013330582
15295	TRPV2	-0.14104013	-0.032756705	0.8878513515915458	0.9255854148320646
15296	ENSG00000287367	-0.14120628	-0.057228092	0.8877201398248133	0.9255217488961176
15297	ENSG00000274315	-0.14125729	-0.10541438	0.8876788130983821	0.9254984764979236
15298	ENSG00000183171	-0.14194861	-0.120029956	0.8871337912990394	0.9250688715162548
15299	TCEAL4P1	-0.1420063	-0.19490153	0.8870882615571791	0.9250412025976769
15300	ENSG00000248458	-0.14203034	-0.08748486	0.8870694100991239	0.9250412025976769
15301	ENSG00000286796	-0.14212815	-0.14383371	0.8869915274972514	0.9249799435963243
15302	ENSG00000287349	-0.14218007	-0.121629365	0.886950071392597	0.9249762140603607
15303	ENSG00000260507	-0.14227904	-0.0483924	0.8868728871182311	0.9249354490273615
15304	PRSS59P	-0.1422914	-0.1475153	0.8868619184654045	0.9249354490273615
15305	LINC00404	-0.1423341	-0.19861561	0.8868284489292875	0.9249287202509732
15306	CKAP2P1	-0.14248614	-0.19817041	0.8867085516931638	0.9248234788364715
15307	NAV2-AS1	-0.14292596	-0.16799493	0.8863617449974481	0.9245409698178451
15308	ENSG00000285973	-0.14298542	-0.0585543	0.8863145167574256	0.9245115095971621
15309	ENSG00000287028	-0.14315885	-0.19759272	0.8861777155683248	0.9244084138622716
15310	ENSG00000287404	-0.14342491	-0.061596315	0.8859678964791002	0.9242687365625369
15311	ENSG00000267633	-0.14343171	-0.060009763	0.8859625324478871	0.9242687365625369
15312	ENSG00000285064	-0.14371006	-0.12431157	0.885742229734256	0.924092703121426
15313	ENSG00000260058	-0.14379644	-0.09468352	0.885674871135578	0.9240422245813775
15314	ENSG00000267257	-0.14380316	-0.1520823	0.8856686144789345	0.9240422245813775
15315	ENSG00000279689	-0.1439159	-0.072112285	0.8855797851697369	0.9240222055664177
15316	ENSG00000285632	-0.14397593	-0.08594844	0.8855327361402816	0.9239929117558963
15317	PRSS1	-0.14411373	-0.14511147	0.8854238222129706	0.9239386580553536
15318	ENSG00000290395	-0.14442348	-0.14474878	0.8851790267492048	0.9237228012821492
15319	ENSG00000290063	-0.14444906	-0.11143573	0.8851588368915162	0.9237215266033013
15320	TP53	-0.1447042	-0.015015228	0.884957904099282	0.9235514221937474
15321	ENSG00000248790	-0.14511475	-0.12097007	0.8846327174665382	0.9233353560336787
15322	TNFAIP8L2	-0.14518957	-0.08214157	0.8845743156587744	0.92330939929163
15323	LINC01629	-0.1452256	-0.08947189	0.8845456078194817	0.9232992242807287
15324	GDF5-AS1	-0.14529741	-0.20498218	0.8844880170574073	0.9232786901882368
15325	HERC2P4	-0.14548473	-0.09554633	0.8843415478482128	0.923165374000263
15326	SIGLEC17P-1	-0.1455328	-0.12586741	0.8843021371425763	0.9231603725329256
15327	CSTF1	-0.14558125	-0.027513994	0.8842653843704728	0.9231502192794755
15328	ENSG00000222185	-0.14622267	-0.14863655	0.8837590991338756	0.922755158868385
15329	ENSG00000125695	-0.14670713	-0.01136832	0.8833768297463456	0.9224780866152403
15330	ENSG00000287289	-0.14675915	-0.14796819	0.8833346743854344	0.9224702344574945
15331	CTBS	-0.14703155	-0.020252895	0.8831207473699054	0.9222666070944148
15332	ENSG00000289153	-0.1470815	-0.0730725	0.8830811540734591	0.922245036265694
15333	Metazoa_SRP-20	-0.14714293	-0.20345983	0.8830323567660556	0.9222336302177527
15334	ENSG00000230404	-0.14726067	-0.20402038	0.8829393237351294	0.922195800262806
15335	ENSG00000274691	-0.14736994	-0.20711245	0.8828523048358514	0.9221403194959882
15336	MGAT4D	-0.14748372	-0.06288915	0.8827634495603416	0.9220714355173419
15337	ENSG00000286022	-0.14754048	-0.04506141	0.8827190454099236	0.9220646090384483
15338	OR9G4	-0.14760253	-0.15264267	0.8826699927018872	0.922033147527757
15339	ENSG00000258034	-0.14778864	-0.14991754	0.8825226014125832	0.9219385113177874
15340	U1-1	-0.14810841	-0.2025475	0.8822710720779386	0.9217152930032062
15341	ENSG00000289232	-0.14837457	-0.098696195	0.8820607921737724	0.9215549217411849
15342	PAEP	-0.14839767	-0.2058927	0.8820419752129471	0.9215549217411849
15343	ENSG00000283341	-0.1484494	-0.055689428	0.882001764583159	0.9215327926295496
15344	RAC1P2	-0.14856009	-0.12287402	0.88191403835519	0.9215056994622859
15345	ENSG00000278276	-0.14860718	-0.1258031	0.8818772092248717	0.9215026087091182
15346	ENSG00000289129	-0.14871223	-0.20298606	0.8817947186267386	0.9214944035983887
15347	ENSG00000235435	-0.14879282	-0.08591841	0.8817308048815298	0.9214473859121598
15348	MYOSLID	-0.1489804	-0.055797424	0.8815828336242748	0.9213322924616377
15349	LINC02319	-0.14899446	-0.06179047	0.8815715764101799	0.9213322924616377
15350	LINC01058	-0.14899978	-0.1507837	0.8815673067299236	0.9213322924616377
15351	ENSG00000275024	-0.14933325	-0.15069807	0.8813045624224879	0.9211508484882488
15352	ENSG00000205584	-0.14973035	-0.20960458	0.8809899916937639	0.9208905858912791
15353	ZNF875	-0.14975297	-0.010401178	0.8809734430840672	0.9208905858912791
15354	ENSG00000243818	-0.14981931	-0.08663067	0.8809207693863814	0.920857760433993
15355	ENSG00000286944	-0.14984836	-0.20434812	0.8808983983855654	0.9208541419894872
15356	ENSG00000223646	-0.15023795	-0.01887537	0.8805908378005305	0.9206116789938007
15357	ENSG00000260628	-0.15030588	-0.099931516	0.8805371803533025	0.9205753458317975
15358	ENSG00000276814	-0.15040222	-0.20742571	0.8804608015428803	0.9205350189689379
15359	ENSG00000283196	-0.15050112	-0.08653334	0.8803829941972396	0.9204734321965171
15360	GRM7-AS1	-0.15051831	-0.06424465	0.8803695640480549	0.9204734321965171
15361	ENSG00000287459	-0.15061572	-0.1307566	0.8802926111226355	0.9204382182430133
15362	ENSG00000287733	-0.15100919	-0.0939786	0.8799822344089845	0.9202322378295982
15363	ENSG00000257045	-0.15143915	-0.1338651	0.8796433634076273	0.9199173755792774
15364	STOML1	-0.15161422	-0.048914615	0.8795053427427217	0.9198125414673366
15365	TLR8-AS1	-0.15175596	-0.16237195	0.879392558837848	0.9197143403622087
15366	CUL4AP1	-0.15183307	-0.21123959	0.8793317036359053	0.9196901978836648
15367	ENSG00000286577	-0.15204445	-0.04832525	0.8791660487842794	0.9195366890828358
15368	RBMXP5	-0.15217063	-0.21034074	0.8790658551866689	0.9194713908647365
15369	ENSG00000286827	-0.15241969	-0.04685298	0.8788700714621464	0.9193060988930236
15370	LINC01872	-0.15253282	-0.16202383	0.8787808603801553	0.9192325279517303
15371	BORCS6	-0.1526333	-0.13045798	0.8787013790087739	0.9191888762264359
15372	GTF3C4	-0.15294549	-0.025888655	0.8784554332125936	0.9189710787434616
15373	ENSG00000251074	-0.15299211	-0.21129133	0.8784180865187614	0.9189517503177367
15374	ENSG00000285717	-0.15346411	-0.076195605	0.8780462831615727	0.9186022578285269
15375	NCBP2-AS1	-0.15349263	-0.0813518	0.8780243152991583	0.9186022578285269
15376	LINC00612	-0.15354906	-0.15197137	0.8779800065062855	0.9186022578285269
15377	LINC00934	-0.15406634	-0.1156799	0.8775720414919432	0.9182994636875517
15378	ENSG00000286648	-0.15412293	-0.110928126	0.8775267376107574	0.9182824788899115
15379	ENSG00000286839	-0.15417896	-0.09993021	0.8774831263314058	0.9182824788899115
15380	PDYN	-0.1542649	-0.14155762	0.8774147873585582	0.9182743925362307
15381	ENSG00000270681	-0.15429057	-0.17714518	0.8773950601506822	0.9182743925362307
15382	ENSG00000225806	-0.15447576	-0.038295235	0.8772488750121924	0.9181625196729656
15383	ENSG00000267244	-0.15453483	-0.12789413	0.8772016303257035	0.9181328044705463
15384	YARS2	-0.15455768	-0.016514987	0.877184465999442	0.9181328044705463
15385	LINC01997	-0.15471056	-0.10266705	0.8770635952483452	0.9180437005504946
15386	SALL2	-0.15476026	-0.052409034	0.8770244843773117	0.9180437005504946
15387	LINC01682	-0.15483461	-0.06337682	0.8769659186265486	0.918004477661178
15388	NPIPA2	-0.15487207	-0.22334695	0.8769335587479834	0.9179903362835188
15389	XPC-AS1	-0.15496688	-0.05176585	0.8768619354761229	0.9179350917650043
15390	ENSG00000248664	-0.155117	-0.03514904	0.8767434234840906	0.9178702217909589
15391	NPM1P8	-0.15547776	-0.2174836	0.8764577054669189	0.9176302827344617
15392	ENSG00000259672	-0.15555692	-0.08703401	0.8763966631950875	0.9176241007535958
15393	LINC00355	-0.15564628	-0.04449031	0.876326270808812	0.9175715826151395
15394	ENSG00000166104	-0.15587911	-0.15517168	0.8761423717853913	0.917438206278867
15395	ENSG00000288938	-0.1560575	-0.10257543	0.8760012684016838	0.9173101767256252
15396	METTL25	-0.15617241	-0.011597119	0.8759116663111821	0.9172589831345239
15397	LINC01931	-0.15617664	-0.03798734	0.8759085033499079	0.9172589831345239
15398	LINC01159	-0.15618569	-0.21437697	0.875900830263169	0.9172589831345239
15399	ENSG00000255028	-0.15633714	-0.041022338	0.8757819034253934	0.9172185283885288
15400	MRPL40	-0.15656978	-0.08817793	0.8755986913993272	0.9170660932932819
15401	LINC01431	-0.15675667	-0.1712797	0.8754513761899785	0.9169315220496735
15402	SLC22A12	-0.15683927	-0.13577928	0.8753860709041176	0.9169025634157554
15403	ENSG00000262112	-0.15689191	-0.16439359	0.8753440371203772	0.9168782568977056
15404	MIR124-2HG	-0.1570024	-0.16318472	0.8752562434662032	0.916825737670836
15405	TOMM40P4	-0.15734367	-0.22083333	0.8749869488842901	0.9166225193986826
15406	NKX6-1	-0.15739705	-0.217943	0.8749456644722904	0.9166187068339988
15407	ENSG00000249998	-0.15744206	-0.05191374	0.8749110870999299	0.9166022012260909
15408	YIPF4	-0.15755613	-0.010788905	0.8748212097342396	0.9165474768537252
15409	THNSL1	-0.15771478	-0.06258866	0.8746962712671735	0.9164757308440298
15410	ENSG00000225214	-0.15778407	-0.08460701	0.8746410304605343	0.9164375691496246
15411	ENSG00000283347	-0.15784694	-0.08946845	0.8745919154673654	0.916413891775536
15412	LINC02699	-0.15832382	-0.06957906	0.8742165004410143	0.9161307324828172
15413	ENSG00000233760	-0.15834376	-0.1387421	0.8742002097902465	0.9161307324828172
15414	LINC02823	-0.15845655	-0.09543739	0.8741115693485491	0.9160601963530955
15415	RNY1	-0.15846069	-0.21542317	0.8741087264548587	0.9160601963530955
15416	ENSG00000279548	-0.1585666	-0.13333213	0.8740246718826941	0.9160222148300314
15417	FBXO48	-0.15870407	-0.07652576	0.8739169283635307	0.9159547721293765
15418	ENSG00000285798	-0.15872216	-0.091748886	0.8739026139289471	0.9159547721293765
15419	CCNQ	-0.15874718	-0.05531656	0.8738825844609854	0.9159547721293765
15420	SPATA21	-0.15921092	-0.037089746	0.8735173747861571	0.9157106865872987
15421	ZBTB20-AS2	-0.1592975	-0.10254659	0.8734494434883597	0.9156618732696734
15422	TMEM147-AS1	-0.15949214	-0.030272864	0.8732959226908366	0.9155575900007773
15423	ENSG00000248125	-0.15952584	-0.06785143	0.8732692651781063	0.9155575900007773
15424	ENSG00000270802	-0.15955193	-0.13088255	0.8732485765478882	0.9155575900007773
15425	IRX2	-0.15965968	-0.22073284	0.8731631223948009	0.9155193828050816
15426	ENSG00000288890	-0.16025381	-0.22084127	0.8726953366066302	0.915127422525187
15427	ENSG00000285529	-0.16025767	-0.08594437	0.8726928387439887	0.915127422525187
15428	ENSG00000198491	-0.16098045	-0.159716	0.8721233223463809	0.9146803730571509
15429	LINC01781	-0.16106215	-0.05508994	0.8720592566909074	0.9146376705721138
15430	PCAT5	-0.16119395	-0.094812214	0.8719554226476245	0.9145484637539094
15431	ENSG00000263489	-0.16119547	-0.081282385	0.8719542103682025	0.9145484637539094
15432	PDE4DIPP5	-0.16120355	-0.21909659	0.8719482092056567	0.9145484637539094
15433	CLEC12B	-0.16127686	-0.17884015	0.8718903186373579	0.9145484637539094
15434	PET117	-0.16155359	-0.15968357	0.8716722313104974	0.9143892966925576
15435	ENSG00000227930	-0.161565	-0.16468577	0.8716615162562046	0.9143892966925576
15436	PLBD1	-0.1618533	-0.019045424	0.8714364377000359	0.9142010263489088
15437	ENSG00000241537	-0.161899	-0.112895325	0.871400378589179	0.9141828914137711
15438	ZNF571-AS1	-0.16200742	-0.12689373	0.8713155331323614	0.9141138130688304
15439	ENSG00000272754	-0.16223285	-0.06695885	0.8711377605879758	0.9139861395047559
15440	ENSG00000253682	-0.16252287	-0.16563565	0.8709082815901638	0.9137953908265708
15441	RN7SKP175	-0.16265029	-0.15728903	0.8708087786333416	0.9137357610070974
15442	GLYATL1P2	-0.1627148	-0.09163198	0.8707576608103135	0.9137054572634757
15443	NLRP5	-0.16290857	-0.053210333	0.870605207744257	0.9135874244422985
15444	CTAGE9	-0.16301839	-0.22074427	0.8705194590469236	0.9135539310548032
15445	LINC02314	-0.16319492	-0.22830611	0.8703784292501002	0.9134452986427607
15446	ENSG00000228048	-0.1632323	-0.22233301	0.8703506570950234	0.9134452986427607
15447	THAP3	-0.16338553	-0.033994835	0.8702301769534976	0.9133684459951168
15448	ENSG00000285870	-0.16369858	-0.22542848	0.8699828756903332	0.9131482472706235
15449	ENSG00000279821	-0.16373865	-0.02856932	0.8699518649207579	0.913135379198428
15450	RPL7P23	-0.16380432	-0.23193297	0.869898005239741	0.913135379198428
15451	ENSG00000272966	-0.16386978	-0.17317997	0.8698484055232081	0.913125191898452
15452	BRWD1-AS1	-0.16393293	-0.05272499	0.869799115680048	0.9130986216719439
15453	ENSG00000253782	-0.16411538	-0.12080004	0.8696551872605665	0.9129814023156286
15454	LARS2	-0.16413301	-0.010051958	0.869641747472381	0.9129814023156286
15455	ENSG00000287844	-0.16426674	-0.1101182	0.8695362412487597	0.9128958904027616
15456	ENSG00000279317	-0.16461353	-0.045226153	0.8692635066739357	0.9126685836748593
15457	ENSG00000261329	-0.16492553	-0.05269416	0.8690179450309944	0.912450105371267
15458	LINC02253	-0.16502893	-0.046023183	0.8689366871190066	0.9124041310388845
15459	SLC38A2-AS1	-0.16503842	-0.10861329	0.8689290088614716	0.9124041310388845
15460	MICB-DT	-0.16531688	-0.09026152	0.8687101886966533	0.9122253103859758
15461	ENSG00000232969	-0.16532348	-0.16382958	0.8687042445023598	0.9122253103859758
15462	LINC01744	-0.1657141	-0.078100085	0.868396995994003	0.9120144258214746
15463	ENSG00000291240	-0.16572903	-0.06528712	0.8683858519307912	0.9120144258214746
15464	ENSG00000271631	-0.1658695	-0.22639133	0.8682748024477016	0.9119538067570964
15465	POM121L2	-0.16593453	-0.09811683	0.8682231185200704	0.9119498182967104
15466	IUR1	-0.16595383	-0.105511755	0.8682088183602175	0.9119498182967104
15467	ENSG00000287702	-0.16621102	-0.10881461	0.868006027062434	0.9117807917576879
15468	P2RY10	-0.16624369	-0.082720816	0.8679804887669128	0.9117807917576879
15469	ENSG00000287683	-0.16648862	-0.02502319	0.8677879728573381	0.9116500636869087
15470	MYHAS	-0.16668464	-0.07186456	0.8676334907929594	0.9115271014742419
15471	SPRYD3	-0.16669598	-0.03666791	0.8676248677417921	0.9115271014742419
15472	ENSG00000286026	-0.16675426	-0.13459776	0.8675792967729374	0.9115094948166923
15473	SPACA7	-0.16682756	-0.06896561	0.8675212466256689	0.9114974068414667
15474	LINC00705	-0.16684698	-0.12571117	0.8675058685811032	0.9114974068414667
15475	ENSG00000283064	-0.16736847	-0.064459674	0.8670954804344697	0.9111977666903563
15476	ENSG00000249392	-0.16756155	-0.058860555	0.8669436856974106	0.9110820022029016
15477	TFDP1P2	-0.16756253	-0.23486727	0.8669410590156339	0.9110820022029016
15478	ENSG00000239835	-0.16779743	-0.16936438	0.8667575557741418	0.910999923404251
15479	TRIML1	-0.16782856	-0.11501917	0.8667332282366264	0.9109940159860836
15480	GPR174	-0.16837566	-0.047048587	0.8663033872355296	0.9106533348333814
15481	ENSG00000287976	-0.16837695	-0.017492665	0.8663024140922204	0.9106533348333814
15482	ENSG00000285751	-0.16851121	-0.027160775	0.8661969337854217	0.9105875632821533
15483	FAM225B	-0.16877143	-0.23450945	0.8659906336310819	0.910429651271916
15484	ENSG00000275936	-0.16881984	-0.23245871	0.8659531128009916	0.9104098593951359
15485	ENSG00000254261	-0.1690612	-0.094506174	0.86576443601072	0.9102901050360575
15486	AASDHPPT	-0.16949442	-0.020809261	0.8654235907659532	0.9100103217982465
15487	ENSG00000288039	-0.16995469	-0.079873085	0.865061714125138	0.9097673114019215
15488	ENSG00000247324	-0.16999169	-0.18839547	0.8650328906670943	0.9097673114019215
15489	CCL17	-0.17004044	-0.15210007	0.8649942368921868	0.9097673114019215
15490	ENSG00000290507	-0.17005892	-0.23359478	0.8649787994232236	0.9097673114019215
15491	ENSG00000287226	-0.17029312	-0.048072413	0.8647955656449675	0.9096838633929933
15492	DLGAP1-AS4	-0.17080578	-0.07290802	0.8643925518796438	0.9093188562048495
15493	HIPK1	-0.170813	-0.013101571	0.8643867414133163	0.9093188562048495
15494	ADIPOQ-AS1	-0.17104715	-0.23577711	0.8642015308834996	0.9091768271287922
15495	ZNF501	-0.17121597	-0.060666483	0.8640696849807803	0.9090773979561009
15496	ENSG00000267758	-0.17123124	-0.23641239	0.8640566818856352	0.9090773979561009
15497	NOS1AP	-0.17128205	-0.011104497	0.8640181351664769	0.9090773979561009
15498	LINC02778	-0.17137519	-0.13865182	0.863944864586292	0.909063914254732
15499	ENSG00000266049	-0.17156328	-0.019292964	0.8637968259837843	0.9089277837458584
15500	GIHCG	-0.17166111	-0.07567497	0.8637198736798471	0.9088990122825096
15501	ENSG00000285645	-0.17173877	-0.1482868	0.8636593102147265	0.908861636460298
15502	ENSG00000272267	-0.17203051	-0.15788719	0.8634286783926008	0.9086769843583383
15503	ENSG00000241357	-0.17267454	-0.13746482	0.862923502607879	0.9081854450951674
15504	HSPA1L	-0.17290299	-0.1290764	0.8627438091385026	0.908094454187239
15505	RPL36A-HNRNPH2	-0.17296852	-0.06366404	0.8626922440800647	0.9080598055162864
15506	NRAD1	-0.17329697	-0.2421488	0.8624321135188147	0.9078448632601106
15507	ENSG00000256013	-0.1738022	-0.16215232	0.8620375234750427	0.9075467008552307
15508	WNT8A	-0.17388819	-0.1507357	0.8619685647158275	0.9075467008552307
15509	ENSG00000288838	-0.17401546	-0.055580635	0.8618693609992266	0.9074682524040634
15510	FAM245A	-0.17411344	-0.11440553	0.8617923484098471	0.9074264045246975
15511	LINC03023	-0.17439064	-0.091261156	0.8615749722550362	0.9072563680940136
15512	ENSG00000278202	-0.17444013	-0.044842146	0.8615356261605742	0.9072345534169671
15513	ENSG00000279206	-0.17448618	-0.23675148	0.8614995044382524	0.9072345534169671
15514	TULP3P1	-0.1751138	-0.09288063	0.8610064700211608	0.9067949799323188
15515	HCAR1	-0.17517382	-0.23741122	0.8609592916728521	0.9067861211275569
15516	DNAJB8	-0.17526104	-0.24263044	0.8608893397252319	0.9067696730964083
15517	PNPLA1	-0.17543767	-0.04813921	0.8607523095060943	0.9066449498913716
15518	ENSG00000248103	-0.17602752	-0.10592564	0.8602876960663175	0.9062339705171544
15519	ENSG00000243762	-0.17625153	-0.06262139	0.8601125847968674	0.9061355557908437
15520	ENSG00000245059	-0.17626779	-0.24037968	0.8600994352624691	0.9061355557908437
15521	ENSG00000229160	-0.17630187	-0.10129399	0.8600731872913314	0.9061355557908437
15522	VAMP3	-0.17636028	-0.024207884	0.8600273305755507	0.9061355557908437
15523	ENSG00000237224	-0.17650968	-0.19540016	0.8599098393726243	0.9060609130732549
15524	FAM133B	-0.1765684	-0.0113843335	0.8598638752346571	0.9060423012847787
15525	ENSG00000270442	-0.17672834	-0.12569444	0.8597380924489011	0.905929365489053
15526	ATP8B1-AS1	-0.17675687	-0.066450596	0.8597154978409328	0.9059251593425747
15527	XPO5	-0.17695145	-0.0148515105	0.8595631344866161	0.9057842062456286
15528	ARRDC3	-0.17702238	-0.016859513	0.8595072827916861	0.9057449506056767
15529	ENSG00000258811	-0.17703593	-0.15660106	0.8594965375033191	0.9057449506056767
15530	ENSG00000250509	-0.17746638	-0.09315814	0.8591585162753081	0.9054557960867157
15531	NSUN3	-0.17749858	-0.01410089	0.8591333978037011	0.9054489191301023
15532	CLASP1-AS1	-0.17752723	-0.07052432	0.8591110711114063	0.9054489191301023
15533	ENSG00000225335	-0.17772965	-0.17596373	0.8589512854037828	0.905335361266442
15534	ENSG00000260679	-0.1777493	-0.24045691	0.8589363916676248	0.905335361266442
15535	OR7E2P	-0.17786941	-0.24279621	0.858841439075878	0.9052783636388984
15536	ENSG00000285899	-0.17849119	-0.06094785	0.8583539943761378	0.9048593671205556
15537	ENSG00000232413	-0.17864741	-0.06799246	0.8582311963541279	0.9047917994469459
15538	BTG4	-0.17873716	-0.095414475	0.8581605355019266	0.9047513127477896
15539	LINC01740	-0.17891109	-0.14778322	0.85802356561803	0.9046801353454567
15540	ENSG00000287419	-0.17900361	-0.08756607	0.8579517002007088	0.9046342296497589
15541	ENSG00000254933	-0.17921467	-0.15484518	0.8577847357061728	0.9045257763843828
15542	ENSG00000284003	-0.18019429	-0.25041938	0.8570148772207984	0.9038617076904414
15543	CDC23	-0.18029672	-0.024110962	0.8569364457077777	0.9038055641657132
15544	LINC02303	-0.18036878	-0.15039925	0.8568788752930121	0.9038055641657132
15545	ENSG00000260975	-0.18047926	-0.115245	0.8567926048405732	0.9037642963702694
15546	RPL35AP17	-0.1805176	-0.2520906	0.8567607869464303	0.903750309810624
15547	PRDM11	-0.18074186	-0.011709804	0.8565870525405763	0.9036257670563218
15548	GTF2IRD1P1	-0.18138161	-0.089724384	0.8560847589057092	0.9032328535659552
15549	NEIL2	-0.18155882	-0.045762513	0.8559456928597058	0.9031252621849017
15550	LINC01551	-0.18173555	-0.11068464	0.8558074644097695	0.9030185452813954
15551	ENSG00000289442	-0.18180789	-0.08605352	0.8557504305491817	0.9029779304215303
15552	SEPTIN7P8	-0.1820245	-0.2521625	0.8555786491886909	0.9028357940191741
15553	ENSG00000257955	-0.1820771	-0.18033159	0.8555387666503219	0.902813271611714
15554	LINC01127	-0.18217832	-0.12197488	0.8554594839617893	0.9027491700429328
15555	ENSG00000250258	-0.18223698	-0.08785109	0.8554135676628807	0.9027202773381651
15556	SCAT1	-0.18232776	-0.086959295	0.8553419840722237	0.9026642960309709
15557	LINC02060	-0.18239886	-0.10431632	0.8552869056993201	0.9026452925415662
15558	ENSG00000225956	-0.18255188	-0.24696398	0.8551664719781642	0.9025768715299662
15559	LINC02444	-0.18256691	-0.10759519	0.8551549591957495	0.9025768715299662
15560	ENSG00000226965	-0.18279654	-0.028055828	0.8549745518737946	0.9024134276984275
15561	ENSG00000271533	-0.18298493	-0.019154478	0.8548269880921779	0.9022967891909329
15562	LINC02803	-0.18309304	-0.042412076	0.854742132972598	0.9022463344062855
15563	LNCATV	-0.18311256	-0.07745991	0.854726682297993	0.9022463344062855
15564	COMMD8	-0.18313444	-0.063456655	0.8547093653427613	0.9022463344062855
15565	SNHG32	-0.18323784	-0.034374494	0.8546284823516932	0.9022045920997779
15566	ENSG00000289375	-0.18346876	-0.24915074	0.8544468430180525	0.9020910627692218
15567	TEX46	-0.18351051	-0.11482214	0.8544147972401397	0.902076786905156
15568	MUPP	-0.18367006	-0.2501676	0.8542887027715749	0.9020023253018116
15569	ENSG00000272072	-0.18436876	-0.10261687	0.8537414655815796	0.9015027080725913
15570	C8orf74	-0.18441853	-0.13008869	0.8537024769964883	0.9014811035679268
15571	LINC01165	-0.18465604	-0.1896948	0.8535164130502437	0.9014018842081232
15572	ENSG00000240751	-0.18470868	-0.18524007	0.8534729958777366	0.9013755791206683
15573	PLA2G4E-AS1	-0.18477844	-0.08127959	0.8534197095739776	0.9013388496136017
15574	RGPD6	-0.18481812	-0.10652856	0.8533883612335144	0.901325288786104
15575	ENSG00000289149	-0.18502948	-0.25037533	0.8532228758745595	0.901209144546997
15576	ENSG00000289622	-0.1851281	-0.092726186	0.8531456486737913	0.9011471195366191
15577	PA2G4P3	-0.18525684	-0.25811926	0.853042541351388	0.9010772998726713
15578	ENSG00000257325	-0.18567857	-0.2515729	0.8527137415234709	0.9008081431886412
15579	ENSG00000260823	-0.1856882	-0.2514641	0.8527062290400383	0.9008081431886412
15580	ETV7-AS1	-0.18575652	-0.06756291	0.8526523951083769	0.9008038465870339
15581	ENSG00000255537	-0.18582976	-0.15488538	0.8525940624625465	0.9007794166967021
15582	OR2T6	-0.18599638	-0.25075883	0.8524649054354057	0.900662500323123
15583	SERPINA10	-0.18628697	-0.15176086	0.8522363640970565	0.900479647178252
15584	ENSG00000279558	-0.18684305	-0.1513981	0.8518009290187751	0.9000586204646931
15585	CNTNAP3P1	-0.18695755	-0.25187403	0.8517113342262842	0.8999834777188644
15586	LIPI	-0.1871388	-0.057069615	0.8515691266726861	0.8998530696237759
15587	MAPK6P3	-0.18757756	-0.19604766	0.8512244175466013	0.8996056052797237
15588	ENSG00000231449	-0.1876594	-0.1857587	0.851160418928505	0.8995574912318316
15589	BTG3	-0.18799429	-0.023159366	0.8508988894281625	0.8993006080554866
15590	ENSG00000287352	-0.18801595	-0.043847978	0.8508817090777606	0.8993006080554866
15591	ENSG00000290564	-0.18812893	-0.1104566	0.8507929139603015	0.8992452889023212
15592	EEF1A1P16	-0.18816099	-0.25925937	0.8507663114147945	0.8992385525856286
15593	GEMIN2P1	-0.18849833	-0.26026726	0.8505017513212662	0.8990174579084658
15594	ZSCAN4	-0.1886726	-0.1862508	0.8503664302960197	0.8989134414898752
15595	BSN-DT	-0.18874072	-0.2522851	0.8503141820813865	0.8989106547094642
15596	FAM104B	-0.18889855	-0.052615836	0.8501899417387705	0.8988049188692828
15597	IRS4	-0.18893306	-0.1572605	0.8501626131433876	0.8988049188692828
15598	SH3PXD2B	-0.18912473	-0.01152845	0.8500125637692696	0.8986954370481087
15599	LINC02369	-0.18914548	-0.0999268	0.8499961160239303	0.8986954370481087
15600	IRF2-DT	-0.18934761	-0.16148344	0.8498375313344485	0.8985493964333009
15601	MRPL53	-0.18966638	-0.1669182	0.8495888786241508	0.8983645114699895
15602	ENSG00000257165	-0.18971606	-0.06314226	0.8495494306276137	0.8983423050116937
15603	ENSG00000286337	-0.18972883	-0.2564905	0.8495389505328648	0.8983423050116937
15604	ECE1-AS1	-0.18979272	-0.09086119	0.849489027596631	0.8983369525711344
15605	LINC00508	-0.19040339	-0.09135185	0.8490107479987051	0.8981237190407503
15606	ENSG00000261629	-0.19040605	-0.26968303	0.849005122916811	0.8981237190407503
15607	TTC1	-0.190446	-0.015919015	0.8489774422208994	0.8981237190407503
15608	ENSG00000287773	-0.19056912	-0.26701286	0.8488780479914608	0.8980457144714519
15609	ENSG00000235564	-0.19058509	-0.26110038	0.8488670598146043	0.8980457144714519
15610	LINC02477	-0.19062732	-0.08110505	0.8488351443645439	0.8980457144714519
15611	ENSG00000268309	-0.19071123	-0.25878105	0.8487689392281172	0.8980044712464338
15612	ENSG00000259007	-0.19100247	-0.14340168	0.8485401529017713	0.8978599475481924
15613	ENSG00000261872	-0.19108705	-0.19381431	0.8484741991528882	0.8978486864482258
15614	CHRNA9	-0.19110261	-0.12195374	0.8484627347861948	0.8978486864482258
15615	ENSG00000263154	-0.1911661	-0.10196184	0.8484132268634367	0.8978231848797349
15616	PAPOLA-DT	-0.19131391	-0.20001712	0.8482967462898463	0.8977194287072807
15617	EFCAB9	-0.19133654	-0.14260404	0.8482794342530491	0.8977194287072807
15618	NPM1P10	-0.1913531	-0.26082608	0.8482657735853203	0.8977194287072807
15619	THRSP	-0.19142303	-0.20790231	0.8482123688741388	0.8977081681140723
15620	MTND4P20	-0.19152208	-0.25789845	0.848134323153962	0.8976450766963322
15621	ENSG00000286438	-0.19155724	-0.1282327	0.8481068924446671	0.8976406023590225
15622	ENSG00000288670	-0.19177456	-0.044561002	0.8479367638670627	0.8975335172212537
15623	ENSG00000261754	-0.19191445	-0.16108535	0.8478259853855985	0.8974552730422318
15624	ARID3C	-0.19218628	-0.26049387	0.8476135641820076	0.8973239001512473
15625	SLC35G6	-0.19227768	-0.26051712	0.847542013271575	0.8972912074937858
15626	ENSG00000260495	-0.19249973	-0.09968381	0.8473688581432259	0.8971273920877191
15627	ENSG00000269843	-0.19267257	-0.110329	0.8472326051102399	0.8970416446418764
15628	USP8P2	-0.19290501	-0.26311174	0.8470502059336542	0.8968875223638262
15629	ENSG00000235575	-0.19304486	-0.16291809	0.8469420586622509	0.896831511290402
15630	SMARCE1P5	-0.19304991	-0.08651658	0.8469374844024301	0.896831511290402
15631	LINC01239	-0.19318101	-0.04845505	0.8468350603735324	0.8967572089953744
15632	B3GALT1-AS1	-0.19318238	-0.04856129	0.8468341386638778	0.8967572089953744
15633	ENSG00000286294	-0.19326927	-0.26190233	0.8467654477674722	0.8967224915816105
15634	IRX5	-0.1933121	-0.26375684	0.8467314017561685	0.8967059369067912
15635	ENSG00000253925	-0.19332275	-0.06563551	0.8467242069638417	0.8967059369067912
15636	PMS2P8	-0.19334355	-0.18926589	0.846707736876532	0.8967059369067912
15637	ENSG00000260457	-0.19362077	-0.13450943	0.8464906799193295	0.8965679918811499
15638	MRFAP1P1	-0.19366692	-0.15216461	0.8464547560480826	0.8965494423305027
15639	MYLK-AS1	-0.19372782	-0.023044515	0.8464071905648369	0.8965185611215946
15640	CLEC4OP	-0.1939517	-0.20854327	0.8462319332541073	0.8964109172019602
15641	ENSG00000273374	-0.19409254	-0.2593432	0.8461219442406471	0.8963264922056536
15642	ENSG00000222043	-0.19441496	-0.205643	0.8458685609928946	0.8961039676129479
15643	BANF2	-0.1945342	-0.09725313	0.8457757988319299	0.8960251887553532
15644	MEF2B	-0.19463013	-0.0168923	0.8457006996251535	0.8959651192260741
15645	ENSG00000278239	-0.19488327	-0.27907956	0.8454980434282604	0.8957699057732933
15646	CEP295NL	-0.19542816	-0.038081072	0.8450760389915596	0.895420212071605
15647	ENSG00000286515	-0.19592959	-0.078556955	0.8446834359791221	0.8951795165570127
15648	ENSG00000288781	-0.19599606	-0.0839667	0.8446316675587018	0.8951441337709175
15649	TMEM268	-0.19610542	-0.029476542	0.8445459262178111	0.8950922241437052
15650	ENSG00000267011	-0.19620584	-0.074844845	0.844467423632661	0.8950436381222703
15651	ENSG00000251076	-0.19629855	-0.07595486	0.8443946241211805	0.895009781591791
15652	ENSG00000283156	-0.19654787	-0.07132028	0.8441997065928512	0.8948616118860857
15653	ENSG00000228141	-0.19742478	-0.26519558	0.8435134309191752	0.8943288205983322
15654	SLC9A4	-0.19754398	-0.10110608	0.8434201651030824	0.8942688758777658
15655	RPL13AP7	-0.19776565	-0.16186102	0.8432471565360409	0.894104903958198
15656	FCER1A	-0.19780888	-0.17169733	0.8432129200805674	0.8940880698082494
15657	SETP5	-0.1979138	-0.27186185	0.8431291159125947	0.8940186754063392
15658	ENSG00000272885	-0.19801572	-0.26742584	0.8430506640518107	0.8939755625620281
15659	UBE2Q2P13-1	-0.19822185	-0.14268035	0.8428888616916584	0.893900017966836
15660	NIHCOLE	-0.19823903	-0.043364864	0.842876545175897	0.893900017966836
15661	C2orf16	-0.198329	-0.08196301	0.8428060311057068	0.8938707226845917
15662	ENSG00000267789	-0.19835572	-0.2676536	0.8427847457676613	0.8938676151452373
15663	ENSG00000268133	-0.19849877	-0.12759309	0.8426732790699019	0.8937883245300041
15664	ENSG00000268326	-0.19855405	-0.14208598	0.8426299372010781	0.8937818560939352
15665	ENSG00000224018	-0.19890153	-0.11448199	0.8423581673359636	0.893590337492414
15666	ENSG00000273312	-0.19922301	-0.19871111	0.8421068765380247	0.8934016093775593
15667	CIB3	-0.1992237	-0.12695265	0.8421060437431804	0.8934016093775593
15668	LINC02849	-0.19922966	-0.2683383	0.8421012897580475	0.8934016093775593
15669	LIPT2-AS1	-0.19938889	-0.26837102	0.8419768034664707	0.8933414609614839
15670	RPS11P5	-0.19956714	-0.2711516	0.841836652693262	0.8932511452850305
15671	GVINP2	-0.19965956	-0.27515322	0.8417633158147002	0.8932122535799418
15672	STEAP4	-0.19978179	-0.08185691	0.8416699315430559	0.893152084859422
15673	EXOSC10-AS1	-0.19981888	-0.26845288	0.8416406634537148	0.8931404887528657
15674	ENSG00000253175	-0.199931	-0.14712092	0.8415525945452722	0.8930859538259602
15675	SCN3A	-0.20000573	-0.02913959	0.8414945362008608	0.8930590388103454
15676	ENSG00000265194	-0.20002097	-0.20784895	0.8414830761974573	0.8930590388103454
15677	ENSG00000285690	-0.20005085	-0.12109052	0.84145970898216	0.8930590388103454
15678	TRIM52-AS1	-0.20005612	-0.09053871	0.8414552705352598	0.8930590388103454
15679	YWHAQP5	-0.20037246	-0.20081227	0.8412070626745864	0.8929722406131229
15680	LINC01929	-0.20044395	-0.16771355	0.8411514681191059	0.8929326894202428
15681	SPDYE4	-0.20046093	-0.13015467	0.8411379477477913	0.8929326894202428
15682	NBEAP3	-0.20061097	-0.2707051	0.8410209019195641	0.8928524288223925
15683	RNU6-14P	-0.20063466	-0.28646782	0.8409983989021388	0.8928480494819349
15684	ENSG00000253911	-0.20083138	-0.15982997	0.8408488782836737	0.8927282348185739
15685	NPFF	-0.20086944	-0.10308974	0.8408196427629138	0.8927166582350792
15686	ENSG00000267356	-0.20088129	-0.27445793	0.8408085697195737	0.8927166582350792
15687	TM9SF1	-0.2009215	-0.043828763	0.8407787441205401	0.8927121613688447
15688	ENSG00000284709	-0.20130593	-0.16944437	0.8404765277424748	0.8924691120560616
15689	ENSG00000261367	-0.20184259	-0.14915566	0.8400581475473449	0.8920637534455745
15690	TGIF2-RAB5IF	-0.20195271	-0.04357076	0.8399724669973626	0.8920116710172398
15691	MED12	-0.20204765	-0.014492284	0.8398983562869256	0.8919718712127511
15692	LRRC14B	-0.20214587	-0.27237	0.839821015929817	0.8919091864123136
15693	ENSG00000253295	-0.20217401	-0.1496572	0.8397994082979625	0.8919056896014258
15694	ENSG00000287557	-0.20246789	-0.16610654	0.8395683866862791	0.8917186760054181
15695	OR6C4	-0.2029854	-0.2755126	0.8391642383324461	0.8914235482955383
15696	ZNF319	-0.20303051	-0.123773135	0.8391306001035115	0.8914092309201344
15697	ENSG00000263272	-0.20308895	-0.08606074	0.839084627880617	0.8913816919827336
15698	ENSG00000263494	-0.20354655	-0.27400908	0.8387263416247543	0.891096417323551
15699	NSA2P5	-0.20373487	-0.27942356	0.8385777232716322	0.8909773959916644
15700	EDDM3B	-0.2038537	-0.290287	0.8384822913014363	0.8908954382605838
15701	ENSG00000227933	-0.20417376	-0.27643377	0.8382357757389591	0.8906723791088091
15702	OFD1P6Y	-0.20421283	-0.27325112	0.8382062107979984	0.8906603982858592
15703	ENSG00000250990	-0.20430341	-0.097170725	0.8381348522568137	0.8906234405865915
15704	ENSG00000249639	-0.20436914	-0.27411404	0.8380838693698092	0.8906081322954429
15705	ENSG00000121388	-0.20486104	-0.283711	0.8376970784195932	0.8902942389925438
15706	NAT9	-0.2050666	-0.032120664	0.8375391562068245	0.8901846835077903
15707	DHX40P1	-0.20507248	-0.10363448	0.8375346216730086	0.8901846835077903
15708	ENSG00000258881	-0.20534727	-0.08105315	0.8373203499868292	0.8900686807748758
15709	LINC02809	-0.20536445	-0.15150078	0.8373067818728606	0.8900686807748758
15710	GGCX	-0.20544921	-0.028788213	0.8372405537837161	0.8900421421152919
15711	GPR84	-0.20562053	-0.19964133	0.8371066736338962	0.8899386729675263
15712	ENSG00000266155	-0.20579371	-0.10937344	0.8369713172848485	0.8898530523346772
15713	C3orf56	-0.20584846	-0.2830371	0.8369262503424235	0.8898245647484956
15714	ENSG00000232245	-0.20650204	-0.17190406	0.8364164929675469	0.8894379380834938
15715	KRT16P6	-0.20695253	-0.28327945	0.8360642984595388	0.8892167174437094
15716	OSER1-DT	-0.20766194	-0.0646944	0.8355125045719658	0.8887677577030492
15717	ENSG00000285518	-0.20781095	-0.15611951	0.8353945136591381	0.8886616576633982
15718	DEFB130D	-0.20789891	-0.2812009	0.8353262405174535	0.8886363527936831
15719	Y_RNA-35	-0.20793217	-0.28428888	0.8352994226687107	0.8886363527936831
15720	ENSG00000262098	-0.20801334	-0.20973927	0.8352354125230297	0.8886193947397314
15721	ENSG00000258676	-0.20802215	-0.15830107	0.835231264318987	0.8886193947397314
15722	ENSG00000237126	-0.20802297	-0.09319493	0.8352303333351263	0.8886193947397314
15723	TAMALIN	-0.20802958	-0.026362978	0.8352251568045742	0.8886193947397314
15724	ENSG00000256176	-0.2080859	-0.28434044	0.8351794444764851	0.8886193947397314
15725	TRMT5	-0.20812942	-0.052115947	0.835147496844083	0.8886193947397314
15726	BCDIN3D-AS1	-0.20815466	-0.12062712	0.8351277232490759	0.8886193947397314
15727	ENSG00000286758	-0.20851964	-0.16940124	0.8348418180572656	0.8883648032460607
15728	ENSG00000278254	-0.20869625	-0.07078822	0.834704498635912	0.8882380891674856
15729	FUT9	-0.20875464	-0.052167732	0.8346592460329448	0.8882093431954973
15730	ENSG00000249780	-0.20889378	-0.28219154	0.8345496639092593	0.8881509546330364
15731	ENSG00000287297	-0.20896237	-0.1598602	0.834496510589139	0.8881509546330364
15732	ENSG00000289865	-0.20910375	-0.14996418	0.8343865070761226	0.8880743568123665
15733	MED14OS	-0.20920937	-0.20470412	0.8343039163028086	0.8880168525227304
15734	ZNF285DP	-0.20942296	-0.28138724	0.8341370454939626	0.8878864664801092
15735	ENSG00000272254	-0.20950654	-0.29046276	0.834069367415791	0.8878456101432961
15736	RPS9	-0.20969364	-0.020679114	0.8339265726206917	0.8877206425226232
15737	ENSG00000286391	-0.20987839	-0.28143734	0.8337817750037745	0.8876247131674933
15738	PLCE1-AS1	-0.21014264	-0.10486423	0.8335760800771723	0.8874895658714981
15739	ENSG00000270019	-0.21034443	-0.07576749	0.8334185979433216	0.887354472925005
15740	ENSG00000287446	-0.21049678	-0.28728196	0.8332977364681936	0.8872645874262746
15741	NUBP2	-0.21054031	-0.04870657	0.8332657199357096	0.8872498967842831
15742	SEC1P	-0.21082203	-0.04604353	0.8330459495509362	0.8870546793613253
15743	COL25A1	-0.21094671	-0.02492903	0.8329486811446909	0.8869704993086713
15744	ENSG00000236543	-0.21118753	-0.17505158	0.8327598729195256	0.886788836706721
15745	ENSG00000289168	-0.21156901	-0.17364414	0.8324629653835951	0.8865889882613519
15746	ENSG00000257910	-0.21157913	-0.28754357	0.8324535650398956	0.8865889882613519
15747	ENSG00000264772	-0.21173699	-0.21616802	0.832331688161255	0.8865267284196933
15748	ENSG00000234699	-0.21179207	-0.13869025	0.8322884316844892	0.8865000447544019
15749	YPEL4	-0.21179971	-0.08089574	0.8322831363676368	0.8865000447544019
15750	TMTC3	-0.21204822	-0.018973565	0.832089397067412	0.8863462050963281
15751	ZBTB47-AS1	-0.2121532	-0.02069247	0.8320074612573799	0.8863079322919205
15752	PPP1R14B-AS1	-0.21216793	-0.21622863	0.8319957841388437	0.8863079322919205
15753	C12orf43	-0.21239603	-0.041137792	0.8318180864464566	0.886173506897017
15754	RPL23	-0.21268462	-0.02875822	0.8315929659985946	0.8860499782999575
15755	ENSG00000226987	-0.21281888	-0.28856674	0.8314866596319097	0.8859560946690604
15756	ENSG00000272815	-0.21283877	-0.13892758	0.8314718008844902	0.8859560946690604
15757	YBX3P1	-0.21298754	-0.28485933	0.8313562578667346	0.8858752991311841
15758	CCDC127	-0.21316807	-0.045474075	0.8312160420222027	0.8857840346272753
15759	USP41	-0.2133624	-0.14267588	0.8310633267073047	0.8856688882044876
15760	LINC02489	-0.21339801	-0.16051508	0.8310364207718969	0.8856688882044876
15761	IL1A	-0.21356666	-0.11986825	0.8309046963375246	0.885607286107349
15762	ENSG00000290075	-0.21357402	-0.16811557	0.8308985844058054	0.885607286107349
15763	ST3GAL5-AS1	-0.21359168	-0.20589669	0.8308858592791727	0.885607286107349
15764	AADACL3	-0.21360216	-0.20779347	0.830877200078965	0.885607286107349
15765	ENSG00000176984	-0.21372241	-0.21405004	0.8307827648616951	0.8855960668436861
15766	MAP7D1	-0.21373197	-0.02318319	0.8307761211693154	0.8855960668436861
15767	RPS7P1	-0.21388598	-0.2899843	0.8306544557392946	0.8855343845357305
15768	ENSG00000287608	-0.2138992	-0.06782144	0.8306459581523833	0.8855343845357305
15769	CAPS	-0.21398626	-0.0533556	0.8305776601152783	0.8854912844759802
15770	EHHADH-AS1	-0.21410532	-0.14079449	0.8304852151793389	0.8854314959454297
15771	ENSG00000289788	-0.21420765	-0.0467037	0.830405168458865	0.8853849212595746
15772	ANKRD20A11P-1	-0.21426581	-0.15913258	0.8303591269365826	0.8853552156319424
15773	OR6A2	-0.21443048	-0.098635934	0.8302309395377543	0.8852573031816593
15774	HTR6	-0.21464768	-0.13838023	0.8300620466819572	0.8851303497564946
15775	ENSG00000253164	-0.21480277	-0.11894877	0.8299405634805475	0.885122105040859
15776	VMAC	-0.21480457	-0.04760427	0.8299398852325865	0.885122105040859
15777	CD82	-0.21497846	-0.022219948	0.8298044640000306	0.8850351034379529
15778	ENSG00000229271	-0.21499972	-0.113150835	0.8297863053429588	0.8850351034379529
15779	ENSG00000287296	-0.21502317	-0.28614607	0.8297693942234312	0.8850351034379529
15780	ENSG00000224715	-0.21506634	-0.16033313	0.8297359694140113	0.885020199722348
15781	ENSG00000267081	-0.21517007	-0.19121328	0.8296548595965881	0.8849530687248855
15782	CCDC57	-0.21519391	-0.010317215	0.8296362773406054	0.8849526313999386
15783	LINC01797	-0.21523601	-0.13489012	0.8296032176849438	0.8849526313999386
15784	ENSG00000290766	-0.21550792	-0.13046522	0.8293912970065361	0.8847882183974303
15785	NOC2LP2	-0.21561645	-0.2964321	0.8293042052397286	0.8847340720477643
15786	LUNAR1	-0.21563351	-0.15636508	0.8292939644626937	0.8847340720477643
15787	GPAT2P1	-0.21574874	-0.29129276	0.8292025377975628	0.8846643703727838
15788	HMGN1P7	-0.21578088	-0.29532784	0.8291763815104685	0.8846558458241345
15789	LINC02579	-0.21595557	-0.21622288	0.8290422745318311	0.884566984655397
15790	ENSG00000251009	-0.2160164	-0.23161937	0.8289951025544561	0.8845399540796867
15791	ENSG00000290242	-0.21625458	-0.28855333	0.8288092916804262	0.8843801665497334
15792	PPP1R3A	-0.21626154	-0.056380745	0.82880404288091	0.8843801665497334
15793	ENSG00000258717	-0.21656896	-0.21368729	0.8285631155343984	0.8841565124089346
15794	PADI3	-0.21662626	-0.10641255	0.8285199304341524	0.884129803271225
15795	LINC01512	-0.21702011	-0.10348297	0.8282132598442543	0.8838800229645526
15796	ENSG00000234622	-0.21709386	-0.21627243	0.8281536780184205	0.8838358056572659
15797	SPINK6	-0.21745421	-0.2883121	0.827875009833208	0.8835771287117026
15798	ENSG00000288321	-0.2175493	-0.0656336	0.8278008619513626	0.8835173554103373
15799	DNAJC8P1	-0.21769726	-0.29243255	0.8276844724271368	0.883431856180969
15800	SLC17A6-DT	-0.21773976	-0.11291865	0.827652484540734	0.883431856180969
15801	U2AF1	-0.21774451	-0.03768516	0.8276485712639478	0.883431856180969
15802	PABPN1P1	-0.21779309	-0.1593418	0.827609593354981	0.8834293850902186
15803	PNMA2	-0.21791528	-0.10950575	0.827515828946004	0.883401217627952
15804	RTF2	-0.21810298	-0.019490499	0.8273695448136483	0.8832982925789239
15805	ENSG00000272822	-0.21833877	-0.019359542	0.8271856654786476	0.8831510904472327
15806	ECEL1P2-1	-0.2186605	-0.30176878	0.8269318423999769	0.8829575263373547
15807	LINC02976	-0.21883836	-0.038818337	0.8267962459266287	0.882851457793601
15808	ENSG00000271936	-0.2191165	-0.14571731	0.8265791184780145	0.8826776727768425
15809	SPAG16-DT	-0.21924746	-0.17889556	0.8264777774254266	0.8826433887730224
15810	ENSG00000272973	-0.21940623	-0.30129504	0.8263513683839534	0.8825699389762647
15811	ENSG00000271129	-0.21977751	-0.29234055	0.8260648885908237	0.8823413744647293
15812	ENSG00000260613	-0.21993664	-0.15807027	0.825940300595517	0.8822470006229544
15813	ENSG00000266718	-0.22044402	-0.17147818	0.825546169485668	0.8819033773880809
15814	KIR3DL3	-0.22044826	-0.22441095	0.825541878582343	0.8819033773880809
15815	LINC02183	-0.22049056	-0.2909528	0.8255103673810036	0.8819033773880809
15816	C19orf38	-0.22075962	-0.053120676	0.825300049824645	0.8818338999991346
15817	ENSG00000243861	-0.2207721	-0.14628421	0.8252902883706835	0.8818338999991346
15818	OLMALINC	-0.22100344	-0.028293544	0.8251104551181992	0.8817473983617745
15819	ENSG00000290680	-0.22101259	-0.16439532	0.8251025585239895	0.8817473983617745
15820	GABRD	-0.22102281	-0.13358846	0.8250942946779254	0.8817473983617745
15821	ENSG00000289287	-0.22112784	-0.29899225	0.8250119892793528	0.8817473983617745
15822	GPR139	-0.2211537	-0.11445703	0.8249936338532718	0.8817473983617745
15823	RPL37P6	-0.22136348	-0.21847443	0.8248293872550432	0.8816405070356912
15824	ZFP57	-0.2214406	-0.21924722	0.8247701399650915	0.8815965292482282
15825	MTND1P14	-0.22157447	-0.30806652	0.8246620609619265	0.8815003521823587
15826	PLGLA	-0.22162619	-0.15674166	0.8246251768400689	0.8814996237983509
15827	ENSG00000248515	-0.22172137	-0.037629552	0.8245515720820491	0.8814402910163895
15828	TNFRSF4	-0.22174932	-0.13895814	0.8245295978305284	0.8814361495181777
15829	ZNF746	-0.22206181	-0.028625492	0.8242866668725364	0.8812497567621687
15830	CES1P2	-0.22261402	-0.23013578	0.8238572595084768	0.88089433912772
15831	LINC01386	-0.22297935	-0.16944034	0.8235724000074045	0.8807609086340606
15832	DNAJC21	-0.22307353	-0.020478321	0.8234993137678943	0.88070208810517
15833	ENSG00000260983	-0.22331522	-0.085442565	0.8233108267681915	0.8805585224008914
15834	CCDC195	-0.2238805	-0.09615149	0.8228710244595827	0.8801654618944992
15835	BNIP1	-0.22396898	-0.040260717	0.8228023642551296	0.8801113522634109
15836	RPL32P13	-0.22398862	-0.23988433	0.8227868961770457	0.8801113522634109
15837	ENSG00000255314	-0.22413592	-0.08135443	0.8226726035544545	0.8800112124743509
15838	ENSG00000237251	-0.22418877	-0.09378711	0.8226314510941013	0.8800058521051017
15839	TCEAL3-AS1	-0.22424687	-0.14720984	0.8225857194294603	0.8799762612533689
15840	ZBTB39	-0.22457373	-0.06322566	0.8223320537182629	0.8797435490327761
15841	NHLRC2	-0.22464487	-0.013419012	0.8222766977694606	0.8797229805346718
15842	ENSG00000253572	-0.22467646	-0.30787832	0.8222491544695458	0.879712839694135
15843	VMO1	-0.22469471	-0.29943645	0.8222373463757595	0.879712839694135
15844	NBDY	-0.2247945	-0.014863852	0.8221602638866985	0.8796563886796539
15845	GPR143P	-0.22507098	-0.22640304	0.821944312543811	0.8794639802311099
15846	ENSG00000289185	-0.2252068	-0.29701877	0.821839978168139	0.8793909880431552
15847	SEPTIN7	-0.22558984	-0.011155123	0.8215415206730499	0.8791569391208425
15848	ENSG00000225537	-0.22572726	-0.08165931	0.8214345050169685	0.8791116525353566
15849	ENSG00000288955	-0.22586466	-0.30279386	0.821326778830659	0.8790543181427567
15850	EML2	-0.22612429	-0.022801045	0.8211260606030458	0.8788588078693406
15851	AFF4	-0.22615965	-0.009511829	0.821098565684508	0.878848695584513
15852	UBQLN4P1	-0.22618563	-0.30096582	0.8210778365315016	0.8788458246348345
15853	SHLD3	-0.22622806	-0.23313017	0.8210452048394697	0.8788302133214457
15854	ZNF511	-0.22644353	-0.056674566	0.820877725943558	0.8786895744054027
15855	ENSG00000288537	-0.22669041	-0.22441588	0.8206850358464508	0.8785026240443686
15856	ENSG00000223522	-0.22688994	-0.1263945	0.820530780763474	0.8783954267227887
15857	VWC2L	-0.22704956	-0.06447059	0.8204067146380628	0.8782819184735734
15858	ENSG00000284710	-0.22706057	-0.30563462	0.8203964429598336	0.8782819184735734
15859	BLCAP	-0.22711885	-0.012287455	0.8203526755055232	0.8782626814643297
15860	ENSG00000289303	-0.22734334	-0.30245626	0.8201776471333914	0.8781139070045486
15861	LDHAP2	-0.22735545	-0.30384734	0.8201678224437987	0.8781139070045486
15862	TP53AIP1	-0.22760199	-0.18266438	0.8199767611070405	0.8779760408168391
15863	ENSG00000249727	-0.22765623	-0.30411866	0.8199340106454047	0.8779760408168391
15864	ENSG00000283573	-0.22786754	-0.08675365	0.8197705415457002	0.8778638535134796
15865	ENSG00000228238	-0.22810331	-0.3037556	0.8195867552692236	0.877770745724668
15866	GLYCTK-AS1	-0.22826375	-0.04889072	0.8194624607658345	0.8776569292127517
15867	ALG1L8P	-0.22827071	-0.22531788	0.819455275023938	0.8776569292127517
15868	ZNF529	-0.2292536	-0.022975493	0.8186933854150777	0.877013565857252
15869	ENSG00000229846	-0.22946668	-0.06340266	0.8185277175696125	0.8769035896451147
15870	ZNF22-AS1	-0.22976433	-0.22450072	0.8182965780243631	0.8767553355620433
15871	ENSG00000258747	-0.23002619	-0.09371361	0.8180926094299142	0.8765560812765228
15872	ODF3L1	-0.2301594	-0.13927415	0.8179896957445558	0.8764650972159647
15873	ENSG00000254038	-0.23093711	-0.3234905	0.8173804246251987	0.8758893589701381
15874	RPAP2P1	-0.23117276	-0.18977074	0.8172007138744162	0.8757738686264898
15875	ERCC4	-0.23129621	-0.029073602	0.8171064672446122	0.87571140962341
15876	LINC02984	-0.23129664	-0.06761292	0.8171061154973698	0.87571140962341
15877	TMEM44	-0.23157798	-0.01799271	0.8168875353141652	0.8755538504397319
15878	TMEM74	-0.23164134	-0.06318213	0.8168383212327277	0.8755396422730476
15879	WASL-DT	-0.23168603	-0.1566699	0.8168036853254832	0.8755292563586119
15880	CCK	-0.23189315	-0.19292945	0.8166406094789392	0.8754068368198858
15881	NRXN2-AS1	-0.23199545	-0.16554108	0.8165637449205503	0.8753609362304567
15882	ENSG00000253613	-0.23205698	-0.11658933	0.8165157236627612	0.8753287260804196
15883	ENSG00000285778	-0.23223841	-0.07603486	0.8163747242467024	0.8751968370141093
15884	PTPN23-DT	-0.2322672	-0.07581314	0.8163523742998112	0.8751921434407408
15885	UBDP1	-0.23267613	-0.32054994	0.8160310358702179	0.874915745533928
15886	TRAM2-AS1	-0.23270471	-0.06043654	0.8160128736297505	0.874915745533928
15887	ENO4	-0.23275413	-0.040015075	0.8159744286284631	0.874915745533928
15888	ABHD16B	-0.23291275	-0.3152156	0.8158487912646997	0.874806333384894
15889	ENSG00000278816	-0.2329652	-0.24106343	0.8158095499412568	0.8748027802668631
15890	ENSG00000254099	-0.23328456	-0.12110827	0.815562735623954	0.8745573756284613
15891	ENSG00000259713	-0.2332993	-0.07384941	0.8155508371134892	0.8745573756284613
15892	LINC01761	-0.2334252	-0.31089216	0.815452348384347	0.8745160312189418
15893	LINC01567	-0.23346028	-0.18953472	0.8154254970825379	0.8745064935017052
15894	OR10H5	-0.23353316	-0.15736368	0.8153687272425567	0.8744648683960188
15895	MTRF1L	-0.23371226	-0.03516584	0.8152303542075955	0.8743742355123224
15896	ABCF2-H2BK1	-0.23396254	-0.2348307	0.8150352402105451	0.8741842197161668
15897	ENSG00000230955	-0.23400924	-0.30717874	0.8150003665904014	0.8741660687242714
15898	LINC01869	-0.23402439	-0.15600505	0.8149876220696833	0.8741660687242714
15899	NUTM2A	-0.23411681	-0.19278574	0.8149159404845333	0.8741660687242714
15900	RPL17-C18orf32	-0.23494574	-0.1591439	0.814272586427202	0.8736933506771225
15901	LINC02109	-0.23495072	-0.04166876	0.8142689424775007	0.8736933506771225
15902	EIF4A2P1	-0.23496479	-0.3132246	0.8142571679634425	0.8736933506771225
15903	ENSG00000224322	-0.23540501	-0.10664338	0.813916640221689	0.8733884038939626
15904	POTEA	-0.23550346	-0.10906659	0.8138400496967024	0.8733254608785619
15905	FZD7	-0.23563482	-0.0722087	0.813738156924112	0.8732353628446542
15906	ENSG00000255933	-0.23582606	-0.3122328	0.8135894546123199	0.8731475567985585
15907	ENSG00000289976	-0.2358774	-0.31699118	0.8135482206217364	0.8731469839079058
15908	C11orf68	-0.23597161	-0.14308123	0.8134762164986931	0.8731081898759886
15909	IL31RA	-0.23614308	-0.0797802	0.8133436798014474	0.8729851781748449
15910	ESPNL	-0.23619308	-0.09394277	0.8133046687684279	0.8729625470505818
15911	LINC02176	-0.23659457	-0.14494768	0.8129929074759973	0.8727433341033886
15912	ENSG00000290660	-0.23668365	-0.23982592	0.8129233362540347	0.8727071255433839
15913	ENSG00000285095	-0.23682213	-0.046741813	0.8128169595691386	0.8726506381776034
15914	TSPAN5	-0.23683253	-0.017212043	0.8128088884765143	0.8726506381776034
15915	LINC00624	-0.23720732	-0.034606185	0.8125182300597199	0.8723876172380333
15916	CREB3L4	-0.23720768	-0.05380906	0.8125177496425824	0.8723876172380333
15917	ENSG00000287941	-0.23729494	-0.1328601	0.8124494379124986	0.8723714578409996
15918	ENSG00000235381	-0.23743382	-0.05829168	0.8123424980053457	0.8722758636413902
15919	HNRNPMP1	-0.23747657	-0.31306973	0.8123094105769395	0.8722595681743688
15920	ENSG00000253331	-0.23761843	-0.08978881	0.8121995857221305	0.8721868621791445
15921	MANBAL	-0.23778778	-0.03139781	0.8120682053225062	0.8720967111276718
15922	ZNF793-AS1	-0.23781781	-0.13106295	0.8120449212796081	0.8720909390928032
15923	LINC01107	-0.23786184	-0.11612119	0.8120104372743586	0.8720909390928032
15924	ENSG00000203498	-0.23833124	-0.3208087	0.8116445784303887	0.8717571169034642
15925	ENSG00000233044	-0.2383913	-0.07309735	0.8115999770178334	0.8717476659935254
15926	GPR101	-0.23886436	-0.3189053	0.8112319324260795	0.8714917081542146
15927	ENSG00000265073	-0.23912899	-0.07754509	0.8110272666455585	0.8713439193219363
15928	ENSG00000285931	-0.23994659	-0.31887686	0.8103933257847462	0.8707588848476584
15929	ENSG00000264067	-0.23995805	-0.12539178	0.8103852438615478	0.8707588848476584
15930	ENSG00000289178	-0.23996711	-0.08477573	0.8103785179134281	0.8707588848476584
15931	GJA9	-0.23998871	-0.12885937	0.810361973304966	0.8707588848476584
15932	PI16	-0.24018586	-0.15413786	0.8102084500443286	0.8706562901396543
15933	ALMS1	-0.24025	-0.011319778	0.8101591395493302	0.8706225125292012
15934	MALSU1	-0.24093114	-0.02748491	0.8096311685884863	0.8701511475783387
15935	SFRP4	-0.2410039	-0.06825629	0.8095748730970183	0.8701098470553651
15936	THAP1	-0.24148045	-0.108266525	0.8092056700734637	0.8698282209349624
15937	HPDL	-0.24158709	-0.31824565	0.8091227584945462	0.8697755842355542
15938	ENSG00000285816	-0.24161433	-0.030660829	0.8091018532455501	0.8697755842355542
15939	PLEKHD1	-0.2421135	-0.10696217	0.8087153451925765	0.869454695341489
15940	HSPA5-DT	-0.24236573	-0.12379516	0.8085198295356861	0.8693379300728394
15941	ENSG00000226252	-0.24239624	-0.20759845	0.8084950592336142	0.8693379300728394
15942	LINC02682	-0.24255149	-0.19542836	0.8083747250278462	0.8692995994127428
15943	RPL17P40	-0.24261326	-0.17722209	0.8083276160397422	0.8692873318000877
15944	ZNF112	-0.24263272	-0.03512218	0.8083128778257637	0.8692873318000877
15945	UBB	-0.24273613	-0.052319176	0.8082327622096377	0.8692237153350177
15946	HNRNPKP2	-0.24274486	-0.31760406	0.8082264511594308	0.8692237153350177
15947	ENSG00000232716	-0.24290407	-0.25460425	0.8081020559266032	0.869140728820039
15948	ENSG00000254201	-0.24301049	-0.32644856	0.8080180763633047	0.8690959679357605
15949	ENSG00000234255	-0.24302162	-0.15119462	0.8080114986798943	0.8690959679357605
15950	WDR74	-0.24311604	-0.03963417	0.8079384134092988	0.8690959679357605
15951	LINC01111	-0.24370776	-0.09583667	0.8074804486680605	0.8686448317664894
15952	DAOA-AS1	-0.24376926	-0.17215782	0.8074330099608725	0.8686129875204244
15953	HMGB3P18	-0.24420519	-0.3379859	0.8070901774920647	0.8682825401738296
15954	GLUD1P2-1	-0.24422126	-0.06601	0.8070822323997513	0.8682825401738296
15955	ENSG00000263809	-0.24427411	-0.2028555	0.8070414759514241	0.8682685090995592
15956	MTATP6P19	-0.24440184	-0.15710862	0.8069418795787048	0.8682275077089847
15957	MTND4LP3	-0.24449958	-0.33176824	0.8068638877952901	0.8681925318806627
15958	ENSG00000273765	-0.24469613	-0.32718852	0.8067130474619536	0.8680681194144504
15959	LVRN	-0.24476156	-0.11135045	0.8066645039553746	0.8680355322863514
15960	LINC02117	-0.24488682	-0.20408583	0.8065672804700227	0.8679500911373396
15961	ENSG00000255326	-0.24489957	-0.11171695	0.8065563727899943	0.8679500911373396
15962	LINC01248	-0.2452006	-0.06917912	0.8063234806319812	0.8678219740494667
15963	ENSG00000261240	-0.24529418	-0.24415539	0.8062508214842412	0.8677629515236613
15964	ENSG00000280852	-0.2453187	-0.32185024	0.8062329423144303	0.8677628870555449
15965	SKOR1	-0.2454667	-0.08366379	0.8061181587584761	0.8676968766902495
15966	ENSG00000240571	-0.24553956	-0.07073129	0.8060619066373544	0.8676555056127382
15967	CISH	-0.24558748	-0.06569413	0.8060249807885168	0.8676349362166046
15968	ACCS	-0.2456342	-0.022830034	0.8059885439957589	0.8676180208070934
15969	ENSG00000267284	-0.24591	-0.054646246	0.805775198925381	0.8674811123771544
15970	COX6A2	-0.24593437	-0.3352385	0.8057526732281907	0.8674760391940934
15971	ENSG00000273639	-0.24607718	-0.15621856	0.8056443271006823	0.8673785691799838
15972	SLC1A7	-0.24621996	-0.10139915	0.8055349685571069	0.8672993244102666
15973	ENSG00000254278	-0.24627283	-0.32328	0.8054942909744691	0.867293733569353
15974	PLEKHA8	-0.24702704	-0.021711498	0.8049106542144779	0.8669336718480259
15975	ARHGAP36	-0.2470705	-0.17775862	0.8048748830519742	0.8669259978559396
15976	INO80-AS1	-0.24739939	-0.11014123	0.8046218922469734	0.8667376771510157
15977	ENSG00000225563	-0.24740702	-0.122791074	0.8046159478212971	0.8667376771510157
15978	ENSG00000289521	-0.24748775	-0.3316325	0.804552028321792	0.8667199352995161
15979	ENSG00000272447	-0.2476988	-0.32649034	0.8043903629108253	0.8665649476380712
15980	ENSG00000261227	-0.24797176	-0.1843683	0.8041787111397084	0.8663944354125246
15981	ENSG00000276292	-0.24825011	-0.23767804	0.8039645106179353	0.8661828260635445
15982	ENSG00000244358	-0.24836823	-0.18702105	0.8038725859066367	0.8661029489254496
15983	ENSG00000286132	-0.24848624	-0.041630942	0.8037818097786315	0.8660243057790122
15984	MARK2P11	-0.24896415	-0.33282954	0.803410073095632	0.8657387090549452
15985	ENSG00000179253	-0.2490845	-0.33412436	0.8033166632739751	0.86571467797017
15986	ENSG00000289368	-0.24917212	-0.046802998	0.8032512614267651	0.8656659231583204
15987	ZNF667	-0.2495679	-0.034457147	0.8029452009173461	0.8654675828745667
15988	ENSG00000261063	-0.2498231	-0.09028387	0.8027475678577128	0.8653120184946964
15989	ENSG00000260212	-0.25012654	-0.33099875	0.8025121266067388	0.8651348270315226
15990	LINC01422	-0.2502918	-0.026763804	0.802385431250214	0.865074846266752
15991	ENSG00000277476	-0.25051725	-0.09651394	0.8022112409386472	0.8649253439730387
15992	ENSG00000285703	-0.2509973	-0.1522775	0.8018395757592024	0.8646777754228756
15993	GRM3	-0.25103602	-0.06287698	0.8018098141589738	0.8646777754228756
15994	NDUFA7	-0.2512513	-0.13399173	0.801643766243555	0.8645431985057833
15995	ENSG00000272856	-0.25151056	-0.25911164	0.8014403325466496	0.864362087001013
15996	ENSG00000273399	-0.25180045	-0.3343189	0.8012176906693842	0.8641602423028875
15997	SMKR1	-0.25183606	-0.24403667	0.8011918965080697	0.8641515609335543
15998	PDE6H	-0.2520401	-0.24853669	0.8010321451359477	0.864074641010202
15999	ENSG00000287525	-0.25213212	-0.33173418	0.8009622810904178	0.8640256071259738
16000	TRPM2	-0.25232753	-0.034131072	0.8008107903016501	0.8639509928467569
16001	CYP19A1	-0.25235364	-0.07251487	0.8007915906809595	0.8639494191807648
16002	ENSG00000289186	-0.25243732	-0.25598788	0.8007261627366375	0.8639171099111302
16003	ITGB5-AS1	-0.25252777	-0.15393564	0.8006571659174503	0.863861807152941
16004	IKZF5	-0.25253	-0.028089786	0.8006552799130214	0.863861807152941
16005	CCNYL3	-0.25267497	-0.1601635	0.8005426960848103	0.8637765762067244
16006	LINC03025-1	-0.25268683	-0.24882258	0.8005314770643687	0.8637765762067244
16007	LINC00678	-0.25269154	-0.21252824	0.8005304080806798	0.8637765762067244
16008	ENSG00000288964	-0.25281617	-0.3361356	0.8004325654065916	0.8637342965758203
16009	DCAF4L1	-0.25300077	-0.16567884	0.8002906120764282	0.8636002532108202
16010	ENSG00000257470	-0.25301325	-0.08556834	0.8002817556808937	0.8636002532108202
16011	SNTA1	-0.25316137	-0.046046738	0.8001674214453808	0.8635629964662623
16012	GOLGA4-AS1	-0.25330052	-0.18844636	0.8000599670296191	0.8634853011770216
16013	ENSG00000253141	-0.2533483	-0.19397831	0.8000227627527293	0.8634642841430056
16014	LINC01561	-0.2534353	-0.33254814	0.7999555299614987	0.8634108556941656
16015	ENSG00000267141	-0.2535687	-0.3356222	0.7998515536711776	0.8633177658734652
16016	ENSG00000249568	-0.2535761	-0.27808505	0.7998457045318453	0.8633177658734652
16017	ENSG00000287584	-0.25408545	-0.11332457	0.799453495991437	0.8629837596211957
16018	ENSG00000253567	-0.25417945	-0.13645154	0.7993803607303532	0.8629239405667393
16019	ENSG00000249175	-0.2541993	-0.25991493	0.7993648035723622	0.8629239405667393
16020	ENSG00000289210	-0.25454947	-0.1645036	0.7990940569939469	0.8627104969847523
16021	ENSG00000258478	-0.25461328	-0.33303714	0.7990458923369074	0.8626776230440012
16022	ENSG00000272936	-0.254629	-0.14940727	0.7990320252948324	0.8626776230440012
16023	ADAD1	-0.25466305	-0.1180348	0.7990066269291615	0.8626734816911207
16024	ENSG00000260487	-0.25485155	-0.33342847	0.7988618254615497	0.8625553894799909
16025	SLC6A17	-0.25512776	-0.1272001	0.7986482259284569	0.8623630001388911
16026	ENSG00000289833	-0.25518847	-0.25056982	0.7985991288404668	0.8623577087663229
16027	IQCA1L	-0.2552288	-0.28392833	0.7985710014262222	0.862356098710621
16028	SPIN4	-0.2552734	-0.08216868	0.7985360971183302	0.8623375287164529
16029	MRGPRF-AS1	-0.2554646	-0.10315513	0.7983885005060881	0.8622163794301883
16030	ADRM1	-0.25550476	-0.05646931	0.7983576441570868	0.8622021767755215
16031	RPL36AP7	-0.255649	-0.34988806	0.7982415726161518	0.8621150610614629
16032	ENSG00000287814	-0.25573114	-0.08081436	0.7981825639696908	0.8620895692910753
16033	ENSG00000268400	-0.2557568	-0.117198974	0.7981624390286393	0.862086953130984
16034	PP2D1	-0.2559436	-0.07528585	0.798018387153186	0.8620045342521359
16035	ACAT1	-0.2561624	-0.034744833	0.7978497064914425	0.8618829859520911
16036	ENSG00000261848	-0.2564052	-0.0902544	0.7976623651426746	0.8617188397381865
16037	ENSG00000229770	-0.25645	-0.33539283	0.7976276036243086	0.8617004024512851
16038	LBP	-0.25646275	-0.11189182	0.7976173842732439	0.8617004024512851
16039	C6orf118	-0.25669298	-0.13869987	0.797440164171243	0.8615934752132408
16040	PET100	-0.25673035	-0.08128289	0.7974114300917478	0.861581545175566
16041	ENSG00000287227	-0.25754127	-0.19346587	0.7967852038952277	0.8610768687428387
16042	FAM218A	-0.2576193	-0.11660845	0.7967248853845768	0.8610498994331585
16043	ZNF699	-0.2577948	-0.051941752	0.7965896023403805	0.8609419072034233
16044	ADAM18	-0.25806183	-0.075501904	0.7963835130226276	0.8607573756475478
16045	ENSG00000274235	-0.25806433	-0.33919415	0.7963810160848528	0.8607573756475478
16046	ENSG00000285169	-0.2582656	-0.25595844	0.7962240101356105	0.8606231820833657
16047	LINC01414	-0.2583082	-0.03429166	0.7961932873542691	0.8606090761453887
16048	NTF4	-0.25835988	-0.1718653	0.7961517499983445	0.8605832797971095
16049	ENSG00000258140	-0.2584662	-0.22442715	0.7960706444684424	0.860533812304644
16050	ENSG00000260621	-0.25850984	-0.22787565	0.7960365499057194	0.860533812304644
16051	CKAP4	-0.2585284	-0.045959793	0.7960234447846809	0.860533812304644
16052	ENSG00000272599	-0.25862905	-0.08716741	0.7959456098295954	0.8604787773456745
16053	ENSG00000287872	-0.25863	-0.34167525	0.7959439753448384	0.8604787773456745
16054	LINC00440	-0.2587256	-0.110455275	0.7958716316393784	0.8604523836683713
16055	BPIFA2	-0.25908512	-0.17388022	0.7955931786479189	0.8601895298460592
16056	OR3A1	-0.25943512	-0.19322665	0.7953218967882029	0.859934406398719
16057	GID8	-0.259491	-0.03688416	0.7952809664117291	0.8599283367524121
16058	SNORD13D	-0.25974023	-0.34008747	0.7950884043962776	0.8597583017051166
16059	ENSG00000237346	-0.2597989	-0.35320425	0.7950393682169914	0.8597434582068937
16060	ENSG00000287049	-0.2598441	-0.35013446	0.7950053681350435	0.8597257820536585
16061	ENSG00000287989	-0.2598641	-0.10212153	0.7949928093119937	0.8597257820536585
16062	MTHFD1P1	-0.26011008	-0.2565232	0.7948022995718618	0.8595825349682537
16063	LINC02900	-0.26036748	-0.18882802	0.7946031738692756	0.8593879656092379
16064	ENSG00000276855	-0.2603868	-0.25730008	0.7945874482181624	0.8593879656092379
16065	ENSG00000287359	-0.26053852	-0.15123332	0.7944721294472132	0.8593017892639567
16066	ENSG00000286979	-0.2605773	-0.18193685	0.794442469081782	0.8592887937130937
16067	ENSG00000285968	-0.26063952	-0.17231557	0.7943954775151701	0.8592570513089991
16068	LDC1P	-0.2606902	-0.23130092	0.7943555536334856	0.8592570513089991
16069	ENSG00000230725	-0.26081198	-0.34190425	0.7942616735074401	0.8592077432184578
16070	ENSG00000270409	-0.26100844	-0.3458216	0.7941090624803997	0.8590808202748086
16071	ENSG00000251216	-0.2611131	-0.10677188	0.7940301815220546	0.8590718219937574
16072	ENSG00000238031	-0.26115608	-0.34241262	0.7939963266724137	0.8590542794110909
16073	ENSG00000258430	-0.26119098	-0.15962572	0.793969425223583	0.8590442593600846
16074	TEX38	-0.26157403	-0.33948144	0.7936752251505917	0.858840435401718
16075	KPNB1P1	-0.2616014	-0.35539302	0.7936494025840926	0.858831576530824
16076	ENSG00000287161	-0.26234806	-0.13836993	0.7930779646923345	0.8584358522722593
16077	LINC00837	-0.26259083	-0.34478945	0.7928900729856951	0.8582578135601454
16078	ENSG00000233942	-0.26277295	-0.25650898	0.7927491465964379	0.8581624936858875
16079	ENSG00000269693	-0.26280597	-0.09401902	0.7927251464342493	0.8581555892198527
16080	MS4A3	-0.26292023	-0.23522659	0.7926366034462452	0.8581134412880742
16081	ENSG00000224301	-0.26339865	-0.34837976	0.7922666776269769	0.857830902416367
16082	LINC02536	-0.26348886	-0.18869671	0.7921968096602607	0.8577743243320817
16083	ENSG00000249225	-0.26364845	-0.1252163	0.7920747761506984	0.8576612587047341
16084	ENSG00000267174	-0.26388142	-0.06834532	0.7918965842058887	0.8574873781526331
16085	NUP133-DT	-0.2642314	-0.18678358	0.7916250441871755	0.85725053150605
16086	RAB27A	-0.2644266	-0.01876313	0.7914764062203893	0.8571276914721695
16087	ENSG00000254404	-0.26444268	-0.11852776	0.7914636937073727	0.8571276914721695
16088	CRP	-0.26447988	-0.3602353	0.7914306794817213	0.8571162929635916
16089	ACTR1B	-0.26465896	-0.037211925	0.7912973676931889	0.857010034959588
16090	LINC00424	-0.26513675	-0.34952074	0.7909279203904204	0.8566670640593557
16091	MIR217HG	-0.2651718	-0.09142563	0.7909021235771871	0.8566581764671232
16092	SPECC1P1	-0.2651748	-0.097306125	0.79089980980042	0.8566581764671232
16093	LINC02380	-0.26521593	-0.120698504	0.7908675507757135	0.8566581764671232
16094	ENSG00000249309	-0.2653065	-0.27089608	0.7907977949878011	0.8566213858064761
16095	ENSG00000286915	-0.26550105	-0.11354868	0.7906484182349828	0.8565357864212313
16096	CASTOR1	-0.265561	-0.120918706	0.790601697747485	0.8565042263110281
16097	ENSG00000271427	-0.26566678	-0.34893474	0.7905200648624098	0.8564348413497137
16098	ENSG00000256072	-0.26571298	-0.23929851	0.7904844270588496	0.856415284631735
16099	MIR2052HG	-0.2664681	-0.047898367	0.789903910887739	0.855900599702092
16100	SLC1A6	-0.266676	-0.09365422	0.7897435761740565	0.855771607667463
16101	LINC02541	-0.26692984	-0.11403591	0.7895479870385058	0.855680728256518
16102	LINC02165	-0.2669618	-0.15894619	0.7895232307075415	0.8556785055303642
16103	ENSG00000248172	-0.26696575	-0.12970522	0.7895204451713532	0.8556785055303642
16104	LINC01485	-0.2669964	-0.15239723	0.7894973998493393	0.8556785055303642
16105	LINC01949	-0.26717427	-0.14019321	0.7893598129199494	0.8556156469289224
16106	ENSG00000284989	-0.26733348	-0.16600089	0.7892380094259418	0.8555217046861328
16107	LINC02032	-0.26754096	-0.34780028	0.7890781579595574	0.8553674680864243
16108	ENSG00000236120	-0.26781702	-0.10819506	0.7888652250046968	0.855212794463017
16109	PSLNR	-0.26814127	-0.34843767	0.7886161381370421	0.8549998596299324
16110	SCNN1G	-0.26816082	-0.11387552	0.7886005068611686	0.8549998596299324
16111	NUP153-AS1	-0.26819405	-0.3476632	0.7885758025262615	0.8549941986290522
16112	SHLD2P1	-0.26856068	-0.1077717	0.7882931807705137	0.8547258325465339
16113	ENSG00000237718	-0.26858157	-0.25576776	0.7882774563510506	0.8547258325465339
16114	ENSG00000261038	-0.2689468	-0.36090964	0.7879927581911864	0.8544571662969137
16115	ZSCAN21	-0.26896897	-0.04230137	0.7879789275827889	0.8544571662969137
16116	LINC02789	-0.2693894	-0.06695405	0.7876557400814046	0.8541678000820434
16117	ENSG00000288704	-0.26942638	-0.09453356	0.7876267420291181	0.8541553743087404
16118	ENSG00000258924	-0.26972643	-0.35127014	0.787396115255063	0.8539813371793737
16119	CSNK2A2	-0.26974732	-0.023597918	0.7873802780315553	0.8539813371793737
16120	LINC00971	-0.26978675	-0.060708314	0.7873496128045177	0.8539689401624625
16121	LINC00824	-0.26986027	-0.064454794	0.7872932040045488	0.853945797015692
16122	ENSG00000257355	-0.26986894	-0.11265113	0.7872868646060122	0.853945797015692
16123	CTAGE8	-0.2699605	-0.36306882	0.7872126114974249	0.8538964195278227
16124	ZIM3	-0.27013043	-0.22261181	0.7870849235181288	0.8537769324516825
16125	ENSG00000227017	-0.27022016	-0.36103958	0.7870135146291372	0.853745202234065
16126	DCAF8L2	-0.27050224	-0.09762483	0.7867996798405135	0.8535815988431947
16127	ENSG00000227745	-0.2709898	-0.31228665	0.7864244822538227	0.8532505890026881
16128	HDC	-0.27135938	-0.13619259	0.7861393355874221	0.8530362388742236
16129	ENSG00000249328	-0.2716833	-0.06894083	0.7858912627864219	0.852862074144787
16130	LINC02720	-0.27216107	-0.1611336	0.7855231645157119	0.8525386018628514
16131	C12orf50	-0.2725072	-0.14273386	0.7852578555154788	0.8523255503363509
16132	ANKHD1-DT	-0.27267766	-0.04934743	0.7851271331836103	0.8522235870115421
16133	UBE2V2	-0.27267858	-0.023089742	0.7851262709175097	0.8522235870115421
16134	ZAR1L	-0.27277482	-0.19411436	0.7850507637900628	0.8521968323276002
16135	LINC01555	-0.27291852	-0.18334399	0.7849412171594872	0.8521159052415949
16136	MAGEH1	-0.2731836	-0.18395832	0.7847381431348864	0.8519524276436307
16137	UQCRQ	-0.2733421	-0.08032897	0.7846164707803138	0.8518641752399334
16138	RNU6-694P	-0.2735079	-0.35559547	0.7844885897258032	0.8517855033560005
16139	LINC01327	-0.27355686	-0.26519245	0.784449560547938	0.8517720506491445
16140	ENSG00000233539	-0.27379596	-0.11215424	0.7842674054695875	0.8516312293528514
16141	ENSG00000273275	-0.2738439	-0.35562837	0.7842304999968558	0.8516174639632993
16142	ENSG00000288961	-0.27404857	-0.18006074	0.7840728684688418	0.8514774332467124
16143	MYO3B	-0.27409047	-0.03619689	0.7840410384604835	0.8514774332467124
16144	CTAGE4	-0.27437308	-0.35665455	0.7838237571070674	0.8512823507125487
16145	PRDM8-AS1	-0.2751434	-0.16786182	0.7832321138900287	0.8508485206169496
16146	ENSG00000251339	-0.2757513	-0.057063032	0.782764909143833	0.8504168647484914
16147	PNLIPRP3	-0.27607372	-0.12153302	0.782516989640888	0.850223390484872
16148	ENSG00000285547	-0.27622953	-0.088292554	0.7823976660744842	0.8501316779529482
16149	GLRX3	-0.2763011	-0.018750506	0.7823431587748872	0.8500914194617992
16150	ETS1-AS1	-0.2765194	-0.360434	0.7821748059147732	0.8499926436808003
16151	POLDIP2	-0.27652833	-0.04930232	0.7821686946086882	0.8499926436808003
16152	LINC02534	-0.27656397	-0.3600893	0.7821406886253084	0.8499926436808003
16153	ZNF829	-0.27667874	-0.052358225	0.7820528730968749	0.8499846184455567
16154	ENSG00000248311	-0.2769218	-0.1942306	0.7818659443147942	0.8498101005825951
16155	TEMN3-AS1	-0.2769421	-0.35897726	0.7818508804689359	0.8498101005825951
16156	ENSG00000285792	-0.27726078	-0.3664781	0.7816039588289336	0.8496104818538261
16157	LINC00324	-0.27745345	-0.16327909	0.7814577064606261	0.8494704656179729
16158	UHRF1BP1L-DT	-0.27784154	-0.19567339	0.7811594952423915	0.8492031676782297
16159	ENSG00000235782	-0.27795145	-0.22424118	0.7810736361970789	0.8491287852556167
16160	ENSG00000266977	-0.27796876	-0.16057883	0.7810627370258625	0.8491287852556167
16161	ENSG00000289876	-0.27798477	-0.36611402	0.7810485717979319	0.8491287852556167
16162	ENSG00000283285	-0.2779959	-0.29626992	0.7810387640483135	0.8491287852556167
16163	LBX1-AS1	-0.2780301	-0.12759413	0.7810146012857615	0.8491287852556167
16164	ENSG00000249426	-0.27827838	-0.16168848	0.7808252929542953	0.8490293867790888
16165	TRPC7-AS2	-0.27869582	-0.36173525	0.780504495548791	0.8486995182367986
16166	ENSG00000227482	-0.27873167	-0.12402476	0.7804762722039815	0.8486877792021591
16167	CFAP157	-0.27894267	-0.21421601	0.7803151673745239	0.8486073387258439
16168	NPM1P49	-0.27899235	-0.36171582	0.7802770689742636	0.8485848565123206
16169	ENSG00000258823	-0.27950484	-0.365611	0.7798827923950201	0.848231835977413
16170	ENSG00000254680	-0.27980375	-0.3661849	0.7796533911280933	0.8480580933919117
16171	ENSG00000253836	-0.27996364	-0.086902514	0.7795321113928169	0.8479640538019879
16172	UGT1A7	-0.2801588	-0.365145	0.7793815010781098	0.8478199941395501
16173	ENSG00000253736	-0.2802155	-0.046908084	0.7793388802991539	0.8478106733565999
16174	ENSG00000289382	-0.28027183	-0.22411068	0.7792952847617258	0.8478011254233747
16175	SMCO1	-0.28045923	-0.20060398	0.7791514811042096	0.8477583132652502
16176	OXER1	-0.28053772	-0.10460461	0.7790912267832676	0.8477116936699339
16177	TADA2B	-0.2806512	-0.059980325	0.7790047054153355	0.8476554306724764
16178	LINC01817	-0.2806583	-0.17164372	0.7789976084408399	0.8476554306724764
16179	DPRXP5	-0.28066945	-0.37806723	0.7789862055720533	0.8476554306724764
16180	ENSG00000256146	-0.28073457	-0.37076265	0.7789383409147916	0.8476554306724764
16181	ENSG00000264078	-0.28101555	-0.28786018	0.7787252151567046	0.8475406876385929
16182	DNAAF4-CCPG1	-0.28110406	-0.27384484	0.7786571172272837	0.847485512699959
16183	GPN1	-0.2811494	-0.045789063	0.7786224741323668	0.847466748140405
16184	BMP15	-0.28117478	-0.37051362	0.7786009614057771	0.8474622743912414
16185	APOBEC3C	-0.28125942	-0.09068164	0.7785377993944389	0.8474314078300897
16186	ENSG00000237365	-0.28132647	-0.28579846	0.7784843257943408	0.8473921430893827
16187	ENSG00000255132	-0.28141174	-0.14513278	0.7784194252081005	0.8473728697792771
16188	LINC01912	-0.2814541	-0.29000786	0.7783867421921868	0.8473616839825439
16189	ENSG00000290983	-0.2815549	-0.282024	0.7783122267343314	0.8472995063489699
16190	LINC01502	-0.28177598	-0.27056423	0.7781409951398941	0.8471509731801784
16191	VMA21	-0.28179076	-0.066370614	0.7781305351132314	0.8471509731801784
16192	ENSG00000249848	-0.2820396	-0.37327963	0.7779373147620394	0.8470147567271177
16193	KDM1B	-0.2823714	-0.026364047	0.777685728616546	0.8468635870341806
16194	ENSG00000287000	-0.28270635	-0.25420338	0.7774293917751874	0.846660178027285
16195	COL4A3	-0.28281805	-0.06772167	0.7773431269756854	0.8465851637585134
16196	ENSG00000254277	-0.2828334	-0.14179434	0.7773312731919058	0.8465851637585134
16197	TBCC	-0.2829752	-0.16251189	0.7772225291388212	0.8464916852817372
16198	ENSG00000287230	-0.28306392	-0.2426996	0.7771538115076999	0.8464357736804877
16199	ENSG00000271607	-0.2833427	-0.27103004	0.7769399856274122	0.8462596662883025
16200	SARM1	-0.28335488	-0.025484238	0.7769318782604012	0.8462596662883025
16201	TMX3	-0.28337625	-0.017343177	0.7769153235985281	0.8462596662883025
16202	PLSCR5	-0.28361803	-0.1690806	0.7767292516362221	0.8461247560885099
16203	HEATR5A-DT	-0.28370205	-0.09200149	0.7766658560259978	0.8460935496567054
16204	ENSG00000272774	-0.28380343	-0.3692991	0.7765872101777966	0.8460457262022
16205	ENSG00000277047	-0.28380686	-0.17847632	0.7765854672299044	0.8460457262022
16206	EIF1B	-0.28420588	-0.06078236	0.7762797903700767	0.8458243440157961
16207	ENSG00000289019	-0.28447577	-0.22212683	0.7760720755584961	0.8456358617995983
16208	ENSG00000288749	-0.28457853	-0.3850113	0.7759890468213102	0.8455832311949913
16209	ZNF407-AS1	-0.28520352	-0.063102916	0.775515315111928	0.8451237455036289
16210	KRT18P59	-0.2853837	-0.17628703	0.7753767595302647	0.8450105725770356
16211	FSHR	-0.28554899	-0.08136127	0.7752509927484434	0.8449113274592955
16212	ENSG00000259118	-0.28602618	-0.08951678	0.7748852095669387	0.8445961951299163
16213	DPYSL4	-0.28630555	-0.112733774	0.7746719842003016	0.8444692831595435
16214	TDRD12	-0.28631508	-0.07052384	0.7746641834374434	0.8444692831595435
16215	HNRNPCP8	-0.28642008	-0.37060952	0.7745834010318301	0.8444105227876713
16216	ENSG00000269982	-0.28652692	-0.07465662	0.7745013916377277	0.8443400217142167
16217	ENSG00000242858	-0.28657612	-0.37624794	0.7744621799872625	0.8443172939291511
16218	CYP7A1	-0.28668213	-0.23503216	0.7743826410471848	0.8442672633871943
16219	ENSG00000257548	-0.2868022	-0.18911888	0.7742916068101946	0.844186913277277
16220	ENSG00000289529	-0.2869141	-0.12965204	0.7742054516748889	0.8441118792267712
16221	AATBC	-0.2870181	-0.22979973	0.774125772012175	0.8440475304173575
16222	OR2A14	-0.28713924	-0.22871679	0.7740317657748039	0.8439791977453183
16223	HSPA8P1	-0.28727582	-0.37734827	0.7739263808261183	0.8438831842876404
16224	ENSG00000288898	-0.28732908	-0.123404235	0.7738877234025578	0.8438599273232817
16225	RRAGAP1-AS1	-0.28737003	-0.13397722	0.7738555772137702	0.843843769434071
16226	ENSG00000257265	-0.28756478	-0.20979793	0.7737076433630972	0.8437202413170636
16227	ENSG00000255558	-0.28759432	-0.10870017	0.7736839803070936	0.8437133301906764
16228	ENSG00000248373	-0.28760344	-0.061212234	0.7736774672093587	0.8437133301906764
16229	ENSG00000279119	-0.2877992	-0.1685581	0.7735251354764628	0.8436534613086851
16230	BBS10	-0.28831914	-0.14434838	0.7731301665553224	0.8432793435373281
16231	ENSG00000290812	-0.28849292	-0.055326376	0.7729970099842042	0.8431529900150243
16232	ENSG00000255272	-0.28866586	-0.38137525	0.7728617543265068	0.8430296402858711
16233	ENSG00000269035	-0.28873152	-0.1517334	0.7728145393180488	0.8430296402858711
16234	LINC02154	-0.28875428	-0.24506293	0.772797011116666	0.8430296402858711
16235	ENSG00000290025	-0.28881282	-0.37235296	0.7727522010372674	0.8430181385360973
16236	CBX3P7	-0.28882268	-0.38020712	0.772742150794468	0.8430181385360973
16237	SDCBPP1	-0.2893415	-0.38193387	0.7723448522165646	0.842668136694947
16238	PREPL	-0.28943172	-0.021496814	0.7722787228718575	0.842633743646122
16239	MRPL15	-0.28945372	-0.069414094	0.7722621877474505	0.842633743646122
16240	ENSG00000249930	-0.2894879	-0.28318676	0.7722326881012391	0.8426212736982779
16241	ZNF783	-0.28957713	-0.029656168	0.7721672510229047	0.8425687510433444
16242	ENSG00000248794	-0.28993854	-0.28885534	0.771891246820872	0.8423430798360296
16243	ENSG00000289872	-0.29014462	-0.23467411	0.7717324695154185	0.8421886832301418
16244	RNU6-30P	-0.29021668	-0.37766954	0.7716769602319636	0.8421658511356767
16245	LINC02877	-0.29025948	-0.10215523	0.7716455434935598	0.8421504376201648
16246	KLHL17	-0.29038787	-0.08354657	0.7715470827687723	0.8420807242805457
16247	ZNF542P-1	-0.29041576	-0.07144778	0.7715257227262491	0.8420762841302362
16248	LZTR1	-0.29071826	-0.028105628	0.7712945164296492	0.8419015375867172
16249	GCK	-0.29098263	-0.11867258	0.7710920197331828	0.8417538483964702
16250	CFAP418-AS1	-0.29131478	-0.0354065	0.7708384025820055	0.8415147177398338
16251	ENSG00000289855	-0.29143006	-0.38258153	0.770747954108818	0.8414348391326747
16252	TBC1D3	-0.2918765	-0.2854797	0.7704085229369702	0.8411208467846959
16253	ENSG00000237720	-0.29196483	-0.07503808	0.7703411667499714	0.841066164571668
16254	APPBP2	-0.29221213	-0.015016241	0.7701523020030541	0.8409353752986554
16255	ENSG00000285636	-0.2924841	-0.11397132	0.7699439106041954	0.8407455335247462
16256	ENSG00000288826	-0.2928613	-0.1453663	0.7696554464319362	0.8405247786675285
16257	CHUK-DT	-0.29292744	-0.20453383	0.7696051614298394	0.8404887118770675
16258	HLA-U	-0.2930137	-0.28777593	0.7695392764263904	0.8404356062662561
16259	ENSG00000287474	-0.29327425	-0.055297576	0.7693403860754489	0.840258907354409
16260	ENSG00000176320	-0.29336506	-0.29781723	0.7692708841659003	0.8402555517026514
16261	ENSG00000291044	-0.29336572	-0.2157231	0.7692689702825399	0.8402555517026514
16262	UBN2	-0.29371968	-0.015966764	0.7690002537777118	0.840054159098836
16263	ENSG00000255348	-0.29380584	-0.18008316	0.7689332090752281	0.8399997625632702
16264	DNAJC9-AS1	-0.29405817	-0.1503812	0.7687403665245951	0.8398456168034713
16265	GNPNAT1	-0.29420727	-0.051614136	0.7686274782909656	0.8397976473001154
16266	ENSG00000287322	-0.2943916	-0.26526847	0.7684857433110761	0.8396993073003676
16267	LINC00930	-0.29453337	-0.20541187	0.7683781819515924	0.8396006171534688
16268	CMC1	-0.29456338	-0.01977761	0.7683557409910894	0.8395949350353199
16269	RGL4	-0.294687	-0.07901207	0.7682609564134782	0.839536254211063
16270	ENSG00000285544	-0.2948419	-0.24728948	0.7681435146407096	0.8394383752069763
16271	CABP5	-0.29503608	-0.19391157	0.7679935777191321	0.8393498641717828
16272	ENSG00000249099	-0.29512414	-0.32775885	0.7679263636181538	0.8392952410502694
16273	PABPC1L	-0.29537636	-0.03006691	0.7677345818827226	0.8391421346798228
16274	TRIM55	-0.29545555	-0.16759336	0.7676742738830842	0.8390950506039646
16275	LIVAR	-0.29545736	-0.38364863	0.7676715342598278	0.8390950506039646
16276	IFT22	-0.29577222	-0.088279136	0.7674318274302854	0.8389430294340817
16277	ENSG00000269533	-0.29603738	-0.3809906	0.7672297094858954	0.8387785648469858
16278	FLJ20021	-0.29612496	-0.2217635	0.767162487311362	0.8387239029048046
16279	SIGLEC5	-0.2962399	-0.29472974	0.7670745853792648	0.8386757197218716
16280	ENSG00000289426	-0.29629594	-0.14914778	0.7670319554807732	0.8386565070612877
16281	NEUROG2-AS1	-0.29637745	-0.17544976	0.7669705402660909	0.8386081855915868
16282	LINC02539	-0.29650417	-0.124751106	0.7668730234068089	0.8385203874051862
16283	USP32P2	-0.29652476	-0.10436594	0.766857591357302	0.8385203874051862
16284	ENSG00000291184	-0.29669526	-0.1642287	0.7667267941568001	0.8384804668281384
16285	RARA-AS1	-0.2969596	-0.15570788	0.766525415890019	0.8383097085656698
16286	LINC01736	-0.29713252	-0.39638287	0.7663892835088144	0.8381796511849495
16287	NUTM2G	-0.29713997	-0.1149425	0.7663881170693672	0.8381796511849495
16288	ENSG00000262312	-0.2973609	-0.11865722	0.7662191995561668	0.8380312763612849
16289	ZNF439	-0.29751197	-0.03382377	0.7661040499407751	0.8379241538050459
16290	SLC9B1P3	-0.29753235	-0.20783709	0.7660882811193518	0.8379241538050459
16291	ZNF506	-0.29793683	-0.02090191	0.7657797979327348	0.8376447574062965
16292	ENSG00000289986	-0.29815564	-0.06723593	0.7656127317663103	0.8374996363618262
16293	FBP2P1	-0.2983015	-0.25067332	0.7655013982880853	0.837415470703414
16294	UTS2	-0.29834348	-0.2702832	0.7654699748718552	0.8373999064654521
16295	ENSG00000261159	-0.2983955	-0.2860374	0.7654278718103008	0.8373726580720229
16296	ENSG00000273901	-0.2987439	-0.38806802	0.7651625716744183	0.8371764567930265
16297	CFL1P3	-0.2988165	-0.4067924	0.76510196616551	0.8371477643590447
16298	KRT18P37	-0.29894292	-0.29568025	0.7650112809089443	0.8371049648953751
16299	ENSG00000273619	-0.29928008	-0.17392305	0.7647550100982649	0.8368997636351754
16300	CDPF1	-0.2994874	-0.094533145	0.7645964039819508	0.8367826073918027
16301	SRPK2P	-0.2996259	-0.20950764	0.764490251860764	0.8367040405689513
16302	LINC01173	-0.29981396	-0.18643153	0.7643477458164754	0.8365668747644787
16303	SAA3P	-0.30007264	-0.39546517	0.7641471899537542	0.8364037638256708
16304	WDR89	-0.3001813	-0.036645476	0.7640674946465755	0.8363353305079554
16305	FOLR3	-0.30018505	-0.19559194	0.7640645313148064	0.8363353305079554
16306	RPL27AP	-0.30031914	-0.41202682	0.7639549393074039	0.8362685196662385
16307	LINC01102	-0.3003914	-0.0869819	0.7639071325491085	0.8362349849587845
16308	CRYBA1	-0.30099425	-0.21685788	0.763446331366434	0.835852605265148
16309	LINC00235	-0.3011172	-0.10969996	0.7633531789280817	0.8357788818615883
16310	PTX3	-0.30129442	-0.1240725	0.7632185703340043	0.8356690785620412
16311	ENSG00000266987	-0.3014339	-0.38705897	0.763112361877478	0.835590362879647
16312	CKAP2-DT	-0.3014608	-0.28673843	0.7630907265631554	0.8355854608902601
16313	RPSAP71	-0.30147275	-0.2899299	0.7630815737821864	0.8355854608902601
16314	TTC24	-0.30219895	-0.21953538	0.762528858594482	0.8351025539962444
16315	ENSG00000288933	-0.3022256	-0.2424241	0.7625084957222623	0.8351025539962444
16316	KC6	-0.30239734	-0.05722061	0.7623782575601425	0.8350108055779684
16317	ENSG00000273972	-0.30304754	-0.39356613	0.7618809668073898	0.8345985675758918
16318	MMP12	-0.30309993	-0.14401144	0.7618415752819311	0.8345741897934826
16319	LINC02571	-0.30311784	-0.3945895	0.7618271028395878	0.8345741897934826
16320	ENSG00000289943	-0.30319607	-0.24577738	0.7617680663254288	0.834558669267086
16321	SPACA1	-0.3032173	-0.2262849	0.7617520455411321	0.834558669267086
16322	ENSG00000273618	-0.30371958	-0.19655073	0.7613697677763127	0.8342450038513832
16323	ENSG00000235100	-0.30406475	-0.071269505	0.761107690805896	0.8340141384502042
16324	CCNJ	-0.30407134	-0.05558522	0.7611028061291598	0.8340141384502042
16325	ENSG00000268509	-0.30414367	-0.39500543	0.7610458219907729	0.8339838754091374
16326	CNTNAP3P5	-0.30430806	-0.26277438	0.7609208220386825	0.8338844249530742
16327	ENSG00000260743	-0.304386	-0.29139438	0.7608617080046313	0.8338384070665571
16328	ENSG00000257058	-0.30498567	-0.38891533	0.760406920227469	0.8334525366022347
16329	ENSG00000270832	-0.3050338	-0.29202986	0.7603678411520695	0.8334472208612469
16330	ENSG00000262732	-0.30508634	-0.25146177	0.7603281819687886	0.8334225089588779
16331	MRPS35-DT	-0.30523252	-0.20404303	0.760218191843206	0.8333207019848838
16332	ENSG00000234758	-0.3055299	-0.18225639	0.7599910321168046	0.8331279580853196
16333	SLC66A1L	-0.30567288	-0.08543713	0.7598823493698218	0.8330650754077349
16334	ENSG00000273049	-0.30579045	-0.407746	0.7597885415001191	0.8329809854785745
16335	ENSG00000254833	-0.3058121	-0.21356319	0.7597751803902427	0.8329809854785745
16336	VSX1	-0.3058743	-0.38986632	0.7597302985159807	0.8329546362233206
16337	ENSG00000289730	-0.30592313	-0.39880905	0.7596901595742388	0.8329293811001954
16338	ALG14-AS1	-0.30594707	-0.28958172	0.7596744696075342	0.8329293811001954
16339	ENSG00000287856	-0.30604526	-0.067948826	0.759599393822236	0.8328673679550422
16340	NARS1P2	-0.30604768	-0.29332936	0.7595952795627491	0.8328673679550422
16341	LINC00452	-0.3061453	-0.19738455	0.7595228617349954	0.8328209565155995
16342	GIMD1	-0.30632472	-0.30517605	0.759385109275463	0.8327261602714877
16343	ENSG00000260465	-0.30652896	-0.08854653	0.7592313677088605	0.8326154690733409
16344	SLC9B1P4	-0.3066842	-0.1681604	0.7591122946620672	0.8325582299322857
16345	ENSG00000275759	-0.3067851	-0.3954092	0.759035429910343	0.8324926773219946
16346	VPS37D	-0.3070364	-0.17825387	0.7588448876633346	0.8323586805286184
16347	ENSG00000289166	-0.30705208	-0.41286093	0.7588272168227428	0.8323580458787713
16348	TLX1	-0.30713367	-0.32878518	0.7587712577871347	0.8323529095064062
16349	ZNF107	-0.3073824	-0.030538566	0.7585818602233247	0.832182636776722
16350	CYP11B1	-0.30779675	-0.40793678	0.7582621145049351	0.8319818050190688
16351	LRRIQ3	-0.30805472	-0.075575784	0.7580700319274079	0.8318085310110387
16352	ENSG00000259126	-0.30823272	-0.22794981	0.7579342564518249	0.8317345115868798
16353	ENSG00000286834	-0.30836752	-0.16030428	0.7578322386809861	0.8316787839565211
16354	ENSG00000263731	-0.30843383	-0.17474882	0.7577804573021222	0.8316531853838244
16355	ENSG00000267793	-0.30850354	-0.22629061	0.7577284990316363	0.8316211589967012
16356	ENSG00000229742	-0.3086828	-0.40129164	0.7575903049781756	0.8314882278978407
16357	ENSG00000286805	-0.30890563	-0.18583243	0.7574218223029829	0.8313663718208547
16358	ENSG00000250945	-0.3089288	-0.14905104	0.7574047773057611	0.8313663718208547
16359	ENSG00000290562	-0.3092172	-0.24747688	0.7571856354259732	0.8311939514443453
16360	ZNF341-AS1	-0.30922806	-0.16017589	0.7571779001909706	0.8311939514443453
16361	MYH13	-0.3092718	-0.09103203	0.7571439201192636	0.8311856316944972
16362	ENSG00000280300	-0.30946442	-0.40753168	0.7569941905280814	0.8310587287600096
16363	IQCK	-0.30947742	-0.023188293	0.7569879902020726	0.8310587287600096
16364	ENSG00000258831	-0.3095814	-0.4025299	0.7569067887674653	0.8310002434709628
16365	MRPL34	-0.30986097	-0.068568885	0.756696279715027	0.8308065885728995
16366	PDC	-0.30994874	-0.22066481	0.7566296606842982	0.8307521749600693
16367	ENSG00000225632	-0.31011322	-0.40273532	0.7565025079163901	0.8306874818037017
16368	ENSG00000290036	-0.310336	-0.25754184	0.756334167988195	0.8305588173158598
16369	SERHL	-0.3109858	-0.13142708	0.7558409446099317	0.8301107850660665
16370	ENSG00000286861	-0.31122833	-0.0926954	0.7556567695498075	0.8299833855140522
16371	YPEL3-DT	-0.31129268	-0.12178679	0.7556067415061791	0.8299471557620874
16372	ENSG00000278743	-0.3113869	-0.15784796	0.7555363878790751	0.8299073175651915
16373	LINC01271	-0.31142047	-0.19737473	0.7555117254627428	0.8298989467571481
16374	RBP5	-0.31160975	-0.04665319	0.7553668038409522	0.8298146272969543
16375	LINC01764	-0.31164262	-0.19831766	0.7553413980826578	0.8298054368306549
16376	MCM3AP	-0.311895	-0.016498972	0.7551502230159518	0.8296514196228695
16377	LINC01739	-0.3119215	-0.17517719	0.7551296893471579	0.8296477215916409
16378	ENSG00000214803	-0.3120672	-0.09507055	0.7550192136942271	0.829563775743005
16379	HSPD1P1	-0.31214026	-0.26444128	0.7549638055251087	0.8295216128124758
16380	ENSG00000288095	-0.31217572	-0.29413927	0.7549366944686684	0.8295105403257044
16381	ENSG00000280255	-0.31248465	-0.2786479	0.7547018406896837	0.8293111860452214
16382	ENSG00000270638	-0.31258267	-0.23081738	0.7546264519483624	0.8292632056184441
16383	ALG3P1	-0.31289852	-0.40893158	0.7543847512098923	0.8290163066845543
16384	ENSG00000218418	-0.31306762	-0.15088932	0.7542587826825906	0.8288965811178841
16385	ENSG00000223842	-0.3131087	-0.25409028	0.7542262798941373	0.8288819682441633
16386	ENSG00000286607	-0.3132512	-0.41243663	0.7541159265515978	0.8288144031959581
16387	SKAP1-AS2	-0.3133469	-0.20134467	0.7540463270567765	0.8287753184600831
16388	ENSG00000240553	-0.3134535	-0.037618835	0.7539662326154181	0.8287246946373011
16389	LINC01056	-0.31353232	-0.25167212	0.7539039738120387	0.8286749665199228
16390	LINC02311	-0.3143806	-0.2974764	0.7532612489179136	0.8280806424625164
16391	ENSG00000285701	-0.31455696	-0.1578179	0.7531277697922174	0.8279843623673824
16392	ENSG00000265927	-0.31471542	-0.41310745	0.7530042728876363	0.8279011893931219
16393	CYB561A3	-0.3147525	-0.05604684	0.7529795755372428	0.8279011893931219
16394	ENSG00000258938	-0.31518456	-0.23264435	0.752650814498783	0.8275964000284893
16395	NRG4	-0.31519035	-0.06550576	0.7526474293632957	0.8275964000284893
16396	ENSG00000241921	-0.31529304	-0.19924717	0.7525689348506428	0.8275624249600678
16397	ENSG00000287354	-0.31530035	-0.403567	0.7525634334515671	0.8275624249600678
16398	C11orf16	-0.31567508	-0.19964299	0.7522779917440755	0.8273358997731027
16399	ENSG00000253171	-0.31577453	-0.13790584	0.752203294183846	0.8273073609048555
16400	ZNF473CR	-0.31582248	-0.15791914	0.752167963822773	0.8272896264848089
16401	H2AX	-0.31587648	-0.15266238	0.7521265744441252	0.8272627876291363
16402	PROX2	-0.31597126	-0.15305783	0.7520541825097545	0.8272018471305964
16403	PTCRA	-0.31605083	-0.24731457	0.7519939433212927	0.8271916390382035
16404	ENSG00000250583	-0.31626397	-0.4168739	0.7518282486003983	0.8270654208534878
16405	PUDPP2	-0.31644282	-0.11322422	0.7516970686135209	0.8269530376768605
16406	IMPDH1	-0.31677943	-0.05970341	0.751441124081759	0.8266955802673331
16407	ENSG00000224901	-0.31704834	-0.2991931	0.7512366211365447	0.8264892683920895
16408	ENSG00000259556	-0.31707695	-0.09552171	0.75121520651826	0.8264843803408315
16409	ENSG00000288531	-0.31733033	-0.26040956	0.7510226533294634	0.8263523915451182
16410	ENSG00000260866	-0.3173527	-0.26794255	0.7510048285018889	0.8263523915451182
16411	ADAM2	-0.3174515	-0.12204979	0.750931470670314	0.8263215627319613
16412	ENSG00000224025	-0.3174994	-0.40955484	0.750893552769901	0.8262985093503105
16413	ENSG00000225050	-0.31753445	-0.15680446	0.7508682937815614	0.8262985093503105
16414	ENSG00000228802	-0.31781283	-0.41613892	0.7506538752025114	0.826128102660216
16415	SRSF3P2	-0.3178728	-0.43623438	0.7506031616051542	0.826090959226356
16416	ENSG00000289079	-0.31815508	-0.19239289	0.7503978512297597	0.8258902250452972
16417	ENSG00000283072	-0.31816268	-0.13857432	0.7503921638937474	0.8258902250452972
16418	DDIT4L	-0.3181649	-0.4169062	0.7503867335212773	0.8258902250452972
16419	ENSG00000289351	-0.31860244	-0.30160844	0.7500573530744288	0.8256395339063863
16420	ZNF705B	-0.31866312	-0.41400656	0.7500099674519538	0.8256060352850482
16421	LINC02454	-0.31896105	-0.19415222	0.7497859296726939	0.8254153902523023
16422	ENSG00000286334	-0.31900793	-0.098446354	0.7497510039226355	0.8253956005205042
16423	FNDC3CP	-0.3191076	-0.30713758	0.7496721683624368	0.8253461274368445
16424	IARS2P1	-0.31950635	-0.41768345	0.749369803702833	0.8250691996545458
16425	PDC-AS1	-0.31965673	-0.043774318	0.7492595009638437	0.8249664061574365
16426	ENSG00000258903	-0.31980357	-0.33654386	0.7491467751428873	0.8248741074385251
16427	ENSG00000266527	-0.31984323	-0.31305748	0.7491177850134683	0.8248663205939013
16428	ARPC3P1	-0.3198812	-0.42338178	0.7490841160751379	0.8248538774831374
16429	TSACC	-0.3198817	-0.24352443	0.7490895464226817	0.8248538774831374
16430	CAMLG	-0.32008052	-0.05595699	0.7489381319966012	0.8248363559710176
16431	ENSG00000224969	-0.32057846	-0.25510162	0.7485578115898647	0.824492079451818
16432	SFTPD	-0.32097253	-0.12949082	0.7482617481479366	0.8242405530843995
16433	ARHGEF9	-0.3211852	-0.019774918	0.7481010645991572	0.8240821942600831
16434	ENSG00000272791	-0.32140315	-0.31012434	0.7479331301097265	0.8239158407058489
16435	PGM5P4-AS1	-0.32148483	-0.22277789	0.7478726177766546	0.8239025355169332
16436	ENSG00000236213	-0.3215554	-0.098277725	0.7478199810926606	0.8238657430321558
16437	ENSG00000229881	-0.321646	-0.27318382	0.7477500762846423	0.8238073665198297
16438	CA6	-0.32233226	-0.16159336	0.7472317668548233	0.8234039911817751
16439	ENY2	-0.3223587	-0.041383743	0.7472120659098456	0.8234009138685205
16440	NKILA	-0.322391	-0.25797516	0.7471865700900765	0.8233914505271785
16441	RPP38-DT	-0.3225267	-0.2688372	0.7470847028335226	0.8232978243626813
16442	ENSG00000286882	-0.3225557	-0.12981556	0.7470622409914862	0.8232978243626813
16443	RLIM	-0.32269487	-0.029251775	0.7469574097737304	0.8232320631231865
16444	ENSG00000267705	-0.3228378	-0.4142616	0.7468478992389662	0.8231672588357327
16445	KYAT1	-0.32305154	-0.037241064	0.7466875407804457	0.8230091408475431
16446	TMED6	-0.32336012	-0.093994856	0.7464535003511399	0.8228070476946018
16447	LCN9	-0.32343045	-0.43785015	0.7463925966126406	0.8227585375037885
16448	ALKBH5	-0.32351255	-0.037241217	0.7463383081693868	0.8227173174102542
16449	ENSG00000267314	-0.3236819	-0.107159585	0.7462095707179592	0.8226126468550804
16450	ENSG00000249240	-0.32374966	-0.03813474	0.7461585632838812	0.8225936593574908
16451	LINC02126	-0.32387787	-0.12030669	0.7460618196263826	0.8225242465003187
16452	ENSG00000268842	-0.32387966	-0.422282	0.7460568744538981	0.8225242465003187
16453	RPL7	-0.32402357	-0.05031743	0.7459509254734369	0.8224578466017349
16454	ENSG00000287428	-0.3241969	-0.43352112	0.7458136610995075	0.8223251221098064
16455	SLC22A24	-0.32422298	-0.08088458	0.7458001146258778	0.8223251221098064
16456	CWC22	-0.3243577	-0.02544657	0.745698551997232	0.8222540550031973
16457	RAB6C	-0.32496768	-0.41819522	0.745235043462205	0.8218768535634211
16458	NUP210P1	-0.32509243	-0.33479473	0.7451380569557019	0.8218034899247826
16459	NEURL1-AS1	-0.3253005	-0.114918776	0.7449845238083571	0.8216713777188271
16460	LINC01703	-0.3253282	-0.19004846	0.7449643949458707	0.8216713777188271
16461	TRAPPC1	-0.32537034	-0.10987665	0.7449318262246922	0.8216713777188271
16462	ENSG00000212664	-0.32542032	-0.4322756	0.744888491459969	0.8216585067753369
16463	TEX49	-0.3259278	-0.13195315	0.7445105026705912	0.8212973713682739
16464	KLHL2P1	-0.326011	-0.10616704	0.7444476841160572	0.8212466772626802
16465	ENSG00000286562	-0.32695827	-0.23103054	0.7437309897019495	0.8205809494408346
16466	SP2-DT	-0.32712007	-0.17590939	0.7436084485919454	0.8205809494408346
16467	ENSG00000270871	-0.327145	-0.07447329	0.7435898735709652	0.8205809494408346
16468	ENSG00000255340	-0.32726538	-0.29055032	0.7434993940432206	0.8205537335097283
16469	TNN	-0.3273931	-0.101475224	0.7434019735634445	0.8205085928745457
16470	ACD	-0.3279001	-0.08454523	0.7430183528146616	0.8201901293265117
16471	LINC00498	-0.32810128	-0.23038144	0.7428650562006621	0.8200443306691815
16472	ZNF749	-0.328145	-0.057766728	0.7428337416940735	0.8200421089705527
16473	HCG15	-0.3282181	-0.41458976	0.7427790926781773	0.8200003684993171
16474	ENSG00000274090	-0.32852244	-0.14548661	0.7425471328617437	0.8198186332661012
16475	ENSG00000273576	-0.328677	-0.19982263	0.742431978982637	0.8197100803159693
16476	ENSG00000290659	-0.32887527	-0.4180511	0.7422813838242599	0.8195809733470991
16477	ENSG00000266268	-0.3290996	-0.071430296	0.7421118543881606	0.8194495280258185
16478	TSNAX	-0.3292057	-0.032794647	0.7420320672315264	0.8194015849175533
16479	KIAA1210	-0.32941645	-0.15879895	0.741872532433779	0.8192595715102765
16480	OTUB1	-0.32952204	-0.043734834	0.7417927918811866	0.8192498991646057
16481	ENSG00000245008	-0.32980427	-0.13225238	0.7415791479764486	0.8190841766422567
16482	OTOG	-0.32994217	-0.10545763	0.7414747039726637	0.81898739218537
16483	OOSP3	-0.33001608	-0.23835294	0.7414197770667379	0.81898739218537
16484	ENSG00000275630	-0.33006084	-0.31204212	0.7413846152357039	0.8189807638315104
16485	MIRLET7A1HG	-0.33007142	-0.02668606	0.7413779084272057	0.8189807638315104
16486	ENSG00000273747	-0.3301164	-0.3116904	0.7413430391678404	0.8189719913206182
16487	ENSG00000226756	-0.33016834	-0.41840273	0.7413047073636343	0.8189668021595794
16488	ENSG00000259972	-0.33031923	-0.016653007	0.7411907617044615	0.818859495757251
16489	B3GALT6	-0.33065182	-0.12465134	0.7409388779836628	0.818603213865994
16490	ENSG00000234089	-0.3307411	-0.42315784	0.7408706225829935	0.8185615205224299
16491	CDYLP1	-0.3308867	-0.3198867	0.7407610908178737	0.8184962131157129
16492	CHRNG	-0.33097297	-0.33248726	0.7406975742661852	0.818481744307118
16493	RBM22P5	-0.3311826	-0.30953005	0.7405382401039433	0.8183799577130175
16494	ENSG00000275830	-0.33138627	-0.10252359	0.7403844719463277	0.818265733491643
16495	ENSG00000289531	-0.3314143	-0.31473738	0.7403615553518772	0.8182589764996078
16496	ST20-AS1	-0.33154833	-0.3086264	0.7402629607280553	0.8182057164605379
16497	ENSG00000287313	-0.33160633	-0.43006334	0.740215272945179	0.8181789236124639
16498	ENSG00000254929	-0.33170754	-0.030614847	0.740142198739348	0.8181279461187754
16499	SPECC1L-ADORA2A	-0.3319068	-0.42621955	0.7399897354230383	0.8179779851465467
16500	ENSG00000249284	-0.3320602	-0.42742795	0.7398735849846221	0.8178681582054098
16501	IDH3B-DT	-0.33208898	-0.4235576	0.7398531377467186	0.8178641205363926
16502	TSPAN14-AS1	-0.33214357	-0.20375293	0.7398107968835603	0.817835880019877
16503	ENSG00000282998	-0.3321515	-0.07662014	0.7398070156518894	0.817835880019877
16504	HNRNPK-AS1	-0.3323319	-0.11381464	0.739670961083964	0.8177369852406838
16505	SLC8A3	-0.33251056	-0.07292969	0.7395357053322242	0.8176060156708286
16506	ENSG00000285600	-0.3326536	-0.34612018	0.7394282827221816	0.8175243725197476
16507	ZNF354A	-0.33307076	-0.04439491	0.7391127091265828	0.8172311311456151
16508	RNF165	-0.33331147	-0.030727597	0.7389310855165319	0.8170859673588571
16509	ENSG00000233407	-0.33355433	-0.27835408	0.7387472590161106	0.816919796983663
16510	OR2W1-AS1	-0.3340265	-0.19733632	0.7383917397511324	0.8165822855092686
16511	SSTR2	-0.33424926	-0.1289226	0.7382235271418205	0.8164518832838021
16512	ENSG00000236364	-0.33428267	-0.18205559	0.738198584512964	0.8164428395587727
16513	LINC02070	-0.33432746	-0.3480294	0.7381633217604453	0.8164338139050876
16514	TMEM145	-0.33451584	-0.12156789	0.7380221228066128	0.8163163020027973
16515	ENSG00000248569	-0.33461264	-0.43501937	0.7379458513596346	0.8162699459206741
16516	ENSG00000289961	-0.3346457	-0.23301344	0.737923787445864	0.8162686852861776
16517	NBPF22P	-0.33480063	-0.3148778	0.737806397109631	0.8161944509766886
16518	ENSG00000285642	-0.33482638	-0.4244867	0.7377881368158452	0.8161927916096782
16519	ENSG00000257500	-0.33506623	-0.26644439	0.737606273103832	0.8160286766234361
16520	ENSG00000227728	-0.33532837	-0.42493522	0.7374095550833868	0.8158481123557518
16521	FAM95A	-0.335418	-0.23904075	0.737342519250977	0.8158007704253918
16522	AOX3P-AOX2P	-0.33643767	-0.42982236	0.7365718773063548	0.815217665478747
16523	ZNNT1	-0.3365366	-0.14701772	0.7364985987821802	0.8151814362742226
16524	ENSG00000225970	-0.33654943	-0.1681621	0.7364889677524893	0.8151814362742226
16525	ENSG00000260793	-0.3368224	-0.10182707	0.7362835302079821	0.8150281943506538
16526	LINC01853	-0.33685872	-0.22584586	0.7362544594477253	0.8150145405115776
16527	LINC01432	-0.33705446	-0.28140095	0.7361071718556966	0.8149528121703274
16528	PFDN6	-0.33730534	-0.08432584	0.7359193502647983	0.8147917542559827
16529	ENSG00000278212	-0.337376	-0.4331144	0.7358638418370562	0.8147752222859187
16530	RPL26L1	-0.33742863	-0.10419731	0.7358262453044315	0.8147627670267213
16531	MRTO4	-0.33773422	-0.055987153	0.7355960131502635	0.8145448780843042
16532	ABCA11P	-0.33774066	-0.17395069	0.7355915208961721	0.8145448780843042
16533	ENSG00000226872	-0.3380081	-0.21835893	0.7353892396461086	0.8143714654300442
16534	BIRC6-AS2-1	-0.33807334	-0.09796296	0.7353408917231923	0.8143714654300442
16535	ADAM29	-0.33879954	-0.0990645	0.7347932454140333	0.8138595188476038
16536	ENSG00000267732	-0.33898604	-0.42603815	0.734653847348584	0.8137421371131888
16537	FER1L4	-0.33900255	-0.081703775	0.7346402990506913	0.8137421371131888
16538	ENSG00000267366	-0.33907235	-0.43638253	0.7345853102325737	0.8137421371131888
16539	CCL26	-0.33907652	-0.18449166	0.734584630300171	0.8137421371131888
16540	ENSG00000255271	-0.3394691	-0.24401751	0.7342890517940355	0.8135046010616512
16541	IFFO2	-0.3396262	-0.041970134	0.7341706714545291	0.8133919544646265
16542	ENSG00000224545	-0.33966005	-0.43488875	0.7341433934183098	0.8133802378096385
16543	RPL7AP14	-0.33968028	-0.4333055	0.7341286790341806	0.8133802378096385
16544	ENSG00000260836	-0.3399201	-0.43134487	0.7339488666646723	0.81322022044632
16545	CYCSP34	-0.3400138	-0.20976482	0.7338786352404111	0.8131609050952796
16546	ENSG00000257729	-0.34022692	-0.1093338	0.7337183510162992	0.8130758051608087
16547	ENSG00000258428	-0.34054875	-0.14893872	0.7334760774280036	0.8128628195937581
16548	ENSG00000236583	-0.34066823	-0.42975655	0.7333864394557094	0.8128166848414847
16549	LINC01210	-0.34076312	-0.4321649	0.7333142038613512	0.8127759086792471
16550	C14orf39	-0.34100816	-0.08698833	0.7331300841441193	0.8126406255638972
16551	ENSG00000264514	-0.34103706	-0.21532999	0.7331067639741813	0.8126384683605272
16552	SNX19P3	-0.34112713	-0.23688401	0.7330391606494995	0.8126005245916077
16553	ENSG00000255447	-0.34137958	-0.18314172	0.7328510925582523	0.8124290317201277
16554	RNF38	-0.3414136	-0.015869886	0.7328253547663763	0.8124189934758348
16555	ENSG00000286241	-0.34180886	-0.43587655	0.7325262585471135	0.8121058994383129
16556	ENSG00000235785	-0.34216836	-0.45416334	0.7322503811262124	0.8118370153010721
16557	GALNT16-AS1	-0.34256023	-0.10927232	0.7319624375800144	0.8115819764468284
16558	ENSG00000205325	-0.3428681	-0.32416326	0.7317297325537135	0.811389086592908
16559	ROCK1P1-1	-0.3430564	-0.15564516	0.7315890816255395	0.8112515961608644
16560	ENSG00000253469	-0.3431196	-0.45093018	0.7315359432336721	0.8112111434269239
16561	CIRBP-AS1	-0.34325978	-0.25193933	0.7314344568723863	0.8111170738436824
16562	ENSG00000273590	-0.3433093	-0.34231773	0.7313972582912143	0.8110942929033669
16563	LINC02773	-0.343484	-0.24115665	0.7312675614109581	0.8109873996399726
16564	Y_RNA-254	-0.3437198	-0.32699546	0.7310883871075147	0.8108810248112274
16565	ENSG00000267109	-0.3437581	-0.1420947	0.7310606394519878	0.8108689640705357
16566	ENSG00000287122	-0.34379482	-0.09646211	0.731033935448921	0.8108689640705357
16567	RHD	-0.34424385	-0.09975382	0.7306956106692173	0.8105930759572086
16568	ENSG00000249068	-0.34445083	-0.44191948	0.7305380194795331	0.8104736410209433
16569	LINC01524	-0.34469825	-0.052606232	0.7303545588992972	0.8103439499960806
16570	BAZ2B-AS1	-0.34475026	-0.16676706	0.7303149400051991	0.8103184540527043
16571	ENSG00000287181	-0.34477818	-0.33274278	0.7302909933645674	0.8103103464391466
16572	LYRM2	-0.34486303	-0.0561783	0.7302307389219327	0.810261951422263
16573	FAM89A	-0.34498167	-0.074203774	0.7301417944404693	0.8102001801408645
16574	DPRX	-0.34512973	-0.43442163	0.7300304790759669	0.8101320390593495
16575	MACO1	-0.3454571	-0.023505054	0.7297842178401666	0.809916965721128
16576	ENSG00000287624	-0.3454855	-0.43759423	0.7297620791248184	0.809916965721128
16577	GACAT2	-0.34556243	-0.21807747	0.729705600482385	0.809908737154568
16578	LRRC77P	-0.34559122	-0.121859916	0.729682994142475	0.809908737154568
16579	NMRK2	-0.345714	-0.3811524	0.7295922844744864	0.8098853852897072
16580	BSPH1	-0.3458541	-0.22672938	0.7294861528734315	0.8097863336896298
16581	ENSG00000258646	-0.34615535	-0.094451986	0.7292589425836057	0.8095683334605588
16582	LENG1	-0.34636927	-0.094956204	0.7290990028616529	0.8094119190570549
16583	RPLP0P2	-0.34645587	-0.12950228	0.7290333836321831	0.8093575223098154
16584	NACA4P	-0.34656733	-0.27377772	0.7289500763261116	0.809283485704199
16585	MTUS2-AS1	-0.34679887	-0.2809874	0.7287752725038169	0.8091263102546824
16586	RTRAF	-0.34694546	-0.049673047	0.7286659595435974	0.8090247354944438
16587	ENSG00000267215	-0.3472065	-0.35360909	0.728466322381936	0.8088386184672591
16588	ENSG00000286328	-0.347365	-0.10198789	0.7283505253426976	0.8087284847265879
16589	C1QTNF9-AS1	-0.3479906	-0.45008892	0.7278769924780923	0.8083870137679744
16590	CFAP126	-0.34841058	-0.2909257	0.727564956880858	0.8080588927448633
16591	CCT6P2	-0.3485165	-0.35440376	0.7274848977077673	0.8080068319893454
16592	ITPKB-AS1	-0.34860843	-0.19332196	0.727416597988322	0.8079493998913262
16593	MUSTN1	-0.34882134	-0.20339924	0.7272555602514454	0.8077889577155963
16594	FAM3D-AS1	-0.34888086	-0.13805209	0.7272124367571913	0.807777907556892
16595	TSKS	-0.34905896	-0.16350797	0.7270790376638745	0.8076481518283614
16596	ENSG00000228031	-0.3493415	-0.24120744	0.7268649469547149	0.8074655926911218
16597	ENSG00000273674	-0.3494444	-0.05773756	0.7267894811069123	0.8074001768168724
16598	ATP4B	-0.3495661	-0.33455518	0.7266965667042715	0.8073354950332746
16599	CD2BP2-DT	-0.3498158	-0.13243753	0.7265110260501335	0.8071829058563437
16600	ENSG00000256966	-0.34990376	-0.1272321	0.7264443884463693	0.8071456987054527
16601	ENSG00000280067	-0.35010365	-0.19302984	0.726293390096803	0.8069963382069479
16602	ENSG00000290108	-0.35021216	-0.45108947	0.726209887150709	0.8069403797851784
16603	ENSG00000251613	-0.35028562	-0.13208231	0.7261581975658996	0.8069013555063133
16604	ENSG00000228156	-0.35038862	-0.2154903	0.7260817639200083	0.8068348334103816
16605	ENSG00000253206	-0.3504794	-0.32735738	0.7260118798083426	0.8068308197833561
16606	RPL7A	-0.35058704	-0.049163125	0.7259322105737344	0.8067652464192794
16607	ENSG00000228683	-0.350894	-0.45351142	0.7256978374414944	0.8065922601845504
16608	DEGS1	-0.35114655	-0.06402866	0.725512380562062	0.8064597559600843
16609	ITGAD	-0.3514317	-0.18451928	0.7252985222249742	0.8062956543695337
16610	ENSG00000288819	-0.35159075	-0.36000147	0.7251800629939349	0.8062176556203616
16611	MYBPC1	-0.35168773	-0.10588571	0.7251066817145235	0.8061744066604385
16612	LINC01988	-0.35174826	-0.44653475	0.725059654815464	0.8061405267169741
16613	GIMAP2	-0.35180557	-0.10430294	0.7250172165139082	0.8061117470671545
16614	ENSG00000230612	-0.35239375	-0.10622238	0.7245763284685067	0.8057319216258155
16615	ENSG00000250025	-0.35286954	-0.119165376	0.7242199999668635	0.8054460355444839
16616	ENSG00000286654	-0.35299474	-0.4443556	0.7241263480191672	0.8053602725948341
16617	ENSG00000220694	-0.35304582	-0.45668924	0.7240840030625861	0.8053315697417339
16618	GLRX3P2	-0.35306114	-0.4520999	0.724073969647784	0.8053315697417339
16619	LINC01539	-0.35344335	-0.45891118	0.7237855071788011	0.8051282979714298
16620	ENSG00000275438	-0.35346773	-0.2886778	0.7237707867605316	0.8051282979714298
16621	ENSG00000228778	-0.35380262	-0.33066952	0.7235204222070579	0.8048960719624415
16622	TMEM184C	-0.35391635	-0.03810298	0.7234360767292851	0.8048499055232278
16623	INPP5E	-0.35448954	-0.051639263	0.7230061284349489	0.8044450841373867
16624	ENSG00000254574	-0.354657	-0.45552742	0.7228775576081085	0.8043755438351079
16625	ENSG00000263683	-0.35475022	-0.44352123	0.7228118851878318	0.8043208460315114
16626	TCP10L3	-0.3550662	-0.19333525	0.7225739042204931	0.8041295273596191
16627	OXCT2	-0.35529238	-0.35120776	0.7224052502272158	0.8040153325463366
16628	ENSG00000227857	-0.35529768	-0.4461418	0.722401065920949	0.8040153325463366
16629	ENSG00000260366	-0.35536015	-0.23159061	0.7223533920919879	0.803994365828529
16630	ENSG00000260202	-0.35587233	-0.26599598	0.7219709395187073	0.8036788994144057
16631	OR7A19P	-0.35607606	-0.25951028	0.721818158021229	0.8035864196262962
16632	ENSG00000236018	-0.3560981	-0.35819718	0.7218014495055686	0.8035864196262962
16633	NTM-AS1	-0.35613474	-0.16489708	0.7217727130300822	0.8035864196262962
16634	RPL21P136	-0.35649186	-0.33676967	0.7215056124648808	0.8033996505193844
16635	PIP5KL1	-0.35669044	-0.12391849	0.7213575458869579	0.8032898806247988
16636	LINC02167	-0.35673466	-0.45235494	0.721323427736998	0.8032702557497445
16637	ENSG00000237027	-0.35687062	-0.35333812	0.7212215561446141	0.8031935451228142
16638	CRYZP1	-0.356905	-0.29159272	0.7211954148388322	0.8031935451228142
16639	CHRNA1	-0.3569555	-0.17647076	0.7211584016697843	0.8031783154834798
16640	MAN1B1-DT	-0.3574462	-0.44724965	0.7207929478340982	0.8028131279194727
16641	HTR3A	-0.3575133	-0.19076075	0.7207406136576076	0.8028048125319801
16642	ENSG00000243981	-0.35753605	-0.2899651	0.7207233005402673	0.802803890521511
16643	RPS3AP27	-0.357591	-0.34269553	0.7206798502971956	0.8027738540137433
16644	ENSG00000255845	-0.35796118	-0.3430953	0.7204053902636911	0.8026218262321461
16645	ENSG00000273424	-0.35806754	-0.28191423	0.7203245591497098	0.8025800302348038
16646	PINCR	-0.35808313	-0.24565303	0.7203155950433243	0.8025800302348038
16647	TSIX	-0.35814998	-0.05413805	0.7202660406301421	0.8025515535203446
16648	STRA8	-0.35821426	-0.2629791	0.7202175852529176	0.8025515535203446
16649	ENSG00000287158	-0.35821894	-0.12858023	0.7202133267270896	0.8025515535203446
16650	ENSG00000203605	-0.3584426	-0.21646272	0.7200452027413548	0.8023972833660983
16651	MYOCOS	-0.3587001	-0.14833355	0.7198542719086121	0.8022763092666344
16652	ENSG00000286504	-0.35895088	-0.3436137	0.719663142382629	0.8021367262765619
16653	APLP1	-0.3590006	-0.118996575	0.7196294628852078	0.8021359056875609
16654	CD1A	-0.35923254	-0.4569442	0.7194537310072816	0.8019767389061414
16655	LINC01053	-0.35926068	-0.37189835	0.7194349731331384	0.8019741867334518
16656	ENSG00000279128	-0.359479	-0.29331294	0.7192708100484646	0.8018278982634404
16657	ENSG00000260777	-0.359494	-0.4556957	0.7192587120869249	0.8018278982634404
16658	PANO1	-0.35956067	-0.28909022	0.7192109105656609	0.8017978325792444
16659	GNE	-0.35984278	-0.032642335	0.71899941177668	0.8016171010027877
16660	LINC02273	-0.35999948	-0.28165385	0.7188822902311431	0.8015232220545415
16661	ZNF775-AS1	-0.36053792	-0.45558816	0.7184785933676113	0.8011464872991536
16662	ENSG00000289978	-0.36058426	-0.34073314	0.7184434780636042	0.8011346730440656
16663	EVI2A	-0.360619	-0.21485397	0.7184195720327493	0.8011346730440656
16664	ENSG00000286516	-0.3609229	-0.45463502	0.7181912727805997	0.8009544863708524
16665	ENSG00000267122	-0.3610067	-0.21835175	0.7181277662441983	0.8009020029900371
16666	MIR325HG	-0.36110547	-0.049931128	0.71805581799391	0.8008584436403232
16667	LINC01919	-0.36112556	-0.18317866	0.7180406559999887	0.8008584436403232
16668	ANKRD20A18P	-0.36114183	-0.34254643	0.7180247177234127	0.8008584436403232
16669	ENSG00000287891	-0.3612525	-0.28645927	0.7179420561563026	0.800804925689998
16670	CDS2	-0.3613005	-0.025259834	0.717910062474312	0.8007875812537003
16671	MORF4L2-AS1	-0.36142218	-0.10953115	0.7178188464997346	0.8007408587067707
16672	ENSG00000213994	-0.3618525	-0.28669778	0.7174958795716693	0.8003989174733392
16673	LINC01720	-0.36196947	-0.107162334	0.7174094126340242	0.8003207929913572
16674	ENSG00000266976	-0.36223605	-0.45607767	0.7172099584108345	0.8001166167573265
16675	ARHGAP40	-0.36233348	-0.18393075	0.7171379711743949	0.8000729649541967
16676	ENSG00000265967	-0.3624131	-0.21914698	0.7170781782603476	0.8000429143356489
16677	ENSG00000286117	-0.3628602	-0.28752086	0.7167429984740683	0.7997422449750293
16678	CLEC6A	-0.36319578	-0.2625805	0.7164937401019553	0.799569385217402
16679	CACTIN-AS1	-0.3634413	-0.26741207	0.7163106992025188	0.7994247377051509
16680	CDH8-AS1	-0.36355937	-0.24339084	0.7162214574359173	0.7993617797129305
16681	NODAL	-0.36379343	-0.22256784	0.7160475623172787	0.7992140088514702
16682	ENSG00000286598	-0.36385053	-0.46895018	0.7160004557008733	0.7991940906094418
16683	SPDYE9	-0.36403573	-0.45622092	0.7158664770841459	0.7990754739276992
16684	ENSG00000233845	-0.36431575	-0.294066	0.7156567282427495	0.798877967953362
16685	KLRF2	-0.3645286	-0.2069333	0.7154977365978347	0.7987787789926991
16686	ENSG00000287168	-0.36461857	-0.120150626	0.715430994047749	0.7987358386972944
16687	SMIM36	-0.36462018	-0.15562198	0.7154301434444132	0.7987358386972944
16688	ENSG00000227157	-0.36505613	-0.4614047	0.7151033219881873	0.7984798471598088
16689	ENSG00000287008	-0.36508235	-0.17989409	0.7150851107339302	0.7984778208410743
16690	CLEC4M	-0.3651312	-0.29861036	0.7150468718666204	0.7984778208410743
16691	FHAD1-AS1	-0.3653503	-0.21806572	0.714885904088431	0.7983652194032567
16692	ZSCAN5A-AS1	-0.36554003	-0.11462725	0.7147443015389922	0.7982580909347571
16693	ENSG00000253108	-0.36571297	-0.10624445	0.7146145602014053	0.7981354032541635
16694	ENSG00000288060	-0.36591712	-0.4620404	0.7144609388424465	0.7980087079811593
16695	LEUTX	-0.36594582	-0.4626679	0.7144393242783247	0.7980087079811593
16696	PSPC1-AS2	-0.36623564	-0.3569343	0.7142248744135231	0.7978817400124741
16697	MPHOSPH10P3	-0.36659804	-0.29599094	0.7139525779542841	0.7977070698914243
16698	ENSG00000288077	-0.366773	-0.471358	0.7138196946113007	0.7975811293041636
16699	ENSG00000272149	-0.36678678	-0.28613368	0.7138119521639614	0.7975811293041636
16700	UQCRFS1P2	-0.36686027	-0.34777594	0.7137551623313519	0.7975596910399527
16701	ENSG00000245719	-0.3668659	-0.4653182	0.7137523791707905	0.7975596910399527
16702	ENSG00000237101	-0.36700064	-0.17292584	0.7136526866134119	0.7974817809656011
16703	FARS2-AS1	-0.36710188	-0.2363101	0.7135779703865662	0.7974531852828393
16704	ENSG00000228627	-0.36726886	-0.30149236	0.7134521020512377	0.7973308196372042
16705	ENSG00000231563	-0.3674131	-0.05368417	0.7133464583744012	0.7972310513130902
16706	RAB12	-0.3678451	-0.02899909	0.7130246055273546	0.796954942432389
16707	NELFCD	-0.3680257	-0.033993915	0.7128899242222335	0.7968488426968653
16708	MIOX	-0.36805853	-0.34720457	0.7128632470758747	0.7968373136413934
16709	RNF113B	-0.36808017	-0.35751912	0.7128445595707458	0.7968347150688897
16710	ENSG00000281167	-0.3682469	-0.11690159	0.7127249576647172	0.7967375981533962
16711	ENSG00000238267	-0.36829942	-0.46811178	0.7126830382130789	0.7967090260984462
16712	HDGFP1	-0.36864907	-0.4667168	0.7124230159632661	0.7964731979930469
16713	FAM90A1	-0.3688118	-0.28111717	0.7123027634731451	0.7964118924489776
16714	FTSJ1	-0.3690115	-0.06203415	0.7121550592687991	0.7962650290736093
16715	APOE	-0.36904892	-0.15673567	0.7121269444947733	0.7962650290736093
16716	FEZF1	-0.3692285	-0.46917525	0.7119905572773615	0.7961724989848894
16717	LIPK	-0.3693011	-0.22206186	0.7119393211157112	0.7961334862609741
16718	CRX	-0.36938506	-0.18337864	0.7118765129094313	0.7961180945151793
16719	CCDC144NL-AS1	-0.3698294	-0.08936953	0.7115454315636061	0.7958429328864981
16720	ENSG00000286013	-0.3699442	-0.46137065	0.7114602713492456	0.7957987985889143
16721	MIR503HG	-0.37003684	-0.05955811	0.7113909027935913	0.7957394842025521
16722	ENSG00000251257	-0.37043962	-0.29300687	0.7110891982375918	0.7954933673881658
16723	ENSG00000287993	-0.37048942	-0.31120816	0.7110510903993499	0.7954814737654099
16724	ENSG00000289117	-0.37070292	-0.34330553	0.7108943079124521	0.7953484275672706
16725	MED29	-0.3710755	-0.07190514	0.7106177203169655	0.7951120498126413
16726	ENSG00000227549	-0.37120667	-0.47545826	0.7105156070859497	0.7950573002636284
16727	CPA4	-0.37137133	-0.20488401	0.710397756984213	0.794983894841026
16728	ENSG00000266368	-0.37150416	-0.095303655	0.7102983220808258	0.7949373219197033
16729	ENSG00000260725	-0.3716036	-0.34715167	0.7102222816910764	0.79487048799853
16730	GUCY2EP	-0.37160647	-0.21795702	0.7102202808401983	0.79487048799853
16731	ENSG00000274460	-0.3716635	-0.19484633	0.7101796094477482	0.7948592650169257
16732	ENSG00000272865	-0.37176076	-0.13799462	0.7101062097972561	0.7947953803743313
16733	LINC02229	-0.37184042	-0.47798175	0.7100431710556786	0.7947531373060429
16734	ZNF226	-0.3719459	-0.035302248	0.7099692768868775	0.7947151786194038
16735	FSIP1	-0.37205997	-0.04316059	0.7098843048298162	0.7946565955589819
16736	FAM86B2	-0.37229007	-0.19476394	0.7097130754983417	0.7945014448085848
16737	ENSG00000228137	-0.37231803	-0.27319333	0.7096910461535733	0.794495047484752
16738	ENSG00000273110	-0.37257656	-0.47241312	0.7094972240563455	0.794296324446445
16739	LINC02666	-0.3726102	-0.03921019	0.7094747914367605	0.7942894706282442
16740	CDC37L1-DT	-0.37273115	-0.16722064	0.7093845609895905	0.79422497128635
16741	ZFP92	-0.37275013	-0.15373453	0.7093711202946199	0.79422497128635
16742	WARS1P1	-0.37290102	-0.46998268	0.7092566957560873	0.7941548461769966
16743	MOXD2P	-0.3729057	-0.3528257	0.70925133269865	0.7941548461769966
16744	LINC01787	-0.37319174	-0.13694978	0.7090421530923001	0.7940241634385511
16745	LINCADL	-0.37327355	-0.4711113	0.7089792186941127	0.7939719441638703
16746	PRSS38	-0.3734665	-0.18805636	0.7088362887006239	0.7938301349264782
16747	WDR87	-0.37371287	-0.21640337	0.7086543399687822	0.7936446208357233
16748	ENSG00000272104	-0.3739282	-0.13444501	0.7084941434719167	0.7935017087646421
16749	CIDEA	-0.37398914	-0.22049953	0.7084480869557297	0.7934866243144996
16750	SUGCT-AS1	-0.37408665	-0.20729013	0.7083755874714845	0.7934236707918109
16751	ENSG00000267686	-0.37416482	-0.19260885	0.7083182349121693	0.7934177234963746
16752	CYP2AC1P	-0.37490445	-0.25646672	0.7077659258535655	0.7929653142896397
16753	MTCO1P28	-0.3750318	-0.48642904	0.7076671038495186	0.7929036795265826
16754	ENSG00000247853	-0.3750915	-0.11834935	0.7076283357721245	0.792896772684343
16755	LINC02120	-0.37540647	-0.3505227	0.7073938794035723	0.7926887371530021
16756	ENSG00000283877	-0.3755751	-0.1781315	0.7072687997739846	0.7925850518085765
16757	ADAM7	-0.37566784	-0.17170934	0.7072004164000656	0.7925301271324383
16758	LIMS1-AS1	-0.3759255	-0.47615921	0.7070061582589526	0.7923891858284212
16759	EDC3	-0.37601998	-0.03103979	0.7069387998823102	0.7923428773198173
16760	POLR1G	-0.3760334	-0.15872584	0.7069290528497727	0.7923428773198173
16761	ENSG00000262298	-0.37620988	-0.48433208	0.7067922838548191	0.7922151273773098
16762	ENSG00000261419	-0.376257	-0.18080698	0.706762431409305	0.7921999006760193
16763	ENSG00000287455	-0.3763714	-0.35306132	0.7066747250731189	0.7921380573062045
16764	ENSG00000287973	-0.3764863	-0.34973577	0.7065906420464622	0.7920620372989575
16765	ENSG00000255216	-0.37650245	-0.47785702	0.7065769933069334	0.7920620372989575
16766	HARS1	-0.37678656	-0.03567107	0.7063690928465829	0.7918723480127006
16767	ENSG00000267882	-0.37703255	-0.28131726	0.7061854654612658	0.791742321903931
16768	ZNF595	-0.37712362	-0.045202076	0.7061185906392939	0.7916968993634557
16769	ENSG00000286285	-0.37748998	-0.22818828	0.7058434653653676	0.7915159941134011
16770	ZKSCAN4	-0.37760824	-0.10251637	0.7057584245444222	0.7914753076285987
16771	YBX1P6	-0.37761915	-0.47098944	0.7057500643587631	0.7914753076285987
16772	PIGO-AS1	-0.377667	-0.35283256	0.7057137953975994	0.791461710844095
16773	PTGES3L-AARSD1	-0.37795007	-0.46722165	0.7055058128010865	0.7912879382228218
16774	MIMT1	-0.37851024	-0.3186137	0.7050871729774756	0.7909228836905329
16775	ENSG00000271737	-0.37853375	-0.30218947	0.7050710179216542	0.7909228836905329
16776	ENSG00000261184	-0.37865144	-0.4872788	0.7049782763982007	0.7908371634848212
16777	DR1	-0.37870508	-0.047717445	0.7049436368408963	0.7908347399589479
16778	FER1L6-AS2	-0.37876472	-0.10817911	0.7048996636041713	0.7908317059641731
16779	MSH2	-0.3788851	-0.02497707	0.7048101048090487	0.7907823836068854
16780	MPO	-0.37897623	-0.2675184	0.7047410562602819	0.7907349881978529
16781	SPINK2	-0.37906963	-0.38691235	0.7046736229113791	0.790723331643298
16782	ENSG00000285915	-0.37944722	-0.28095564	0.7043919663973705	0.7904890072272468
16783	ENSG00000286240	-0.3795786	-0.35553202	0.7042952674876013	0.7904351348461941
16784	RUSF1	-0.37976155	-0.035855286	0.704159349043469	0.7903190204825844
16785	ENSG00000290705	-0.37981474	-0.35298645	0.7041185060271353	0.7902913940838351
16786	LINC02045	-0.37996402	-0.14922206	0.7040090180685997	0.7901925850852028
16787	C5orf46	-0.37998316	-0.23597467	0.7039937839422162	0.7901925850852028
16788	SMARCA2-AS1	-0.38002652	-0.2311648	0.7039622052932748	0.7901888132346463
16789	ENSG00000271437	-0.38018572	-0.48099443	0.7038417870667392	0.7901082811962856
16790	IBTK	-0.38025302	-0.021165699	0.7037948824618567	0.7900920534389336
16791	PPIEL	-0.38073877	-0.044548884	0.703434321698666	0.7897889965172514
16792	ENSG00000220256	-0.38105553	-0.21014825	0.7031995229495909	0.7896239247509494
16793	CYP2A13	-0.38139626	-0.35713106	0.7029436099380888	0.7895180828196352
16794	ZNF2	-0.38155043	-0.09391976	0.7028321829512778	0.789486470741572
16795	ENSG00000254246	-0.3815817	-0.3215004	0.7028085204322616	0.789486470741572
16796	TMEM234	-0.38177374	-0.04860854	0.7026666470630335	0.7894078108906177
16797	ENSG00000228392	-0.38178658	-0.26859793	0.7026544707155731	0.7894078108906177
16798	ENSG00000279278	-0.3820215	-0.17574011	0.7024814150083457	0.789272545695416
16799	ENSG00000232959	-0.38244483	-0.5000991	0.7021608275703755	0.7890397817293276
16800	HTN3	-0.38358402	-0.48003817	0.7013229575428312	0.7882801409412545
16801	ENSG00000290642	-0.3836494	-0.49016038	0.701271128728707	0.7882582731703115
16802	XPOTP1	-0.38409343	-0.36774176	0.7009433862632004	0.7879990079007649
16803	FAM240B	-0.38413623	-0.23362589	0.7009129126397624	0.7879829401789401
16804	ENSG00000286691	-0.384201	-0.32732585	0.7008668692521847	0.7879675585557633
16805	ZNF543	-0.38448593	-0.09349153	0.7006562248662555	0.787821677177024
16806	ENSG00000289152	-0.38457727	-0.47422305	0.7005894817318886	0.7877648198152697
16807	ENSG00000289108	-0.38487065	-0.16149491	0.700370130072969	0.7875545430136801
16808	LINC02616	-0.38520885	-0.16317256	0.7001198302094436	0.787327625428124
16809	ZNF566	-0.3852557	-0.037200052	0.7000857538586323	0.7873074854261292
16810	PSMB2	-0.38526654	-0.03983782	0.7000776083934811	0.7873074854261292
16811	VN2R1P	-0.38542315	-0.2701686	0.6999601982097854	0.7872208252291023
16812	ATP10A-DT	-0.38559482	-0.30867687	0.6998329661707768	0.787186810795595
16813	ENSG00000286432	-0.38562664	-0.102011	0.6998105730243268	0.787186810795595
16814	MPV17L2	-0.38565755	-0.1950374	0.6997869357405968	0.787186810795595
16815	MAT1A	-0.38585097	-0.30368885	0.6996427369744291	0.7870637345556781
16816	HMHB1	-0.38587224	-0.35720173	0.6996276703506953	0.7870637345556781
16817	ENSG00000268595	-0.38599387	-0.36271423	0.6995389330434628	0.7870196826002207
16818	ENSG00000287994	-0.38602775	-0.3008028	0.6995127234796357	0.7870196826002207
16819	MIER1	-0.38611728	-0.023174584	0.6994477947610611	0.7869983963901186
16820	LINC02288	-0.38633075	-0.17333505	0.6992895075990031	0.7868481351476756
16821	PEX11G	-0.3864269	-0.091762595	0.6992182247139764	0.7868042865060245
16822	ENSG00000271976	-0.3867177	-0.16977733	0.6990013176006935	0.7866329157793214
16823	LINC01181	-0.3867426	-0.40488344	0.6989824337091829	0.7866298427798528
16824	ENSG00000286988	-0.38682634	-0.3368282	0.6989221188130443	0.7865801424038648
16825	ENSG00000258623	-0.38694623	-0.48470634	0.6988321645556062	0.7864970822632057
16826	FLT1P1	-0.3869958	-0.49908304	0.698790835803028	0.7864687448736014
16827	TMPRSS11GP	-0.38711658	-0.26329422	0.6987066912349488	0.7864103924413418
16828	ENSG00000250893	-0.38727677	-0.48165476	0.6985887069965127	0.7863353952785977
16829	EGLN3-AS1	-0.38728014	-0.36345178	0.6985874558533296	0.7863353952785977
16830	RHOT1P2	-0.3874395	-0.37235796	0.698465661487834	0.7862663149129575
16831	ENSG00000270504	-0.38754994	-0.23435925	0.6983879404414095	0.7861980570111657
16832	DNASE2	-0.38762727	-0.14947477	0.6983293630236502	0.7861674022823062
16833	ENSG00000288600	-0.38807708	-0.30335328	0.6979958800551406	0.785864642150261
16834	ENSG00000259882	-0.3881137	-0.22688235	0.6979685902243393	0.7858520856086395
16835	ENSG00000272371	-0.3883236	-0.36861613	0.6978133016180172	0.7857317432124258
16836	LINC02913	-0.38838837	-0.3279145	0.697766407167427	0.7856971072937329
16837	GDF7	-0.38857174	-0.26997843	0.697630489011924	0.7855769340415518
16838	ENSG00000259544	-0.38860202	-0.33601063	0.697607951491761	0.7855769340415518
16839	CCDC39	-0.3887735	-0.07264421	0.6974811698134205	0.7854667346755301
16840	CYP1D1P	-0.38878885	-0.2722017	0.6974700178220831	0.7854667346755301
16841	ENSG00000267269	-0.3890063	-0.3676229	0.697304729946953	0.7853577391798754
16842	ENSG00000250031	-0.38918975	-0.48121664	0.69717432084762	0.7852846157338529
16843	LINC00303	-0.389248	-0.3198577	0.6971289907440873	0.7852517195488531
16844	ENSG00000264108	-0.38926235	-0.3856275	0.6971168893785662	0.7852517195488531
16845	ENTPD4-DT	-0.38927892	-0.14059009	0.6971072291541425	0.7852517195488531
16846	ENSG00000249984	-0.38934845	-0.39989793	0.6970565043774013	0.7852517195488531
16847	C17orf49	-0.3894092	-0.12995523	0.6970107295788988	0.785227485345576
16848	ENSG00000254314	-0.38946488	-0.48826405	0.6969683570128249	0.785216079810539
16849	HDHD5-AS1	-0.3896809	-0.13780582	0.696811218952317	0.7850753705328167
16850	MRPS2	-0.38972855	-0.13142768	0.6967748516457657	0.7850525594707671
16851	LINC02162	-0.39002502	-0.40974197	0.6965529654689054	0.7848570377011213
16852	USP42	-0.39011535	-0.03085048	0.6964894782563391	0.784803660792429
16853	ENSG00000286857	-0.3901256	-0.31380215	0.6964800796236034	0.784803660792429
16854	ENSG00000286951	-0.39014873	-0.25462046	0.6964648755506031	0.784803660792429
16855	CNTN4-AS1	-0.3907487	-0.25341824	0.6960215087599086	0.7844288606932008
16856	ENSG00000262877	-0.39119345	-0.09237037	0.695692009450957	0.7842135477475685
16857	TEX55	-0.39139298	-0.34516853	0.695544943769745	0.784084068420543
16858	IGSF22	-0.39225984	-0.18363264	0.6949044013660641	0.7835615110152031
16859	ENSG00000273387	-0.39246455	-0.3912804	0.6947529446426266	0.7835163306793936
16860	ENSG00000257376	-0.39278373	-0.25018734	0.6945146122275969	0.783339646707882
16861	ENSG00000289568	-0.39312914	-0.1966118	0.6942625914892474	0.7832465980205187
16862	CNN2	-0.3938314	-0.050430458	0.6937441151850237	0.782688141073123
16863	LINC01987	-0.39405796	-0.49624434	0.6935737526041926	0.7825321950863948
16864	ACRBP	-0.39411873	-0.14513437	0.6935315801659867	0.7825208732836706
16865	LINC02814	-0.39423862	-0.10352264	0.6934428848612015	0.7824389259939014
16866	LINC02054	-0.39427403	-0.16173583	0.6934177381787373	0.7824286809821621
16867	CLEC4D	-0.39444295	-0.48674157	0.6932931421291412	0.7823062176565775
16868	BRD7P5	-0.3945278	-0.49292022	0.6932282834284987	0.7822511573454684
16869	TULP2	-0.39475077	-0.11803478	0.6930650748611467	0.7821088600500749
16870	ENSG00000234859	-0.3952893	-0.27100337	0.6926649958811301	0.7817785702231737
16871	MCF2	-0.39548263	-0.1148685	0.6925252780086246	0.7816571094788273
16872	ARMC2-AS1	-0.39587158	-0.4985067	0.6922353317341587	0.7813841774787924
16873	ENSG00000284471	-0.39587978	-0.49601734	0.6922301342769319	0.7813841774787924
16874	ENSG00000289912	-0.39609095	-0.26440775	0.6920761921855527	0.7812588703273615
16875	LINC00395	-0.39630595	-0.18415156	0.6919171078461852	0.7811336080743121
16876	DUSP5-DT	-0.39634636	-0.09871481	0.6918880314183631	0.781118890785011
16877	ENSG00000286905	-0.39653543	-0.10401233	0.6917486145509198	0.7809795991885912
16878	ENSG00000285864	-0.39661855	-0.22498482	0.6916878911156263	0.7809410643704553
16879	ENSG00000255629	-0.39672112	-0.49217334	0.6916113198705196	0.7809367161837965
16880	ENSG00000283321	-0.39682257	-0.057431903	0.6915373684147837	0.7808859334754704
16881	ENSG00000289552	-0.39683548	-0.49458084	0.6915261673473966	0.7808859334754704
16882	ENSG00000258887	-0.3968923	-0.31162584	0.6914849016048435	0.7808629008986335
16883	SPATA4	-0.3969485	-0.38310885	0.6914423585133855	0.7808329655841396
16884	ENSG00000273090	-0.3969652	-0.37548655	0.6914268815408112	0.7808329655841396
16885	SSMEM1	-0.3974194	-0.24082617	0.6910964905190946	0.7805328840692719
16886	C20orf144	-0.39759737	-0.309098	0.6909640196108313	0.7804013689961793
16887	LINC02270	-0.39774266	-0.28966588	0.6908588130631705	0.780318740080025
16888	ENSG00000289996	-0.39837343	-0.48778135	0.6903956989065958	0.7798680092169841
16889	LINC00968	-0.3984079	-0.15662642	0.6903685751500505	0.779855459815754
16890	ENSG00000228925	-0.39842558	-0.22620982	0.6903546192757481	0.779855459815754
16891	ENSG00000261275	-0.398505	-0.51319265	0.6902900322650882	0.7798029134092341
16892	TUSC7	-0.39875984	-0.25804126	0.6901095959433565	0.7796352503885672
16893	ENSG00000233293	-0.39893463	-0.20414026	0.6899805754714385	0.7795256603634956
16894	MIR632	-0.39929044	-0.3419241	0.6897172198758197	0.7793805991258982
16895	LINC02862	-0.39929938	-0.49607682	0.6897106583729518	0.7793805991258982
16896	LINC02752	-0.39944646	-0.104553886	0.6896027507382985	0.7793668621954645
16897	WNT2	-0.39951944	-0.16802418	0.6895488974160479	0.7793453293653932
16898	ENSG00000253389	-0.39981535	-0.49593192	0.6893308785033692	0.7791531687252129
16899	FAM242B	-0.4004442	-0.5039603	0.6888651975152519	0.7787352567110296
16900	ATP7A	-0.40075517	-0.055378743	0.688639550168638	0.7785524635304902
16901	ENSG00000258885	-0.40082788	-0.5010426	0.6885838496157274	0.7785349479979304
16902	RETREG3	-0.4009547	-0.03841099	0.6884929743615359	0.7784771149889265
16903	GTF2IP3	-0.40096352	-0.500408	0.6884842769942503	0.7784771149889265
16904	COX7B2	-0.40098998	-0.10837068	0.688466475268051	0.7784771149889265
16905	RPL22P17	-0.4013002	-0.52594966	0.6882287127525388	0.778304812912153
16906	HMMR-AS1	-0.40133825	-0.28482527	0.6882083106595094	0.778304812912153
16907	ENSG00000268530	-0.4016109	-0.39365292	0.6880072040841901	0.7781085214355161
16908	ABHD1	-0.40163818	-0.21083584	0.687989936260964	0.7781070629392083
16909	CCR3	-0.40178448	-0.12174014	0.6878822809424198	0.7780214445683287
16910	ENSG00000223446	-0.40179154	-0.5077901	0.6878726150394046	0.7780214445683287
16911	VPS33B	-0.4020973	-0.05270917	0.6876518322146923	0.7778511283173698
16912	PCAT7	-0.4021985	-0.142444	0.6875773570685657	0.7777849508600467
16913	ENSG00000279721	-0.40221015	-0.31699523	0.687565647531732	0.7777849508600467
16914	ENSG00000275431	-0.40224552	-0.36871913	0.6875425061632491	0.7777816615205794
16915	ENSG00000204117	-0.40231863	-0.18240388	0.6874889181247607	0.7777391069026783
16916	ZIC2	-0.40256482	-0.5117661	0.6873026113123689	0.7775839459348416
16917	ENSG00000234190	-0.40256855	-0.39486942	0.6873047002027379	0.7775839459348416
16918	ENSG00000285734	-0.4027273	-0.20480342	0.6871869509179118	0.7775239343819812
16919	XNDC1N-ZNF705EP-ALG1L9P	-0.40274838	-0.060156293	0.6871730318781488	0.7775239343819812
16920	LINC01640	-0.40276957	-0.1683969	0.6871568611660641	0.7775239343819812
16921	ENSG00000285901	-0.40278402	-0.09982016	0.6871465333706015	0.7775239343819812
16922	LINC01563	-0.4028431	-0.2454806	0.6871037807058595	0.7775239343819812
16923	GBP1P1-1	-0.40287983	-0.50024575	0.6870748985010503	0.7775236076314491
16924	LINC02761	-0.40324745	-0.4968118	0.6868059279839739	0.7772734157788418
16925	ENSG00000255500	-0.40327668	-0.5134024	0.686778699300505	0.7772606637043852
16926	ENSG00000286182	-0.40347072	-0.31345865	0.6866399979798998	0.7771578724869884
16927	LRTM2	-0.4036838	-0.3805682	0.6864824932351781	0.7770337832221533
16928	ENSG00000273432	-0.4038493	-0.23401493	0.6863614413229351	0.7769148219409673
16929	MTND5P10	-0.40386966	-0.21702805	0.6863484189710236	0.7769148219409673
16930	ENSG00000289950	-0.4039197	-0.18811966	0.6863107335363523	0.7768935402546091
16931	ENSG00000215765	-0.40418074	-0.2937992	0.6861183165106014	0.7767118363808933
16932	CCDC8	-0.4046115	-0.06967969	0.6858027554444772	0.7764448558490491
16933	LINC02327	-0.40503386	-0.10678534	0.6854918560251263	0.7761469984820182
16934	BORCS8	-0.40507266	-0.06658976	0.6854638299280047	0.7761333113960793
16935	LINC00636	-0.40522343	-0.13953301	0.6853525927426327	0.7760434478429262
16936	PKNOX1	-0.4053176	-0.027851602	0.685284155159005	0.7759839973011492
16937	BORCS7-ASMT	-0.40579608	-0.09826935	0.6849320078264666	0.7756032767616153
16938	GBP7	-0.40586329	-0.2361184	0.6848828532320146	0.7755656493975595
16939	SERBP1P1	-0.4064977	-0.20658861	0.6844175044294534	0.7752189521957836
16940	ARCN1	-0.40680498	-0.037125003	0.6841911967313226	0.775052755319313
16941	TMEM212-AS1	-0.40769133	-0.13519703	0.6835402705130015	0.7745211304644497
16942	TAFA2	-0.40775543	-0.03629116	0.6834934850866685	0.7744965966295276
16943	ENSG00000290596	-0.4079514	-0.22659983	0.6833492090994939	0.7743511293711962
16944	PHOSPHO2	-0.40798807	-0.05433048	0.6833229184560482	0.7743511293711962
16945	VAC14-AS1	-0.40815923	-0.18760324	0.6831968377724025	0.7742505318898898
16946	ADGRF3	-0.40857247	-0.104404695	0.6828937276040655	0.7739822081610452
16947	ENSG00000265671	-0.4086794	-0.26832914	0.6828144272696124	0.7739360619775354
16948	ENSG00000287581	-0.408853	-0.38658753	0.6826877098638839	0.7738719532028003
16949	CD109-AS1	-0.4088846	-0.4037355	0.6826643168600952	0.7738719532028003
16950	ENSG00000261826	-0.4089732	-0.511579	0.6825964925166641	0.7738494250282866
16951	BCO2	-0.40916082	-0.04444443	0.6824617781751061	0.773777646005246
16952	ENSG00000286570	-0.40919375	-0.317099	0.6824362071498217	0.77376666858631
16953	CXCL6	-0.40945706	-0.34530818	0.6822453987894499	0.7736043595652463
16954	VINAC1P	-0.40956858	-0.24949412	0.6821624279876204	0.7735463015052075
16955	EGFR-AS1	-0.40981853	-0.1612461	0.6819793802304903	0.7733747492831059
16956	ENSG00000224523	-0.4099719	-0.20561597	0.6818652410186508	0.7732946752528722
16957	SMIM45	-0.41044614	-0.40699553	0.6815187339959361	0.7729783703217369
16958	LINC02205	-0.41053188	-0.5166335	0.6814519930679741	0.7729386770024737
16959	ENSG00000287403	-0.41069233	-0.5084314	0.6813372379145693	0.7728445171891293
16960	ENSG00000270893	-0.4109485	-0.50890076	0.6811493658290746	0.7726854065350759
16961	ENSG00000283118	-0.41127917	-0.18682715	0.6809066540665188	0.77248205567225
16962	ENSG00000226724	-0.41129163	-0.39059982	0.6808992153356169	0.77248205567225
16963	ENSG00000249041	-0.41161573	-0.23843083	0.6806613139083995	0.7722576922023959
16964	LINC01447	-0.41183525	-0.28447592	0.6805003629559214	0.7721110595346565
16965	SP4	-0.41183656	-0.04333314	0.6804996628412634	0.7721110595346565
16966	ENSG00000266397	-0.41214156	-0.13925214	0.680275893359368	0.7719642879902713
16967	ENSG00000287616	-0.41239825	-0.18437098	0.6800882156027678	0.7717692988936589
16968	TEX52	-0.41243884	-0.20195572	0.6800586249245233	0.7717537033131626
16969	RFPL4AP6	-0.412447	-0.51632106	0.680048948670825	0.7717537033131626
16970	SMARCAD1-DT	-0.41273245	-0.11046004	0.6798424225453865	0.7715622898020283
16971	ENSG00000287972	-0.41293156	-0.38845107	0.6796965482767096	0.7714147130600169
16972	INHA	-0.41322297	-0.19990838	0.6794832344500583	0.771262488666269
16973	ENSG00000262777	-0.41336718	-0.39245278	0.6793788625208597	0.7711979451524668
16974	ENSG00000289073	-0.41353762	-0.41927814	0.6792522565128651	0.771090176410637
16975	THEMIS3P	-0.41399705	-0.24165674	0.6789160701728858	0.770776297713679
16976	ENSG00000289337	-0.41414192	-0.513539	0.6788090722129898	0.7706948661435273
16977	ENSG00000278918	-0.41424823	-0.3873248	0.6787319073685895	0.7706431901383904
16978	ENSG00000259760	-0.41517937	-0.510332	0.6780512283274143	0.770017701311828
16979	ENSG00000238221	-0.41557607	-0.121548295	0.6777605500085053	0.7697736143926626
16980	CACNG2	-0.41580027	-0.10075741	0.6775968071250472	0.7696414916587104
16981	GOLGA8DP	-0.41599897	-0.5277374	0.6774457307230658	0.7695057892039527
16982	ENSG00000253180	-0.4160232	-0.16889563	0.6774328594782699	0.7695057892039527
16983	ENSG00000285540	-0.41606918	-0.32503343	0.677398299530763	0.7695057591861041
16984	TMEM147	-0.41615054	-0.25684428	0.6773420097351734	0.7694777145609321
16985	ENSG00000253659	-0.41616598	-0.2598029	0.6773296152613464	0.7694777145609321
16986	SIX1	-0.41641024	-0.43584266	0.6771503890424073	0.7693497654236189
16987	ENSG00000278344	-0.41715127	-0.4158079	0.6766041078041793	0.7689099567668916
16988	ACTL6A	-0.41723633	-0.051376782	0.6765468435141802	0.7688793042112846
16989	ENSG00000272979	-0.4175436	-0.39605647	0.676317897669961	0.7686908691763935
16990	FMOD	-0.41787875	-0.13515267	0.6760762806218196	0.7684700584394503
16991	ENSG00000289489	-0.41792718	-0.39006996	0.6760384076560779	0.7684449459884152
16992	ENSG00000288587	-0.41795468	-0.105328515	0.6760212742880536	0.7684449459884152
16993	LINC02774	-0.41817847	-0.11674263	0.675857678834155	0.7683291837398903
16994	LINC01243	-0.41828826	-0.2904386	0.6757751609054121	0.7682712451446658
16995	ENSG00000286227	-0.41829276	-0.2732244	0.6757732204663125	0.7682712451446658
16996	ENSG00000197670	-0.4183801	-0.15722297	0.6757106832148521	0.7682461121532675
16997	ELP2	-0.41863242	-0.026240693	0.6755260803516467	0.7680813915717102
16998	P2RX5-TAX1BP3	-0.41871044	-0.45577723	0.6754688981459813	0.7680485757428084
16999	ENSG00000253205	-0.4190367	-0.18147404	0.6752301329554833	0.7678308701614973
17000	HLA-L	-0.41949263	-0.18792528	0.6748968394824009	0.7675965422110195
17001	ENSG00000244176	-0.41968513	-0.54740304	0.6747462329452836	0.76753152348624
17002	ENSG00000236299	-0.41972274	-0.5227334	0.6747262997402311	0.7675267774994108
17003	BTG1-DT	-0.4197356	-0.10615813	0.6747199182596189	0.7675267774994108
17004	RRN3P3-1	-0.4197765	-0.14552075	0.6746905155016144	0.7675267774994108
17005	KLC4-AS1	-0.42012805	-0.52476084	0.6744297111568036	0.7672790111882729
17006	HCP5B	-0.4201382	-0.41965503	0.6744253055910236	0.7672790111882729
17007	LINC03037	-0.4202392	-0.2629642	0.6743501573629312	0.7672243525748201
17008	ENSG00000270302	-0.42029953	-0.5284036	0.6743032914991455	0.7671889558764868
17009	LINC00692	-0.4207028	-0.4055219	0.6740131708958448	0.766995564894951
17010	ENSG00000262880	-0.42072088	-0.31724873	0.6740004142261928	0.766995564894951
17011	PKD1P5	-0.42088816	-0.18580377	0.6738778323095536	0.766901981206577
17012	SYCE3	-0.42089128	-0.32052422	0.6738758544352709	0.766901981206577
17013	LMAN1L	-0.42096674	-0.29992738	0.6738195756841725	0.7668715253141656
17014	LRRC38	-0.4210738	-0.18809578	0.6737426449548847	0.7668377348668484
17015	DBET	-0.42115518	-0.32063064	0.6736830846000279	0.766787866164594
17016	ENSG00000290092	-0.42116204	-0.37335283	0.6736771660439804	0.766787866164594
17017	ZNF222	-0.42134142	-0.16506055	0.6735479749500394	0.7666699222615763
17018	ENSG00000250267	-0.42147303	-0.19925386	0.6734509314980905	0.7665952984290693
17019	ENSG00000286090	-0.42188776	-0.53350973	0.6731426257326931	0.7662980875200031
17020	ENSG00000228044	-0.42235586	-0.26009485	0.6728070530600092	0.7659518858686256
17021	ENSG00000288788	-0.42241746	-0.5336893	0.6727561887306692	0.7659118849516336
17022	ENSG00000275223	-0.4229482	-0.245284	0.6723743277771101	0.765594797177955
17023	RBM42	-0.42310917	-0.080821894	0.6722575742459336	0.7654873933319726
17024	PPIB	-0.42319146	-0.055327542	0.6721974035808883	0.7654367759337347
17025	C9orf57	-0.42336714	-0.2191851	0.6720680484438037	0.7653352342059566
17026	ATF1	-0.42337003	-0.0317466	0.6720674026748613	0.7653352342059566
17027	TWF2-DT	-0.42349645	-0.5244063	0.671972569915753	0.7653239208980154
17028	ENSG00000236883	-0.42361695	-0.53498137	0.6718811440038928	0.7652700525828094
17029	OASL	-0.42425552	-0.21898745	0.6714213301388721	0.7648570945543239
17030	ENSG00000218631	-0.42439547	-0.5195141	0.6713191937834908	0.7647765246419266
17031	ENSG00000273828	-0.42446417	-0.09784188	0.6712689349874421	0.7647765246419266
17032	NLRP13	-0.42447582	-0.18823193	0.6712590855883511	0.7647765246419266
17033	KRTCAP2	-0.42450622	-0.11025857	0.6712385376725547	0.7647765246419266
17034	ENSG00000259015	-0.4245984	-0.3871693	0.6711720363201819	0.7647520022630434
17035	POLR3A	-0.42473096	-0.03296646	0.6710749561151748	0.7646592777597637
17036	RIC8A	-0.42482635	-0.060638964	0.6710050241168768	0.7646153749635826
17037	PSMB6	-0.42487416	-0.14688796	0.6709701850170599	0.7645935666306489
17038	ENSG00000287334	-0.42507458	-0.40122908	0.6708176667883985	0.7644555434268933
17039	LINC02422	-0.42510846	-0.097346224	0.6707992812125732	0.7644524804944746
17040	LINC01344	-0.42570704	-0.08247836	0.670363273878368	0.7640092375512829
17041	LRRC37A12P	-0.42659372	-0.53560877	0.6697123363894104	0.7634639111730771
17042	RBMS1P1	-0.42660162	-0.52234054	0.6697112956239042	0.7634639111730771
17043	ENSG00000233223	-0.42671472	-0.31096518	0.66962924953875	0.7634049347794281
17044	ENSG00000278291	-0.42681086	-0.25876886	0.6695563880263549	0.7633397397660642
17045	ENSG00000286660	-0.4268424	-0.53541625	0.6695313602819947	0.7633290767198712
17046	ENSG00000268566	-0.42742598	-0.32468304	0.6691106901517829	0.7629387807958867
17047	ENSG00000248799	-0.4274745	-0.52003664	0.6690769246284145	0.7629181435692266
17048	ENSG00000231305	-0.42765397	-0.2183119	0.6689457100569632	0.7628221095504976
17049	LINC02873	-0.4278469	-0.23540059	0.6688043791124494	0.762696664262887
17050	ENSG00000254380	-0.4282563	-0.22585413	0.6685054129640522	0.76242714350508
17051	ENSG00000197376	-0.4287369	-0.28705883	0.6681566900429824	0.7621390038527531
17052	ENSG00000237896	-0.428755	-0.29433656	0.6681411968916942	0.7621390038527531
17053	EXOSC4	-0.42899078	-0.19459566	0.6679723331954266	0.7620154769947265
17054	ATP5MC2	-0.42937827	-0.046039052	0.6676906133339744	0.7617523897192668
17055	ENSG00000276991	-0.43018696	-0.3083272	0.6671010846413592	0.7613148157495684
17056	CAHM	-0.430348	-0.3017665	0.6669818030840122	0.7612243044501916
17057	LINC00698	-0.43050244	-0.119120404	0.666872288321733	0.7611349918365892
17058	SREBF2-AS1	-0.43062833	-0.26816207	0.666781758676732	0.7611030186353396
17059	ENSG00000235533	-0.4312042	-0.5420402	0.6663568895293279	0.7607428686773071
17060	CAGE1	-0.43127418	-0.17286809	0.6663104744094924	0.7607255470247447
17061	CCDC87	-0.43129337	-0.53941035	0.6662929535374268	0.7607233782234687
17062	LINC01786	-0.43156746	-0.10125998	0.6660985942466582	0.760519303728401
17063	FGD5P1-1	-0.43170747	-0.43361646	0.6659980106481573	0.760422290744507
17064	ZNF45-AS1	-0.43190297	-0.07828958	0.665854427529359	0.7602761761271917
17065	ENSG00000244510	-0.43211174	-0.44324145	0.6657026450718074	0.7601206923891974
17066	ENSG00000259447	-0.4321247	-0.52716357	0.6656935143092063	0.7601206923891974
17067	RPS11	-0.43216667	-0.06486894	0.6656631307240384	0.7601112186085591
17068	DCAF8-DT	-0.43221438	-0.27905303	0.6656275573552075	0.7600884206744805
17069	ENSG00000286035	-0.4322225	-0.117165014	0.6656215133810428	0.7600884206744805
17070	PHB1P16	-0.43228215	-0.5518924	0.665570715517853	0.7600769810822035
17071	SEPTIN12	-0.43232304	-0.21464618	0.665547833559553	0.7600713068196829
17072	LINC01075	-0.43234998	-0.23210149	0.6655284017781291	0.7600713068196829
17073	ENSG00000286234	-0.43252417	-0.18051234	0.6654035214184437	0.7599644388879857
17074	N4BP3	-0.43289137	-0.12171088	0.6651359715868467	0.7597114088056347
17075	ENSG00000228735	-0.4332276	-0.55645686	0.6648828345554909	0.7594695254188844
17076	ENSG00000241220	-0.43339017	-0.29962653	0.6647734971222741	0.7593840566232448
17077	LINC01941	-0.43358725	-0.41071945	0.6646310709331116	0.7592856275974132
17078	ENSG00000260271	-0.433614	-0.16704625	0.6646113170031391	0.7592840500027886
17079	PRICKLE2-AS2	-0.43385607	-0.53992397	0.6644318402395928	0.7591146245304919
17080	CNTN5	-0.43392867	-0.040323608	0.6643825434381012	0.759076111497282
17081	ENSG00000230355	-0.4341582	-0.54163545	0.6642120045743909	0.7589346832182939
17082	EHMT2	-0.43421522	-0.03819493	0.664175198065013	0.7589104342046975
17083	ENSG00000283183	-0.43432373	-0.16504101	0.6640962517231606	0.7588406253891348
17084	ENSG00000290677	-0.4345437	-0.54145277	0.6639323350561226	0.7587382277139048
17085	SCART1	-0.43466863	-0.060573295	0.6638457720033983	0.7586586267957733
17086	MTCP1	-0.4348363	-0.11127305	0.6637243797873551	0.7585430084619101
17087	HCG22	-0.4349447	-0.34280884	0.66364458773772	0.758535514567232
17088	ENSG00000255829	-0.43546513	-0.3047129	0.6632662256455482	0.7582098276170636
17089	SMARCA5-AS1	-0.43550575	-0.40470365	0.6632361338581121	0.7582098276170636
17090	CRISP1	-0.4355208	-0.20156871	0.6632272742928529	0.7582098276170636
17091	FLJ42969	-0.4355315	-0.22883913	0.6632194756390266	0.7582098276170636
17092	OR2T12	-0.43555918	-0.33814302	0.6631992543361133	0.7582098276170636
17093	ZNF593	-0.43557853	-0.22477373	0.6631860408569985	0.7582098276170636
17094	ENSG00000259223	-0.43558413	-0.24111281	0.6631811356832131	0.7582098276170636
17095	ENSG00000286343	-0.43572944	-0.19190153	0.6630765171792004	0.7581584771738419
17096	CDIPTOSP	-0.43592814	-0.35568795	0.662929544687131	0.7580206853218884
17097	PTPMT1	-0.43654093	-0.08850952	0.6624872985925234	0.7576039467137589
17098	ENSG00000279822	-0.43689185	-0.32640597	0.6622296359393838	0.7573804323855358
17099	ZNF275	-0.437214	-0.07055279	0.6619994349407213	0.7571349370051728
17100	SLC25A5P1	-0.4372428	-0.5356425	0.6619773089902679	0.7571274130585763
17101	ZNF101P2	-0.43745244	-0.17017236	0.6618266945782169	0.7569907077360486
17102	ENSG00000235105	-0.43754825	-0.30877298	0.6617548614770294	0.7569441030724944
17103	ENSG00000227885	-0.43767306	-0.061084375	0.6616670353168459	0.7568614212261237
17104	OR10K1	-0.43792108	-0.4374892	0.6614835038493505	0.7567403606102159
17105	ENSG00000240813	-0.43795228	-0.54080784	0.6614613424197374	0.7567327848604875
17106	NAF1	-0.43799284	-0.042335358	0.6614350267204596	0.7567204560267101
17107	PAIP2B	-0.4382869	-0.08860388	0.6612213167850121	0.7564937315822041
17108	ENSG00000275481	-0.43847832	-0.13819505	0.6610834287922234	0.7564070584648785
17109	CPSF2	-0.43850332	-0.036437098	0.6610652471502163	0.7564040273900665
17110	FRG1FP	-0.43858865	-0.18246825	0.6610022031650328	0.756367434788542
17111	LINC01477	-0.43866688	-0.25000754	0.6609455469997534	0.7563203761494934
17112	ENSG00000254007	-0.4387355	-0.43057048	0.6608948597907391	0.7562979175676046
17113	LINC02594	-0.4388896	-0.17109409	0.6607844705167474	0.7561893628148838
17114	ACP3	-0.43893528	-0.1339098	0.6607532438088947	0.7561713972459181
17115	ENSG00000227218	-0.43894747	-0.23709144	0.6607431034494493	0.7561713972459181
17116	ENSG00000288942	-0.43958384	-0.18536156	0.6602814320433551	0.7557202495451562
17117	ANKRD26P1	-0.43979847	-0.22429	0.6601265194174031	0.7555784619609057
17118	HACL1	-0.44020098	-0.039097052	0.659835527795724	0.7553164057307171
17119	ENSG00000224251	-0.44024494	-0.40437043	0.6598010720821733	0.7552947182308285
17120	ENSG00000236940	-0.44031692	-0.5387781	0.6597499626638437	0.7552539652516187
17121	ENSG00000259364	-0.4404175	-0.55063254	0.659672978797131	0.7552013428337648
17122	HSCB	-0.4404833	-0.05059983	0.6596309561359324	0.7551887413463333
17123	ENSG00000287458	-0.44086748	-0.40357685	0.6593502952882002	0.7549206658346408
17124	ENSG00000176868	-0.44091526	-0.17081174	0.6593175678517315	0.7549009432719744
17125	ENSG00000223808	-0.44102305	-0.558628	0.6592322252914156	0.7548387234244383
17126	ZP2	-0.44117638	-0.29562354	0.6591287433964423	0.7547734744026136
17127	DNAH17-AS1	-0.44139186	-0.27178448	0.6589715918145593	0.7546112631845321
17128	ENSG00000285611	-0.4418103	-0.44285405	0.6586680899897993	0.7543346654984067
17129	LINC01553	-0.44196957	-0.5473518	0.6585512725725282	0.7542186183706164
17130	C10orf82	-0.4420378	-0.3139288	0.6585049623132846	0.7541833173737613
17131	BLZF1	-0.44220078	-0.03489634	0.6583880198749332	0.7541327318777363
17132	ENSG00000276571	-0.44231352	-0.53984773	0.6583053180529226	0.7540870468122209
17133	CYP1A2	-0.4424545	-0.4376785	0.658200593504695	0.754047088651822
17134	ENSG00000228084	-0.44249067	-0.41576025	0.6581753867656815	0.7540363936461092
17135	FBP2	-0.44291833	-0.20487818	0.6578689729811213	0.7537208151096259
17136	ENSG00000253865	-0.44297194	-0.29911995	0.65782962494352	0.7536934659208436
17137	ENSG00000261118	-0.44306514	-0.122873604	0.6577623292381283	0.7536872919820794
17138	ENSG00000233358	-0.44307572	-0.09014697	0.6577554081813903	0.7536872919820794
17139	ENSG00000290798	-0.4436068	-0.41581178	0.6573710073935359	0.7533740943146413
17140	PSMB4	-0.44373074	-0.08837839	0.6572815335837812	0.7533313592332833
17141	ENSG00000261135	-0.44374195	-0.57197756	0.6572622472340327	0.7533296617364292
17142	ZNF613	-0.44375384	-0.090079956	0.6572645831011008	0.7533296617364292
17143	PHKA1-AS1	-0.4437617	-0.22399518	0.6572575672866674	0.7533296617364292
17144	LIPN	-0.44380295	-0.22684874	0.6572292547773635	0.7533296617364292
17145	LINC02395	-0.44405407	-0.2078325	0.6570463002090617	0.7531858370034576
17146	ENSG00000259326	-0.44413275	-0.2694461	0.6569902007557354	0.7531469687354551
17147	ENSG00000280069	-0.44415474	-0.08483134	0.6569750481584743	0.7531469687354551
17148	ENSG00000288872	-0.44425887	-0.54712754	0.6568966467173502	0.7531469687354551
17149	ENSG00000290959	-0.4443803	-0.5500832	0.65680784053948	0.7530897583959221
17150	ENSG00000225032	-0.44460118	-0.088376686	0.6566518485965273	0.7529640849314484
17151	SRGAP3-AS3	-0.44460782	-0.5476504	0.6566443610452375	0.7529640849314484
17152	ENSG00000234579	-0.44461006	-0.5531013	0.6566408375578131	0.7529640849314484
17153	MRGPRX2	-0.44474095	-0.5444823	0.6565493720261415	0.7529174924980346
17154	ENSG00000257341	-0.44489488	-0.2816289	0.6564390318107352	0.7528441423182888
17155	C6orf47	-0.4449004	-0.124048166	0.6564357043796595	0.7528441423182888
17156	ZSCAN31	-0.444904	-0.13775276	0.6564329167761782	0.7528441423182888
17157	ENSG00000289044	-0.44505733	-0.37832206	0.6563212649669232	0.7528154550913706
17158	RFPL2	-0.44544315	-0.24565339	0.656042514894043	0.7525311723350003
17159	SLC25A3P1	-0.44607732	-0.21182999	0.6555834135288005	0.7520754080571384
17160	APOBEC3H	-0.4460991	-0.34430093	0.65556792561828	0.7520753572936701
17161	ENSG00000284048	-0.44633445	-0.5418411	0.655399897282068	0.7519180200683712
17162	RPP40	-0.4465268	-0.16927798	0.6552604763504033	0.751811202462349
17163	ENSG00000287747	-0.44670328	-0.5447354	0.6551326019096451	0.7516821960699266
17164	LINC02466	-0.4468564	-0.13208959	0.6550229002633329	0.7515863029053135
17165	LINC02326	-0.4469913	-0.111277334	0.6549255065816526	0.7515508240335868
17166	RAP1BL	-0.44779554	-0.5416414	0.6543458378497005	0.751009512411141
17167	ENSG00000271980	-0.44823626	-0.5438	0.6540271135747995	0.7507321715230544
17168	NPIPB6	-0.4484745	-0.25818208	0.6538564061593104	0.7505539144622406
17169	MEIKIN	-0.44852132	-0.1008541	0.6538213520580809	0.7505313674781232
17170	PSG8-AS1	-0.44852307	-0.3126771	0.6538161806606567	0.7505313674781232
17171	EEF1DP2	-0.44870424	-0.2709593	0.6536894000017666	0.7504329656125891
17172	FAM86C2P	-0.44905302	-0.13870206	0.6534379196277474	0.7501796362400878
17173	DDX4	-0.4494828	-0.1706418	0.6531272486101457	0.7499113656854473
17174	DYRK1B	-0.44971055	-0.06453169	0.6529639920413214	0.7497946304894779
17175	ENSG00000287224	-0.44977745	-0.5519081	0.652913023270326	0.749753782475437
17176	SHPRH	-0.4498512	-0.021768337	0.6528626986295285	0.7497136722206423
17177	ENSG00000286561	-0.44992968	-0.12631474	0.6528046463316916	0.7496646858241927
17178	YY2	-0.45025307	-0.19664092	0.6525725547134406	0.7494511772618713
17179	ENSG00000267559	-0.45025697	-0.1951276	0.6525703741986342	0.7494511772618713
17180	ENSG00000290263	-0.4502799	-0.4184806	0.6525492559768915	0.7494511772618713
17181	NR4A1	-0.4503405	-0.031175032	0.6525099600449513	0.7494323121289869
17182	ENSG00000235872	-0.4503613	-0.1528549	0.6524949249429726	0.7494323121289869
17183	LINC02028	-0.4503626	-0.12527248	0.6524939568779728	0.7494323121289869
17184	YPEL1	-0.45061448	-0.04843068	0.6523121384744346	0.7492934666689
17185	ANAPC1P2	-0.45066744	-0.07802259	0.6522742771204173	0.749267649837479
17186	ENSG00000272638	-0.45098448	-0.42693666	0.652046567139334	0.7490590862813165
17187	ENSG00000254332	-0.45107216	-0.4405695	0.6519815569007528	0.7490020726103529
17188	NOL7	-0.4513834	-0.059399992	0.6517582072317086	0.7487936168295437
17189	ENSG00000286876	-0.45145372	-0.4143064	0.6517055442000035	0.7487733063926335
17190	DEFB109A	-0.4514815	-0.5570819	0.6516836012195772	0.7487657609520332
17191	ENSG00000235356	-0.45168933	-0.29113823	0.651536451864107	0.7487026790522979
17192	ENSG00000267220	-0.4522719	-0.19896677	0.651117997821582	0.7483101092184976
17193	SLFN14	-0.4522745	-0.31764588	0.6511144211631369	0.7483101092184976
17194	PPAT	-0.45262456	-0.058676206	0.6508643172680508	0.7480715251904541
17195	LYPD5	-0.45285082	-0.12581973	0.6507008153098881	0.7479189082317063
17196	EEF1A1P33	-0.45290357	-0.5555282	0.6506604412060271	0.7478901542674984
17197	ENSG00000288024	-0.45292795	-0.34735617	0.6506437047955647	0.7478885695164615
17198	SYT15B	-0.45325786	-0.23367535	0.650407776982215	0.7476879732656604
17199	RALGPS2-AS1	-0.4534415	-0.42618954	0.6502691084212031	0.7475970378679238
17200	ENSG00000253653	-0.4536966	-0.550142	0.6500919269248384	0.7474483923358701
17201	ASB5	-0.4539674	-0.21895465	0.6498977287405006	0.7472603970015086
17202	SH2D5	-0.45423523	-0.43775052	0.6497049550211506	0.7470916623286893
17203	LINC00443	-0.45425007	-0.3520635	0.6496923842482263	0.7470916623286893
17204	ENSG00000261170	-0.45426893	-0.2751697	0.6496813101059566	0.7470916623286893
17205	ENSG00000257283	-0.45484737	-0.16789936	0.6492641547427849	0.746690577358401
17206	ENSG00000287260	-0.45489022	-0.24727957	0.6492330183933682	0.7466724022794853
17207	ENSG00000280758	-0.4549836	-0.24989861	0.6491653553406438	0.746647484042954
17208	HERC3-1	-0.45506313	-0.15492234	0.6491093490296316	0.7466007009859703
17209	RAD9B	-0.45510674	-0.14175683	0.6490772608297948	0.7465814268007309
17210	ENSG00000232360	-0.4554894	-0.5685033	0.6487961364803463	0.7463293954412877
17211	ENSG00000217334	-0.45577466	-0.551273	0.6485973624153359	0.746170431252115
17212	ENSG00000280048	-0.4558216	-0.2027311	0.6485635681644102	0.7461491800531657
17213	LINC02402	-0.4559092	-0.2987554	0.648500663187358	0.7461120631251438
17214	ENSG00000266489	-0.45613155	-0.24179173	0.6483390552429761	0.7459613777252794
17215	RAB5C-AS1	-0.45614308	-0.42161202	0.6483299609338532	0.7459613777252794
17216	ENSG00000249941	-0.45637795	-0.561721	0.6481599016488355	0.7458081113958459
17217	VPS13B-DT	-0.45650163	-0.054606833	0.6480747116844807	0.7457453286770047
17218	DMBX1	-0.45660117	-0.33533776	0.6480034120614064	0.7456809036264177
17219	ENSG00000259616	-0.45663106	-0.09235497	0.6479819186920093	0.7456737907383021
17220	OR4N5	-0.45685783	-0.4367224	0.6478118405459465	0.7455661619574718
17221	TSKU	-0.4569921	-0.09578489	0.6477226887208227	0.7455284121161868
17222	KTI12	-0.4572435	-0.26240808	0.6475398633623372	0.7453922667465286
17223	ZNF197-AS1	-0.45739943	-0.12700655	0.6474291778810007	0.7453018959517995
17224	ENSG00000288883	-0.45757595	-0.42831784	0.6472953834681552	0.7451654906182266
17225	ICE1	-0.45768332	-0.025805712	0.6472258116247616	0.7451030135103813
17226	SIGLEC18P	-0.45777082	-0.56832796	0.6471571101066668	0.7450617215654686
17227	ENSG00000258858	-0.4579937	-0.57285404	0.6469955757631778	0.7449436233246302
17228	LINC02485	-0.45813912	-0.5585894	0.6468961665875069	0.7448643870257114
17229	MAP3K6	-0.45819062	-0.07310998	0.6468606854565135	0.7448520923064803
17230	PELI3	-0.45835233	-0.15537144	0.6467448672347265	0.7447606125611084
17231	ENSG00000276900	-0.4585286	-0.30075982	0.6466185269818827	0.744632733327746
17232	CDH18-AS1	-0.45856655	-0.25508812	0.6465897524173927	0.7446172053638752
17233	FOXJ1	-0.45863345	-0.42770335	0.6465383194817182	0.7445931910162165
17234	CNTROB	-0.45871148	-0.047691464	0.6464874394753848	0.7445698112142537
17235	SLC44A2	-0.45881155	-0.04501633	0.6464151669516816	0.7445365463021517
17236	ENSG00000253633	-0.45894763	-0.26302978	0.6463159356176493	0.7444603205617174
17237	ENSG00000254812	-0.45912492	-0.16703555	0.646190283683804	0.7443945129829617
17238	ENSG00000258354	-0.4596381	-0.57429755	0.6458148565577023	0.7440591436700811
17239	ENSG00000257653	-0.46040604	-0.43173748	0.6452686013727251	0.7435705241279926
17240	LINC01916	-0.46049494	-0.30054292	0.6452057843200207	0.7435157312008417
17241	ENSG00000288612	-0.4608021	-0.12674537	0.6449868995363286	0.74331626357488
17242	ENSG00000253416	-0.46083155	-0.4301922	0.6449612944593895	0.7433043454640481
17243	DHX36	-0.4610553	-0.025868084	0.6448051776144617	0.7431420111579745
17244	PURPL	-0.46118248	-0.10583661	0.6447134023855793	0.7430538250390016
17245	IGHGP	-0.46138108	-0.58221066	0.6445623039625181	0.7428972611560803
17246	IDI2	-0.46139553	-0.4273692	0.6445595063652145	0.7428972611560803
17247	SCG5-AS1	-0.46171728	-0.3973961	0.6443298325837705	0.7426996351818892
17248	ENSG00000267564	-0.46218896	-0.23621872	0.6439916592790024	0.7423951721952486
17249	ENSG00000261242	-0.4624049	-0.56528175	0.6438342170380449	0.7422337650044674
17250	TBC1D17	-0.4624877	-0.054063704	0.6437780477443908	0.7421865810245104
17251	KCNA5	-0.46256292	-0.5550941	0.6437250153865574	0.7421498166186405
17252	ENSG00000287058	-0.46286997	-0.4496919	0.6435042340160363	0.7419587363413424
17253	CFAP61-AS1	-0.46315414	-0.3674434	0.6432937849143752	0.7417863406364898
17254	ENSG00000213080	-0.46322206	-0.56940186	0.6432473398636951	0.7417503482437598
17255	BEND7-DT	-0.46330276	-0.57213295	0.6431885581737145	0.7417001280119239
17256	SERPIND1	-0.46335465	-0.20908827	0.6431557143960156	0.7416970975407811
17257	ENSG00000287601	-0.46379742	-0.35482433	0.642836813398923	0.741388074920627
17258	FIGLA	-0.46439734	-0.3664771	0.6424073191819537	0.740992245896937
17259	EMX2OS	-0.46459845	-0.19079289	0.6422655468116597	0.740916463700057
17260	ELOB	-0.46486983	-0.13300753	0.6420705229989954	0.7407265784375314
17261	SEC14L4	-0.46497518	-0.25070408	0.641994390520364	0.7406651851605186
17262	FAM90A27P	-0.46512356	-0.58202	0.6418816671092085	0.740563938582207
17263	LINC02052	-0.46515885	-0.24736308	0.6418620534489854	0.740563938582207
17264	ENSG00000250532	-0.46520045	-0.5100292	0.641835011081283	0.740563938582207
17265	ENSG00000255146	-0.46526128	-0.31239063	0.6417882500639956	0.740541280485652
17266	SERPINA6	-0.4652831	-0.32049963	0.641774182965771	0.740541280485652
17267	ENSG00000284809	-0.4656556	-0.36558458	0.6415054089112857	0.7403245404693746
17268	ENSG00000268938	-0.4657694	-0.57468563	0.6414219904115439	0.7402589840046774
17269	FABP9	-0.46594235	-0.5787199	0.6412969004510063	0.7401497003878065
17270	ZBTB2	-0.46615404	-0.07858195	0.6411518593810993	0.740017378842927
17271	ENSG00000240440	-0.46625102	-0.5726332	0.6410782272907554	0.739967468893226
17272	ENSG00000285606	-0.46627071	-0.36051157	0.6410639791832407	0.739967468893226
17273	NUDT11	-0.46640486	-0.42769322	0.6409726977942365	0.7398807347393507
17274	ENSG00000226694	-0.46648037	-0.57144356	0.6409146222416469	0.7398312341224481
17275	PTMAP6	-0.46650425	-0.59414697	0.6408901661425166	0.7398220946909835
17276	ENSG00000250899	-0.46651784	-0.25779203	0.6408915127240098	0.7398220946909835
17277	ZNF304	-0.46651858	-0.12511198	0.6408913483699943	0.7398220946909835
17278	ENSG00000284740	-0.46656483	-0.28538963	0.6408555348710172	0.7398220946909835
17279	TMEM14EP	-0.46657306	-0.37022808	0.6408520075563902	0.7398220946909835
17280	ENSG00000224814	-0.4670469	-0.47923857	0.6405138051409619	0.7395438576180042
17281	PCDHAC2	-0.46811193	-0.3720296	0.6397508104625406	0.7388555937936916
17282	SUMO2P19	-0.46820197	-0.36397487	0.6396806211041935	0.738792052330891
17283	DAP	-0.46852875	-0.027497822	0.6394538182107535	0.7385826582995891
17284	ENSG00000261799	-0.46866575	-0.22212537	0.6393548207492367	0.7384858295781962
17285	CFAP47	-0.46878326	-0.08902798	0.6392713583526916	0.738441970896612
17286	FAM111A-DT	-0.469044	-0.116896555	0.6390856621366963	0.7382975180227934
17287	ULK1	-0.46914795	-0.03917875	0.6390107241116565	0.7382808280366522
17288	TRIM73	-0.46918806	-0.23614514	0.6389827592774704	0.7382662082444247
17289	SLC35D3	-0.46924907	-0.57156813	0.6389358066799316	0.7382294750331998
17290	LINC02517	-0.4693575	-0.57335454	0.6388577178880854	0.7381917937053977
17291	GLUD1P3-1	-0.46954167	-0.12617555	0.6387286930499332	0.738077732817921
17292	CFAP45	-0.46984705	-0.15794271	0.6385099010323978	0.7378599264487247
17293	ENSG00000228201	-0.47002968	-0.38486123	0.6383799564602737	0.7377447760910891
17294	ENSG00000267703	-0.47014704	-0.56712145	0.6382963314064434	0.7376729848756676
17295	ENSG00000285729	-0.47037312	-0.28269225	0.6381345761826442	0.7375137077782041
17296	HLA-V-1	-0.47051513	-0.2228048	0.6380340718919646	0.7374150524028692
17297	ENSG00000231138	-0.47055715	-0.5782984	0.6379993707918873	0.7373924469270263
17298	ENSG00000276076	-0.47089216	-0.24955209	0.6377623475764251	0.7371359932185402
17299	ENSG00000289046	-0.47098672	-0.5055262	0.6376973049655141	0.7370935812069135
17300	UBE2D3P2	-0.4710124	-0.47474456	0.6376765597886603	0.7370893213526746
17301	IL36G	-0.47108975	-0.36473706	0.6376189211206624	0.7370401913345681
17302	Metazoa_SRP-108	-0.4715189	-0.56966096	0.637316276779817	0.7367603097121311
17303	GPR75	-0.4716285	-0.21713437	0.6372400201971288	0.7367071315803665
17304	SEC24B	-0.47168392	-0.023588324	0.6371998481889531	0.7367068823247354
17305	ENSG00000269898	-0.47181824	-0.57570034	0.6371004362995238	0.7366157089891548
17306	ENSG00000287626	-0.4718485	-0.4577219	0.6370823962777887	0.7366123399481399
17307	ZFHX2-AS1	-0.47190002	-0.054474574	0.6370455751562074	0.7365989619156056
17308	TBCB	-0.4719905	-0.063941084	0.6369805221672264	0.7365815050618381
17309	GML	-0.47213888	-0.15333456	0.6368751336553748	0.7365300828504463
17310	ENSG00000287344	-0.47225836	-0.22012962	0.6367884520730938	0.7364823074871876
17311	CELA2A	-0.47233206	-0.24083103	0.6367369571957202	0.7364402408625386
17312	ENSG00000291126	-0.4723878	-0.14243855	0.6366973563675629	0.7364119290420762
17313	KRT18P19	-0.47248384	-0.51249266	0.6366295403431483	0.7363568979750155
17314	SARS1	-0.4727366	-0.041905206	0.6364486085428369	0.736246628947884
17315	CRB1	-0.4728459	-0.08871892	0.636370455329204	0.73620868612205
17316	HOXB13	-0.4733214	-0.5735168	0.6360293282814327	0.735866485202281
17317	RN7SL470P	-0.47337806	-0.57867914	0.6359870330961053	0.7358350329701624
17318	LINC02825	-0.47340798	-0.5858116	0.6359631689965969	0.735824904459509
17319	ENSG00000275016	-0.47342277	-0.13756192	0.6359593825095315	0.735824904459509
17320	ENSG00000286927	-0.47354364	-0.5961907	0.6358631181358838	0.7357615864416023
17321	ENSG00000258231	-0.47380233	-0.09660963	0.6356882132540076	0.7356116391189711
17322	MCCD1P1	-0.47424257	-0.57068676	0.6353739818435765	0.7353353811449805
17323	CDKL4	-0.4743183	-0.10249341	0.6353207267618345	0.735291222089213
17324	TEKT4P2-1	-0.4744444	-0.1743825	0.6352303781802405	0.735221603247091
17325	ENSG00000279269	-0.4744509	-0.5721071	0.6352249746458911	0.735221603247091
17326	ENSG00000230221	-0.47470516	-0.5868204	0.6350384114807358	0.7351042468869922
17327	HEATR1	-0.47479174	-0.03211088	0.6349831193382345	0.7350751882837697
17328	LINC01474	-0.47548687	-0.2024756	0.634486665478277	0.7346401872479407
17329	ENSG00000236724	-0.4755477	-0.58317995	0.634439580138016	0.7346206023625343
17330	ENSG00000234050	-0.47583798	-0.57511395	0.6342358910605335	0.7344022118809649
17331	ENSG00000260042	-0.4758433	-0.32997456	0.6342317122261889	0.7344022118809649
17332	ENSG00000270135	-0.47589862	-0.57852924	0.6341913950930158	0.7344022118809649
17333	PROS2P	-0.4759633	-0.22173768	0.6341476355907736	0.7343873286723144
17334	LINC01545	-0.47599185	-0.22490843	0.6341278805040499	0.7343819149770802
17335	SFT2D3	-0.47599414	-0.24365559	0.6341245568636377	0.7343819149770802
17336	POLR3D	-0.47600165	-0.06123013	0.6341210590606863	0.7343819149770802
17337	ENSG00000232906	-0.47603726	-0.5684556	0.6340967193682547	0.7343819149770802
17338	KLC1-AS1	-0.47635177	-0.18949851	0.6338707185368015	0.7341713937758393
17339	LINC01478	-0.4765818	-0.08717515	0.6337058680689509	0.7340153738606134
17340	ENSG00000286877	-0.47678134	-0.5970941	0.6335566260999386	0.733877419134055
17341	SNORD52	-0.4770828	-0.33460668	0.6333474347136856	0.7336579179295194
17342	AGO4	-0.47729897	-0.030667508	0.6331971617714215	0.7335538781199193
17343	EEF1A1P18	-0.4773766	-0.58364886	0.6331375866018141	0.733514159783393
17344	ENSG00000267246	-0.47756842	-0.43510672	0.6330037342162507	0.7334165816887914
17345	CCL22	-0.47756904	-0.43173212	0.6330025942166178	0.7334165816887914
17346	MLF1-DT	-0.47760385	-0.24923724	0.6329800764946825	0.7334165816887914
17347	POMK	-0.47765204	-0.06444436	0.6329459291902775	0.7334165816887914
17348	BEST1	-0.47777823	-0.13198966	0.6328563989471475	0.7333781795551353
17349	TOMT	-0.47822678	-0.32340512	0.6325324174731264	0.7330746487566651
17350	ZNF232-AS1	-0.4783498	-0.17640467	0.6324497495857064	0.7330129023934222
17351	ENSG00000233755	-0.4783994	-0.177911	0.6324123625776213	0.733005289368202
17352	ENSG00000282527	-0.47876805	-0.3313169	0.632151697909303	0.7327903685976491
17353	RUNDC3A-AS1	-0.47888783	-0.25889668	0.6320661332011581	0.732708623262396
17354	ENSG00000255983	-0.47949865	-0.27852312	0.6316287173369541	0.7323235864214798
17355	ENSG00000237422	-0.47981438	-0.13940345	0.6314075162363579	0.7321019815637657
17356	SLC9B1	-0.4800164	-0.07062402	0.6312641080659351	0.7319705589455429
17357	SYT12	-0.4800533	-0.19949272	0.631237770611566	0.7319574482282554
17358	ENSG00000236935	-0.48014253	-0.23558025	0.6311741337535682	0.7319185132880406
17359	AGA-DT	-0.4803325	-0.05025357	0.6310393731548374	0.7317796683786796
17360	ENSG00000254898	-0.4804556	-0.46080163	0.630951262562012	0.7316949154441182
17361	VSIG8	-0.48054078	-0.2873705	0.6308911916777558	0.7316426760412305
17362	ENSG00000254080	-0.48056772	-0.3839315	0.6308713060305342	0.7316426760412305
17363	ENSG00000287582	-0.48058265	-0.5841383	0.6308581147254861	0.7316426760412305
17364	PCAT4	-0.48061523	-0.22981003	0.6308356188493498	0.7316426760412305
17365	ENSG00000227914	-0.4806299	-0.30359095	0.6308274888474507	0.7316426760412305
17366	ENSG00000253183	-0.48089337	-0.5818463	0.6306382709762142	0.7315061458209198
17367	ACAD9-DT	-0.48113513	-0.15679279	0.6304691042864071	0.7313447616907518
17368	ENSG00000284748	-0.4811794	-0.3800991	0.6304347256541132	0.7313223027609339
17369	ENSG00000250612	-0.48132205	-0.58767843	0.6303316435856232	0.7312320334063895
17370	RN7SL832P	-0.48136303	-0.3947663	0.6303065265811569	0.7312320334063895
17371	APIP	-0.48142973	-0.044813365	0.6302595979004427	0.7312132910606087
17372	KANTR	-0.48153108	-0.027658902	0.6301876261686874	0.7311575779468406
17373	PRR5-ARHGAP8	-0.48193052	-0.05966924	0.6299035346432245	0.730897622770515
17374	ZNF277-AS1	-0.48198783	-0.13388819	0.6298629264103857	0.7308679181836867
17375	RASAL2-AS1	-0.48206508	-0.38341168	0.6298090358160326	0.7308402141297516
17376	IL24	-0.48207393	-0.24584116	0.6298006046647525	0.7308402141297516
17377	ENSG00000267072	-0.48229316	-0.294316	0.629645594141538	0.7307202026477436
17378	TMEM91	-0.48243424	-0.03778185	0.629545901008459	0.7306393300121529
17379	ENSG00000285689	-0.48312885	-0.5888837	0.6290486661744181	0.7301666574191213
17380	SLC30A9	-0.48322052	-0.026486252	0.6289881895325062	0.7301138620326076
17381	ENSG00000254041	-0.48346567	-0.24019746	0.6288118623792998	0.729980805913851
17382	MIA2-AS1	-0.4834938	-0.6021167	0.6287851703004428	0.729980805913851
17383	ENSG00000274695	-0.48361257	-0.37562105	0.6287054375733143	0.729924839645852
17384	TPTE	-0.4839228	-0.12073243	0.6284891014269096	0.7297084677130307
17385	ENSG00000287418	-0.48399115	-0.5877127	0.6284374120432208	0.729683247697498
17386	NSD3	-0.4845272	-0.02066548	0.6280606309972788	0.7292979304760715
17387	ENSG00000225889	-0.48461688	-0.09574467	0.6279964637339925	0.7292698635778575
17388	ENSG00000287272	-0.48471484	-0.28367212	0.6279247254957332	0.7292402813125682
17389	MARCHF11-AS1	-0.4848226	-0.4469401	0.6278469631383654	0.7291715296776161
17390	ENSG00000279240	-0.48491642	-0.41452336	0.6277838869475226	0.7291156624510006
17391	TMX4-AS1	-0.4854257	-0.38585457	0.6274217240684625	0.7287415119706244
17392	ENSG00000280148	-0.4854943	-0.59315234	0.6273697279695375	0.7287104243854152
17393	PIWIL1	-0.48569065	-0.2201028	0.6272348601382343	0.7285996521959719
17394	ENSG00000254366	-0.48588115	-0.17859158	0.6271000620470716	0.728477823085525
17395	ENSG00000257511	-0.4860397	-0.1682835	0.6269875641569105	0.7283645133423957
17396	MRPL20-AS1	-0.48625246	-0.19022775	0.6268373279293424	0.728259475987764
17397	ENSG00000290033	-0.48653737	-0.44847044	0.6266342512376937	0.7280928500641345
17398	ENSG00000285883	-0.48653767	-0.5864971	0.6266329912861663	0.7280928500641345
17399	ENSG00000266578	-0.48679104	-0.1785163	0.6264547472969029	0.7279713003523176
17400	FAM153B	-0.48695254	-0.13415788	0.6263411095288358	0.7278976693462323
17401	H4C15	-0.48702043	-0.3827204	0.6262908610476564	0.7278850707930306
17402	ADGB	-0.48723927	-0.112968855	0.6261375004930001	0.7277415689875204
17403	UGT2B25P	-0.48725978	-0.58969444	0.6261203504312352	0.7277390048522672
17404	BIRC6-AS1	-0.4872679	-0.39027727	0.6261143866982535	0.7277390048522672
17405	ENSG00000227400	-0.4873909	-0.11457212	0.6260297637266142	0.7276858201207461
17406	ECI1-AS1	-0.48745686	-0.338355	0.6259833840731939	0.7276492776434906
17407	ENSG00000256615	-0.48747757	-0.17902574	0.6259689996746864	0.7276492776434906
17408	ENSG00000253330	-0.4876631	-0.44695485	0.6258323321844754	0.7275605269335527
17409	LINC02742	-0.48783252	-0.08995512	0.6257172820598962	0.7274577467700166
17410	ENSG00000270008	-0.48786196	-0.25452173	0.625697153221464	0.7274577467700166
17411	ENSG00000287935	-0.4878707	-0.4465906	0.6256876161748114	0.7274577467700166
17412	LINC01973	-0.488225	-0.5863182	0.6254383635951513	0.7272147408154613
17413	ENSG00000188850	-0.4885323	-0.21072496	0.6252209163703146	0.7270580076271362
17414	ENSG00000288059	-0.48915893	-0.2256933	0.6247780812660346	0.726768655682528
17415	CSNK2A3	-0.48916662	-0.28074503	0.624771545283966	0.726768655682528
17416	ENSG00000286953	-0.48938957	-0.16505414	0.6246143441897059	0.7266476190480242
17417	ENSG00000272642	-0.4893938	-0.3147269	0.6246106465159522	0.7266476190480242
17418	HNRNPKP1	-0.4894599	-0.5884941	0.624563783141888	0.7266253849995807
17419	NUTM2B	-0.4894955	-0.5836315	0.6245406017185131	0.7266253849995807
17420	ENSG00000289224	-0.48956364	-0.4750331	0.6244837647918358	0.7266253849995807
17421	MIR4713HG	-0.489996	-0.08926232	0.6241857316208761	0.7263745730511967
17422	MARCHF11	-0.4901826	-0.15314926	0.6240531650068241	0.7262723695034489
17423	ENSG00000290585	-0.49043217	-0.3849592	0.6238760003999437	0.7261182444845118
17424	FAM242F	-0.49044144	-0.3077325	0.6238687891574806	0.7261182444845118
17425	NFATC2IP-AS1	-0.49079192	-0.101603284	0.6236227819215342	0.7259449785823702
17426	TIGD6	-0.49090776	-0.23207667	0.6235409314909083	0.725867049500257
17427	HIF1AN	-0.49156708	-0.044934362	0.6230749764069878	0.7254286752831304
17428	ENSG00000254040	-0.49202594	-0.44604254	0.6227472401948787	0.725168462530134
17429	ENSG00000289381	-0.49219105	-0.37255543	0.6226323076758844	0.7250519648772141
17430	MTND1P32	-0.4922773	-0.3779519	0.6225738653853092	0.725001245792094
17431	C1QTNF9B	-0.49237052	-0.4607284	0.6225022439153338	0.7249351764638526
17432	ENSG00000280173	-0.49284825	-0.33770043	0.6221674238225539	0.7246665679337654
17433	SP3	-0.4929194	-0.026299223	0.6221194640334624	0.7246280384486965
17434	LINC02456	-0.49302724	-0.15554903	0.622042532156823	0.7245730913716116
17435	ZNF79	-0.4931364	-0.07748834	0.6219659495566403	0.7245185459038218
17436	EEFSEC	-0.4932195	-0.026706304	0.6219074408070884	0.7244965138193651
17437	ENSG00000232334	-0.49356526	-0.6246012	0.6216504254633757	0.7242722718602678
17438	ENSG00000259031	-0.4939266	-0.45671305	0.6214041291885255	0.7240372839627423
17439	ENSG00000226668	-0.4941425	-0.60231686	0.6212502086867006	0.7239099029150302
17440	ENSG00000260409	-0.49452966	-0.20517251	0.6209796739211455	0.7236692327917962
17441	ERCC6L	-0.4946128	-0.13420345	0.6209236455401641	0.7236332668959677
17442	GAMT	-0.4950957	-0.17628561	0.6205823466182498	0.723316216544295
17443	SQLE	-0.49541503	-0.06905032	0.6203571203513549	0.7230768560763591
17444	UBE2Q2P11	-0.4954408	-0.44352755	0.6203378569640166	0.7230768560763591
17445	ENSG00000287223	-0.49564266	-0.3036844	0.6201940301805733	0.7230078970084398
17446	ENSG00000286136	-0.49575603	-0.14540817	0.6201161446220913	0.7229517131695818
17447	ENSG00000230379	-0.49600437	-0.22327314	0.6199409854391988	0.7227821137426825
17448	LINC01333	-0.49614984	-0.39412618	0.619836095552057	0.722677125579249
17449	ADH7	-0.49618703	-0.46789527	0.6198124675388352	0.7226668792157971
17450	ENSG00000284602	-0.49639058	-0.18830808	0.6196680653088453	0.7225331125202956
17451	IARS1	-0.4966616	-0.028809303	0.6194777165038874	0.7223976493847296
17452	LINC01956	-0.49693084	-0.19901009	0.6192870551837433	0.7222271957597033
17453	RFTN1P1	-0.49702883	-0.2982628	0.6192152353165636	0.722178027288852
17454	ENSG00000233230	-0.4970567	-0.17057389	0.6191995717646503	0.7221770547922342
17455	MOB4	-0.49710032	-0.05084625	0.6191687408321174	0.7221583919968014
17456	LINC02871	-0.49713603	-0.18131888	0.6191431416026784	0.722145830373808
17457	FCRL4	-0.4973479	-0.28596377	0.6189916574859973	0.7220004145252537
17458	CT69	-0.49755177	-0.1417201	0.6188498436224024	0.7219074805903261
17459	GSTT3P	-0.49790648	-0.60012096	0.618597256883155	0.7216819801565781
17460	IQCC	-0.49813315	-0.20078266	0.6184401306042087	0.7215332410197354
17461	GALNT11	-0.49833342	-0.03156478	0.6182995289042255	0.7214541673419622
17462	H4C6	-0.49836907	-0.3150096	0.6182707746643639	0.7214393584273061
17463	ENSG00000287978	-0.49838945	-0.24853441	0.6182595522632659	0.7214393584273061
17464	RPS8	-0.4984626	-0.054638278	0.6182085355724861	0.7214013051209845
17465	ADGRA3P1	-0.49880704	-0.595898	0.6179647521270016	0.721220521954674
17466	LACTB	-0.4989483	-0.08896804	0.6178664951195945	0.7211231295226845
17467	GPR89P	-0.4990721	-0.604208	0.6177748985827289	0.7210507876035216
17468	GLCCI1-DT	-0.49908203	-0.29608423	0.6177717043253541	0.7210507876035216
17469	FAM204A	-0.49913517	-0.03814759	0.6177347360558609	0.7210488879147525
17470	ENSG00000258931	-0.49913788	-0.6293991	0.6177201924058293	0.7210488879147525
17471	BAD	-0.49927998	-0.0873753	0.6176325802648562	0.7210195730272094
17472	MAS1	-0.4994389	-0.2430011	0.6175187594264824	0.7209419003296615
17473	CLDN23	-0.4995864	-0.39117554	0.6174158543476476	0.720861913879542
17474	ENSG00000287379	-0.49958837	-0.39462963	0.6174123903552495	0.720861913879542
17475	MARK2P8	-0.49973235	-0.6170672	0.6173056138593415	0.7208140219091766
17476	LINC02056	-0.4997908	-0.19947402	0.6172726118368803	0.7207967616245898
17477	ENSG00000275413	-0.4999446	-0.20032795	0.6171635130897293	0.7207345026485285
17478	HERC2P10	-0.5000232	-0.14042124	0.617108195984554	0.7207044685130177
17479	ENSG00000257452	-0.50014657	-0.12547486	0.617022817527642	0.720639321948415
17480	TCL1B	-0.5007295	-0.59225756	0.6166135147547073	0.7202476539666771
17481	PSG2	-0.5008954	-0.50716543	0.6164950065485199	0.7201610494362842
17482	AKIRIN1	-0.5012523	-0.04780394	0.616244367779186	0.7199200724987598
17483	TCEAL2	-0.50129294	-0.26434785	0.6162139984951485	0.7199018639937804
17484	MGAT4EP	-0.5013462	-0.4048709	0.6161749676200627	0.7198735353300342
17485	ENSG00000235119	-0.50158703	-0.28473172	0.616008396725919	0.7197134642585064
17486	LINC02944	-0.50186527	-0.2902708	0.615809634228966	0.7195491515117892
17487	POLD2	-0.50208205	-0.08182085	0.6156604979675973	0.7194105562093833
17488	MCAT	-0.5021969	-0.121831	0.615579967729889	0.719361642275184
17489	KLK8	-0.5021995	-0.46358836	0.6155710127836098	0.719361642275184
17490	ENSG00000287300	-0.502276	-0.39575666	0.6155208348967781	0.7193336601344685
17491	LINC02257	-0.50236005	-0.18664283	0.6154644062649126	0.7192849757922848
17492	ENSG00000250039	-0.50246215	-0.086278506	0.6153932568563286	0.719236345846581
17493	SAMMSON	-0.5028896	-0.085776955	0.6150928928415474	0.7190060896686912
17494	ENSG00000286338	-0.50297946	-0.19815251	0.6150294286488972	0.7189491614379605
17495	FAM72C	-0.503107	-0.6028453	0.6149378530197591	0.7188593683411645
17496	RBM7	-0.5031145	-0.10050604	0.6149351884194557	0.7188593683411645
17497	IQSEC3P1	-0.5031226	-0.6149439	0.6149223599986757	0.7188593683411645
17498	ENSG00000241782	-0.5031586	-0.31955367	0.6149027202623347	0.7188593683411645
17499	ENSG00000288963	-0.5032083	-0.29259983	0.6148661477076056	0.7188593683411645
17500	ENSG00000247810	-0.50327516	-0.2602439	0.6148216755552602	0.7188273025581051
17501	KREMEN2	-0.50343716	-0.4778189	0.6147054238221843	0.7187774564624758
17502	ENSG00000279106	-0.50366634	-0.29926574	0.6145462395720402	0.718660345668641
17503	ENSG00000260583	-0.5047409	-0.45238447	0.6137899627350323	0.7179311045124321
17504	ENSG00000278967	-0.5047525	-0.606512	0.6137808580828695	0.7179311045124321
17505	ENSG00000287065	-0.50498635	-0.33718657	0.6136170353850224	0.7178495300929643
17506	ENSG00000285644	-0.5050229	-0.47627848	0.6135932823956712	0.7178389868376591
17507	NPIPP1	-0.50502855	-0.07660112	0.6135900012012351	0.7178389868376591
17508	ENSG00000214999	-0.5050777	-0.4697176	0.6135569301853556	0.7178309481589095
17509	CEACAM8	-0.50517976	-0.40158418	0.6134814638721848	0.7177771449629441
17510	CHMP1B-AS1	-0.50542617	-0.3943185	0.6133074035122609	0.7176387905354777
17511	ENSG00000286899	-0.5054814	-0.6024132	0.6132709408958268	0.7176342820007923
17512	ENSG00000289571	-0.50604814	-0.5982131	0.6128751222078938	0.7172572805575451
17513	LINC00407	-0.5062439	-0.12996948	0.6127366504091416	0.7171469285143333
17514	ENSG00000279148	-0.5066849	-0.4557418	0.6124241363318924	0.7168328467994352
17515	ENSG00000234275	-0.50673014	-0.18518569	0.6123950610336654	0.7168160437029477
17516	NUDT19-DT	-0.5067419	-0.37706244	0.6123873806830586	0.7168160437029477
17517	ENSG00000289537	-0.5067981	-0.6052215	0.6123462346367474	0.7167933497029068
17518	FAM161B	-0.5069732	-0.120618366	0.6122251774783927	0.716720556104687
17519	ENSG00000273329	-0.5071588	-0.08407285	0.6120949406590995	0.71666557304525
17520	TP53TG1	-0.5072382	-0.117519334	0.6120392826484817	0.7166235239935507
17521	RND3	-0.50727916	-0.04767275	0.6120103935021818	0.7166069281743027
17522	OR2V2	-0.5077871	-0.3899626	0.6116499915291178	0.7162538182918525
17523	ENSG00000247121	-0.5079854	-0.060786318	0.6115151244928004	0.7161303273506733
17524	RSPH4A	-0.5083669	-0.20088652	0.6112465685415793	0.7159421860140804
17525	MKRN2OS	-0.5085364	-0.106967956	0.6111284439999077	0.7158496407828813
17526	ENSG00000232719	-0.5089654	-0.3508486	0.6108241020219142	0.7156136387101107
17527	ENSG00000231329	-0.5090043	-0.08892118	0.6107998827510204	0.7156024801570801
17528	MLH1	-0.5090515	-0.04218136	0.6107677450220406	0.7155992601069033
17529	ENSG00000242444	-0.5092902	-0.394876	0.6105981377711924	0.7154453993724502
17530	ENSG00000257083	-0.50930685	-0.2783415	0.6105893525294231	0.7154453993724502
17531	DLGAP1-AS2	-0.5093666	-0.11838947	0.6105472569195218	0.7154269909638556
17532	SRGAP2-AS1	-0.50946695	-0.24631853	0.6104744253285255	0.7153588614622584
17533	ENSG00000259244	-0.5096331	-0.13036813	0.6103595904544135	0.7152415077110722
17534	ENSG00000269161	-0.5096959	-0.60264707	0.6103168326636845	0.7152086128851696
17535	LINC00906	-0.50973326	-0.18823813	0.610288733910573	0.7151928952948402
17536	SEC31A	-0.5098272	-0.018557588	0.610224095286545	0.7151515652844359
17537	ENSG00000230322	-0.5099581	-0.61099225	0.6101298218591569	0.7150800575820301
17538	ENSG00000236911	-0.5100643	-0.27023864	0.6100575226501181	0.715025180823015
17539	ENSG00000286720	-0.510699	-0.26125094	0.6096118663592855	0.7145994886576837
17540	DNAH8-AS1	-0.5108425	-0.282511	0.6095104040710911	0.7145215006247803
17541	ENSG00000285763	-0.5114516	-0.14443228	0.6090861870085114	0.7141789255258713
17542	RDXP1	-0.51146376	-0.6116442	0.6090758356308765	0.7141789255258713
17543	RN7SL285P	-0.51199484	-0.62194866	0.6087004281485872	0.7138641135242245
17544	CYCSP28	-0.512253	-0.61787134	0.6085214123530529	0.7136885443564609
17545	IL36RN	-0.51287305	-0.62000114	0.6080870680446357	0.7132993867189612
17546	RPL21P12	-0.5132983	-0.40659526	0.6077912697506976	0.7130039327018567
17547	FAM186A	-0.51366884	-0.11833896	0.607536013340696	0.712770603218721
17548	ENSG00000286441	-0.5138389	-0.33579016	0.6074150394463045	0.7127170949318395
17549	SMIM32	-0.51387	-0.39822984	0.6073900494942219	0.7127170949318395
17550	ENSG00000289564	-0.5142851	-0.1264369	0.6071041283162142	0.7124552820864881
17551	ENSG00000254180	-0.5145649	-0.073821165	0.6069094191054041	0.7122545985392689
17552	PEX19	-0.5146232	-0.08431421	0.6068680212343174	0.7122296934031134
17553	SRRM1P3	-0.51475835	-0.18661721	0.6067732528894604	0.7121839693509098
17554	GSK3B-DT	-0.5150159	-0.09600835	0.6065939580604707	0.7120281671277461
17555	ENSG00000225588	-0.5153713	-0.29570395	0.6063451900234103	0.7117876305023632
17556	KCNK18	-0.5155269	-0.4745362	0.6062332635086646	0.7116733955197297
17557	ENSG00000223795	-0.51555085	-0.30029213	0.60621716422584	0.7116716518844308
17558	ENSG00000286755	-0.516282	-0.31751847	0.605707497555003	0.7112276352309583
17559	ENSG00000229066	-0.51646125	-0.13239892	0.6055847744255283	0.711100678650038
17560	WDR18	-0.51682854	-0.1323171	0.6053285734915537	0.7109541246868697
17561	FCF1P7	-0.51689076	-0.36419007	0.6052817306985399	0.7109162539568157
17562	ENSG00000277332	-0.5171298	-0.38460994	0.6051172958615896	0.7107632167080324
17563	BCL2L1-AS1	-0.51721245	-0.104913555	0.6050607189768239	0.710725237414573
17564	XPO7	-0.5172203	-0.028306516	0.6050550311600686	0.710725237414573
17565	OR8B8	-0.51735646	-0.62626183	0.6049540966770255	0.7106342773055235
17566	RN7SL239P	-0.51748353	-0.3214852	0.6048708078427077	0.7105707193593908
17567	RTL4	-0.5177043	-0.11253593	0.6047174537632765	0.7104077042280181
17568	ENSG00000286209	-0.51777625	-0.2871292	0.6046637219552766	0.7103617179334667
17569	LINC01579	-0.51797664	-0.08160441	0.6045262669943776	0.7102345030179059
17570	ENSG00000265393	-0.518054	-0.4561407	0.6044744522470901	0.7102078960511675
17571	TBC1D26-AS1	-0.5184083	-0.47094136	0.6042215004284929	0.7100081461788336
17572	GRXCR1	-0.5184112	-0.18121377	0.6042236297925403	0.7100081461788336
17573	LINC00523	-0.5186719	-0.353245	0.6040390809166893	0.7098847687448642
17574	ENSG00000259199	-0.5189523	-0.11829741	0.6038465641878983	0.7097441586894736
17575	ENSG00000287364	-0.5192298	-0.41818643	0.6036496268809903	0.7095537119317203
17576	CEP44	-0.51925534	-0.045023978	0.6036355988429105	0.7095537119317203
17577	SRP72P2	-0.51937103	-0.31248125	0.6035528198881559	0.7094845203107494
17578	LINC03020	-0.51941264	-0.3185197	0.6035216757480169	0.709465035619585
17579	ATG9A	-0.51967263	-0.0931112	0.6033448661202033	0.7093085553996973
17580	LINC00620	-0.51971304	-0.21903867	0.603316548643241	0.7092923877608167
17581	ENSG00000290097	-0.5199641	-0.63339436	0.6031339744077515	0.7091633456239873
17582	ENSG00000278514	-0.5201597	-0.65329516	0.602991289910564	0.709012696447379
17583	LINC02734	-0.5204752	-0.29890046	0.6027844830377294	0.708820871585525
17584	RFPL4B	-0.5208061	-0.6336873	0.6025475001658029	0.708593532071342
17585	ENSG00000253334	-0.52090275	-0.2533477	0.6024864345790515	0.7085673207613934
17586	ENSG00000287494	-0.5209059	-0.30753678	0.6024843583591659	0.7085673207613934
17587	TMEM161A	-0.52126515	-0.07699494	0.6022351413445834	0.708380157802916
17588	ENSG00000229337	-0.5213662	-0.12278899	0.6021651125993285	0.7083320044774535
17589	LINC01633	-0.52177495	-0.47097412	0.6018749833764339	0.7080591361387988
17590	ENSG00000242951	-0.5220443	-0.5032378	0.6016902751068395	0.7078760422572142
17591	CASC23	-0.5223338	-0.6319754	0.6014849162793692	0.7076857321327065
17592	LINC02804	-0.5224213	-0.19025171	0.6014279559558047	0.7076529090348839
17593	TMEM255A	-0.52258545	-0.20403999	0.6013152336653824	0.7075544688792537
17594	ACTBP15	-0.5226592	-0.6334313	0.6012580430434467	0.7075042691827901
17595	FGF19	-0.52348715	-0.42490783	0.6006865312823176	0.7069684293299733
17596	ENSG00000280116	-0.5235118	-0.37434578	0.6006694463103329	0.7069684293299733
17597	ENSG00000286199	-0.52357686	-0.63925326	0.6006178021527628	0.7069401442858279
17598	ENSG00000279428	-0.52377003	-0.40816888	0.6004861839903972	0.7068538231334471
17599	ENSG00000286386	-0.5240312	-0.36017793	0.6003079297450837	0.7066765510231602
17600	ENSG00000237961	-0.5246384	-0.6285515	0.5998839106172099	0.7063993877218447
17601	GALNT7-DT	-0.524788	-0.067354046	0.5997842734243077	0.7063332982012221
17602	ENSG00000288665	-0.5249312	-0.28839162	0.5996845473211745	0.7062500141583206
17603	ENSG00000285938	-0.52516514	-0.29329002	0.5995214517489343	0.7061281500050463
17604	ENSG00000287475	-0.52541363	-0.39575544	0.5993471366465506	0.7059554469966192
17605	RFT1	-0.52544975	-0.062401716	0.599324235510217	0.7059554469966192
17606	MYNN	-0.52555925	-0.064753614	0.5992482690076113	0.7058898479507669
17607	JSRP1	-0.525621	-0.21367261	0.5992034622191099	0.7058552605857842
17608	ENSG00000255456	-0.5256297	-0.6294565	0.5991949915090433	0.7058552605857842
17609	FBXW12	-0.52577734	-0.24769449	0.599096100800312	0.7058130377833214
17610	MAP3K5-AS1	-0.5257927	-0.26851618	0.5990855413613936	0.7058130377833214
17611	ENSG00000267199	-0.52618366	-0.15633373	0.5988140780034079	0.7055831975274011
17612	LDHAL6A	-0.5262758	-0.24225575	0.5987508102458097	0.7055257200288046
17613	CUL2	-0.52722037	-0.0373145	0.5980945253683859	0.7049400294404158
17614	ENSG00000255122	-0.52725977	-0.3781969	0.5980679414724805	0.7049309520284992
17615	ENSG00000250658	-0.52782446	-0.5323237	0.597675563484555	0.7046146780140131
17616	LINC02635	-0.52794814	-0.6299547	0.5975857176991666	0.7045449529237142
17617	SPDYE5	-0.5280514	-0.15686713	0.5975172586798219	0.704481296319726
17618	KRT74	-0.5282359	-0.6318555	0.5973853853293603	0.7043428684301185
17619	ENSG00000257506	-0.5282819	-0.64115417	0.5973500111303791	0.7043182132106727
17620	GPR26	-0.52831614	-0.35293904	0.5973321910584903	0.7043142548646852
17621	LINC00871	-0.5283208	-0.077754915	0.59733047176682	0.7043142548646852
17622	MEIS3P1	-0.5288815	-0.48529562	0.5969327152157672	0.7038943620896274
17623	LINC02671	-0.52890384	-0.16615996	0.5969251058019103	0.7038943620896274
17624	ENSG00000237473	-0.5289238	-0.14845873	0.5969115999950461	0.7038943620896274
17625	LYPD4	-0.5290903	-0.49997547	0.5967940072540089	0.7037989675317413
17626	ENSG00000290817	-0.52948403	-0.3750722	0.5965202734488877	0.7036124661244473
17627	PRTN3	-0.5295689	-0.40281698	0.5964636321215128	0.7035626972763335
17628	BNC1	-0.52985114	-0.21195082	0.5962673188141603	0.7033822462964967
17629	ENSG00000287841	-0.5299979	-0.42706063	0.596159105793951	0.7033397808453576
17630	ENSG00000288999	-0.53028196	-0.6359239	0.5959656827578097	0.7031626888341284
17631	PRR29-AS1	-0.53045946	-0.62293494	0.5958480510399993	0.7031007852277172
17632	ENSG00000259052	-0.53049594	-0.2266083	0.5958218897211465	0.7030952405166325
17633	CTNNA1-AS1	-0.53062975	-0.36423796	0.595729394065126	0.7030201626565092
17634	ERVMER34-1	-0.5306914	-0.22675002	0.5956866207615459	0.7029867213824248
17635	RUFY1-AS1	-0.5307902	-0.13291053	0.5956169161401188	0.7029214953032064
17636	HYDIN	-0.5312338	-0.07540507	0.595310996707544	0.7026456025997716
17637	ENSG00000287343	-0.53131074	-0.62653565	0.5952569765246526	0.7026329320049818
17638	SPDYE19P	-0.5314271	-0.2794284	0.5951739176270996	0.7026030117474182
17639	LINC00544	-0.5316554	-0.44232666	0.5950177492727038	0.7024697411835954
17640	C11orf65	-0.53215766	-0.07061605	0.5946715519453496	0.7021120893331386
17641	PPWD1	-0.5322722	-0.03762595	0.5945918225600147	0.7020519972608766
17642	SLC37A3	-0.53227305	-0.041288827	0.5945913387145276	0.7020519972608766
17643	MEX3C	-0.532416	-0.07786507	0.5944924905191679	0.7019921565783909
17644	ENSG00000289893	-0.5326795	-0.30700198	0.5943090852082293	0.7018202587775924
17645	POLG2	-0.53274447	-0.049763944	0.59426483030219	0.7017850160306532
17646	PPEF1	-0.53281444	-0.11910117	0.5942165950040341	0.7017450708969457
17647	LINC01290	-0.53282845	-0.11188683	0.5942064928828688	0.7017450708969457
17648	ZNF416	-0.5334065	-0.20890447	0.5938067306731618	0.7013801006651055
17649	ZNF737	-0.53379077	-0.05929249	0.5935406495976272	0.701099826669543
17650	ENSG00000284823	-0.5339637	-0.40375233	0.5934161666166965	0.7010378070423533
17651	NLRP10	-0.53406435	-0.47384745	0.5933499232306048	0.7009765547047376
17652	ENSG00000286020	-0.53433955	-0.20079398	0.5931608486640576	0.7008211904855346
17653	STK16	-0.5346408	-0.16619077	0.5929534167330983	0.700627104577775
17654	ENSG00000264058	-0.53479177	-0.24551329	0.5928458901332823	0.7005569516203687
17655	ENSG00000286420	-0.5349238	-0.2735934	0.5927564756203216	0.7004793819252693
17656	ENSG00000271491	-0.5349343	-0.50644743	0.592740167841132	0.7004793819252693
17657	ENSG00000224733	-0.53550124	-0.63700914	0.5923546271281972	0.7001574182497317
17658	PATL1-DT	-0.535662	-0.32708868	0.5922464325332666	0.7000628275344781
17659	LINC02954	-0.5358367	-0.41586328	0.5921242538824889	0.6999413836798158
17660	RUFY3	-0.53584063	-0.026212776	0.5921237980276272	0.6999413836798158
17661	MFSD14A	-0.53593904	-0.040044494	0.5920556840538784	0.6999229893927553
17662	LINC00850	-0.5361422	-0.24694069	0.5919131205664616	0.6998054174640822
17663	NDUFB10	-0.5362695	-0.14723071	0.5918260745422576	0.6997194925358435
17664	ENSG00000243071	-0.536587	-0.6470861	0.5916008973378414	0.6995211970027486
17665	LINC01686	-0.5366119	-0.6441756	0.5915848028909221	0.6995191513981673
17666	SIRPG-AS1	-0.5368829	-0.47408625	0.5914025644759995	0.6993546073396038
17667	CCDC168	-0.537319	-0.22979005	0.591102451275531	0.6990336621145682
17668	ENSG00000237311	-0.5375681	-0.25403756	0.5909310077034653	0.6988998759927781
17669	RPS3AP14	-0.53786474	-0.33971584	0.5907251387254687	0.6987741159554236
17670	ENSG00000231295	-0.5380728	-0.6546415	0.5905727485950403	0.6986277926220976
17671	FAF1-AS1	-0.5387492	-0.25345713	0.5901128214312432	0.6982702995519058
17672	ROPN1B	-0.53931916	-0.4119557	0.5897168788814482	0.6978865751584147
17673	DDX18P1	-0.53943515	-0.48570037	0.5896388622326733	0.6978112059346939
17674	SIGLEC20P	-0.53944904	-0.43658647	0.5896249933731976	0.6978112059346939
17675	LINC02234	-0.53948903	-0.14938027	0.5896039336144727	0.6978112059346939
17676	TRDN	-0.53956264	-0.10702692	0.5895537567361686	0.6977783168194905
17677	SATL1	-0.5395866	-0.12508136	0.5895372657380351	0.6977783168194905
17678	ENSG00000290394	-0.5397415	-0.26650867	0.5894296916043937	0.6977005938321343
17679	CALHM1	-0.5399181	-0.4284246	0.5893069395679809	0.6976048748865169
17680	OR2T33	-0.540116	-0.6500734	0.5891655404046121	0.69747139942201
17681	ENSG00000291298	-0.5405857	-0.6504383	0.5888417705380802	0.6971673534230722
17682	ENSG00000285629	-0.54062116	-0.35180265	0.588821928685455	0.6971673534230722
17683	ENSG00000259177	-0.5406243	-0.3365117	0.5888215783722194	0.6971673534230722
17684	ENSG00000231039	-0.5407485	-0.33662772	0.5887372146649495	0.6971507569544976
17685	ENSG00000286612	-0.5411867	-0.3813521	0.5884319814097793	0.6969248882626026
17686	ENSG00000258402	-0.5414662	-0.2819206	0.5882420493011886	0.6967168819162681
17687	LINC00430	-0.541467	-0.46910173	0.5882400677325337	0.6967168819162681
17688	ENSG00000269937	-0.541805	-0.41647097	0.588007732464017	0.6965240581725743
17689	TBC1D3P1	-0.541883	-0.6497194	0.5879486051836071	0.6964709602342812
17690	ENSG00000287054	-0.5423995	-0.26445428	0.5875975214761487	0.6961228069100738
17691	ENSG00000290019	-0.5424159	-0.6378338	0.5875865214889775	0.6961228069100738
17692	SPRTN	-0.54249126	-0.09336987	0.587535594517668	0.696100245281887
17693	ENSG00000289757	-0.5425081	-0.4203122	0.587521114683135	0.6961000253719845
17694	ENSG00000229689	-0.5428599	-0.5008311	0.5872780847125825	0.6958628718298095
17695	POTEB3	-0.542939	-0.6533264	0.5872204156463369	0.6958452459307014
17696	ENSG00000267059	-0.5432827	-0.16500746	0.5869904468797262	0.6956236045591441
17697	DCTN3	-0.5435619	-0.15495132	0.5867978412404916	0.6954630502745129
17698	PRB2	-0.5435815	-0.12519401	0.5867846184830996	0.6954630502745129
17699	PTP4A3	-0.5436954	-0.058159955	0.5867060012900671	0.6953964301882428
17700	TMPRSS11A	-0.54384255	-0.20894688	0.5866045243618401	0.695301621695823
17701	ENSG00000286004	-0.5442006	-0.3611144	0.5863581837295405	0.6950942266616642
17702	SPCS3-AS1	-0.5443134	-0.25002694	0.5862810635737107	0.6950197237983534
17703	A3GALT2	-0.54451346	-0.18659276	0.5861436980611762	0.6948737963918195
17704	TMEM208	-0.5447641	-0.14887418	0.5859717415116922	0.6947610192645619
17705	SPEGNB	-0.5447995	-0.6516647	0.5859415214386231	0.6947525069031206
17706	POLR3B	-0.5448193	-0.046544157	0.5859340828958214	0.6947525069031206
17707	ENSG00000259862	-0.54488677	-0.48737475	0.5858850729060703	0.6947363222065797
17708	UQCC3	-0.54528	-0.23914777	0.5856153994065993	0.69446727676373
17709	SNX18P9	-0.5453032	-0.47948417	0.5856010121674775	0.6944671266932549
17710	ENSG00000250699	-0.5454982	-0.18302394	0.5854661349423974	0.6943240834674735
17711	RRAGA	-0.54594785	-0.27616796	0.5851568054777037	0.6939910404800959
17712	LINC01625	-0.54601043	-0.19215718	0.5851126155386245	0.6939555321846063
17713	LCTL	-0.546102	-0.3565061	0.5850520731943353	0.6939175278975531
17714	ENSG00000290799	-0.54613173	-0.48849756	0.585028371060961	0.6939175278975531
17715	LRRD1	-0.5461342	-0.14776967	0.5850294690225447	0.6939175278975531
17716	ENSG00000274021	-0.546796	-0.49785337	0.5845735815308033	0.693468229114688
17717	MYRF-AS1	-0.5472055	-0.31919068	0.5842936123345945	0.6932374304658323
17718	ENSG00000288072	-0.5475733	-0.4908802	0.5840375741091756	0.6929843034932175
17719	ENSG00000260537	-0.54768956	-0.13811743	0.5839613270277135	0.6929107162007649
17720	SLC36A2	-0.5478477	-0.28474197	0.5838521779156522	0.6928149652802562
17721	ENSG00000287651	-0.54794204	-0.24998847	0.5837865510707754	0.6927539710523081
17722	ENSG00000232862	-0.5479776	-0.6427332	0.5837625671671947	0.6927423909132745
17723	ENSG00000288011	-0.54832757	-0.3873579	0.5835225918016305	0.6925251182110935
17724	ENSG00000254907	-0.54866123	-0.15070553	0.5832938514510624	0.6923380125271481
17725	ZDHHC4P1	-0.54881	-0.6544615	0.583186778924892	0.6922277953563358
17726	ENSG00000220685	-0.54883677	-0.6515894	0.5831695552086986	0.6922242236521524
17727	ODAPH	-0.54922837	-0.54212224	0.5829054791513173	0.6919951006487128
17728	GUCA1C	-0.5502278	-0.2556924	0.5822178621404883	0.6913304752393811
17729	SNORD22-1	-0.55040085	-0.4444631	0.5821002099117998	0.6912076277653514
17730	ENSG00000267044	-0.55068994	-0.6534297	0.5818985250616894	0.6909866472328015
17731	ENSG00000239480	-0.55069387	-0.40898153	0.5818999220300051	0.6909866472328015
17732	ENSG00000279722	-0.55095315	-0.313478	0.5817210775317444	0.690857457815102
17733	ENSG00000291036	-0.5511589	-0.36733958	0.5815760072994982	0.6907367543893216
17734	ENSG00000259720	-0.5512436	-0.2237071	0.5815213683089664	0.690688705005001
17735	ENSG00000286211	-0.55131304	-0.23219164	0.5814743959381555	0.6906629315121383
17736	SLC22A25	-0.55138534	-0.17579678	0.5814250735444628	0.6906417111366259
17737	H2AC21	-0.551897	-0.3301395	0.5810747169861643	0.6903097328208487
17738	RBM23	-0.5519106	-0.046757832	0.5810666246964216	0.6903097328208487
17739	ENSG00000289030	-0.5519441	-0.6435167	0.5810437542807592	0.6903066295673191
17740	ENSG00000226649	-0.5522927	-0.6863306	0.5807893737711736	0.690088591531258
17741	SHISA7	-0.55237645	-0.21887997	0.5807475519669936	0.6900557360357371
17742	CAMTA1-AS2	-0.5526002	-0.490467	0.5805904771769532	0.689919598290995
17743	CAPSL	-0.5528075	-0.29461324	0.5804491119278403	0.6898289938946142
17744	ENSG00000268583	-0.55287033	-0.21014398	0.5804090634298826	0.6898218521723147
17745	FTH1P10	-0.55300355	-0.51082194	0.5803079620282954	0.6897185252447692
17746	ENSG00000279057	-0.5530696	-0.3677566	0.5802710256832385	0.6897055998044428
17747	LNCOC1	-0.5533278	-0.24472858	0.5800934633973585	0.6895140707963037
17748	LINC00880	-0.5536246	-0.21860367	0.5798923026923888	0.6893254413677826
17749	ENSG00000273729	-0.5536707	-0.18424244	0.5798594939428123	0.689303267002565
17750	LINC02294	-0.5538364	-0.26696455	0.5797451128942009	0.6892514222729377
17751	ENSG00000288606	-0.55408674	-0.22228223	0.5795759280852307	0.6891680555231374
17752	PMS2P11	-0.55424774	-0.42871422	0.5794663176898427	0.6890545439616136
17753	ENSG00000287245	-0.5550846	-0.3103051	0.5788900495465092	0.688587875740496
17754	ENSG00000261632	-0.55531806	-0.12364514	0.5787341228603721	0.6884558769945625
17755	AOX1	-0.55532515	-0.13967061	0.5787292695562292	0.6884558769945625
17756	ENSG00000261071	-0.5559254	-0.49976236	0.5783136510522003	0.6880871308592942
17757	ENSG00000261795	-0.55600184	-0.66821104	0.5782587170795543	0.6880385800513129
17758	MED30	-0.55641913	-0.11270845	0.5779815886868573	0.6877592524342719
17759	FKBP9P1-1	-0.5566689	-0.39622256	0.5778077275399698	0.6875691700650339
17760	COPS9	-0.5569414	-0.19316818	0.5776240869297107	0.687417834440446
17761	ENSG00000226954	-0.5570029	-0.660683	0.5775779020642514	0.687394541235675
17762	LINC01737	-0.55714524	-0.66985255	0.5774772484501919	0.6873102709215818
17763	ENSG00000236255	-0.55733	-0.1437454	0.5773597076371171	0.687220762166361
17764	LINC00898	-0.55742913	-0.5533757	0.5772871939661106	0.6871680421344297
17765	MTCYBP32	-0.5575311	-0.36602512	0.5772193585317883	0.6871208859121716
17766	ENSG00000240963	-0.5575362	-0.071271725	0.5772185433108998	0.6871208859121716
17767	LINC01724	-0.5578302	-0.35832584	0.5770122977196499	0.6870087497702138
17768	LINC01938	-0.5581129	-0.4614595	0.5768236251468697	0.6868344881755162
17769	ZBTB41	-0.55829144	-0.07042282	0.57670368983774	0.6867252613389638
17770	MYCL	-0.55847996	-0.6041592	0.57657602875628	0.686590034194237
17771	LINC01885	-0.5585056	-0.107298456	0.5765562558350086	0.686590034194237
17772	ENSG00000269460	-0.5589638	-0.42217636	0.5762415676082505	0.686292446853349
17773	ENSG00000280242	-0.559016	-0.6678621	0.5762014778632482	0.6862614842737346
17774	ENSG00000228625	-0.55906874	-0.5336482	0.5761722771015758	0.6862602736949699
17775	DOHH	-0.5590799	-0.1900554	0.5761644327811305	0.6862602736949699
17776	ENSG00000234132	-0.5591803	-0.5507724	0.5760949813507477	0.6862185603262654
17777	C19orf84	-0.5593123	-0.56217337	0.5760054192909688	0.6861454443049729
17778	SBDSP1-1	-0.5595387	-0.28086492	0.5758517759889876	0.6860463300497045
17779	PTH	-0.55967176	-0.46172854	0.5757573337169464	0.6859673787089068
17780	C11orf97	-0.5598924	-0.38281336	0.5756083468882188	0.6859036425183108
17781	CHMP7	-0.5600879	-0.08737065	0.5754769219617399	0.6857842932997139
17782	ENSG00000291295	-0.56038904	-0.5212278	0.5752687925985127	0.6855866003123287
17783	ENSG00000269427	-0.56042	-0.1724724	0.5752499467273947	0.6855809183752397
17784	ENSG00000261499	-0.5604347	-0.15425056	0.5752411565662772	0.6855809183752397
17785	KMT2E-AS1	-0.56052905	-0.14210694	0.5751762687892861	0.6855411176955941
17786	ENSG00000267582	-0.5609675	-0.71810263	0.5748556108806551	0.6852954354630635
17787	ENSG00000285155	-0.56108457	-0.14717744	0.5747978430751113	0.685276895783577
17788	MMP13	-0.5610846	-0.31401473	0.5747927743350575	0.685276895783577
17789	ENSG00000262587	-0.5612844	-0.16832471	0.5746613863236179	0.6851645331306322
17790	LPAL2	-0.561473	-0.13092314	0.5745328065076345	0.6850280001789483
17791	ENSG00000253628	-0.56156665	-0.67103237	0.574461959670227	0.6849770699057495
17792	ENSG00000235296	-0.5616638	-0.32281578	0.5744018176602832	0.6849221282179351
17793	PSMA2	-0.56182134	-0.08555129	0.5742956065485879	0.6848290182600307
17794	ENSG00000255179	-0.5621569	-0.5019214	0.5740662269719609	0.6846393143065792
17795	POU6F2-AS2	-0.5624486	-0.2771211	0.5738682364351833	0.6844534748449805
17796	LBX2	-0.56269133	-0.2220949	0.573703979254357	0.6842761885970763
17797	POMGNT1	-0.562749	-0.06845638	0.5736639170928299	0.6842600591419069
17798	ENSG00000261519	-0.56332994	-0.6598124	0.5732662299910876	0.683852702351762
17799	ZBTB22	-0.5633652	-0.16764234	0.5732440905126592	0.683852702351762
17800	NKG7	-0.56352407	-0.5814172	0.5731339767650999	0.6837786858862961
17801	ENSG00000233920	-0.56358826	-0.48622695	0.5730919139175306	0.6837452537902321
17802	C12orf40	-0.5636038	-0.08094313	0.5730815448648723	0.6837452537902321
17803	ENSG00000234943	-0.5638221	-0.6639929	0.572929713743916	0.6836354797584343
17804	ENSG00000259620	-0.564297	-0.3155574	0.5726103664251982	0.6833381435580734
17805	CALN1	-0.56445473	-0.06485396	0.572503483044239	0.6832440783553082
17806	HAR1B	-0.5646632	-0.43344256	0.5723589827572744	0.6830883673736337
17807	BSCL2	-0.56479007	-0.07060322	0.5722749693526143	0.6830048392896017
17808	ANKRD26P2	-0.5648023	-0.42420986	0.5722611812889856	0.6830048392896017
17809	RBM5-AS1	-0.5648236	-0.19171587	0.5722504014697889	0.6830048392896017
17810	ENSG00000260515	-0.56501484	-0.33100575	0.5721211895253431	0.6828715119486558
17811	ADNP-AS1	-0.5654798	-0.1559951	0.5718042632876019	0.6825948330826319
17812	LINC01913	-0.5654979	-0.24268389	0.5717931077489216	0.6825948330826319
17813	AKNAD1	-0.56561446	-0.184743	0.571713911341092	0.6825359528937387
17814	ENSG00000273771	-0.56573975	-0.24098814	0.5716261278869351	0.682498079678279
17815	METTL15P1	-0.56582564	-0.33438498	0.5715700558078463	0.6824478639172877
17816	LINC01094	-0.56608576	-0.20597291	0.5713932089710856	0.6822868962674136
17817	OR10G3	-0.566094	-0.5068667	0.5713882186675241	0.6822868962674136
17818	FXYD6-AS1	-0.5661525	-0.20916006	0.5713480612287221	0.6822831752260007
17819	HEMK1	-0.5662928	-0.0543898	0.5712532515451523	0.6821940766081753
17820	ENSG00000287949	-0.5663114	-0.19338092	0.5712402102841861	0.6821940766081753
17821	LINC02791	-0.56649745	-0.38326788	0.57111154003612	0.6820843599430771
17822	OR13A1	-0.56665987	-0.38359153	0.5710001941679107	0.6819681035853464
17823	C10orf67-AS1	-0.56704926	-0.6701639	0.570734290302318	0.6817341232098478
17824	ENSG00000274341	-0.56711906	-0.30051616	0.5706898114845959	0.6816977148664847
17825	ENSG00000227107	-0.56738853	-0.55116963	0.5705074622446994	0.6815582801941215
17826	ENSG00000269242	-0.5674948	-0.27540085	0.5704367207191022	0.6815124120011491
17827	ENSG00000280432	-0.5676612	-0.35832393	0.5703212187453093	0.6813911361741676
17828	ENSG00000279453	-0.5677745	-0.43234584	0.5702467733160196	0.6813673729467739
17829	MRRFP1	-0.5680156	-0.4472549	0.5700784951957675	0.6812348488183031
17830	ENSG00000267137	-0.56813514	-0.6603967	0.5700014619264273	0.6811929419836844
17831	ZNF461	-0.5683165	-0.07283899	0.5698787728898012	0.6810892726921715
17832	CEACAMP1	-0.56832176	-0.5228918	0.569872567429623	0.6810892726921715
17833	LMF1-AS1	-0.5684779	-0.21172528	0.569768796563993	0.6810318800027817
17834	DDX58	-0.5686757	-0.042013552	0.5696348668965667	0.6809052220944772
17835	INTU	-0.5688044	-0.04459125	0.5695474134120545	0.6808173970480431
17836	ENSG00000253384	-0.56907105	-0.6638172	0.5693651630907948	0.6806496639875178
17837	ENSG00000269069	-0.56922686	-0.16803388	0.5692614472587456	0.6805590896697205
17838	ENSG00000227206	-0.56927735	-0.66858727	0.5692232963591464	0.6805301864851032
17839	LINC02472	-0.5694239	-0.2551007	0.5691268284579594	0.6804354471834999
17840	CLPP	-0.5694654	-0.11063735	0.569099200737509	0.6804354471834999
17841	ENSG00000261611	-0.5695017	-0.49514064	0.5690756632246246	0.6804354471834999
17842	ENSG00000289998	-0.56960875	-0.6771919	0.5689951688891846	0.680391080038441
17843	PEF1-AS1	-0.5696622	-0.1990085	0.5689637305275826	0.6803701932332831
17844	PTPN2P1	-0.5698511	-0.6711853	0.5688332358854615	0.6802777613785393
17845	LINC02661	-0.569908	-0.1853681	0.5687981678626881	0.6802557326696919
17846	ENSG00000280106	-0.5707497	-0.29201174	0.5682283925558529	0.6796744592804491
17847	ENSG00000233616	-0.5710447	-0.6802149	0.5680209240091967	0.679445609169211
17848	MSRB2	-0.5710518	-0.07554271	0.5680231147171736	0.679445609169211
17849	SCOC-AS1	-0.57110286	-0.11455606	0.5679884279901154	0.6794374961007772
17850	FABP5P8	-0.5711423	-0.68016183	0.5679548404197814	0.6794306971298643
17851	ENSG00000286992	-0.57123685	-0.26874626	0.5678957423138149	0.6793766885105303
17852	LINC01360	-0.57128906	-0.35752696	0.5678612831426989	0.6793521536501536
17853	ARPIN-AP3S2	-0.5713947	-0.27371436	0.5677895918950697	0.6792997628268992
17854	ZNF236-DT	-0.5714615	-0.1028801	0.5677455328817349	0.6792637387975021
17855	ENSG00000242308	-0.5716344	-0.66927093	0.567625907340592	0.679153987264985
17856	ENSG00000177699	-0.57200783	-0.66912556	0.5673731623208182	0.6789016231436239
17857	GABRG2	-0.5721426	-0.14573386	0.5672836041282132	0.6788357144812551
17858	CBX1	-0.5722108	-0.062939234	0.5672382654403046	0.6788357144812551
17859	EPC1-AS1	-0.57263047	-0.13960595	0.5669533317573703	0.6785659985725624
17860	ENSG00000280375	-0.5730849	-0.23396339	0.5666450183708013	0.6782636688777229
17861	ZNF560	-0.5731969	-0.24662633	0.5665690981358504	0.6782228052658402
17862	TPRXL	-0.5733826	-0.11066443	0.5664444954256345	0.6780973759985767
17863	CDK13-DT	-0.5733937	-0.50377494	0.566437250196226	0.6780973759985767
17864	LINC02313	-0.5734073	-0.2155567	0.5664278713130213	0.6780973759985767
17865	ENSG00000285805	-0.5734127	-0.7230343	0.5664040987504912	0.6780973759985767
17866	ENSG00000270000	-0.5737087	-0.559427	0.5662212594580167	0.6779557848929639
17867	OR9K1P	-0.5737916	-0.6743617	0.5661640556482112	0.6779212486342903
17868	LINC02493	-0.5739887	-0.3512078	0.5660316315300264	0.6777793501745611
17869	ZNF283	-0.57401216	-0.0638385	0.5660192235109871	0.6777793501745611
17870	NOC2L	-0.57409006	-0.06565269	0.5659659952988676	0.6777465457526388
17871	DEFB121	-0.5748524	-0.6697939	0.5654488111883609	0.6772479944723382
17872	RUNX2-AS1	-0.57494855	-0.68851614	0.5653763758356587	0.6771778924306386
17873	ENSG00000250992	-0.57507807	-0.66717607	0.5652974396528607	0.6771000003988246
17874	MS4A15	-0.5751133	-0.32791236	0.565271864940512	0.6770860212237566
17875	TLE7	-0.57534546	-0.6710136	0.5651151037044607	0.6769482035815273
17876	LINC01522	-0.5754734	-0.50942713	0.565027117730186	0.6768761058577796
17877	COL18A1-AS1	-0.575677	-0.50141513	0.564892985659182	0.6767820162774828
17878	ENSG00000248475	-0.5760234	-0.20678745	0.5646580877613708	0.6765671716606362
17879	TMEM50A	-0.576051	-0.06905115	0.5646400518793846	0.6765622077265457
17880	CHIAP1	-0.5766967	-0.69352096	0.5641936195140875	0.6761271011688413
17881	DCDC2B	-0.57672685	-0.18059611	0.5641834199614357	0.6761271011688413
17882	ENSG00000236206	-0.57707375	-0.34549433	0.5639493004733865	0.6759008425490495
17883	PAQR7	-0.57715285	-0.07173272	0.5638958988564553	0.6758534735180444
17884	PROK2	-0.5772548	-0.4325501	0.5638247839258972	0.6757848714650097
17885	ENSG00000227307	-0.5772755	-0.23818249	0.563812889472608	0.6757848714650097
17886	HCG9	-0.57727635	-0.4064832	0.563811168103991	0.6757848714650097
17887	LINC02292	-0.5773695	-0.50305414	0.5637494807507435	0.6757445101434935
17888	ENSG00000243089	-0.5777194	-0.43162006	0.5635125987940803	0.6755104503759878
17889	ZBED4	-0.5778575	-0.0495577	0.5634204012961769	0.6754251162948152
17890	MTND5P3	-0.57797855	-0.7044947	0.5633246331063033	0.675413218074622
17891	ENSG00000265975	-0.5779819	-0.41035867	0.563334401382745	0.675413218074622
17892	DCDC1	-0.5781468	-0.074455164	0.5632249345983784	0.6753152250417784
17893	ENSG00000230637	-0.5783269	-0.4015194	0.563103611603724	0.675203005881815
17894	RPL23AP97	-0.57868606	-0.6907916	0.5628521473384381	0.674951338859573
17895	RNY3P16	-0.57870346	-0.6972417	0.562838101601983	0.6749511160534208
17896	HNRNPDLP4	-0.5787634	-0.5268233	0.5628030023715274	0.6749422663454242
17897	ENSG00000289884	-0.57895744	-0.15597594	0.562677698250845	0.674825232099979
17898	ENSG00000276972	-0.5792986	-0.6995009	0.5624359897775228	0.6745979725176573
17899	ARHGEF2-AS1	-0.57929903	-0.2265212	0.5624466483256381	0.6745979725176573
17900	ENSG00000286525	-0.57943785	-0.21826811	0.5623522052466613	0.6745345375773273
17901	ENSG00000253939	-0.57959205	-0.12895443	0.562248636788873	0.6744435331266976
17902	ZNF202	-0.58013594	-0.07944185	0.5618833075078504	0.6741215400102809
17903	ZNF295-AS1	-0.5802289	-0.20926088	0.5618197059281955	0.6740784477996271
17904	LINC00474	-0.5802859	-0.37380174	0.56177998899453	0.6740474019773726
17905	CARD18	-0.5803177	-0.10991777	0.5617602888333599	0.6740403721876254
17906	ENSG00000287962	-0.58040684	-0.14168872	0.5616999834622195	0.6740074848917299
17907	LINC01864	-0.5804547	-0.5074545	0.5616688087570978	0.6739970343712273
17908	IFNG-AS1	-0.5807101	-0.114953965	0.5614949908386424	0.6738216624903945
17909	ZSCAN22	-0.5807448	-0.169738	0.5614709727073279	0.6738216624903945
17910	PDGFRL	-0.58082473	-0.14453329	0.5614176093517376	0.6737786120267865
17911	NDUFA1	-0.5813423	-0.16300166	0.5610696380425693	0.6734605810405718
17912	TESC-AS1	-0.58200145	-0.19750339	0.5606230314944469	0.6730738224869725
17913	MAD2L2	-0.5822314	-0.11350848	0.5604716216025034	0.6729584059568694
17914	ALG10	-0.5823698	-0.17718115	0.5603782166300562	0.6728794356803056
17915	ENSG00000289244	-0.5824182	-0.682439	0.5603412157163148	0.6728515971631882
17916	ENSG00000287996	-0.5828503	-0.2032435	0.5600539241041715	0.6726008348934411
17917	ZNF738	-0.58309746	-0.068877146	0.5598882785502547	0.6724901191012308
17918	LINC01530	-0.5831516	-0.51316655	0.5598503350409472	0.6724611305484065
17919	GET1-SH3BGR	-0.58335376	-0.17985755	0.5597148128980025	0.6723480996178324
17920	FSTL4	-0.5834908	-0.09043857	0.5596225140795681	0.6723035620349025
17921	ENSG00000249883	-0.58360445	-0.45048922	0.5595472037139391	0.672246255648626
17922	MIR3681HG	-0.5837346	-0.07305601	0.5594596109706804	0.6721907708926549
17923	ENSG00000289015	-0.5837564	-0.26207393	0.5594452887272978	0.6721901473092018
17924	RHCG	-0.5837614	-0.36296824	0.5594384711335977	0.6721901473092018
17925	ENSG00000255139	-0.5838678	-0.10302438	0.559369951698627	0.672149379619013
17926	KANSL1L-AS1	-0.58424854	-0.048243847	0.5591136105131647	0.6719109265049905
17927	ENSG00000285651	-0.5845872	-0.17450128	0.5588847547938129	0.671715528627995
17928	NHP2	-0.5847144	-0.16771129	0.5588002227652196	0.6716305069037852
17929	FGF17	-0.5847991	-0.2713625	0.558741149929822	0.6715926575165365
17930	EPGN	-0.5849786	-0.39819548	0.5586211178650977	0.6714815293311908
17931	ENSG00000242536	-0.58510774	-0.1276397	0.5585352373647309	0.6714114435384875
17932	SDS	-0.58568406	-0.22242586	0.5581470914835345	0.6709779817093772
17933	TMEM251	-0.5858103	-0.31494424	0.5580636613180345	0.6709108099554557
17934	IQSEC3-AS1	-0.58595055	-0.2906099	0.5579674185971706	0.6708116661937741
17935	DDN	-0.58598715	-0.68768	0.5579399377601844	0.6707951879779153
17936	MUC16	-0.5860725	-0.17087094	0.5578860045325285	0.67074690521245
17937	ENSG00000244675	-0.5861682	-0.590346	0.5578231455662988	0.6707044477504226
17938	ENSG00000267834	-0.5863321	-0.44025248	0.5577081415153642	0.6705827282169627
17939	ALKBH2	-0.58634144	-0.18075764	0.5577058714262273	0.6705827282169627
17940	PDPR2P	-0.58662033	-0.07058947	0.5575198330197536	0.670405966427872
17941	ENSG00000266560	-0.58682096	-0.5376118	0.5573833833891737	0.6702584390025429
17942	LINC02786	-0.5870704	-0.68283147	0.5572148009371489	0.670121906898409
17943	CDKN2C	-0.5874976	-0.30693272	0.5569306782162513	0.6698802665086201
17944	LINC00583	-0.5875896	-0.52265924	0.5568684257717444	0.6698542287874817
17945	ENSG00000275236	-0.5879571	-0.49269304	0.5566219831424023	0.6696074043395348
17946	ENSG00000248374	-0.58805597	-0.4438488	0.5565528971194659	0.6695739162983287
17947	ENSG00000249236	-0.5881542	-0.09812074	0.5564900079761996	0.6695147962651622
17948	TOR1A	-0.5882025	-0.11474412	0.5564577683845168	0.6695090896797825
17949	PLBD1-AS1	-0.58867574	-0.10168775	0.5561400256256444	0.6692259993554975
17950	LINC02098	-0.5889989	-0.36827222	0.5559234911386354	0.6690315623741323
17951	ENSG00000251246	-0.5896162	-0.31506026	0.5555082840903605	0.6686640734269069
17952	ENSG00000258234	-0.58973914	-0.19057459	0.5554259726550239	0.668614574982804
17953	UBE2E2	-0.5898724	-0.029714141	0.5553367394606393	0.6685897930295981
17954	COX15	-0.5898908	-0.061383862	0.5553254350771712	0.6685897930295981
17955	ENSG00000261670	-0.58995324	-0.688287	0.5552795146467498	0.6685539546633229
17956	QPCT	-0.5899714	-0.24826868	0.5552708092734087	0.6685539546633229
17957	APOL3	-0.59001684	-0.070305794	0.5552392204132026	0.6685384981006834
17958	YWHAEP7-1	-0.5900348	-0.16775666	0.5552277945241356	0.6685384981006834
17959	SERPINA12	-0.5902733	-0.4218398	0.5550668551514862	0.6683640113781638
17960	ARR3	-0.5903816	-0.30183282	0.5549936322841644	0.668308892089074
17961	ENSG00000286792	-0.5909474	-0.3335758	0.5546158107258543	0.6679530295716002
17962	PSIP1	-0.5912404	-0.043442648	0.5544209426005893	0.6678009167144076
17963	FAM133A	-0.5918148	-0.3078366	0.5540357161878151	0.6673699244809097
17964	NUP93	-0.5918636	-0.046469297	0.5540033826485742	0.6673474838157732
17965	ENSG00000254397	-0.59186965	-0.33051497	0.5539967664123713	0.6673474838157732
17966	GOPC	-0.59227914	-0.038447805	0.5537254437235034	0.6670786843739249
17967	GUSBP9	-0.5924347	-0.2893331	0.5536187172048406	0.6669831100279886
17968	REL-DT	-0.59271723	-0.16234638	0.5534312174691106	0.666800165607915
17969	ENSG00000259945	-0.5928078	-0.44025618	0.5533694957487441	0.6667653331347075
17970	CIR1P2	-0.59282136	-0.54064214	0.5533549776029969	0.6667643374813991
17971	MYPN	-0.59316885	-0.15161481	0.5531293300735495	0.6665914057740037
17972	ENSG00000183239	-0.5931788	-0.53876764	0.5531139899151698	0.6665894149893323
17973	CAMTA2-AS1	-0.59353197	-0.5250241	0.5528849668783976	0.6663851708027114
17974	DPPA3	-0.5937876	-0.56132007	0.5527120091736262	0.6662368668994368
17975	PSMA6P2	-0.59408486	-0.4745717	0.5525153726933478	0.666071127699009
17976	ENSG00000258386	-0.5941089	-0.19588976	0.5525014710044239	0.666071127699009
17977	ENSG00000264138	-0.5943941	-0.7060542	0.5523011501531662	0.6658649678132286
17978	ENSG00000286364	-0.594449	-0.3142278	0.5522732706218793	0.6658649678132286
17979	LINC02739	-0.59446156	-0.49177155	0.552264090272971	0.6658649678132286
17980	ENSG00000287145	-0.5944803	-0.44520774	0.5522504930541854	0.6658649678132286
17981	ENSG00000260111	-0.59465903	-0.12711528	0.5521331768021476	0.6657863425507239
17982	ENSG00000283257	-0.5948818	-0.69257396	0.5519807151038297	0.6656684298092247
17983	ATP4A	-0.59492505	-0.45568275	0.5519526166731599	0.6656675134785294
17984	ENSG00000278231	-0.5949456	-0.41963392	0.5519396467400126	0.6656675134785294
17985	ENSG00000289245	-0.5949496	-0.40338644	0.5519321463998368	0.6656675134785294
17986	FNDC8	-0.5953065	-0.45899996	0.5516972099115424	0.6654254050346078
17987	TTLL10-AS1	-0.59541374	-0.68649346	0.5516281042617754	0.6653585332476332
17988	ENSG00000278901	-0.5958344	-0.6940603	0.5513439118504633	0.6650981153680761
17989	ARMCX6	-0.5958835	-0.11493377	0.5513148509620077	0.6650960094172926
17990	KATNBL1	-0.5959175	-0.0327937	0.5512925583430801	0.6650855919880919
17991	ENSG00000263257	-0.5963322	-0.22330421	0.5510157532021775	0.6648504744657989
17992	ENSG00000243777	-0.5963887	-0.7209516	0.5509637639536966	0.664804216581608
17993	ENSG00000266717	-0.5964664	-0.69861305	0.5509201837577675	0.6647845753806221
17994	ENSG00000256686	-0.5973823	-0.3349785	0.5503132163666604	0.6641673608580825
17995	TTLL8	-0.5975174	-0.32913738	0.5502228549625829	0.6640793474033871
17996	LINC02914	-0.5976052	-0.5357384	0.5501592072364032	0.6640428698817987
17997	MRPS12	-0.59767383	-0.32732847	0.5501168191741472	0.6640290714887622
17998	ERICH3-AS1	-0.5979239	-0.32008308	0.5499514936997915	0.6638624222941957
17999	ST8SIA6-AS1	-0.5979997	-0.20680624	0.5499027133485286	0.663819992926468
18000	GOT1-DT	-0.5982266	-0.11132104	0.5497509054454284	0.6636696396385996
18001	MAP2K4P1	-0.59823704	-0.2803175	0.5497427487022843	0.6636696396385996
18002	ATPAF2	-0.59853154	-0.06947716	0.5495475703169019	0.6634876921214137
18003	PDILT	-0.5985582	-0.26128492	0.5495275725361952	0.6634822662609122
18004	ENSG00000254662	-0.5986659	-0.39218527	0.5494556657725393	0.663439402348264
18005	ENSG00000234464	-0.5987889	-0.13424082	0.5493753352775357	0.6633806957114095
18006	LINC01644	-0.5988486	-0.4349368	0.5493348729629538	0.6633482851505139
18007	ZNF573	-0.59895396	-0.05935606	0.5492661780919776	0.6633146767693274
18008	MYCNUT	-0.599376	-0.5559602	0.5489851591153418	0.6630861233843037
18009	KCNJ5-AS1	-0.5996151	-0.5391027	0.5488170771951104	0.6629367239302366
18010	CT75-1	-0.5997362	-0.22858462	0.5487429901916753	0.662880116497264
18011	ENSG00000261065	-0.59998244	-0.5333252	0.5485746308176636	0.662725219645479
18012	ENSG00000224342	-0.6003139	-0.2123407	0.5483585274526495	0.6625142920557006
18013	LINC02141	-0.60048234	-0.15238295	0.5482463250910983	0.6623951654663401
18014	ENSG00000248285	-0.60054064	-0.37575188	0.548207415444449	0.662381022164395
18015	LINC02333	-0.6005791	-0.54553807	0.5481715395240472	0.6623582875550293
18016	DUSP5	-0.60059124	-0.08389164	0.5481749982202626	0.6623582875550293
18017	SPAG4	-0.6006382	-0.26743558	0.5481426323744353	0.6623520486184028
18018	ENSG00000286088	-0.6007365	-0.54279816	0.5480771615121405	0.6622893700078962
18019	ENSG00000249019	-0.60083276	-0.6955346	0.5480113399146969	0.6622426976814211
18020	ENSG00000170089	-0.6009447	-0.15683281	0.5479388027783365	0.6621879049458862
18021	UNC119	-0.6010393	-0.13234507	0.5478764934464383	0.662129035310948
18022	LINC01533	-0.60125315	-0.28222665	0.5477316557509238	0.6619704216945075
18023	CRISPLD1	-0.60126585	-0.077495925	0.5477251265241871	0.6619704216945075
18024	ENSG00000250122	-0.6013651	-0.70565206	0.5476528643467544	0.6619080509271877
18025	CDC42P6	-0.601421	-0.6987641	0.5476185073351743	0.6618829532701674
18026	COSMOC	-0.60149145	-0.5770565	0.5475775232070071	0.6618498442575039
18027	KRT89P	-0.60156775	-0.54402936	0.54752077178619	0.6618141020761487
18028	LINC02398	-0.60165346	-0.13629277	0.5474672142612934	0.6617657904558907
18029	LIN7A	-0.60169977	-0.06115028	0.5474370049086037	0.6617456998718955
18030	RAD54L2	-0.6017198	-0.03374411	0.5474233620515279	0.6617456344839346
18031	LGALS16	-0.6017555	-0.7309201	0.5473839393046023	0.6617197830249946
18032	ENSG00000288107	-0.60183144	-0.12844184	0.5473492283426605	0.6617052957110094
18033	LUCAT1	-0.60184354	-0.108243234	0.5473412621517268	0.6617052957110094
18034	SPDYE2	-0.60211194	-0.22595531	0.547161273299394	0.6615273389888997
18035	PRDM9	-0.60211223	-0.23622663	0.547160834791113	0.6615273389888997
18036	ENSG00000269487	-0.6023495	-0.54097605	0.5470018125880995	0.6614318379702302
18037	LNCNEF	-0.60261637	-0.48806733	0.5468240801897339	0.661300264653811
18038	ENSG00000284685	-0.6026533	-0.07057467	0.5468017470761559	0.6612896783747148
18039	ENSG00000261610	-0.60273623	-0.7012067	0.5467427090642288	0.661247767319484
18040	ENSG00000267943	-0.6028333	-0.7101591	0.5466745473207836	0.6612015275917721
18041	ENSG00000286152	-0.60336196	-0.16671896	0.5463300806347426	0.6608505493616508
18042	RNF32-AS1	-0.60360825	-0.18469603	0.5461668975815811	0.6607023941382113
18043	ENSG00000255449	-0.6037961	-0.4133407	0.5460381488066661	0.6606286991773379
18044	ENSG00000257568	-0.6038921	-0.47075665	0.5459751521647759	0.6605853054764157
18045	STYXL2	-0.60412586	-0.3231628	0.5458210408888232	0.6604480705959328
18046	C7orf25	-0.6044034	-0.27850917	0.5456387425119338	0.6602767060817074
18047	ATP8B5P	-0.60455245	-0.26393497	0.5455400995722242	0.6601737430785789
18048	SLC6A5	-0.6045666	-0.27748486	0.545527090790451	0.6601737430785789
18049	ENSG00000265445	-0.60482603	-0.5322228	0.5453523349938532	0.660012128076213
18050	ENSG00000279259	-0.6051772	-0.543112	0.5451159643049238	0.659791649592911
18051	SLC26A5-AS1	-0.605214	-0.23150358	0.5450998322743551	0.6597885226579311
18052	C1orf146	-0.605467	-0.35772386	0.5449302198458202	0.659616013672336
18053	FOXD4	-0.6056021	-0.71560675	0.5448331104120017	0.6595312538428412
18054	PLGLB2	-0.60593134	-0.39859915	0.5446229810370773	0.6593674943938457
18055	MAFB	-0.60602325	-0.18087167	0.5445603219922724	0.6593321538594188
18056	PKDREJ	-0.6061742	-0.4776257	0.5444583355033278	0.6592578453016326
18057	ENSG00000232377	-0.60624075	-0.22294238	0.5444183359175833	0.6592421952087346
18058	ISG15	-0.6063109	-0.1512714	0.5443714142401279	0.6592050531723698
18059	RICTOR	-0.6064259	-0.026370114	0.5442953830377344	0.6591588720573855
18060	ENSG00000255523	-0.6065729	-0.46629852	0.544193983161789	0.659068853320388
18061	ENSG00000228522	-0.60678685	-0.69455826	0.5440559799926807	0.6589508820275963
18062	LINC02953	-0.6068052	-0.7144195	0.5440353210805208	0.6589422490667861
18063	MED8-AS1	-0.6068405	-0.3633368	0.5440174301577376	0.658936968382577
18064	ENSG00000289485	-0.6068741	-0.26276833	0.5439946134070464	0.6589257209157383
18065	TMED1	-0.60688794	-0.264942	0.5439885037546939	0.6589257209157383
18066	LINC02153	-0.606984	-0.4644988	0.5439228001024474	0.658904717157005
18067	ENSG00000286667	-0.6073572	-0.71065104	0.5436707775406235	0.6587136945406734
18068	PRB4	-0.6081488	-0.53699213	0.5431455960936282	0.6582083921504917
18069	H2AZ1-DT	-0.60856646	-0.1129485	0.5428751516810781	0.6580280300817688
18070	ENSG00000289126	-0.6086448	-0.46454892	0.5428234771639049	0.657998150319307
18071	ENSG00000287193	-0.6088676	-0.45901603	0.5426688494028675	0.6578434638111332
18072	CFAP141	-0.6088875	-0.2825331	0.5426611751380132	0.6578434638111332
18073	ENSG00000266993	-0.6093173	-0.4689537	0.54237657463893	0.6575710018613939
18074	ENSG00000286478	-0.6094783	-0.29812416	0.5422695978182117	0.6574722339938773
18075	SAMD15	-0.6094975	-0.2115815	0.5422578446863247	0.6574722339938773
18076	ENSG00000280767	-0.6097504	-0.29342344	0.5420897188506064	0.6573109008442265
18077	NTRK1	-0.61009204	-0.19256462	0.541863198253066	0.6571202528327695
18078	STIM1-AS1	-0.6101841	-0.7366539	0.5417884565303647	0.6570542711023708
18079	ENSG00000262898	-0.6108097	-0.27308166	0.5413892776301179	0.6566577776063035
18080	ENSG00000286815	-0.6114763	-0.718725	0.5409399574495228	0.6561886672780386
18081	ENSG00000260719	-0.61163926	-0.7043174	0.540838224591766	0.6560979463709693
18082	RNFT1-DT	-0.61168593	-0.45110896	0.5408069023260325	0.6560762923988124
18083	ENSG00000250015	-0.61179996	-0.5492125	0.5407307360813589	0.6560002338180418
18084	TFAP4	-0.61188376	-0.09616439	0.5406781020270036	0.6559633283572905
18085	ENSG00000289068	-0.6121107	-0.49766713	0.5405272278433091	0.6558350344208059
18086	ENSG00000279348	-0.6121926	-0.2859556	0.5404719078305755	0.6558005922044493
18087	ENSG00000263567	-0.6123976	-0.7154729	0.5403321089754107	0.6557126527669405
18088	ENSG00000267001	-0.6124828	-0.48600563	0.5402819258882594	0.6556844325991591
18089	PAPPA-AS1	-0.61252874	-0.28976142	0.5402528256106518	0.6556817969242996
18090	HRAT17	-0.61273396	-0.3676155	0.540114259827841	0.6555463007525908
18091	ENSG00000225913	-0.61278856	-0.26133376	0.540080192788853	0.6555212907739286
18092	ENSG00000226973	-0.61279714	-0.7388803	0.5400593994183526	0.6555123908395836
18093	ENSG00000260378	-0.61283845	-0.36100775	0.5400467223763366	0.6555123908395836
18094	ABHD14B	-0.61303437	-0.16375788	0.5399179012308695	0.6553733132466133
18095	ENSG00000289439	-0.61320233	-0.40714827	0.5398069406967748	0.6552712914238736
18096	PJA2	-0.61350423	-0.033690687	0.5396070324511002	0.6550776104677588
18097	LINC00279	-0.613651	-0.36597136	0.5395097538264512	0.6549921717152104
18098	ENSG00000236514	-0.613746	-0.4743901	0.5394438769752781	0.6549448496869132
18099	ENSG00000261714	-0.61387837	-0.58652824	0.5393545861227038	0.6548527670847797
18100	LINC00690	-0.6143023	-0.7034084	0.5390791892321962	0.6546018799362496
18101	SERPINB4	-0.6144957	-0.7236014	0.5389429756075935	0.6544835546779031
18102	RDH12	-0.61452997	-0.3608019	0.5389293812724907	0.6544833668131609
18103	PCDHB1-AS1	-0.6145905	-0.24892205	0.5388886846225143	0.6544502646885758
18104	ATP1B2	-0.61468536	-0.19749337	0.5388265455957881	0.6544074398938496
18105	ENSG00000259994	-0.614856	-0.39975134	0.5387112853001133	0.654283773232864
18106	DANT1	-0.61531055	-0.12390826	0.538412489070917	0.6539861167508609
18107	GOSR1	-0.61557555	-0.03841316	0.5382391668460432	0.6538245141327699
18108	ZNRD2	-0.61565804	-0.17574202	0.538184777847286	0.6537910622298285
18109	ENSG00000287439	-0.6159191	-0.3047703	0.5380093703070554	0.6536077157334534
18110	LINC01977	-0.61598724	-0.3643879	0.53796412853893	0.6535719272425111
18111	ENSG00000259802	-0.61611956	-0.18529192	0.5378778373375395	0.6534996986842846
18112	ENSG00000277690	-0.61614805	-0.73882943	0.5378471284251458	0.6534901509707219
18113	ENSG00000250725	-0.61615574	-0.72028315	0.5378489685580983	0.6534901509707219
18114	ENSG00000282885	-0.6162027	-0.36616614	0.5378250957181522	0.6534901509707219
18115	FAM167B	-0.61641055	-0.46286076	0.5376864611979587	0.6533486859649722
18116	ENSG00000261036	-0.6166857	-0.29426283	0.5375054543922873	0.6531939365157489
18117	CAVIN2-AS1	-0.6169264	-0.08320387	0.5373464164995652	0.6530169642317784
18118	ENSG00000227757	-0.6169395	-0.17681797	0.5373388936451977	0.6530169642317784
18119	ENSG00000239407	-0.6170605	-0.09347336	0.5372594938733046	0.6529609077053578
18120	RXRB	-0.6171333	-0.0734097	0.5372113473598863	0.6529503802838277
18121	ENSG00000248490	-0.61719084	-0.35256726	0.5371712064208591	0.6529180933553724
18122	LINC01812	-0.61730415	-0.39804396	0.5370982776452876	0.6528457449273717
18123	PTMAP2	-0.6173406	-0.46850458	0.5370725193349728	0.6528307302641965
18124	OR10K2	-0.617347	-0.7163611	0.5370653016251864	0.6528307302641965
18125	LINC02215	-0.61779475	-0.36668745	0.5367745473158823	0.6525336854436914
18126	LINC02324	-0.6178491	-0.35590753	0.5367394268998438	0.6525072797236156
18127	ENSG00000289112	-0.6179808	-0.62209	0.5366525171777505	0.6524341991592294
18128	FBXO30	-0.6180647	-0.09933761	0.5365973657515635	0.6523834357101396
18129	LINC01180	-0.61830443	-0.7238112	0.5364315344160195	0.6522306717015709
18130	ENSG00000265425	-0.61837685	-0.5443509	0.5363850969135383	0.6521904933583553
18131	SERPINB10	-0.6185029	-0.41407213	0.5363060766768947	0.6521269775028444
18132	ENSG00000279091	-0.618537	-0.51122254	0.5362848554176256	0.6521269775028444
18133	BMPR1AP1	-0.61855626	-0.5459723	0.5362661503873161	0.6521269775028444
18134	ENSG00000279208	-0.6186791	-0.5718462	0.5361858106845134	0.6521110014413835
18135	ENSG00000290993	-0.61871976	-0.048286732	0.5361656322992308	0.6521027462964021
18136	ZNF397	-0.6189257	-0.054221056	0.5360301731611637	0.6519705622808919
18137	NPIPA7	-0.6189851	-0.19367144	0.5359901239837368	0.6519381336703552
18138	ENSG00000255102	-0.61925346	-0.1865606	0.5358143213404616	0.6517731383483489
18139	FMO9P-1	-0.619947	-0.72715753	0.5353489775976112	0.6512721586572189
18140	CPNE8-AS1	-0.6200304	-0.7308189	0.5352927033735584	0.6512199672458854
18141	ENSG00000236356	-0.62022746	-0.48920858	0.5351735940468263	0.6510913281426088
18142	CDH22	-0.62034374	-0.16584076	0.5350961673512382	0.651029659662984
18143	ENSG00000235945	-0.6205936	-0.34762895	0.5349306959456746	0.6508445979053706
18144	GUSBP8	-0.62060267	-0.5520489	0.5349181306037357	0.6508445979053706
18145	ENSG00000237581	-0.62066525	-0.7213712	0.5348788663592174	0.6508140577658139
18146	WRN	-0.62080777	-0.03229781	0.5347913367154784	0.6507238147861268
18147	ENSG00000279382	-0.6209179	-0.39108762	0.5347149870825401	0.6506796881717568
18148	RHNO1	-0.621089	-0.27188906	0.5346068246347566	0.6505968399156182
18149	CCR8	-0.62135196	-0.7298787	0.534423965007357	0.650390559738305
18150	OSGEPL1	-0.62157416	-0.10790906	0.5342862298772639	0.6502716890573578
18151	HSD17B4	-0.62257725	-0.038528606	0.53362779019685	0.6496174519034352
18152	NTN3	-0.62260616	-0.49911407	0.533606839245703	0.6496174519034352
18153	ENSG00000228162	-0.6227571	-0.49099672	0.5335096854658234	0.6495334813290945
18154	ENSG00000236501	-0.62280464	-0.18270056	0.5334766226689658	0.6495135899478298
18155	ENSG00000258703	-0.6228376	-0.54989535	0.5334524835265788	0.6495135899478298
18156	SYNGR4	-0.623013	-0.44705528	0.5333400768454151	0.6494266114508545
18157	ENSG00000229528	-0.6230517	-0.4617088	0.53331140228673	0.6494098486837162
18158	AADACL2	-0.62354743	-0.39885062	0.5329876340560682	0.6490805192373315
18159	RPS26P31	-0.6235477	-0.6146427	0.532985598725958	0.6490805192373315
18160	ENSG00000225057	-0.6237008	-0.20142698	0.5328884265488377	0.649008393049276
18161	ENSG00000248965	-0.6237787	-0.5363751	0.532836596846731	0.6489669027630565
18162	PDIA5	-0.6238339	-0.033293348	0.5328020077236458	0.6489518326278351
18163	HNRNPA3P3	-0.62383395	-0.59223086	0.5328014947947912	0.6489518326278351
18164	TCP1P1	-0.6238508	-0.42075774	0.532787464870809	0.6489518326278351
18165	ENSG00000290808	-0.6239648	-0.45019877	0.5327127659490907	0.6489242883705335
18166	RNU1-70P	-0.6241089	-0.7183382	0.5326180536325097	0.648840215871088
18167	ENSG00000289361	-0.62419343	-0.5376777	0.5325656084631349	0.6488099467374914
18168	ENSG00000269792	-0.6245152	-0.7512813	0.5323388453380726	0.6486148191121262
18169	TERB2	-0.6251531	-0.4616965	0.5319346971029086	0.6482197057083591
18170	TANK-AS1	-0.62541795	-0.2102991	0.5317613718395662	0.648057140715313
18171	NEK6	-0.6255219	-0.03579749	0.5316940671672646	0.6479915664914798
18172	ENSG00000282951	-0.625649	-0.18256587	0.5316093457558393	0.6479205105520538
18173	PWP2	-0.62568635	-0.3028872	0.531585424676212	0.6479075712897552
18174	AANAT	-0.62568957	-0.31052122	0.5315792192456658	0.6479075712897552
18175	CUBNP2	-0.6259632	-0.49525958	0.5314005964331946	0.6477633603280027
18176	RPS27P25	-0.6260817	-0.72069746	0.5313233300568507	0.6476853870461968
18177	DEUP1	-0.62623906	-0.12397031	0.531223324817472	0.6475959013683443
18178	SPAM1	-0.6262503	-0.34151697	0.5312161775753277	0.6475959013683443
18179	ENSG00000285696	-0.62664944	-0.17456792	0.5309541756590757	0.6473650245673785
18180	RBM8B	-0.626705	-0.730775	0.5309106661321328	0.6473281827567001
18181	LINC01361	-0.62671894	-0.47024038	0.530907809734412	0.6473281827567001
18182	LINC01521	-0.6270084	-0.2864431	0.530716776915886	0.6472235204761708
18183	WDR95P	-0.6270494	-0.28507817	0.5306899076015115	0.6472210648729879
18184	CADM2-AS2	-0.62711245	-0.38584623	0.5306492156869477	0.6471876457092083
18185	DUX4L26	-0.62717986	-0.56170875	0.5306024144383925	0.647151811980274
18186	ENSG00000272509	-0.62729496	-0.72295237	0.5305275112460517	0.6471040386389537
18187	ENSG00000261037	-0.627533	-0.7510214	0.5303607475277461	0.6469197524266426
18188	ZNF454-DT	-0.62757415	-0.71914095	0.5303464028233107	0.6469197524266426
18189	NAT10	-0.6278507	-0.050904397	0.5301676729843748	0.6467623271873816
18190	LINC02267	-0.6278946	-0.10344211	0.5301380487516547	0.6467423893508714
18191	IAPP	-0.62793446	-0.35075906	0.5301111223671464	0.6467257418402008
18192	SCGB1B2P	-0.6280637	-0.56311107	0.5300213165882371	0.6466323798780933
18193	LINC02924	-0.628105	-0.7127652	0.5300018797702641	0.6466248663673387
18194	LINC01570	-0.62829936	-0.43907225	0.5298710001593419	0.6464974179092157
18195	LINC00570	-0.62860876	-0.2098859	0.5296705063710836	0.6463339260113018
18196	LINC02263	-0.6290303	-0.4637111	0.5293957832099823	0.6460796393945246
18197	BEAN1	-0.6290636	-0.14533094	0.5293737018707521	0.6460688821037012
18198	LINC00680-1	-0.6293763	-0.19010252	0.5291684453630621	0.6458345643540362
18199	LINC01010	-0.62945527	-0.13882859	0.5291154244292007	0.6457860385677497
18200	ENSG00000285473	-0.62958854	-0.28218284	0.5290294615948007	0.6457134874114894
18201	ENSG00000283579	-0.6295897	-0.31925067	0.5290286655293198	0.6457134874114894
18202	ENSG00000285677	-0.62971467	-0.1808429	0.5289466966923453	0.6456448324524722
18203	PCDH12	-0.6297946	-0.124595426	0.5288937258888968	0.6456125398139444
18204	PRSS56	-0.6299343	-0.7418993	0.5287927610231067	0.6455430223674601
18205	ENSG00000273156	-0.6299659	-0.3045182	0.5287833432951445	0.6455430223674601
18206	CCDC163	-0.6301574	-0.2398876	0.5286553428107192	0.645483348816478
18207	SLC25A24P1	-0.6305087	-0.362989	0.5284262950253676	0.6452198609719769
18208	ENSG00000290955	-0.63071775	-0.22723511	0.5282897902770837	0.6450855346383847
18209	ENSG00000253927	-0.6307222	-0.46493363	0.5282834494177493	0.6450855346383847
18210	ENSG00000280299	-0.6310334	-0.574766	0.5280853152590964	0.6449005362110358
18211	NDUFB9	-0.63114023	-0.08771403	0.5280153209068963	0.6448474005648661
18212	SWINGN	-0.6311859	-0.49238598	0.5279825911209871	0.6448474005648661
18213	ENSG00000258012	-0.63148123	-0.7310726	0.5277861815066385	0.6446645631194733
18214	ENSG00000215146	-0.63160944	-0.20685738	0.5277087679702509	0.6446023423537081
18215	ELMOD3	-0.63163507	-0.052309025	0.5276919734278765	0.6445979963374989
18216	ENSG00000177418	-0.6318917	-0.57127243	0.5275127725234965	0.6444320263948738
18217	ENSG00000286862	-0.63203925	-0.28064448	0.52742693179531	0.6443712173750127
18218	ENSG00000287321	-0.6321917	-0.72580206	0.5273244837843203	0.6442945457844
18219	LINC01198	-0.63224965	-0.22373636	0.5272896610958031	0.6442945457844
18220	ENSG00000232926	-0.6324482	-0.770776	0.527140434151478	0.6441504783275288
18221	CYP8B1	-0.6328153	-0.33397102	0.5269178614306105	0.6439108159585413
18222	HSPA8P14	-0.6329486	-0.38624468	0.5268327933817929	0.6438391731606744
18223	GJA10	-0.6329939	-0.4027812	0.5268028566752863	0.6438187445572587
18224	ANGPTL5	-0.633146	-0.18299122	0.5267031846252423	0.6437403013290197
18225	LINC02299	-0.6333643	-0.2699846	0.5265591230993693	0.6435854774161857
18226	FAM174A	-0.633672	-0.08049792	0.5263619038280499	0.6433952525509007
18227	DEPDC1-AS1	-0.6336877	-0.33196464	0.5263498625147007	0.6433952525509007
18228	P2RY4	-0.63380647	-0.47271138	0.5262719032882353	0.6433474532164495
18229	ENSG00000268107	-0.6338588	-0.33273548	0.5262389181659386	0.6433251863451346
18230	MFSD3	-0.63399065	-0.26332858	0.5261532406076168	0.6432669841110094
18231	ENSG00000287556	-0.634005	-0.49449193	0.5261392329077978	0.6432669841110094
18232	THAP5P1	-0.63456386	-0.357207	0.5257781725723234	0.642985998541649
18233	WBP1	-0.63467675	-0.09946394	0.5257060286363311	0.6429139171906593
18234	CHRAC1	-0.6348651	-0.20532787	0.5255828971281038	0.6428414085655515
18235	CSGALNACT1	-0.6349648	-0.043269545	0.5255160276528728	0.6427945523984527
18236	TARBP2	-0.63499695	-0.13411112	0.5254966592501513	0.6427870067357547
18237	ENSG00000261458	-0.63507193	-0.7375719	0.5254408247979914	0.6427509993974525
18238	H3C11	-0.6352326	-0.47304973	0.5253391753665706	0.6426427984124509
18239	ACOD1	-0.63528365	-0.5125267	0.5253098706591308	0.6426230928797818
18240	LINC00393	-0.6356284	-0.13606416	0.5250858892634777	0.6423813655065276
18241	UBE3B	-0.63602126	-0.045980204	0.5248295265500713	0.6421161290338762
18242	ENSG00000271034	-0.63618034	-0.40821323	0.5247248714313726	0.6420600630973717
18243	ZNF252P-1	-0.63632196	-0.097707495	0.5246334993878973	0.6419891987433868
18244	RBPJL	-0.6363313	-0.5979243	0.5246267061151197	0.6419891987433868
18245	PABPC1P4	-0.6363368	-0.38818812	0.5246171573746327	0.6419891987433868
18246	KCNK3	-0.63650566	-0.14370905	0.5245120427740804	0.6419212248752775
18247	ENSG00000231178	-0.6366338	-0.36011	0.5244273636575814	0.6418659835979917
18248	ENSG00000249875	-0.637006	-0.39556473	0.5241849388296671	0.6416015219204526
18249	LINC02071	-0.6370731	-0.4279515	0.524143229743815	0.6415801658282667
18250	RTL8A	-0.63718855	-0.23724681	0.5240680827086034	0.641506862020048
18251	CACNA2D4	-0.6372338	-0.17925262	0.5240399058880056	0.641488495725054
18252	ENSG00000222044	-0.63759714	-0.7332101	0.5237983463234408	0.6412572746055337
18253	LINC02139	-0.6376787	-0.4285796	0.5237467111395775	0.6412101802316702
18254	ENSG00000289565	-0.6378446	-0.43219674	0.5236389206118024	0.6411244520330046
18255	ENSG00000289620	-0.63807976	-0.5796278	0.52348794701373	0.6409578368157952
18256	PABPC1P1	-0.6382154	-0.7279678	0.5233985025201187	0.6409147694424022
18257	ENSG00000288880	-0.63832045	-0.1191123	0.5233318492905461	0.6408633891606361
18258	ENSG00000234730	-0.6384035	-0.30380496	0.5232749414038039	0.6408259297493385
18259	ENSG00000236796	-0.63886416	-0.28706503	0.5229781181906673	0.6405590784388218
18260	KRT224P	-0.6396763	-0.73312867	0.5224465897513838	0.6401012410424155
18261	TEKT3	-0.6398748	-0.20791434	0.5223198708972621	0.6399655672150155
18262	FHOD1	-0.63995665	-0.09087871	0.5222672799917463	0.6399412548010777
18263	LINC01480	-0.6399885	-0.56077534	0.5222406248536937	0.6399368781386654
18264	ADAMTSL4-AS2	-0.64008397	-0.09945227	0.5221855518465488	0.6398941118224266
18265	ENSG00000258385	-0.6401722	-0.7644501	0.5221121294383668	0.6398363400118171
18266	SMIM15-AS1	-0.64022183	-0.11264343	0.5220951185429676	0.6398315948059853
18267	H6PD	-0.6402365	-0.049285505	0.5220860763938201	0.6398315948059853
18268	GAPDHS	-0.64040524	-0.3585886	0.5219747599578878	0.6397323919169784
18269	ENSG00000250820	-0.6406608	-0.21250713	0.5218090085129254	0.6395614390557345
18270	PFN2-AS1	-0.6407586	-0.55683225	0.5217421505386096	0.6394955890093179
18271	PERCC1	-0.6408704	-0.5761916	0.5216631600600234	0.6394148645507934
18272	MB	-0.6412375	-0.29069784	0.5214322873497914	0.6392269728296673
18273	PNPLA5	-0.64194775	-0.73244774	0.5209720790813255	0.638792887176513
18274	GHET1	-0.64233255	-0.5707005	0.5207136331713533	0.6385081459479922
18275	WASHC5-AS1	-0.6426074	-0.47794053	0.5205442164644919	0.6383486251514147
18276	ENSG00000289091	-0.64280194	-0.44337785	0.5204176227148181	0.6382094533106575
18277	MICD	-0.64280593	-0.38478103	0.5204109181888982	0.6382094533106575
18278	REPS1	-0.6429713	-0.032692563	0.5203106150042465	0.6381264343686703
18279	ENSG00000263611	-0.6431002	-0.42878535	0.520222755878085	0.6380650027415954
18280	BMS1P16	-0.6432744	-0.7446443	0.5201064109977388	0.6379563246881236
18281	ENSG00000283462	-0.6433129	-0.73823637	0.5200842094285695	0.6379563246881236
18282	ENSG00000224610	-0.64344764	-0.18259774	0.5199997914250339	0.6379219529125428
18283	ENSG00000286931	-0.64356303	-0.28953925	0.5199226543829523	0.6378755302733734
18284	GFAP	-0.6437385	-0.63241535	0.5198121717147991	0.6377560500394862
18285	COL15A1	-0.64385486	-0.049398072	0.5197361951898762	0.6376789003390338
18286	ENSG00000280276	-0.6439737	-0.79311156	0.5196364342534685	0.6376046934911159
18287	DNAJA2-DT	-0.644016	-0.2586943	0.5196298207842568	0.6376046934911159
18288	ENSG00000289738	-0.6443211	-0.42205212	0.5194328333994143	0.637435176798243
18289	ENSG00000290008	-0.64452356	-0.14310375	0.5193033990016066	0.637353541414459
18290	ENSG00000282408	-0.64496243	-0.47038755	0.5190156985708236	0.6370517073472456
18291	ENSG00000235403	-0.64496994	-0.74684554	0.5190069225426133	0.6370517073472456
18292	ENSG00000279807	-0.64500445	-0.47901347	0.5189833637156287	0.6370468595470742
18293	ENSG00000277702	-0.64503825	-0.60417247	0.5189669756598309	0.6370468595470742
18294	RSPO1	-0.64517725	-0.3546523	0.5188809162198096	0.6369986603325675
18295	ENSG00000226355	-0.645214	-0.4956188	0.5188569929926052	0.6369986603325675
18296	ACTG1P1	-0.64526314	-0.5908406	0.5188166580886178	0.6369840060407299
18297	LINC02465	-0.6455919	-0.16488478	0.5186113565673065	0.6367964868584424
18298	ENSG00000228170	-0.6459132	-0.21881571	0.5184032978444149	0.6366209506601265
18299	ENSG00000237669	-0.6460284	-0.4229381	0.5183245934898085	0.6365724567176105
18300	CCNL2	-0.6462761	-0.03244678	0.51816881632115	0.6364453444614447
18301	ENSG00000240418	-0.6469039	-0.78346825	0.5177420546076166	0.6360174202936711
18302	IRF2BP1	-0.64734316	-0.3447732	0.5174773076443522	0.6358044639249315
18303	ENSG00000224027	-0.6473493	-0.475768	0.5174709573340288	0.6358044639249315
18304	DDX60L	-0.6474834	-0.04275164	0.5173875026091723	0.6357422436935172
18305	LINC01586	-0.6476079	-0.35817763	0.5173058865187908	0.6356740363788058
18306	TNNI3	-0.6479888	-0.48866257	0.5170541771070556	0.6354128325828197
18307	ATP6AP1-DT	-0.6482428	-0.38466895	0.5168954345501953	0.6352498137974867
18308	ENSG00000286896	-0.64824855	-0.2388853	0.5168916580694481	0.6352498137974867
18309	KRT82	-0.648442	-0.56824404	0.5167596022947567	0.6351630265661298
18310	ENSG00000225864	-0.6484585	-0.74882615	0.5167495933130983	0.6351630265661298
18311	AGAP14P	-0.6485601	-0.24501538	0.5166897024658335	0.6351252020769154
18312	ENSG00000266923	-0.64861196	-0.38958937	0.516654208766733	0.6350976034562389
18313	ENSG00000274751	-0.6486273	-0.5352333	0.5166493958341336	0.6350976034562389
18314	THEGL	-0.64870566	-0.22482826	0.51659687726804	0.6350591894077602
18315	ENSG00000227215	-0.64900994	-0.49023643	0.5163928393943026	0.6348724688922935
18316	JMJD8	-0.64906645	-0.17578053	0.516362928529541	0.6348580071151275
18317	IL1F10	-0.6492112	-0.7509527	0.5162624691218429	0.6347867286272971
18318	NGRN	-0.6496073	-0.11548309	0.516013812367053	0.6345346354893882
18319	ENSG00000261804	-0.64961433	-0.5653278	0.5160084578524731	0.6345346354893882
18320	ST3GAL3-AS1	-0.6496423	-0.22272313	0.5159908195381644	0.6345346354893882
18321	LINC01982	-0.6501472	-0.18697225	0.5156652144447189	0.6342340913529555
18322	ENSG00000250541	-0.6503513	-0.4094336	0.5155325081837023	0.6341189180250546
18323	ENSG00000235077	-0.65054524	-0.2465516	0.5154090400306214	0.6340150912248964
18324	GPS2P1	-0.650761	-0.49799365	0.5152661258980609	0.633872353642718
18325	HBS1L	-0.6509513	-0.046224102	0.5151467738431641	0.6337565074932904
18326	ENSG00000261938	-0.65100634	-0.5677775	0.5151063756904335	0.6337228174563002
18327	ZPR1P1	-0.6511923	-0.50630474	0.5149831656333326	0.6336443099792476
18328	MRPL41	-0.6516731	-0.32080442	0.5146793254027089	0.6334214609532998
18329	TSSK1B	-0.65199775	-0.7383426	0.5144702409267117	0.6332761688653002
18330	ENSG00000288911	-0.6522987	-0.7735867	0.5142618513305377	0.6330676618745298
18331	KIR2DS4	-0.6523408	-0.57018524	0.5142456164903952	0.6330636794542006
18332	ENSG00000176349	-0.652397	-0.4567699	0.5142116956034077	0.6330379238186604
18333	RN7SKP37	-0.6524863	-0.6175184	0.5141482107552813	0.633000095159778
18334	HNRNPA1P25	-0.6527256	-0.77365726	0.513986718840213	0.6328569501170815
18335	SPPL2A	-0.65275204	-0.041751098	0.5139850919272557	0.6328569501170815
18336	MED4-AS1	-0.65293247	-0.5852033	0.5138674384547852	0.6327900803588512
18337	ENSG00000284914	-0.6530728	-0.746108	0.5137739567734267	0.6327389648210089
18338	PLCXD1	-0.6532151	-0.072683774	0.5136855155546594	0.6326624382369245
18339	DRC7	-0.65328413	-0.25226167	0.5136412009855676	0.6326394659718542
18340	ENSG00000289591	-0.6535824	-0.32434905	0.5134493537584472	0.6325354285699988
18341	ENSG00000259294	-0.653776	-0.3843171	0.51332333663539	0.6324079095190807
18342	ENSG00000245482	-0.6541655	-0.3823786	0.5130738330893797	0.632174217589566
18343	C20orf204	-0.65428215	-0.26344016	0.5129992815138118	0.6321046255543648
18344	INHCAP	-0.65430826	-0.16724974	0.5129814701208062	0.6320986724005724
18345	ENSG00000258851	-0.6547426	-0.34461054	0.5127017416592502	0.6318019488669003
18346	ACTG1P17	-0.65526617	-0.18884255	0.5123657172263467	0.6314198222868872
18347	DUSP5P2	-0.655346	-0.5985419	0.5123096865989576	0.6313827280962706
18348	ENSG00000230826	-0.6555746	-0.25669023	0.5121671721126497	0.6312550162623527
18349	ENSG00000288919	-0.65581435	-0.33286878	0.5120111691194826	0.6310972875801141
18350	TRD-AS1	-0.65611595	-0.13436867	0.5118187429106231	0.6308894409158257
18351	TMCO5B	-0.6563664	-0.5762637	0.5116547128524871	0.6307032148658538
18352	ENSG00000291058	-0.65666854	-0.48638076	0.5114618174192544	0.6305133175881035
18353	LINC02702	-0.656873	-0.5852228	0.5113276016799099	0.6304116951469215
18354	LINC03015	-0.65698904	-0.27537966	0.5112578732785114	0.6303583438729393
18355	ZKSCAN5	-0.65701276	-0.07937959	0.5112420641791486	0.6303583438729393
18356	UCP3	-0.6571139	-0.21276343	0.5111772727788654	0.6303248042177155
18357	UPK1A	-0.65794355	-0.39316308	0.5106411150678076	0.6298523599091232
18358	SYF2	-0.65801966	-0.120838135	0.5105951199621979	0.6298115793292581
18359	ENSG00000284600	-0.65802246	-0.42846572	0.510589177755916	0.6298115793292581
18360	ENSG00000286494	-0.6581522	-0.16757075	0.5105086807528716	0.6297528113915277
18361	CENPW	-0.65819615	-0.36791438	0.5104822269457975	0.6297361305047737
18362	CLDN6	-0.65821767	-0.48546717	0.5104663598669338	0.6297325090006318
18363	ENSG00000260269	-0.6583673	-0.111981556	0.5103717496351187	0.6296636467301127
18364	PIP4K2B	-0.65865284	-0.051822368	0.5101882848418303	0.6294691942038878
18365	ENSG00000285613	-0.6588258	-0.44091335	0.5100723255793562	0.6293420687390988
18366	FAM53B-AS1	-0.6588857	-0.30020624	0.5100363716398182	0.6293136522275227
18367	USP6	-0.659052	-0.15803063	0.5099320729492358	0.6292260746545817
18368	OR2M4	-0.6592913	-0.4851963	0.5097723426903531	0.6290675707456305
18369	ENSG00000289277	-0.65938437	-0.29754376	0.5097178043589873	0.6290321491263263
18370	PLGLB1	-0.65951496	-0.25861788	0.5096321441727405	0.6289742550794292
18371	ENSG00000279490	-0.6596277	-0.76969707	0.5095507872418921	0.6289216635941113
18372	ITPK1-AS1	-0.6598652	-0.34221688	0.5094096614893886	0.6287916439220413
18373	ENSG00000242816	-0.65995425	-0.2011897	0.5093526189972746	0.6287567513290058
18374	ENSG00000233712	-0.65999955	-0.7549795	0.5093183447407758	0.6287487773733288
18375	TBC1D3P2	-0.66007334	-0.7842838	0.5092596082407568	0.6287375621668283
18376	ENSG00000234726	-0.66023785	-0.4884744	0.5091648819960548	0.6286843667201795
18377	ENSG00000266601	-0.66105103	-0.4820862	0.5086491491168266	0.62822278687492
18378	PPA2	-0.6616213	-0.03335053	0.5082842450847188	0.6278676449568942
18379	NXF4-1	-0.6617852	-0.5011027	0.5081712430513575	0.6278076816204529
18380	ENSG00000289009	-0.6624099	-0.56722146	0.5077771863618197	0.627384518735675
18381	ENSG00000285979	-0.6624209	-0.38061348	0.5077702467965389	0.627384518735675
18382	CXCL11	-0.6625333	-0.60849047	0.5076953560516269	0.6273311625942535
18383	LINC01350	-0.6627183	-0.3009156	0.5075805991564712	0.6272371096661042
18384	FAAHP1	-0.6627407	-0.44899437	0.5075650278003618	0.6272337839424981
18385	SEC22B4P	-0.6630561	-0.4041611	0.5073628077120267	0.6270157089191797
18386	PLIN1	-0.66314006	-0.25744706	0.507310168178655	0.6269790242264036
18387	RTEL1-TNFRSF6B	-0.6634964	-0.53411204	0.5070820893438825	0.626764222108896
18388	ENSG00000288820	-0.66375524	-0.39944032	0.5069097796119031	0.6265830506774743
18389	ENSG00000231616	-0.66397935	-0.27626032	0.5067732226130566	0.626430155213997
18390	EBF3-AS1	-0.6642369	-0.4343642	0.5066037682585096	0.6262842787026022
18391	ENSG00000272563	-0.6643072	-0.5842164	0.5065626326500658	0.6262493230634639
18392	LINC02275	-0.66442907	-0.26638007	0.5064862792045537	0.626202620714516
18393	SEPTIN7-DT	-0.66474646	-0.11351222	0.5062824259226494	0.6260459493570966
18394	ENSG00000265218	-0.6647743	-0.16450053	0.5062650352499616	0.6260403414489888
18395	ENSG00000250636	-0.6647875	-0.786049	0.5062406180894667	0.6260369325386901
18396	RPL19	-0.6648594	-0.1055581	0.506210569993307	0.6260206800125468
18397	RPL3L	-0.6649087	-0.40717295	0.5061791340348145	0.6259977009225537
18398	C19orf18	-0.665055	-0.10059803	0.5060857847468287	0.6259140456025667
18399	ABCB7	-0.66563684	-0.045982916	0.5057138998183114	0.6255971013908481
18400	LINC03024	-0.665655	-0.52541625	0.5057001709612917	0.625596009792277
18401	ENSG00000267344	-0.6658468	-0.56950676	0.5055775500015245	0.6254919854167532
18402	ENSG00000272807	-0.66612583	-0.28158003	0.5054004897997757	0.625404073879309
18403	ENSG00000263279	-0.66617996	-0.39173344	0.5053662569632656	0.6253894587720347
18404	C4orf46	-0.6665142	-0.29241395	0.505152143120855	0.6252305019868758
18405	ENSG00000248514	-0.66662455	-0.58309215	0.5050741146041714	0.6252185875189105
18406	POU1F1	-0.66673225	-0.60606813	0.5050087470974107	0.6251694536110048
18407	ENSG00000272866	-0.66679597	-0.80977666	0.5049496581695385	0.625112195986989
18408	ENSG00000188365	-0.66696113	-0.3301255	0.5048688504939066	0.6250757196591225
18409	ENSG00000278205	-0.6673019	-0.77730274	0.5046378395397096	0.6248214769496016
18410	RCN1P2	-0.667335	-0.7502067	0.5046284741332601	0.6248214769496016
18411	SERPINF1	-0.66739	-0.17327471	0.5045932851298438	0.6247980828206446
18412	ATF7IP	-0.6676287	-0.031127928	0.5044412729014931	0.6246525213786112
18413	SPOUT1	-0.6676565	-0.09180818	0.5044233577394143	0.6246512059807755
18414	ENSG00000269873	-0.6676679	-0.42695475	0.5044153788526637	0.6246512059807755
18415	CRLF2	-0.6679651	-0.28810284	0.5042246767323768	0.6244686886781436
18416	APPL1	-0.668306	-0.047074948	0.5040091860053074	0.6242798005424259
18417	ENSG00000289881	-0.6683688	-0.5219385	0.5039662259550298	0.6242597362659115
18418	AKAP4	-0.66844344	-0.7686414	0.5039131237945426	0.6242127477321254
18419	ENSG00000273345	-0.6684525	-0.13701673	0.5039154739741477	0.6242127477321254
18420	ENSG00000289750	-0.6690392	-0.27570924	0.5035393870004621	0.6238502371123966
18421	ENSG00000236263	-0.66908276	-0.37045357	0.5035094871269057	0.6238367893170348
18422	TMEM212	-0.6693646	-0.21677983	0.5033322890286482	0.6236648468555573
18423	CRTC3-AS1	-0.66952354	-0.08865835	0.5032328129383977	0.6236050568597408
18424	ENSG00000258959	-0.66962993	-0.14432524	0.5031632819045224	0.6235506286183436
18425	LINC01976	-0.6696345	-0.42071554	0.5031581358912169	0.6235506286183436
18426	ENSG00000236528	-0.67013055	-0.43777665	0.5028455157416667	0.6232729796790691
18427	LINC02851	-0.67024124	-0.5961563	0.5027628987477688	0.6231971808287434
18428	SLC12A1	-0.67046577	-0.19459097	0.5026311898809037	0.623097362340459
18429	SNHG21	-0.67065585	-0.30122232	0.5025117476302394	0.6230127316402505
18430	NEURL3	-0.6711532	-0.3620417	0.5021925880672462	0.6226963042648764
18431	WDCP	-0.6713178	-0.17947824	0.5020876241020973	0.6226230852106508
18432	RN7SKP189	-0.6714018	-0.7987692	0.5020170648214515	0.6225615815858735
18433	HNRNPA3P15	-0.6716504	-0.7710227	0.5018693560497752	0.622406445639136
18434	MRPL19	-0.6717435	-0.07947905	0.5018181510476196	0.6223587918228742
18435	ENSG00000196395	-0.6717576	-0.7919597	0.5017930155894013	0.622355071404557
18436	GEMIN8	-0.6717676	-0.08519598	0.5018023713232562	0.622355071404557
18437	ENSG00000280649	-0.6720054	-0.52618265	0.5016454893380307	0.6222555857200494
18438	PXMP4	-0.6720969	-0.1375292	0.5015932530042435	0.6222066390239098
18439	ENSG00000227748	-0.6721939	-0.59436655	0.5015222423019572	0.6221344003775303
18440	MGAT2	-0.67244077	-0.27904844	0.5013727453217223	0.6219647939595789
18441	SPINK8	-0.67262185	-0.34298477	0.5012593584335985	0.6218875022164317
18442	HDAC7	-0.67266566	-0.042497423	0.501230493341503	0.6218675336869001
18443	FLYWCH1	-0.6727703	-0.073906235	0.501165000361876	0.6218338052288687
18444	LINC02389	-0.6728621	-0.4981703	0.5011013584510133	0.6217819733603656
18445	ENSG00000266941	-0.67300314	-0.7807166	0.5010050568343222	0.6217033194878293
18446	DYNLRB2	-0.6730489	-0.40218306	0.5009869568826675	0.6217033194878293
18447	ENSG00000188223	-0.67328304	-0.14977038	0.5008377784814922	0.6215861699498371
18448	ENSG00000249621	-0.6735199	-0.5140051	0.5006737379151264	0.6214142544854425
18449	FOXJ2	-0.67387253	-0.095747575	0.5004636657988977	0.6212485240141402
18450	ENSG00000254263	-0.67399514	-0.2280277	0.5003850590839074	0.621193781143054
18451	HNRNPDLP2	-0.67413616	-0.5559899	0.5002967092064103	0.6211362723060823
18452	ENSG00000227704	-0.6742089	-0.18915881	0.50024861701475	0.6210923986279554
18453	GOLGA6L10	-0.6743624	-0.16846801	0.5001525373408302	0.6210234186387593
18454	ENSG00000280401	-0.67436594	-0.37365085	0.5001500156597999	0.6210234186387593
18455	LDLRAD1	-0.67442405	-0.5076641	0.5001126009868522	0.6210234186387593
18456	RANBP3	-0.67452914	-0.038825292	0.5000465920021743	0.6209998963946111
18457	ENSG00000275322	-0.6747203	-0.38099292	0.49992561878636166	0.6208654948398
18458	ENSG00000275210	-0.6748831	-0.52364385	0.49982131023764	0.6207676145358988
18459	ZBTB6	-0.6749428	-0.2605054	0.4997820566949891	0.6207505253247444
18460	ZNF670	-0.6750293	-0.087894075	0.49972872798267276	0.6207159515201806
18461	ENSG00000227907	-0.6755703	-0.58229804	0.49938628258576767	0.6203380656929753
18462	KCNAB3	-0.675616	-0.15138285	0.4993563119144724	0.6203166592931733
18463	PPP1R1C	-0.67563254	-0.14807612	0.4993466667844837	0.6203166592931733
18464	LRRC37A14P	-0.6760685	-0.7840014	0.49905704847728327	0.6200398037235111
18465	PCDH9-AS3	-0.6765085	-0.6628673	0.4987878565654962	0.6197527884833142
18466	MPG	-0.67666656	-0.13608108	0.49868938203808666	0.6196778649270412
18467	ENSG00000287968	-0.6767696	-0.29712132	0.4986200998589393	0.6196527541522088
18468	ENSG00000274769	-0.67708665	-0.4131566	0.49842213584135553	0.6194564267973951
18469	TMEM231	-0.6771912	-0.12687367	0.49835659686131706	0.6194065887535392
18470	TGIF2	-0.67734754	-0.05642578	0.49825760123464924	0.6193309680158494
18471	FAM98B	-0.67750895	-0.08182993	0.4981549463993624	0.6192824031796429
18472	ARG1	-0.6775436	-0.18586083	0.498132098438005	0.6192698082746341
18473	UBQLN1-AS1	-0.67764246	-0.49724126	0.49806556965430726	0.6192187161354469
18474	ENSG00000229930	-0.6778436	-0.56318545	0.4979372332188464	0.6191223863374198
18475	ENSG00000289874	-0.67789316	-0.7848094	0.4978998415592888	0.6191223863374198
18476	MATN4	-0.6781595	-0.46229407	0.4977395195191282	0.6189713769546095
18477	SERHL2	-0.6785864	-0.14119303	0.49747118192173057	0.6186692787482618
18478	NOL11	-0.6787853	-0.07566188	0.49734630568682403	0.6185455714152864
18479	UBFD1	-0.67879313	-0.082971945	0.49734084794211353	0.6185455714152864
18480	CHI3L2	-0.6789969	-0.25510874	0.49720975714435256	0.6184073339484006
18481	SSPN	-0.6790984	-0.11855733	0.49714759283719956	0.6183931922346345
18482	ENSG00000235495	-0.67968804	-0.19765061	0.4967733501857884	0.6180855546077548
18483	PTRH2	-0.67977023	-0.082389414	0.4967223227245918	0.6180378566657854
18484	LINC01204	-0.6797832	-0.2309481	0.4967127524843573	0.6180378566657854
18485	LINC02306	-0.6800489	-0.10078765	0.4965452366895736	0.6178964566951719
18486	ENSG00000284743	-0.6805037	-0.7753613	0.4962511382860937	0.6175620446758712
18487	LINC02451	-0.6805451	-0.36326763	0.4962319314737874	0.6175539239710331
18488	CSKMT	-0.68058777	-0.25686353	0.4962043159317311	0.6175353380333105
18489	ERLIN2	-0.6805934	-0.07808652	0.4962016949897874	0.6175353380333105
18490	ENSG00000232043	-0.68079704	-0.53009355	0.4960730032905746	0.6174508144215821
18491	CFAP20DC-DT	-0.6813218	-0.08218417	0.4957398274973529	0.6171938673006798
18492	ENSG00000277022	-0.6815519	-0.34726703	0.49559328052250695	0.6170587434773226
18493	SLC22A6	-0.68201387	-0.20725729	0.4953017542992054	0.6167273032693098
18494	SLC22A16	-0.68275523	-0.19713819	0.49483290797501467	0.6162856302511766
18495	RPL7AP11	-0.68329865	-0.79671687	0.49447634820563446	0.6159469211959215
18496	CARD11-AS1	-0.6834661	-0.7779815	0.49437830655997095	0.6158451582855617
18497	FOXC2	-0.68368757	-0.5213513	0.49423836304010316	0.615718081435839
18498	DUXAP9	-0.68372697	-0.35027313	0.49421923475954477	0.6157100026687894
18499	ENSG00000286374	-0.68399495	-0.7717528	0.4940473428163459	0.6155588461166793
18500	ENSG00000256278	-0.68446696	-0.35002178	0.49375066534817147	0.6152993986674152
18501	MTHFD2P1	-0.6845207	-0.31659567	0.49371502975331494	0.6152707351876278
18502	ENSG00000287024	-0.68463284	-0.8153259	0.4936277999890688	0.6152275197062914
18503	ENSG00000278932	-0.68464285	-0.30802134	0.49364245153812536	0.6152275197062914
18504	ENSG00000273076	-0.68493515	-0.36915144	0.4934568825709381	0.6150592082784628
18505	ENSG00000233969	-0.6850406	-0.51307625	0.49338847898839366	0.615005430269704
18506	ENSG00000272558	-0.6850978	-0.23865731	0.49335416912775076	0.614978404489293
18507	ADORA2A	-0.6852197	-0.13123678	0.49327815325384694	0.614899388397989
18508	MAGEA4-AS1	-0.6854023	-0.7985928	0.493148531355201	0.6148007572560437
18509	UBE2Z	-0.6854968	-0.05369641	0.49310383625653875	0.6147765135182008
18510	LINC02469	-0.6855185	-0.42564026	0.49308732475465256	0.6147716669884551
18511	GUSBP4	-0.6856489	-0.16902132	0.493006160795482	0.6147176878947762
18512	ENSG00000285599	-0.6857923	-0.36032367	0.49291115657717843	0.6146464420913998
18513	CR1L	-0.68580097	-0.15809147	0.49291068144059147	0.6146464420913998
18514	ENSG00000273381	-0.6861129	-0.36038324	0.4927147607711815	0.6144802146085586
18515	ENSG00000271959	-0.6862637	-0.24250835	0.4926175153480127	0.6143746705871775
18516	ENSG00000270739	-0.6863823	-0.7777497	0.4925395389885775	0.6143088864045524
18517	ENSG00000254367	-0.68646735	-0.21949244	0.49248971531633	0.6142782100882268
18518	ENSG00000273486	-0.68653935	-0.3238645	0.4924448884990815	0.6142380303296008
18519	ENSG00000259005	-0.6865719	-0.5884087	0.49242351029004117	0.6142270972594049
18520	TOMM7	-0.6866093	-0.15977766	0.49240214285413697	0.6142161770673863
18521	LINC02118	-0.6868501	-0.2948885	0.4922483561820824	0.6140400740120149
18522	ENSG00000223969	-0.6868867	-0.49978366	0.49222215079447185	0.6140231133610633
18523	ENSG00000258958	-0.68695813	-0.60321844	0.49217267708796997	0.6139771250052505
18524	ENSG00000285970	-0.6873941	-0.50722903	0.4919047763194718	0.6136900854948414
18525	ENSG00000231970	-0.68776304	-0.20517184	0.49167354006156216	0.6134801827850561
18526	ENSG00000256915	-0.6879855	-0.37979573	0.491533148077569	0.6133364400307852
18527	ENSG00000258272	-0.6883999	-0.21324743	0.49127400251065756	0.6131230490585342
18528	ENSG00000258422	-0.68878376	-0.42092887	0.49103248916107156	0.6128687535475783
18529	ENSG00000267984	-0.6890237	-0.51287246	0.4908818155560968	0.6127121018569985
18530	ZBTB40	-0.68954325	-0.044185176	0.49055492777336895	0.6123511707348386
18531	HOOK3	-0.68994766	-0.030229615	0.4903005649568548	0.6121109806570114
18532	ENSG00000259678	-0.6902011	-0.13855354	0.49014144197296206	0.6119605153625092
18533	LINC02362	-0.690309	-0.13610156	0.4900731174707962	0.6118908974846251
18534	ENSG00000260919	-0.69040376	-0.62003845	0.4900127130981522	0.6118311651313731
18535	THOC1-DT	-0.69056	-0.5462019	0.4899145651704243	0.6117420753543287
18536	ENSG00000277324	-0.6908975	-0.7834792	0.4896971362662771	0.61153121196777
18537	AGAP4	-0.69100356	-0.09619946	0.489637391219619	0.6114722830520068
18538	LINC02096	-0.6911305	-0.22002576	0.4895558657984045	0.6114018298835868
18539	ENSG00000267439	-0.6913346	-0.37929764	0.48942644014853975	0.6112558674177674
18540	LSM3	-0.6915195	-0.14929014	0.48931264093545335	0.6111450881835011
18541	ENSG00000283580	-0.6916227	-0.19383307	0.4892466426746225	0.6110940034105049
18542	ENSG00000250850	-0.6917599	-0.7803345	0.489157214800476	0.6110136471131581
18543	ENSG00000288105	-0.691872	-0.31793377	0.48909060119737935	0.6109461099681923
18544	SNX30-DT	-0.6919458	-0.787405	0.4890373573980601	0.6108952706384858
18545	ENSG00000254447	-0.69198173	-0.21571277	0.4890203882605644	0.6108952706384858
18546	PHF2P2	-0.6920328	-0.22822286	0.488988991151699	0.6108818627307006
18547	C9orf78	-0.69213146	-0.12541358	0.4889282741322737	0.6108216801871078
18548	TMPRSS12	-0.6922068	-0.26167354	0.4888808821645899	0.6107781420675543
18549	GEMIN8P2	-0.69226015	-0.8371977	0.48882207563247504	0.6107516789601363
18550	LIF-AS2	-0.69232774	-0.6654096	0.48880520383053994	0.6107462685346923
18551	CFAP77	-0.6927506	-0.13400832	0.48853876343016034	0.6104916782530652
18552	LINC01276	-0.6929233	-0.3570328	0.4884317925533951	0.6104049948357645
18553	PSG8	-0.6933658	-0.59980893	0.48814563693866286	0.6101256667429548
18554	LINC01445	-0.69350827	-0.29166454	0.4880650034856481	0.6100561996854232
18555	GTF2IP12	-0.69355696	-0.3084281	0.4880335262583302	0.610051910235257
18556	ENSG00000289527	-0.6937915	-0.8172971	0.48786810840765693	0.6099353343406263
18557	GRP	-0.69426906	-0.5947222	0.48758710191200005	0.6096466234186757
18558	THAP2	-0.69427073	-0.15846284	0.4875862381619729	0.6096466234186757
18559	ZXDB	-0.6942905	-0.28022507	0.48757118663763543	0.6096466234186757
18560	ENSG00000285779	-0.69468325	-0.38499695	0.4873268459360184	0.6093838009293402
18561	MTFP1	-0.6946958	-0.3791864	0.4873200676182947	0.6093838009293402
18562	MYL4	-0.69489616	-0.35884896	0.4871911540355468	0.6092610569636902
18563	TEX43	-0.6956396	-0.62499106	0.48672519656623414	0.6088002525121853
18564	COP1	-0.6959097	-0.024819424	0.4865599025308033	0.6086279348962281
18565	ENSG00000287722	-0.6960113	-0.11033504	0.48649503597489696	0.6085624264553181
18566	LINC01877	-0.69681364	-0.094026424	0.48599408517557674	0.6080294923409783
18567	ENSG00000268081	-0.69695187	-0.08756758	0.48590745853629225	0.6079523512615066
18568	ENSG00000279232	-0.6971015	-0.31557658	0.4858110965918455	0.6078818759788626
18569	ENSG00000287524	-0.69750273	-0.4754205	0.4855597700690836	0.6076266139746687
18570	LMNTD2-AS1	-0.69771254	-0.48121443	0.48542966976917534	0.6075106408927657
18571	ENSG00000257002	-0.69775677	-0.502395	0.4854017662922604	0.6074913318830278
18572	ENSG00000233271	-0.6978548	-0.7824754	0.48533925036768877	0.6074287025033592
18573	ROM1	-0.698041	-0.39605558	0.4852249438283771	0.6073168580897067
18574	ACAN	-0.69813174	-0.24935326	0.48516815825483306	0.6072613917982332
18575	ENSG00000257519	-0.69817734	-0.6151286	0.4851306942722594	0.6072613240199077
18576	LINC00524	-0.6982854	-0.77683604	0.48507295143173434	0.6072046523101714
18577	ENSG00000228404	-0.6983202	-0.5464612	0.4850405488078715	0.6071796988804105
18578	ENSG00000283380	-0.69856083	-0.11661194	0.48490090650718964	0.6070796878180077
18579	ARSF	-0.6997868	-0.2677358	0.4841343565387467	0.6062946791833536
18580	ENSG00000267335	-0.6997876	-0.6134011	0.4841295495432948	0.6062946791833536
18581	COL4A4	-0.6999872	-0.17628871	0.4840099285483913	0.6062012113690026
18582	PTCD2	-0.70004547	-0.090396054	0.4839740318795662	0.6061874332425699
18583	EXOSC3	-0.7001963	-0.0641452	0.48387985353549134	0.6061162411572745
18584	CEACAM16	-0.70031345	-0.4954598	0.48380573606371524	0.6060545783879306
18585	TMED2-DT	-0.7006901	-0.18865788	0.48357147082416674	0.6057922847785164
18586	ZSCAN10	-0.7007012	-0.47629642	0.4835622556892246	0.6057922847785164
18587	ENSG00000260926	-0.70080805	-0.3425126	0.483494903580868	0.6057275298958378
18588	ZBTB8OSP2	-0.7011489	-0.7979827	0.48327601356479977	0.60556235355544
18589	THAP11	-0.70122135	-0.42687988	0.48323547581269855	0.6055274682006794
18590	DDIT4L-AS1	-0.7014256	-0.53892875	0.4831091963772213	0.6054467971891997
18591	LINC00907	-0.7015714	-0.07585965	0.48301960843661185	0.6053656807609152
18592	ENSG00000228648	-0.7018477	-0.77995425	0.48284879917119927	0.6051870915689902
18593	ENSG00000289538	-0.70199275	-0.45689556	0.48275490461630355	0.6051273705277928
18594	ENSG00000286138	-0.7029379	-0.29362717	0.4821687517724411	0.6045171173939122
18595	LRTOMT	-0.7030396	-0.34418163	0.4821052604042575	0.6044530771907657
18596	ENSG00000268184	-0.7031447	-0.3335351	0.4820379767649482	0.6043842789006036
18597	ENSG00000232615	-0.70322835	-0.79171854	0.481983219111219	0.6043632764175435
18598	ENSG00000286830	-0.70328176	-0.23083241	0.48195557360457797	0.6043632764175435
18599	ALG1L3P	-0.7033079	-0.7999889	0.4819300041668362	0.6043632764175435
18600	ENSG00000288894	-0.70335674	-0.27708474	0.4819086187036322	0.6043632764175435
18601	ENSG00000287706	-0.7034424	-0.33605367	0.48185576541204744	0.6043269737576524
18602	SSX8P	-0.70345366	-0.8494942	0.48182149184744905	0.6042995521269979
18603	ENSG00000261094	-0.70364773	-0.22424637	0.48172443762442285	0.6042089492462305
18604	ENSG00000286151	-0.7037435	-0.51591265	0.4816632592578428	0.6041696275541963
18605	ENSG00000278842	-0.7038485	-0.28178725	0.48160336845437024	0.6041348970142686
18606	ENSG00000272858	-0.7040042	-0.3812611	0.48150310711578825	0.6040558068505502
18607	OCRL	-0.7040354	-0.06370878	0.48148615036034437	0.6040500953254515
18608	SERBP1P5	-0.70420104	-0.6136553	0.48137924899354323	0.6039470995101782
18609	ENSG00000226238	-0.7044184	-0.79617006	0.4812405632895972	0.6038353289293449
18610	MPIG6B	-0.70458883	-0.56722254	0.4811395440407715	0.6037552441686634
18611	UBA3	-0.70496434	-0.057605498	0.4809077694162156	0.6035388483119423
18612	GSTM2	-0.7051886	-0.05141381	0.4807675886668671	0.6034284397252272
18613	TBC1D20	-0.7051945	-0.064520106	0.48076470831497653	0.6034284397252272
18614	ENSG00000284739	-0.7052399	-0.7967807	0.4807294362538077	0.6034272112250729
18615	ENSG00000286973	-0.70559597	-0.22530411	0.48051271838886767	0.6032173736879015
18616	LINC01497	-0.70564383	-0.39434913	0.4804818081486739	0.6031985420594799
18617	LINC02631	-0.70564586	-0.37104556	0.4804853309176821	0.6031985420594799
18618	PEX6	-0.7059433	-0.081603125	0.4802993035919	0.6030116398452704
18619	LINC01076	-0.7061263	-0.6388859	0.480184066152639	0.6028980470659829
18620	LINC02274	-0.70616126	-0.5713906	0.4801572989238668	0.6028837903395395
18621	ENSG00000276087	-0.7061628	-0.3020784	0.48016033119058366	0.6028837903395395
18622	CYP4F11	-0.7064584	-0.36759835	0.4799789288863311	0.6026871020526147
18623	RXFP4	-0.7066953	-0.82703215	0.47981284966078863	0.602494099138288
18624	KIRREL3-AS2	-0.7067564	-0.79759365	0.4797867470143524	0.6024923931435001
18625	LINC01300	-0.70694923	-0.7963835	0.4796675460251314	0.6023582391586129
18626	DDX24	-0.7071425	-0.055533696	0.47955388957781186	0.6022776354522317
18627	ENSG00000237713	-0.70761496	-0.38943437	0.47925691751160804	0.6019822896306497
18628	ENSG00000235979	-0.70771295	-0.1186016	0.47919898844925046	0.6019405782991539
18629	ENSG00000233427	-0.70818	-0.4874426	0.47890579964784363	0.6016498885857826
18630	NIFKP4	-0.70820856	-0.6502865	0.4788869326994727	0.6016421525670401
18631	LINC02447	-0.70821583	-0.33511811	0.47888728731782837	0.6016421525670401
18632	ENSG00000290086	-0.7084963	-0.79877955	0.47870632211698894	0.601476868632363
18633	ENSG00000289132	-0.70850325	-0.46861506	0.47870188664275704	0.601476868632363
18634	ENSG00000236377	-0.7086588	-0.28776616	0.4786112005168147	0.6014039025356172
18635	ENSG00000234172	-0.70898217	-0.3434099	0.47840852288142155	0.6012423094087451
18636	AKR1E2	-0.7093805	-0.12526135	0.4781637488918151	0.6009657068555917
18637	LINC01141	-0.7096552	-0.29746532	0.47799235009018026	0.6008278216068246
18638	ENSG00000229263	-0.70983267	-0.7893732	0.47788224299230186	0.6007204302849539
18639	ENSG00000270100	-0.7099184	-0.39209184	0.47782742243998466	0.6006670233610154
18640	RRP15	-0.71003544	-0.08931224	0.47775785999703524	0.6006260911331996
18641	ENSG00000196656	-0.7101118	-0.8058888	0.47770167503161287	0.6005856469091849
18642	LINC02437	-0.71014583	-0.46180576	0.4776820559962007	0.6005773052152682
18643	ENSG00000255689	-0.7103303	-0.44043773	0.4775738772016568	0.6005033094571582
18644	PCDH11X	-0.7109621	-0.09991595	0.47718251607878637	0.6000731870369204
18645	GVQW3	-0.7112707	-0.11753213	0.47699276281978	0.599896530662887
18646	ENSG00000234938	-0.71165717	-0.6264444	0.4767495610093311	0.5996371228377604
18647	ENSG00000291264	-0.7118097	-0.6296063	0.4766464497449129	0.5995693756697259
18648	ENSG00000237843	-0.7123567	-0.4000542	0.4763166313727265	0.5992783370689049
18649	GSG1L2	-0.7124658	-0.36293706	0.4762523884491887	0.5992129908977805
18650	CARF	-0.7127276	-0.058037885	0.47609055347629925	0.5990558052087444
18651	DUS4L	-0.71295536	-0.1275133	0.4759503251372875	0.5989103083600937
18652	GARIN1B	-0.7130419	-0.4048524	0.4758958524938489	0.5988727124075005
18653	ENSG00000277460	-0.7132655	-0.25442496	0.4757577688269734	0.5987144178188478
18654	CRNDE	-0.7134988	-0.22938061	0.4756137801631225	0.5985641521225931
18655	ENSG00000289886	-0.7135062	-0.80422163	0.47560183151410995	0.5985641521225931
18656	SPATA31D1	-0.71366084	-0.81861335	0.47550018615989775	0.5984675918953453
18657	ANKRD34C-AS1	-0.71376956	-0.22557208	0.475445260717537	0.5984139284697376
18658	SHCBP1L	-0.7137821	-0.22327034	0.4754373307807507	0.5984139284697376
18659	ENSG00000287958	-0.713841	-0.40364203	0.47540041671987643	0.5984038847555971
18660	NFKB2	-0.7140173	-0.08278726	0.4752922612957893	0.5982929405330684
18661	ENSG00000274281	-0.7140671	-0.4636985	0.47525880306439616	0.5982929405330684
18662	CITED4	-0.7151902	-0.8041005	0.47456173391932477	0.5976417108899448
18663	ENSG00000270883	-0.71526265	-0.8208151	0.47450982614203274	0.5976072494236613
18664	ENSG00000254551	-0.7153058	-0.48734662	0.4744898998945085	0.5975976088828111
18665	LINC01967	-0.71583426	-0.18833923	0.47416992203307007	0.5972718466456234
18666	LINC00680	-0.7159422	-0.19608258	0.47410345963897593	0.597219024741945
18667	ENSG00000272921	-0.7159848	-0.3047093	0.47407572108250584	0.5971995308933693
18668	DNASE1L2	-0.7160459	-0.5454002	0.47403793467495847	0.5971828265418339
18669	PDXP	-0.71615154	-0.21834645	0.47397422901396047	0.5971489148195961
18670	MIX23P5	-0.71634185	-0.5337309	0.47384643061723675	0.5970342426441965
18671	RPS25P9	-0.716488	-0.8033466	0.4737612553542455	0.5969460742587808
18672	ENSG00000288563	-0.7164931	-0.23501217	0.4737641961482528	0.5969460742587808
18673	ENSG00000253754	-0.7168314	-0.8133797	0.47354502288061673	0.5967534562467492
18674	OR11G2	-0.7168847	-0.7963105	0.47352004894188915	0.5967534562467492
18675	ENSG00000286739	-0.71689594	-0.13635303	0.47351441345832357	0.5967534562467492
18676	IGFL2-AS1	-0.7170016	-0.5788342	0.47344867924354417	0.5967337987370167
18677	MUC15	-0.7171029	-0.79786193	0.47338474545075215	0.5966995479101498
18678	ENSG00000287170	-0.717167	-0.4074324	0.47334698738188186	0.5966678299796672
18679	GLRA3	-0.7172729	-0.18019766	0.473281463254704	0.5966311337710996
18680	PDE7A-DT	-0.71734023	-0.8136117	0.4732312287233782	0.5965986946352664
18681	ENSG00000254433	-0.7173558	-0.30692095	0.47322742372970295	0.5965986946352664
18682	LINC00309	-0.71771574	-0.4326663	0.47300632854028546	0.5963769207553548
18683	ENSG00000257000	-0.71785986	-0.5454167	0.4729163063285886	0.5962788567845483
18684	LINC01491	-0.71805483	-0.26917124	0.4727972492131922	0.5961441779862263
18685	C16orf72	-0.7182603	-0.05898709	0.47267439275511114	0.5960254288773295
18686	TCN1	-0.71826863	-0.36381608	0.47266343315012105	0.5960254288773295
18687	HORMAD2-AS1	-0.71837676	-0.26066795	0.4726014918310486	0.5959745047307767
18688	LRRC37A16P	-0.7185949	-0.17009111	0.472467494252529	0.5958826798692027
18689	ENSG00000287656	-0.7188483	-0.39050263	0.47230937682599405	0.5957170583999104
18690	GEMIN7	-0.7189593	-0.37078616	0.47224142517224343	0.5956592655159011
18691	ENSG00000289867	-0.7191808	-0.8097401	0.4720991658363405	0.5955415288026658
18692	VLDLR-AS1	-0.71934676	-0.094830975	0.47200396174091497	0.5954368553961888
18693	ZNF579	-0.7195045	-0.25898105	0.47190543439235233	0.5953279841469037
18694	PROSER2-AS1	-0.7204026	-0.24501128	0.47135310503818895	0.5946928211085996
18695	C9	-0.72055215	-0.18820903	0.47126105162014886	0.5946135297901428
18696	ENSG00000271918	-0.72087455	-0.604478	0.4710649445486935	0.5944216591426273
18697	LINC02411	-0.72088563	-0.8277891	0.47104271542929177	0.5944216591426273
18698	ENSG00000249945	-0.72093874	-0.6339823	0.4710169192280853	0.5944216591426273
18699	ENSG00000239465	-0.7211408	-0.798459	0.4708989149027347	0.5943353555342468
18700	LINC02336	-0.72115254	-0.13420613	0.47089292650215553	0.5943353555342468
18701	ZIC3	-0.7213297	-0.8620455	0.4707576578362037	0.5942494795299769
18702	TUSC8	-0.7217606	-0.28961962	0.470519384899708	0.594021608155399
18703	DDX3P3	-0.72227	-0.83171636	0.4701903682791484	0.5936872680579228
18704	UBE2Q2L	-0.72309554	-0.47321627	0.4696943532764387	0.5931848182477463
18705	LINC00710	-0.72309685	-0.3070291	0.4696949893554786	0.5931848182477463
18706	PKD1P3	-0.72325766	-0.20801403	0.4695987647062029	0.593094056840673
18707	DYNLT2	-0.7233578	-0.24946971	0.4695370735680473	0.5930564029763972
18708	GSG1L	-0.72352105	-0.10933016	0.46943645979700543	0.5929505815011301
18709	ENSG00000266153	-0.7236593	-0.8157667	0.46934411298567724	0.5928800709236209
18710	ENSG00000287904	-0.72366655	-0.52327645	0.46934173404426416	0.5928800709236209
18711	MIR133A1HG	-0.7238308	-0.29165065	0.46924491491559217	0.5928316522222671
18712	AGXT	-0.7238615	-0.5328311	0.4692246611917439	0.5928214437855894
18713	ANKRD36P1	-0.7239542	-0.80375975	0.4691687760762936	0.5927815960709687
18714	PIF1	-0.7240676	-0.1321794	0.46910029593941305	0.5927258299384431
18715	PGAP1	-0.7245144	-0.043403246	0.4688275027037897	0.5924272595015089
18716	MAPT-AS1	-0.72482634	-0.20415401	0.46863497439358004	0.5922300761131065
18717	LINC01970	-0.7248617	-0.5252209	0.4686066548094848	0.5922096557822258
18718	ENSG00000283491	-0.72492206	-0.17818502	0.46857761054316194	0.5921883185381595
18719	SSBP1	-0.7249716	-0.05701665	0.46854781909395593	0.59218136000717
18720	ENSG00000287202	-0.72498083	-0.22920355	0.4685383590476736	0.59218136000717
18721	ENSG00000173366	-0.7255492	-0.53862023	0.4681937065954317	0.5918721022736185
18722	ENSG00000267000	-0.72561014	-0.5470897	0.46814900475592836	0.5918309554166351
18723	IDI2-AS1	-0.7257931	-0.21033855	0.4680439582926059	0.5917442411582461
18724	RPS2P1	-0.7259469	-0.6327892	0.467941382731487	0.5916452761516761
18725	ENSG00000248973	-0.72603357	-0.13568497	0.46789622133397557	0.5916035359346213
18726	C16orf91	-0.72609586	-0.6761613	0.4678549187966027	0.5915820329643745
18727	ENSG00000267980	-0.726238	-0.66149926	0.4677678010334645	0.5915179531219853
18728	ENSG00000267764	-0.72624147	-0.37031418	0.4677671325812356	0.5915179531219853
18729	LINC02136	-0.7263672	-0.26457313	0.467690100935952	0.5914811337292627
18730	ENSG00000259403	-0.72651404	-0.300567	0.4676004340871779	0.5913830915251886
18731	TTC36-AS1	-0.72683257	-0.14822628	0.4674054934080807	0.5911826065655477
18732	ISOC1	-0.72684276	-0.12557659	0.4674004846958446	0.5911826065655477
18733	LINC02796	-0.7269216	-0.5279201	0.46734803085010246	0.5911485950854668
18734	SERTM1	-0.7272676	-0.5339312	0.4671403238524292	0.5909393051476932
18735	CFAP410	-0.727451	-0.116016254	0.4670269279567244	0.5908265531676772
18736	ENSG00000287318	-0.7275024	-0.83028716	0.46698305443760924	0.5908017454276913
18737	ENSG00000258945	-0.7277481	-0.58031476	0.4668458131962073	0.5906741513426929
18738	TTC30B	-0.728044	-0.5037398	0.4666631905047892	0.5904637272792812
18739	ENSG00000268649	-0.72859144	-0.8684365	0.46630321189026025	0.5900642815879819
18740	ENSG00000277879	-0.72878397	-0.5361287	0.46621120359801094	0.5899785144435304
18741	BGN	-0.72882396	-0.14640032	0.46618666253397034	0.5899670812291697
18742	HEMGN	-0.72889984	-0.4405054	0.466137676195699	0.5899467892140483
18743	DYNLT1	-0.7291017	-0.08848914	0.46601773323798035	0.5898256464607331
18744	SYPL1P2	-0.72920215	-0.83409536	0.4659420655606711	0.5897452036042511
18745	ENSG00000287048	-0.72926533	-0.56283975	0.46591373945281633	0.589724678584843
18746	JMJD6	-0.7301156	-0.11408519	0.46539862592947234	0.589164559777307
18747	DENND6A-AS1	-0.7302184	-0.15979208	0.4653346913991874	0.5890989367966732
18748	PGAM1	-0.7303105	-0.17105187	0.4652793173100126	0.5890441479322777
18749	MRPS18CP6	-0.73043084	-0.8192406	0.46519787187040607	0.5889716608866741
18750	ENSG00000271032	-0.73093426	-0.31905237	0.4648980454550903	0.5886532765879352
18751	ENSG00000286066	-0.73095083	-0.3564097	0.46488447311881353	0.5886513968626325
18752	STAG3	-0.7311867	-0.1488361	0.46474410004063205	0.5885042562804873
18753	IQSEC3	-0.73119956	-0.1164598	0.4647338920645224	0.5885042562804873
18754	ENSG00000254197	-0.7314104	-0.47473538	0.46460818338010557	0.5883933454930534
18755	PICSAR	-0.73168	-0.845804	0.46442449043286427	0.5882066016930981
18756	CDH16	-0.73171335	-0.47147146	0.46441925768561587	0.5882066016930981
18757	ENSG00000267737	-0.7318594	-0.21617687	0.46433315560478294	0.5881368120176274
18758	ENSG00000228826	-0.73199534	-0.54573	0.4642458709656301	0.5880415498175169
18759	ANXA8L1	-0.73220444	-0.8170329	0.46411670114252523	0.5878932270058186
18760	THOC1	-0.7324912	-0.042234976	0.46394768145598886	0.5877555721005137
18761	SETP17	-0.7325042	-0.8141204	0.46393533709697576	0.5877552237557826
18762	OR7E13P	-0.7325127	-0.86081713	0.4639112441486555	0.5877399908307203
18763	STK19	-0.73260975	-0.10963266	0.4638751372285985	0.5877095359356426
18764	GPX5	-0.7333144	-0.53290504	0.46344158544505076	0.5872519145482314
18765	WWP1P1	-0.73356444	-0.80589014	0.4632933724379742	0.5870946590071161
18766	GBAP1	-0.7336644	-0.17961006	0.4632324182014357	0.5870479689169988
18767	ARHGAP22	-0.7337687	-0.0892468	0.46316799874749204	0.5870214887160312
18768	ENSG00000253260	-0.734056	-0.56050843	0.46299437101083774	0.5868684733982086
18769	ENSG00000256695	-0.7342489	-0.81005156	0.4628744802536018	0.5867470505086264
18770	PTAR1	-0.7342833	-0.047333404	0.4628551540417559	0.5867378251646561
18771	ENSG00000287530	-0.7343108	-0.48681086	0.4628326089143149	0.5867245187793649
18772	FOCAD	-0.7343252	-0.036914185	0.46282976107612106	0.5867245187793649
18773	ENSG00000244464	-0.73436576	-0.33087587	0.46279841949518674	0.5867117234419754
18774	ST6GALNAC6-1	-0.73446614	-0.27418768	0.46274368304739644	0.5866728769634248
18775	PITHD1	-0.73447794	-0.12573424	0.4627368241248896	0.5866728769634248
18776	SLC35E2A	-0.7345664	-0.16033858	0.46268202670804426	0.5866252528477268
18777	TM4SF19-AS1	-0.73468566	-0.28245595	0.46260883383194173	0.5865629960670685
18778	ADD1	-0.73503184	-0.030839048	0.4623993373594617	0.5863584337351526
18779	KCNJ9	-0.7352868	-0.80341536	0.46224632660832754	0.5862407316311353
18780	RPL30-AS1	-0.73530376	-0.32543668	0.46223130605455376	0.5862369492992853
18781	CYP2T3P	-0.7354215	-0.8200612	0.46215599967398613	0.586156705701734
18782	C10orf88	-0.7356287	-0.09060231	0.4620354159087777	0.5860190307051871
18783	ENSG00000253824	-0.7363661	-0.22334889	0.4615850618097521	0.5855393300167056
18784	MBTPS2	-0.7367428	-0.08055352	0.46135854448501856	0.5853027602552237
18785	NFU1P1	-0.73692447	-0.8333709	0.46123621208182186	0.58520350831016
18786	TRMT9B	-0.7371174	-0.0813624	0.46112979779295993	0.5851142263456985
18787	RPL5P30	-0.7372091	-0.40295103	0.4610718423055782	0.5850559324768629
18788	VAMP7	-0.7374489	-0.08921515	0.46092896190280264	0.5849203540519265
18789	ENSG00000250300	-0.7379917	-0.41942886	0.4605915765203208	0.584614084848609
18790	ADGRG2	-0.73818254	-0.15311807	0.4604828254631239	0.5845129854137789
18791	FCRLB	-0.73837185	-0.6308372	0.4603593119061341	0.5844106715467511
18792	LINC01624	-0.7386324	-0.532042	0.4602053950349265	0.58426097104674
18793	ENSG00000230715	-0.73873097	-0.2649612	0.46014741951695715	0.5842178286483674
18794	ENSG00000287629	-0.73884296	-0.4762205	0.46008093109287784	0.5841486424810576
18795	SPDYE10	-0.7389649	-0.2265395	0.46000655564960835	0.5840998969290944
18796	MEI4	-0.7390003	-0.13467918	0.45998612985351717	0.5840998969290944
18797	ENSG00000255860	-0.7390059	-0.493734	0.4599773443219568	0.5840998969290944
18798	ENSG00000235736	-0.7393401	-0.5661724	0.4597787020099888	0.583901925376374
18799	THAP12P1	-0.7393779	-0.82476676	0.4597505240194609	0.5838820625425178
18800	ENSG00000271254	-0.73938805	-0.06594489	0.4597510716701476	0.5838820625425178
18801	C22orf42	-0.7393914	-0.83320403	0.4597385281421208	0.5838820625425178
18802	FAM174C	-0.7394524	-0.26134792	0.4597095864265789	0.5838750571123452
18803	ENSG00000290127	-0.7396149	-0.48007992	0.4596078423017992	0.5837762833701883
18804	TDRD6-AS1	-0.7402465	-0.29598156	0.4592272562516657	0.5833689559134895
18805	TFE3	-0.74089116	-0.082225144	0.45883899994664223	0.5829149331127801
18806	IGLL1	-0.7413178	-0.42449057	0.4585763496538797	0.5826332822522016
18807	ENSG00000288066	-0.74163	-0.82313806	0.4583864277721561	0.5824831631043619
18808	ZNF514	-0.7417455	-0.06867366	0.4583216771592218	0.5824160804316002
18809	RCAN2-DT	-0.7418474	-0.20431039	0.45825797121902556	0.5823655188524036
18810	ENSG00000231827	-0.74193573	-0.67186683	0.4581983549731261	0.5823201495506366
18811	LINC02087	-0.741961	-0.41122758	0.45819073285942813	0.5823201495506366
18812	LINC02710	-0.74210984	-0.81437427	0.45810030688777237	0.5822563226189054
18813	ENSG00000225718	-0.7422912	-0.13061672	0.45799060363054944	0.5821776668128555
18814	ENSG00000272335	-0.74234897	-0.269252	0.4579550995633951	0.5821477313043466
18815	GREM1-AS1	-0.7424828	-0.8203036	0.457871650706396	0.582062656567664
18816	NOL10	-0.74250644	-0.043039825	0.45786095601693144	0.582062656567664
18817	RWDD1	-0.7427757	-0.11232399	0.4576974234409753	0.581896123818103
18818	AP2M1	-0.7429189	-0.08821224	0.45761075729648193	0.5818163192215571
18819	PARP4P1	-0.74297005	-0.3917749	0.45758046146069775	0.5817929900580417
18820	SPATS1	-0.7429708	-0.34214267	0.4575776430011289	0.5817929900580417
18821	EOGT-DT	-0.7429843	-0.15618408	0.457571363285593	0.5817929900580417
18822	ENSG00000284934	-0.743432	-0.40671986	0.4572964010172147	0.5815229177891715
18823	C1QTNF1	-0.74357146	-0.15856169	0.4572148157446415	0.5814343525652205
18824	PPP1R8	-0.7435787	-0.10294671	0.45721151248146696	0.5814343525652205
18825	ARHGDIG	-0.74404943	-0.6222431	0.456925596314934	0.581142434885859
18826	ENSG00000236990	-0.7441711	-0.31694683	0.4568511548733035	0.5810932857969006
18827	PKD1P2	-0.74428135	-0.24235071	0.4567853118707489	0.5810449959765143
18828	ITPKB	-0.7444426	-0.04693857	0.45668807638152165	0.5809465530439198
18829	LINC03019	-0.7449449	-0.36280534	0.4563810395113205	0.5806469814537121
18830	ENSG00000269194	-0.7450117	-0.5402389	0.45634102219096717	0.580626406925216
18831	NBPF13P	-0.74523807	-0.2584545	0.4562074286239425	0.5805019298980625
18832	ENSG00000288741	-0.7453244	-0.46710664	0.4561549063296698	0.580450264657493
18833	ZNF175	-0.74560606	-0.110372745	0.45598573791064334	0.5802804887964176
18834	ZBED6	-0.7459058	-0.14370897	0.45580432508929836	0.5801254253096715
18835	ENSG00000248583	-0.74598247	-0.85382843	0.4557416856311368	0.5800670085172719
18836	PATE2	-0.74602944	-0.6413868	0.4557217380317812	0.5800670085172719
18837	MLN	-0.74641335	-0.437647	0.455489893065673	0.5798161546557963
18838	CSRP3	-0.7466735	-0.42650965	0.45533860488401445	0.579653876212729
18839	ENSG00000287137	-0.74681205	-0.3350829	0.4552558624504016	0.579577703633888
18840	ATRAID	-0.7469222	-0.16147348	0.45519124743893924	0.5795420368579953
18841	HERC6	-0.74715376	-0.09270569	0.45505144169989187	0.5794282775099255
18842	KNOP1P5	-0.7474041	-0.5595984	0.454890756352499	0.5792654686693687
18843	ENSG00000224764	-0.7478051	-0.41193625	0.45465475995525884	0.5790103690028818
18844	SPCS2	-0.7482357	-0.07195837	0.45439907859378637	0.5787907075057598
18845	SOD1-DT	-0.7483619	-0.59708184	0.45432139853559994	0.5787220367744349
18846	LINC02261	-0.748474	-0.3312401	0.4542531041225115	0.578650178256247
18847	STIMATE-MUSTN1	-0.74855953	-0.39649037	0.4542013975269654	0.5785994469176562
18848	OSTN	-0.74858534	-0.3030402	0.45418805448309385	0.5785975848802601
18849	SEC61G-DT	-0.74865377	-0.29039878	0.4541456876790758	0.5785587479358456
18850	ENSG00000287452	-0.7488589	-0.48134533	0.4540229197847361	0.5784477447525594
18851	ENSG00000286549	-0.7492555	-0.42080298	0.45378329363970205	0.5781878292429673
18852	ENSG00000262791	-0.74957764	-0.33534917	0.45358733674210383	0.5779532725782195
18853	ENSG00000289469	-0.7495916	-0.1423683	0.4535813823153595	0.5779532725782195
18854	LINC02080	-0.7499353	-0.33423796	0.4533707049610264	0.5777225923747138
18855	ERICH5	-0.74998415	-0.31528223	0.45334375235895363	0.5777033639245407
18856	ENSG00000256343	-0.7501357	-0.57744324	0.453253906779608	0.5776342183699714
18857	TTC14	-0.7504648	-0.040747438	0.45305617258430064	0.5774360080408681
18858	LINC02983	-0.7509954	-0.3605886	0.45273722171813957	0.5771267793107681
18859	ENSG00000261177	-0.751041	-0.63677305	0.4527059750040602	0.5771067337908896
18860	CASC11	-0.75135785	-0.25020108	0.45251820304607293	0.5769222962235147
18861	NDUFS4	-0.75150126	-0.04589096	0.4524325001154278	0.5768440343139444
18862	RFXANK	-0.751694	-0.13856262	0.45231599673443545	0.5767571537217271
18863	DMAC1	-0.75260127	-0.17132989	0.4517700270941578	0.5762860640043822
18864	LINC02214	-0.75262254	-0.41862154	0.4517529272289522	0.5762860640043822
18865	GPATCH11	-0.7526267	-0.1500793	0.4517552643599494	0.5762860640043822
18866	HACE1	-0.75295234	-0.055661257	0.45156027753994776	0.5761392369429987
18867	ZNF567-DT	-0.75322455	-0.19423403	0.4513967523747743	0.5760060542186609
18868	TBPL2	-0.75330776	-0.3570193	0.45134589709803596	0.5760015329772833
18869	ENSG00000283629	-0.7534198	-0.4441961	0.4512740271869684	0.5759399998938854
18870	CSNK1G2-AS1	-0.75351334	-0.5722484	0.4512120268259171	0.5758759639995941
18871	ENSG00000254909	-0.7535896	-0.87573713	0.45115438159541843	0.5758174832900979
18872	TGM6	-0.7538564	-0.34191248	0.45101561841838056	0.575670552400553
18873	C1orf105	-0.75389975	-0.30656147	0.4509913497746568	0.5756546642725476
18874	LINC02498	-0.75461763	-0.714112	0.4505540232092229	0.5752623114822037
18875	ENSG00000288983	-0.7549663	-0.5414082	0.4503499436126186	0.5750168210290325
18876	SLC2A3P4	-0.75511956	-0.8352112	0.4502533875343857	0.5749243924547086
18877	CCDC117	-0.75533175	-0.12729804	0.45013116805026465	0.5748731379117198
18878	ENSG00000234244	-0.7554964	-0.44513312	0.4500313571076674	0.5747758144307269
18879	NECAP2	-0.755853	-0.0957006	0.44981858298762867	0.5745492670180858
18880	ADAT1	-0.7560895	-0.09912491	0.4496769321162538	0.5744506589016816
18881	ENSG00000223711	-0.7561762	-0.5074323	0.4496225508281583	0.5744043385248735
18882	ENSG00000259175	-0.7563409	-0.5126246	0.4495213752382632	0.5743052163431787
18883	ENSG00000249690	-0.7566912	-0.34793904	0.4493124670951565	0.5740684382159237
18884	OR51I2	-0.7569852	-0.45145574	0.449135880705005	0.573918108595443
18885	IL37	-0.75720453	-0.60164076	0.4490081718254184	0.5737699743250735
18886	SLC45A1	-0.7573928	-0.20401908	0.4488966076591392	0.5736725712429738
18887	XXYLT1-AS2	-0.75749844	-0.52711195	0.4488313412122964	0.573604216096481
18888	ENSG00000276863	-0.75760597	-0.8491184	0.44875787910392484	0.5735404350471861
18889	ENSG00000287266	-0.75780904	-0.6711572	0.4486330947365661	0.5734237804359285
18890	LINC02201	-0.75794214	-0.21098898	0.4485664435608542	0.5733922634370093
18891	EIF5-DT	-0.7582581	-0.86297286	0.4483619425999156	0.5732439830675692
18892	ENSG00000285563	-0.7582702	-0.6637708	0.44835509608094115	0.5732439830675692
18893	HSDL1	-0.75840837	-0.106572606	0.4482881705792612	0.5732410086093234
18894	LINC00888-1	-0.7595669	-0.28412098	0.44759540385937635	0.57250547572148
18895	ENSG00000253376	-0.759589	-0.37473798	0.4475792597550927	0.57250547572148
18896	NANOGNBP3	-0.7596101	-0.46370015	0.44756770014786906	0.57250547572148
18897	BPIFB2	-0.75998765	-0.6599402	0.44733131494989276	0.5722879384061442
18898	ENSG00000244650	-0.76008135	-0.36637765	0.44728591390893235	0.5722599226423873
18899	ENSG00000270094	-0.7601049	-0.5535542	0.44726314414019386	0.5722458250575156
18900	ENSG00000260296	-0.76051825	-0.21780492	0.44702542568575476	0.5719717335797395
18901	LSM6	-0.7607686	-0.11129886	0.44687814660907654	0.5718433882585876
18902	ENSG00000285731	-0.7608391	-0.19382413	0.4468345138728811	0.5718125471763813
18903	ENSG00000286431	-0.7608486	-0.27447522	0.44682854254993576	0.5718125471763813
18904	ENSG00000278934	-0.76146126	-0.64511395	0.4464559062124066	0.5714532334734735
18905	ENSG00000278464	-0.7619739	-0.5490663	0.446155540972612	0.5711438325565642
18906	GAS8-AS1	-0.76291555	-0.87352204	0.44557711423549384	0.5705518501503043
18907	PTGES3P2	-0.7629183	-0.84492797	0.44558766201725686	0.5705518501503043
18908	NR2C2	-0.7629822	-0.036547847	0.445557030246331	0.5705426310527433
18909	ENSG00000287485	-0.76322913	-0.35143548	0.44540720606906703	0.5704257757041795
18910	ENSG00000287953	-0.7633145	-0.3760477	0.4453557970491616	0.5703749370055773
18911	ENSG00000273919	-0.7634639	-0.40030456	0.44526813906561646	0.5702776697319357
18912	C3orf14	-0.7634773	-0.26762676	0.44526170903681905	0.5702776697319357
18913	MRPL45P2	-0.76406443	-0.076647386	0.4449115596170995	0.5699631320226326
18914	SLC4A8-AS1	-0.76471055	-0.85019875	0.4445178962367389	0.5695564635708346
18915	AVPR2	-0.7651681	-0.8442399	0.444248501615218	0.5693011639603665
18916	ENSG00000241057	-0.7654057	-0.8554093	0.4441019712408798	0.5691433404954963
18917	ENSG00000285739	-0.76557016	-0.90416336	0.44398582177570556	0.5690244374248837
18918	PLCZ1	-0.7664518	-0.32312968	0.4434905652928006	0.5686291447994736
18919	RNASEH2C	-0.7664523	-0.12261462	0.44348976737525014	0.5686291447994736
18920	RAB37	-0.7670162	-0.1524369	0.44315405042603473	0.5682923147177128
18921	ENSG00000267053	-0.7670469	-0.15465778	0.4431368831086504	0.5682923147177128
18922	ENSG00000286545	-0.7670769	-0.41771084	0.44311639336593556	0.5682923147177128
18923	ENSG00000266905	-0.76716936	-0.8420076	0.44306001168790043	0.5682637957650605
18924	ENSG00000286976	-0.76737887	-0.84974056	0.44293182134846776	0.56815278298436
18925	ENSG00000267940	-0.7676918	-0.38856485	0.442753485138786	0.5679981353869494
18926	ENSG00000225166	-0.7676985	-0.39535087	0.44274903987515557	0.5679981353869494
18927	ENSG00000289631	-0.7677312	-0.868473	0.44271433671892213	0.567992260638084
18928	IL15	-0.7677394	-0.06908999	0.4427255786541622	0.567992260638084
18929	RTP4	-0.7681082	-0.34273914	0.44250628498198286	0.5678006710068666
18930	RPL36	-0.76859146	-0.12170774	0.44221886546041334	0.5675147943917107
18931	ENSG00000287605	-0.76867527	-0.5074697	0.4421641412122693	0.5674962272027803
18932	ENSG00000259255	-0.76881915	-0.23236685	0.4420828130169422	0.5674217555757374
18933	PROKR2	-0.76894546	-0.8380153	0.44200787165384325	0.5673554741505801
18934	CCDC90B-AS1	-0.76912427	-0.097685196	0.44190343843238944	0.5672662812310338
18935	LINC00940	-0.76960194	-0.5558282	0.44161527932098554	0.5669399908879359
18936	ENSG00000260937	-0.7699846	-0.29410607	0.4413911466160264	0.5667141636121008
18937	FANCF	-0.77035546	-0.40131077	0.4411698797163105	0.5665332810247332
18938	ENSG00000282034	-0.77080035	-0.37290248	0.44090869167224334	0.5662132187193087
18939	ENSG00000271761	-0.7708242	-0.8691212	0.4408797324101187	0.5661909601505264
18940	LINC02088	-0.7710202	-0.61229545	0.44077631061706624	0.5660730708729105
18941	FBXO4	-0.77113736	-0.12468402	0.4407090562853677	0.5660081505247957
18942	BMP8A	-0.7712168	-0.19685568	0.44066223038114316	0.5660057342518575
18943	ENSG00000278638	-0.77128416	-0.48496607	0.4406189561080762	0.5659903965749016
18944	ENSG00000274067	-0.77129513	-0.86043835	0.44060458745284736	0.5659868688941905
18945	KLK4	-0.7716531	-0.88536686	0.44038244067605814	0.5657462763089318
18946	PIK3CA-DT	-0.771687	-0.24431792	0.4403817117398322	0.5657462763089318
18947	ENSG00000267277	-0.77172345	-0.39125022	0.4403624806686557	0.5657462763089318
18948	ENSG00000228150	-0.77193403	-0.8470126	0.4402327165517774	0.5656285375610379
18949	ZNF311	-0.77241796	-0.17856044	0.4399499512052334	0.565280143631895
18950	SHISA5	-0.77249414	-0.08893122	0.4399052279466992	0.5652674228336154
18951	SLC25A5-AS1	-0.7726169	-0.6718638	0.43982933926183587	0.5651848210510827
18952	ENSG00000288760	-0.77268314	-0.8528769	0.4397866908031365	0.5651598434814921
18953	SPDYE17	-0.7730967	-0.47497946	0.43954337673259714	0.5648961537587764
18954	ENSG00000269043	-0.7737538	-0.16874759	0.4391597289112328	0.5645180149540496
18955	VN1R1	-0.7744149	-0.3109718	0.4387657398606676	0.5641753755903887
18956	ENSG00000268536	-0.77446765	-0.65066177	0.438732032282417	0.5641469293432917
18957	RGSL1	-0.77449846	-0.21048974	0.4387192189162614	0.5641469293432917
18958	WASH4P	-0.7748726	-0.34014702	0.43849806402828184	0.5639354228608585
18959	ZNF610	-0.77491456	-0.13933489	0.43847391863467444	0.5639333105955612
18960	ENSG00000262899	-0.7752187	-0.9053675	0.4382672534844765	0.5637279109927902
18961	ST13P5	-0.7753286	-0.87020767	0.43821573957200144	0.5636949718767063
18962	PRPS1	-0.77545696	-0.1721056	0.4381515210046878	0.5636385981056183
18963	DMRT1	-0.7756818	-0.22764593	0.43802045241363585	0.5635360351950399
18964	TMEM160	-0.7760309	-0.47304875	0.43781587745403894	0.5633109884080634
18965	ENSG00000270299	-0.77618486	-0.42603576	0.4377211792600928	0.5632040263054322
18966	ENSG00000235537	-0.7768827	-0.5018257	0.4373106530037848	0.5627650277463747
18967	EFHB	-0.7771441	-0.19249721	0.43715727244571345	0.5626122480393603
18968	ENDOG	-0.77740616	-0.42443767	0.4370034891573926	0.5624440604431299
18969	CHURC1	-0.7777668	-0.07282085	0.43679138227385883	0.5622007858853543
18970	ENSG00000242568	-0.7778341	-0.84742045	0.4367490053436913	0.562175959142206
18971	IER3	-0.7780328	-0.13923663	0.43663433786019457	0.5620580736728016
18972	ENSG00000250623	-0.77805656	-0.8645705	0.4366096553477895	0.5620480729414572
18973	ENSG00000286559	-0.77814984	-0.5856297	0.4365604962544789	0.562022445517768
18974	ENSG00000238140	-0.7787193	-0.85885143	0.4362220344953074	0.5617500697020436
18975	TDGP1	-0.77883327	-0.5043861	0.436160407722884	0.5617004161233672
18976	ENSG00000272892	-0.7789103	-0.8575198	0.4361102672942654	0.5616935128799979
18977	MRGBP	-0.7789918	-0.19940124	0.43606856601963784	0.5616712607920102
18978	ENSG00000213590	-0.77900887	-0.4358861	0.43605653154097457	0.5616706158378708
18979	POLR2J3-1	-0.77904236	-0.1028913	0.43603978855488656	0.5616706158378708
18980	MYT1L-AS1	-0.77905214	-0.8527338	0.43602913317870595	0.5616706158378708
18981	TOM1L2	-0.77906525	-0.040018488	0.43602597550960576	0.5616706158378708
18982	OR9K2	-0.77947825	-0.88373053	0.4357645308608581	0.5614727113073705
18983	ENSG00000261136	-0.7795872	-0.3792082	0.43571517879793764	0.5614239767450381
18984	ENSG00000291003	-0.77964354	-0.11280794	0.43568497169899	0.5613999087608132
18985	ENSG00000289915	-0.7797024	-0.46623707	0.435648209912191	0.5613673932658731
18986	BUD31	-0.7797301	-0.14004087	0.4356346455297735	0.5613647685430105
18987	KRT18P52	-0.7797967	-0.85259974	0.43559112698805724	0.5613532524098764
18988	KCNE1	-0.7803353	-0.27349842	0.43527798472731805	0.5609942384610542
18989	ENSG00000267363	-0.7805668	-0.87026	0.4351299629110138	0.560879874174419
18990	ENSG00000266680	-0.7805833	-0.6588815	0.43513166138875414	0.560879874174419
18991	LIPT1	-0.7808826	-0.17185898	0.4349557688037442	0.5607125166562033
18992	C1QBP	-0.78155124	-0.2313099	0.4345641897736221	0.5603115495140419
18993	CCR2	-0.78162676	-0.8553001	0.4345141789729309	0.5603064077220651
18994	STRA6LP	-0.78178155	-0.1045556	0.4344277553034305	0.5602394689838053
18995	CALM2P3	-0.7818335	-0.86678404	0.43438726185180054	0.5602169194295281
18996	USH2A-AS1	-0.78185266	-0.86994684	0.4343745769911008	0.5602153963376315
18997	ENSG00000286840	-0.7822862	-0.34669232	0.43412148302205433	0.559948297714422
18998	ENSG00000289292	-0.7826514	-0.3724347	0.43391622003766905	0.559728016618839
18999	MDN1-AS1	-0.782947	-0.5578909	0.4337378864213033	0.5595424406724583
19000	PPP4R1L	-0.7830638	-0.08045022	0.4336748396140955	0.5594759282485753
19001	SRI-AS1	-0.78317577	-0.56124866	0.43360285472651316	0.559410307905988
19002	HCG24	-0.78321236	-0.87438285	0.4335745081417568	0.559410307905988
19003	ENSG00000278944	-0.7832167	-0.5930665	0.4335791785290226	0.559410307905988
19004	ENSG00000290411	-0.7834313	-0.8810383	0.4334432231653369	0.5592956566429671
19005	ROMO1	-0.7835136	-0.33222088	0.43340733669811404	0.5592641692287754
19006	RPL23P2	-0.7846166	-0.44464487	0.43276133200734435	0.5586230012748146
19007	ROR1-AS1	-0.784691	-0.19390695	0.43271949329407056	0.5585838007802425
19008	RABEPK	-0.78476185	-0.08722052	0.43267875868373507	0.558546023496462
19009	LINC02046	-0.7848408	-0.227429	0.43263096256037925	0.558499128244449
19010	ENSG00000284431	-0.78499275	-0.34024003	0.432539129490745	0.5583953800949129
19011	ENSG00000286112	-0.7850478	-0.20322283	0.432509003881804	0.5583712910854987
19012	ULK4	-0.78514206	-0.043446895	0.4324560980550486	0.5583346776523899
19013	ENSG00000237768	-0.78540695	-0.5010481	0.4322914852243076	0.5581940591677714
19014	ENSG00000286427	-0.78581864	-0.44741017	0.43205378476326894	0.557961102400002
19015	DEFB118	-0.78592885	-0.8726462	0.4319833246233974	0.5579342165426372
19016	ENSG00000232939	-0.78618115	-0.6031753	0.4318425148100139	0.55779180908753
19017	ENSG00000224879	-0.78621924	-0.43983662	0.43182004600857515	0.5577775815104531
19018	LNCARSR	-0.78642416	-0.35729688	0.4317016979736368	0.5576542955494884
19019	GNMT	-0.78642803	-0.46924785	0.43169796538309235	0.5576542955494884
19020	GOLPH3-DT	-0.7865101	-0.6762175	0.43165592046772705	0.5576542955494884
19021	ENSG00000288539	-0.7867234	-0.22765017	0.4315273767489466	0.5575748584484326
19022	GEMIN5	-0.78692496	-0.080540836	0.43141123395544545	0.5574417393112471
19023	ARHGAP11A-DT	-0.78695714	-0.1748692	0.43139157329487754	0.557431125754609
19024	ENSG00000286290	-0.7872254	-0.51935905	0.43123285878759043	0.5572408256975556
19025	ENSG00000260545	-0.7873716	-0.66790587	0.4311394979899643	0.5571497524974866
19026	PTPRJ-AS1	-0.78761744	-0.6844473	0.43100263988790044	0.5570468047788152
19027	ENSG00000227632	-0.788112	-0.68959	0.43071473989984044	0.5567485906365777
19028	OTOP2	-0.7882448	-0.48260558	0.4306373693940414	0.5566781326914162
19029	LINC02829	-0.78831184	-0.87460905	0.43058877400522344	0.5566300898969067
19030	ZNF470-DT	-0.78838146	-0.17796136	0.4305596914677968	0.5566072698459987
19031	ZSCAN26	-0.7894222	-0.08955237	0.4299506432412751	0.5559527475256529
19032	ENSG00000287912	-0.7903522	-0.1599738	0.42940629005531705	0.5553755736886192
19033	OTOL1	-0.79044753	-0.8758156	0.4293413850491633	0.5553337644185661
19034	ENSG00000267318	-0.79045594	-0.21863866	0.42934650766682436	0.5553337644185661
19035	SNRNP25	-0.79056007	-0.3095899	0.4292855502764219	0.5552844168976092
19036	LONP2	-0.7907821	-0.034239534	0.4291573956368834	0.5551333931714333
19037	ENSG00000289609	-0.79087967	-0.5498813	0.4290973494648166	0.5550852098349751
19038	PHKA2-AS1	-0.7915046	-0.42395273	0.4287320866931107	0.5546716388454372
19039	CLEC4C	-0.7915726	-0.39377353	0.4286955318538368	0.5546538167915763
19040	OR6J1	-0.79166317	-0.51601064	0.428640914780819	0.5545978869226932
19041	ENSG00000287748	-0.79168737	-0.69836986	0.42862390703664544	0.5545906162784111
19042	ENSG00000267078	-0.79225606	-0.8805127	0.4282850520602265	0.5542994515966968
19043	ENSG00000214970	-0.7924174	-0.34250566	0.4282018345829749	0.5542064779812287
19044	ENSG00000289899	-0.7924506	-0.30378297	0.4281845835019378	0.5541988796645146
19045	CACNG2-DT	-0.7928194	-0.6631986	0.42796465013166696	0.5539583895622752
19046	GTSCR1	-0.793162	-0.43868136	0.42776659770637837	0.5537903491893134
19047	H2AC15	-0.79334676	-0.47175014	0.4276596094043281	0.5536812798099636
19048	ENSG00000283221	-0.79350334	-0.8636457	0.42756695802878664	0.5535907615145659
19049	ACTR1A	-0.7938509	-0.07764339	0.4273682953524631	0.5533776821259339
19050	CTSL3P-1	-0.7941513	-0.47996455	0.42718907773302395	0.5531897491741424
19051	ENSG00000272375	-0.79419696	-0.5286318	0.4271652310840077	0.5531882891003352
19052	TRMT1	-0.794371	-0.10826308	0.4270661809906853	0.553092445827919
19053	ZNF860	-0.79497045	-0.25807765	0.42671576762602537	0.5527826253418862
19054	GINM1	-0.7951778	-0.084134705	0.4265973192006499	0.5526438841859288
19055	CNPY1	-0.79524505	-0.2818917	0.42655613036032847	0.552605225759172
19056	ENSG00000288858	-0.79533345	-0.8997767	0.42648652079768656	0.5525444447644392
19057	ENSG00000267677	-0.7957177	-0.51622844	0.426283270396423	0.5523252015901292
19058	MEX3D	-0.7964029	-0.15094933	0.42588411636753887	0.5518814448873446
19059	SRRM2-AS1	-0.796592	-0.17289586	0.4257738221991205	0.5517532024123253
19060	ENSG00000267509	-0.79688674	-0.28499722	0.4256021988715233	0.5515895111282886
19061	ENSG00000287413	-0.79702973	-0.36346215	0.4255186627996004	0.551510601788916
19062	ENSG00000266994	-0.7977531	-0.18366343	0.42509937610847204	0.5510991752137784
19063	ENSG00000249036	-0.7977635	-0.22654912	0.42509316673100195	0.5510991752137784
19064	SLC26A9	-0.7981634	-0.43423277	0.4248581802974327	0.5508781856491763
19065	ENSG00000205236	-0.79818916	-0.0875538	0.42484732181860096	0.5508781856491763
19066	TRIM45	-0.79819906	-0.18292983	0.42484147694648355	0.5508781856491763
19067	ENSG00000286316	-0.79829097	-0.37101248	0.42478529727687164	0.5508679805813032
19068	CSN3	-0.7984923	-0.6838944	0.42465573612069474	0.55071462910723
19069	PRELID1P4	-0.7985399	-0.6103047	0.42464234756756314	0.5507119318733739
19070	ENSG00000273254	-0.79880834	-0.9006364	0.424469691577287	0.5505613274851704
19071	LINC02643	-0.79919344	-0.29329214	0.4242629246751305	0.5503508996252803
19072	ENSG00000288550	-0.7992623	-0.68709403	0.4242137123025975	0.5503172530358266
19073	SNF8	-0.7992856	-0.10387555	0.4242120566247074	0.5503172530358266
19074	TAF6	-0.7999766	-0.12056763	0.4238118235364421	0.5499579320733178
19075	ENSG00000229491	-0.8001301	-0.23072231	0.42372199224616935	0.5498931343669102
19076	ENSG00000261019	-0.80029595	-0.69360965	0.42361574535211677	0.54981981788799
19077	ENSG00000285338	-0.80045164	-0.88134444	0.4235264621684929	0.5497185867075686
19078	FBXO47	-0.8005969	-0.37260553	0.42344812327206016	0.5496462059093954
19079	ENSG00000286223	-0.8006427	-0.53885233	0.4234227648151476	0.5496279401047035
19080	ENSG00000271855	-0.8009843	-0.87855774	0.42321959497515216	0.5493788574196977
19081	ARRDC1-AS1	-0.8010067	-0.16097195	0.42321465837348493	0.5493788574196977
19082	RND1	-0.8011013	-0.25517288	0.4231608697527879	0.5493319125428855
19083	ENSG00000288974	-0.80129576	-0.5660125	0.42304195400405775	0.5492361053637688
19084	CD200R1L-AS1	-0.80138505	-0.8813483	0.4229865228918498	0.5492020507726957
19085	ZNF736	-0.80230784	-0.07449748	0.42246285018414875	0.5486451511618666
19086	ENSG00000220506	-0.8023551	-0.8678593	0.4224325260047883	0.548620400335525
19087	LINC01366	-0.8025468	-0.57805675	0.42232278718230376	0.5485363958659971
19088	NDUFB11	-0.80259836	-0.38775447	0.42229368137030854	0.5485132213637919
19089	ENSG00000264634	-0.80268234	-0.6344207	0.422239962225757	0.5484821598964752
19090	FUT11	-0.8031622	-0.17704807	0.4219682477278178	0.5481928698906035
19091	ENSG00000289002	-0.8032166	-0.6733634	0.421929930588703	0.5481577142196313
19092	AIDAP1	-0.80356365	-0.8952144	0.4217215570662739	0.5480331982656959
19093	ENSG00000288850	-0.80356514	-0.3721089	0.4217328043247557	0.5480331982656959
19094	LINC02648	-0.8037283	-0.6276262	0.4216371856085728	0.5479674325415995
19095	CASC8	-0.80386883	-0.16414715	0.42156031392483384	0.5478967724655464
19096	NME1	-0.80387497	-0.23755729	0.42155627658695805	0.5478967724655464
19097	ST20-MTHFS	-0.8039203	-0.07298168	0.4215307034010576	0.5478887764924464
19098	ENPP7P10	-0.80399656	-0.1662269	0.4214860157573016	0.5478586946576558
19099	NOC4L	-0.804114	-0.16946216	0.4214188745304396	0.5478006660407161
19100	EEF1A1P32	-0.8042857	-0.8833969	0.42131021118015965	0.5476740340625544
19101	SYBU-AS1	-0.8043899	-0.88698745	0.42124842560490894	0.5476229532863816
19102	FUNDC2	-0.8047536	-0.14373899	0.4210498590602113	0.547395178672271
19103	LINC01850	-0.804965	-0.6716854	0.4209255876962691	0.5472763120980619
19104	GTF2H2B	-0.8050384	-0.11720945	0.4208847631806729	0.5472524550068728
19105	BLOC1S4	-0.80517584	-0.7799792	0.4208049111659553	0.547163237316023
19106	ENSG00000261505	-0.80538166	-0.34286034	0.4206857101074444	0.5470475231128352
19107	ENSG00000287437	-0.8058962	-0.6754715	0.42038366326519294	0.5466884832880703
19108	DCSTAMP	-0.80622834	-0.69822544	0.42019340687513773	0.5464848447816862
19109	HTR3B	-0.8063933	-0.2733097	0.4201008382148651	0.5463790460002538
19110	ENSG00000259001	-0.80668426	-0.24614578	0.4199359389747086	0.5461791666094322
19111	RP9P-1	-0.8068099	-0.40692326	0.4198629449909079	0.546098814005161
19112	GUSBP14	-0.8068152	-0.8739938	0.4198571382046975	0.546098814005161
19113	NORAD	-0.8070943	-0.10041918	0.41969998417173204	0.5459160188358398
19114	ENSG00000287377	-0.80714774	-0.3107534	0.41966748028724643	0.5459029023433588
19115	ENSG00000287875	-0.8071642	-0.38178957	0.41965599280962884	0.5459025413463859
19116	ENSG00000286159	-0.8072147	-0.90678984	0.41961212278900417	0.5458764173179045
19117	SLC25A41	-0.80724144	-0.37363222	0.41961349143452376	0.5458764173179045
19118	LINC01068	-0.8075333	-0.4448181	0.41944656088263177	0.5457175693791718
19119	PNN-AS1	-0.8075618	-0.6901616	0.4194209328724271	0.545698805445549
19120	RAP1BP3	-0.8076976	-0.8692652	0.41935189735357714	0.5456245624990739
19121	VWFP1	-0.80775017	-0.86707777	0.4193228413245039	0.5456149128098299
19122	BCORP1-1	-0.80778337	-0.2421014	0.4193012518161021	0.5456013990899276
19123	TEX26-AS1	-0.80788964	-0.33828524	0.41924026929740776	0.5455823182202391
19124	ARHGEF2-AS2	-0.8089452	-0.40431073	0.41863119263196713	0.5450061973691797
19125	C1QA	-0.8089829	-0.42219067	0.41861230321735965	0.5449961754332036
19126	LINC02926	-0.80949736	-0.8892354	0.418307193065643	0.5446835379036802
19127	CILP	-0.8095958	-0.27536583	0.41825856363284575	0.544666689800843
19128	ENSG00000278733	-0.8098795	-0.915789	0.4180763042261876	0.5444875872701883
19129	ENSG00000280011	-0.8103242	-0.46144646	0.41783980670423637	0.5442232449887107
19130	PATZ1	-0.81047374	-0.10532927	0.41775603444007325	0.5441432413716716
19131	ENSG00000259952	-0.81074905	-0.43620834	0.4175881497369026	0.5439682140992854
19132	SUMO2P17	-0.810794	-0.22246198	0.41757269739938885	0.5439626359028285
19133	ENSG00000266928	-0.8109097	-0.8736871	0.4175041208264546	0.5439024016480748
19134	ENSG00000291231	-0.8109494	-0.6893536	0.4174695561280093	0.5438719219989779
19135	FRG1KP	-0.811462	-0.89681154	0.4171759571092325	0.5435330486477086
19136	ENSG00000223774	-0.8116833	-0.31645563	0.4170559796343827	0.5433912696980727
19137	ENSG00000274367	-0.81170577	-0.8722488	0.4170482677114635	0.5433912696980727
19138	ENSG00000273360	-0.81197095	-0.3552053	0.41689360363781913	0.5432233085370325
19139	PGGT1B	-0.8121269	-0.07264983	0.41680806166698026	0.5431699801187777
19140	PPEF2	-0.8124855	-0.36931401	0.41660193823963243	0.5429740174604866
19141	ENSG00000287478	-0.81257355	-0.295754	0.41655111615024	0.5429223096187241
19142	KLHDC8B	-0.8126099	-0.21482442	0.4165302615708687	0.5429096589577154
19143	ENSG00000259539	-0.8126883	-0.10347833	0.4164859624248016	0.542880979608217
19144	CNP	-0.8130961	-0.16286583	0.4162514976854723	0.5426218388767667
19145	ENSG00000267423	-0.81323993	-0.5952049	0.4161597244784906	0.5425428672338581
19146	PLA2G1B	-0.8133318	-0.88168293	0.4161115784595659	0.5424991257501713
19147	KIAA0753	-0.8133763	-0.049563386	0.41609177492013705	0.5424991257501713
19148	USP9YP34	-0.8137962	-0.88224363	0.4158453839127726	0.542278237622756
19149	LAPTM4A-DT	-0.81402826	-0.8960513	0.4157058735677668	0.5421108274911792
19150	ENSG00000225779	-0.81409395	-0.70637023	0.4156654873790949	0.5420871938187827
19151	ZIK1	-0.81416607	-0.3054283	0.4156393527895432	0.5420851789723629
19152	NFU1	-0.8146139	-0.090851866	0.41538307825710163	0.5418494895790297
19153	ENSG00000272024	-0.8146497	-0.68999255	0.4153501122958494	0.5418240780703734
19154	ENSG00000277954	-0.8147547	-0.5490707	0.4152914097899505	0.5417879627612251
19155	SIPA1	-0.81500226	-0.1118216	0.4151587656779754	0.5416584479835511
19156	ENSG00000285902	-0.81572074	-0.3878995	0.41474690753578725	0.5412080951573667
19157	SEPTIN9-DT	-0.81577057	-0.23818387	0.41471989907575324	0.5411873531590929
19158	ENSG00000287420	-0.81579036	-0.36692917	0.4147060590611371	0.5411837946287016
19159	ENSG00000287451	-0.8163306	-0.26485458	0.41439926502033775	0.5408414066936565
19160	LINC01907	-0.8166757	-0.8808959	0.4141996998925993	0.5406244166542429
19161	ENSG00000224935	-0.8167438	-0.41706198	0.41416030050363994	0.5405980997182036
19162	PINK1-AS	-0.8168876	-0.19486833	0.41408222699443653	0.5405145492849887
19163	TRIM39-RPP21	-0.8171013	-0.87934226	0.4139575323598038	0.5404000588707785
19164	ENSG00000287934	-0.81733435	-0.29358482	0.4138250662302323	0.5402657589683884
19165	ENSG00000290110	-0.8175064	-0.89598984	0.4137179526467788	0.5401548797016765
19166	GABPB1	-0.81777644	-0.06487975	0.41357453917347353	0.5400255505743347
19167	RFNG	-0.8179275	-0.18440057	0.4134877759583848	0.5399556932752715
19168	CYP4F22	-0.8181217	-0.27459353	0.4133748758323955	0.5398516909352892
19169	ENSG00000286533	-0.81855994	-0.09892246	0.41312817586396655	0.5395873919330413
19170	TYRP1	-0.81877375	-0.4073986	0.41300135249242664	0.5394506843246571
19171	MLLT11	-0.8191623	-0.28599283	0.41278398703880503	0.5392101556012803
19172	TSPYL4	-0.819315	-0.16416489	0.412694263382679	0.5391652646065648
19173	BEND3	-0.8193287	-0.12017166	0.4126886340067789	0.5391652646065648
19174	ENSG00000287107	-0.81938314	-0.8889187	0.4126510900390732	0.5391453869753795
19175	TXLNA	-0.8196991	-0.0701396	0.41247726426553566	0.5389974458690814
19176	ENSG00000267015	-0.81997955	-0.72353584	0.41230112138386354	0.5388395687067625
19177	CLEC9A	-0.82040167	-0.3224826	0.4120738971964877	0.5386582553732366
19178	ENSG00000259061	-0.82063895	-0.44142878	0.41194012415270576	0.5385267554156523
19179	ZNF324	-0.82068795	-0.14665104	0.41191413360021545	0.5385072343104239
19180	ENSG00000287311	-0.8208895	-0.51722807	0.41179303970588743	0.5383922852202139
19181	ENSG00000233288	-0.8210647	-0.8911851	0.41169236713775714	0.5382895662471338
19182	RNU4-66P	-0.8215047	-0.9113052	0.4114326584259942	0.5380222234164626
19183	PLD5P1	-0.821555	-0.12889154	0.41142053398818534	0.5380222234164626
19184	FASTKD5	-0.8216781	-0.19152723	0.4113497904617762	0.5380005397192775
19185	OSM	-0.8219622	-0.7365957	0.4111808320428748	0.5377940042119603
19186	ENSG00000287852	-0.8222576	-0.68186027	0.41101463248589865	0.537624958109976
19187	ENSG00000290574	-0.8223591	-0.29862952	0.4109596537192637	0.5375769103046284
19188	HENMT1	-0.8224164	-0.21304923	0.4109288854715951	0.53755110174593
19189	ATP9A	-0.82243246	-0.038964786	0.4109209056582447	0.53755110174593
19190	LINC01968	-0.8224591	-0.276899	0.4109055388896121	0.5375494407749182
19191	SPDYE16	-0.8224711	-0.44920483	0.41089415922568595	0.5375489943577384
19192	ENSG00000250501	-0.82255507	-0.6046263	0.41085115878461254	0.5375216197542598
19193	MTF2	-0.8227637	-0.047894705	0.4107328836801011	0.5374540110515857
19194	ENSG00000273068	-0.8232882	-0.5462373	0.4104307913008203	0.5371303828106566
19195	SPACA3	-0.8234547	-0.39404726	0.4103391296405162	0.5370392898286398
19196	LINC02161	-0.8242229	-0.259055	0.4099019313926344	0.5365968885741536
19197	SPDYE2B	-0.82494986	-0.50453234	0.4094867772769425	0.5361831378514303
19198	INKA2-AS1	-0.8252965	-0.33300126	0.4092879293511209	0.5359659993422847
19199	ENSG00000255470	-0.82531273	-0.36598855	0.4092816576801366	0.5359659993422847
19200	CNN2P9	-0.82536536	-0.6920944	0.4092465013693468	0.5359405723574585
19201	CCDC38	-0.82546455	-0.2409232	0.4091969252624882	0.5359168577301999
19202	SNRPG	-0.8255999	-0.15332368	0.4091215204319355	0.5358592819161783
19203	ENSG00000287398	-0.8256663	-0.48650575	0.40908079833687605	0.5358244363056884
19204	MTND4P16	-0.8262217	-0.8991755	0.4087599923847868	0.5355338743382929
19205	ENSG00000285992	-0.8263478	-0.7057895	0.40867893076265593	0.5354525855169031
19206	ENSG00000253432	-0.826543	-0.92438984	0.4085666993711209	0.5353238390500941
19207	TRPC2	-0.82705945	-0.5010629	0.4082901895254031	0.535018999381833
19208	MEIG1	-0.8272859	-0.32001153	0.4081615565232606	0.5348937427225442
19209	RCCD1-AS1	-0.8273119	-0.67996067	0.4081483542505524	0.5348937427225442
19210	TSC22D1-AS1	-0.82732373	-0.23990427	0.4081452289360723	0.5348937427225442
19211	ENSG00000286900	-0.8275751	-0.908473	0.40798912143332855	0.5347253266110517
19212	ENSG00000259792	-0.8279056	-0.93923926	0.407789238730041	0.5345496728849405
19213	ENSG00000286694	-0.8281564	-0.72247183	0.40766071920885416	0.5344243600837962
19214	SEZ6L-AS1	-0.8282478	-0.69389033	0.40761419388576936	0.5343777530245301
19215	LINC01946	-0.82830685	-0.5911463	0.40757818801756796	0.5343449347174458
19216	ANKFN1	-0.82852316	-0.107527174	0.4074646921457967	0.5342105206255656
19217	EXO5-DT	-0.82875526	-0.116228215	0.40733292617373895	0.5341096647408045
19218	ENSG00000267780	-0.82921773	-0.6103163	0.4070689616341052	0.5338210392798615
19219	ENSG00000280234	-0.82925034	-0.89622915	0.40704749534952755	0.5338072636540985
19220	ENSG00000229664	-0.82938623	-0.5816535	0.4069718083285552	0.5337223796080032
19221	TACC1P1	-0.82995105	-0.46444947	0.40665277667737665	0.533433275472333
19222	ENSG00000287123	-0.8302144	-0.80482227	0.4065074104396613	0.5333144177803989
19223	LINC02178	-0.83057207	-0.91164064	0.4062933564246206	0.5330766750502794
19224	TRIM75	-0.83061844	-0.7054562	0.4062662725000674	0.5330642596305165
19225	CYP3A7	-0.83062536	-0.32799855	0.4062729474760076	0.5330642596305165
19226	ENSG00000201036	-0.8316875	-0.9042579	0.40566731698550484	0.532392945479927
19227	LINC02558	-0.83179134	-0.26431307	0.4056183936956421	0.532363209793833
19228	RPL7AP62	-0.8320725	-0.9168971	0.4054442720745379	0.5321633648182267
19229	ENSG00000285656	-0.8321121	-0.6241084	0.4054323601985722	0.5321620731772747
19230	ENSG00000287820	-0.8324145	-0.43734673	0.4052645802823014	0.5319705256364731
19231	RAB9AP2	-0.83248526	-0.91909885	0.40521054319089855	0.5319282700032449
19232	ENSG00000272396	-0.8326199	-0.6914219	0.40514259783267514	0.5318534135555212
19233	LINC01767	-0.832651	-0.6973494	0.405124289045962	0.5318437155401067
19234	LINC01549	-0.8327373	-0.6903923	0.40507700330573393	0.5317959752785526
19235	BMS1P3	-0.83278006	-0.8899231	0.4050587428563879	0.5317863386520469
19236	RAMAC	-0.8328108	-0.3392848	0.4050373131051561	0.5317725405369054
19237	PSMD6-AS2	-0.8329264	-0.09314781	0.40497740300934115	0.5317082195613194
19238	PDE2A-AS2	-0.8331634	-0.8956445	0.4048396974432821	0.531556083639164
19239	ENSG00000280302	-0.8332613	-0.9032387	0.40478062758106925	0.5315071858587351
19240	LINC01446	-0.8334384	-0.16219288	0.40468868334023045	0.5314151139625871
19241	LINC02951	-0.8342137	-0.20594086	0.40425142546820825	0.5309554688203146
19242	TEKT5	-0.8344136	-0.2397421	0.4041378869297476	0.5308206607429293
19243	TGFBR3	-0.83443356	-0.045282427	0.40412545629323704	0.5308186505884843
19244	GPR85	-0.83447367	-0.35066178	0.404102155498518	0.530802361991337
19245	ENSG00000236968	-0.83454746	-0.9194956	0.4040488119655663	0.5307466092600854
19246	ENSG00000240687	-0.8354648	-0.2717869	0.4035463360145053	0.5302234496621255
19247	THAP5	-0.8355261	-0.20152609	0.4035131433198893	0.5302002874478433
19248	HSD11B1	-0.8357916	-0.3558632	0.40336373500907774	0.530075482836497
19249	OLFM1	-0.83579916	-0.17787978	0.40335884404985367	0.530075482836497
19250	BTBD16	-0.83587754	-0.18028596	0.4033145159930728	0.5300537134946472
19251	LINC01886	-0.8363272	-0.48862123	0.40305852510398055	0.5297887677268927
19252	GRM7-AS3	-0.8368301	-0.19270046	0.40277929879409125	0.5294789119361495
19253	GADD45GIP1	-0.83699733	-0.35412672	0.40268431355884804	0.5293683376981099
19254	ENSG00000286662	-0.8372841	-0.34153506	0.4025229819241203	0.5291848219248639
19255	ENSG00000249753	-0.83757424	-0.2154515	0.40236014960197397	0.5290230478660964
19256	ENSG00000225703	-0.8378771	-0.53729874	0.4021859884342752	0.5288358959304398
19257	LINC02790	-0.8379962	-0.34507993	0.40212025927425377	0.5287695735307449
19258	ENSG00000253551	-0.83841586	-0.9211509	0.401874487637363	0.5285564953752867
19259	ENSG00000286629	-0.839327	-0.90780175	0.4013699726366381	0.528011100747177
19260	SMIM38	-0.8394616	-0.45327193	0.40130092754278135	0.527967062558486
19261	GKN2	-0.8395797	-0.7652872	0.4012264319536608	0.5279350445526588
19262	CARMAL	-0.83960325	-0.3132293	0.401221436335346	0.5279350445526588
19263	ENSG00000223462	-0.839637	-0.47143218	0.4012034758791795	0.5279346862398476
19264	ENSG00000290230	-0.8397005	-0.3704879	0.40116261028318123	0.5279094415924542
19265	OCEL1	-0.83976483	-0.29423487	0.4011327464779655	0.5278972249672204
19266	RFX3-DT	-0.8397798	-0.06811171	0.40112422100354395	0.5278972249672204
19267	LINC00605	-0.8399134	-0.896043	0.40104751257626203	0.5278292956254914
19268	ENSG00000286009	-0.8400137	-0.48038393	0.40098976476291626	0.5277675557952566
19269	ENSG00000279145	-0.84019893	-0.5343811	0.400883391792625	0.5276631910543638
19270	SLC39A1	-0.8402313	-0.2279226	0.40087094410313007	0.5276631910543638
19271	CYTH3	-0.8404232	-0.04409816	0.40076368395518647	0.5275555463385866
19272	ENSG00000288735	-0.84093475	-0.48339728	0.4004731910089371	0.5272444093042045
19273	KCNH7-AS1	-0.8409457	-0.62628615	0.40046816173933586	0.5272444093042045
19274	BFSP2	-0.84107107	-0.31899863	0.4003994165932613	0.5272042933421289
19275	ENSG00000288618	-0.84167606	-0.91883	0.4000492542673004	0.526862749384768
19276	CAMK2G-AS1	-0.84207404	-0.41500133	0.39983533890718703	0.5266264386249538
19277	ENSG00000234426	-0.8423097	-0.1989546	0.39970563868414377	0.5264900920353908
19278	ARF5	-0.8423294	-0.18659674	0.39969638233862537	0.5264900920353908
19279	ENSG00000238358	-0.84253764	-0.70816153	0.3995750190808707	0.5263471631850513
19280	LINC01234	-0.8427212	-0.2032378	0.3994765784345633	0.5262737837577807
19281	ENSG00000287673	-0.8429921	-0.9016719	0.399322100325068	0.526098737700678
19282	ENSG00000267714	-0.84309334	-0.90906787	0.39926166318146894	0.5260333443431409
19283	ENSG00000276919	-0.84325665	-0.18407647	0.39917714606279175	0.5259646813757362
19284	C5orf34	-0.8433242	-0.16055289	0.39913995441576233	0.5259299069251256
19285	C1orf21-DT	-0.8434519	-0.92315185	0.3990545532019908	0.5258597291633953
19286	ENSG00000281039	-0.844027	-0.06858496	0.39874700658473716	0.5255116702298592
19287	ENSG00000272106	-0.84448713	-0.44355187	0.3984873631194936	0.5252121253976697
19288	ENSG00000260166	-0.8446038	-0.54101855	0.39841850652039823	0.5251355842295816
19289	ENSG00000273004	-0.8446849	-0.70479304	0.39837688954995765	0.5250949430873122
19290	ENSG00000259609	-0.8448758	-0.3680992	0.39827115049687767	0.5250124109928253
19291	ENSG00000286262	-0.8451751	-0.37288466	0.3981025437893635	0.5248185619235091
19292	ENSG00000287946	-0.84550804	-0.38232982	0.3979106495861666	0.5245939902958239
19293	ENSG00000248540	-0.8455942	-0.90918046	0.3978658401574122	0.5245814365373447
19294	ENSG00000289963	-0.84584105	-0.71903074	0.3977269336034096	0.5244511714445544
19295	ENSG00000251148	-0.84588706	-0.3113874	0.39770619488517545	0.5244380254134382
19296	GALR2	-0.8460473	-0.94539297	0.3975967513239693	0.5243221023606656
19297	C1orf127	-0.8462193	-0.37856802	0.39752161013747345	0.5242656024502284
19298	ENSG00000242282	-0.84623593	-0.92579585	0.39750003034916614	0.5242655384975136
19299	ENSG00000287248	-0.84632874	-0.71100414	0.397448381907026	0.5242258146341745
19300	ROPN1L	-0.8467574	-0.38583478	0.39722135568782346	0.5239973339279885
19301	ZIC1	-0.8468217	-0.28526863	0.39718384648134986	0.5239620467546736
19302	CRAMP1	-0.8471483	-0.04683942	0.39700549367347526	0.5237551413028174
19303	ENSG00000249109	-0.84755915	-0.9365598	0.39675822162733754	0.5234856505678313
19304	ARL5C	-0.8475605	-0.5548164	0.39677115242045136	0.5234885283275844
19305	ENSG00000271758	-0.84758645	-0.33615205	0.39675689481989285	0.5234856505678313
19306	ENSG00000289177	-0.8476288	-0.287088	0.39673645788655165	0.5234853016002192
19307	ENSG00000290673	-0.8478686	-0.5473319	0.3966040575821973	0.5233531431860461
19308	CYLC2	-0.84806055	-0.9068808	0.39649344293915445	0.5232377276810009
19309	ENSG00000226849	-0.84853315	-0.27071497	0.3962313538763137	0.5229605244618458
19310	ENSG00000286212	-0.84887475	-0.6004618	0.39603651736143275	0.5227600445197477
19311	ENSG00000254302	-0.84920526	-0.4484922	0.39585830567533253	0.5225389723999063
19312	ART1	-0.8492253	-0.60078704	0.3958411924300752	0.5225389723999063
19313	KCTD21-AS1	-0.8492776	-0.19950865	0.3958188573485105	0.5225389723999063
19314	ENSG00000239486	-0.8494282	-0.25972837	0.3957346332862701	0.5224748589338426
19315	ENSG00000254237	-0.8495261	-0.27785617	0.3956794598101191	0.5224354254624953
19316	TOP3A	-0.85015374	-0.073946044	0.39533328445321747	0.5220865162387196
19317	ENSG00000287081	-0.85017025	-0.71542394	0.39531608510682215	0.5220779604201341
19318	ENSG00000256825	-0.85033417	-0.3594805	0.3952292630158002	0.5219898147895525
19319	RASSF3-DT	-0.8504987	-0.6547905	0.3951365154709351	0.5219038420223052
19320	LINC00645	-0.8506813	-0.45823425	0.3950309015087008	0.5218286950134466
19321	SPDYE7P	-0.8507985	-0.6702627	0.3949716934791194	0.5217787898175992
19322	ENSG00000267149	-0.85095406	-0.49006265	0.3948864445518244	0.5217086293213441
19323	LINC01953	-0.8510751	-0.72140145	0.3948055349743582	0.5216300380427938
19324	SLC39A10	-0.851289	-0.0746466	0.3947020789454465	0.5215216475061145
19325	ENSG00000236005	-0.8518799	-0.94473267	0.3943539045586083	0.521089880181123
19326	ENSG00000214788	-0.8522018	-0.56210107	0.3941877449326948	0.5209033102126615
19327	SPATA5L1	-0.8525927	-0.11497342	0.3939791075327278	0.520707663752613
19328	DYRK4	-0.8528757	-0.13840963	0.39382211815098067	0.5205425592301511
19329	ENSG00000231698	-0.8530074	-0.2661258	0.3937440926403778	0.5204770685593504
19330	ENSG00000283269	-0.85328525	-0.34751195	0.39359498464244336	0.5203412032283014
19331	EGFLAM-AS4	-0.8533213	-0.63093156	0.393562920421219	0.5203270646324734
19332	H3C2	-0.8537185	-0.6279347	0.39335372432647076	0.5201077566121058
19333	LINC01299	-0.8538482	-0.36616075	0.3932775554207104	0.5200627381164872
19334	ZNF428	-0.8543982	-0.20237476	0.3929772689962684	0.5197079826624739
19335	ENSG00000257703	-0.8544784	-0.29780385	0.39293111109756984	0.5196610517687648
19336	POTEJ	-0.85497946	-0.6067658	0.3926525436356103	0.5193772699360862
19337	ZNF8	-0.8554808	-0.10241265	0.39237852888980007	0.5190430162404379
19338	NAA20	-0.8558282	-0.099728025	0.392187301942574	0.5188323389747486
19339	ENSG00000261442	-0.8561197	-0.4672187	0.3920242332301489	0.5186447909435679
19340	ENSG00000280087	-0.8566059	-0.71195245	0.39174605951442576	0.5184176093435556
19341	LINC02351	-0.8566911	-0.23384865	0.3917056953703544	0.5183923676697969
19342	ENSG00000284376	-0.85673803	-0.5582653	0.39168114580196167	0.5183739656012591
19343	ENSG00000273654	-0.85709393	-0.572631	0.39148600195451755	0.5181861140817345
19344	TBXT	-0.85713404	-0.73707026	0.39145484982865264	0.5181589637661247
19345	MRPL46	-0.8575326	-0.28410453	0.39124376977382336	0.5179152853761272
19346	ENSG00000289484	-0.8576037	-0.31727022	0.3912041447333554	0.5179003030520134
19347	MAEL	-0.8580966	-0.3645205	0.3909325643104352	0.5176786952220143
19348	ENSG00000289372	-0.85811764	-0.4192806	0.39091782941046505	0.5176732598202759
19349	SF3A3P2	-0.8583596	-0.7199827	0.3907751981408787	0.517526599740679
19350	ENSG00000266450	-0.8587029	-0.26995245	0.3905973230577664	0.5173332364628783
19351	LINC01754	-0.85905445	-0.3787395	0.39040103103355694	0.5171013819635576
19352	SLC7A11-AS1	-0.8592308	-0.26385462	0.39030641184664283	0.5170041791999731
19353	ENSG00000237685	-0.8594416	-0.93038076	0.3901800627543539	0.5168977449693554
19354	ZNF534	-0.8595916	-0.37321767	0.3901065272739084	0.5168480940581452
19355	ENSG00000237760	-0.8597058	-0.45864877	0.39004166169575183	0.5168036232402137
19356	TLK1P1	-0.8600186	-0.5071448	0.38986957148746515	0.5166363273094936
19357	FAM166C	-0.8600568	-0.56780446	0.38985156069195914	0.5166265185201107
19358	ENSG00000259668	-0.86014766	-0.56691104	0.3898012334898774	0.516587940687151
19359	PARG	-0.8602159	-0.056271687	0.3897648867255765	0.5165538291947782
19360	WNT10A	-0.8605588	-0.5030008	0.3895681077900345	0.5163492477929044
19361	RGPD3	-0.8606622	-0.21590166	0.3895172826560275	0.5163099875005641
19362	RPUSD2	-0.86069006	-0.47756007	0.38950098595408944	0.5163024392724767
19363	ENSG00000248148	-0.8607051	-0.38242182	0.3894914888558205	0.5163024392724767
19364	MYL6P4	-0.8608175	-0.92811626	0.3894234821336445	0.516227807408107
19365	KCNA6	-0.8610799	-0.4399052	0.3892838954505461	0.5160708646118226
19366	ENSG00000258653	-0.8613135	-0.27244562	0.3891587529805097	0.515961147635308
19367	ENSG00000267273	-0.86183125	-0.7501161	0.3888677867323602	0.5156876934342486
19368	DNM1P46	-0.8621569	-0.8198886	0.388691308649175	0.5155098139494941
19369	ENSG00000261573	-0.86256975	-0.6217251	0.38846791116925505	0.515283696187192
19370	FBXL2	-0.8628194	-0.055650186	0.3883318552005851	0.5151802105729016
19371	ZFRP1	-0.8628273	-0.93569374	0.3883146605632706	0.5151786449111903
19372	TRBV20OR9-2	-0.8630207	-0.9238522	0.3882142973935764	0.5150875910544747
19373	SLC12A5	-0.8630334	-0.35861441	0.388208970428604	0.5150875910544747
19374	C5orf22	-0.8630855	-0.120989524	0.3881862621490332	0.5150784609175123
19375	ENSG00000257398	-0.8630924	-0.4147058	0.38817936303284184	0.5150784609175123
19376	EMX2	-0.86323214	-0.71538186	0.3881018025667913	0.5150084904190311
19377	GZMB	-0.8634061	-0.79924136	0.38800364830652057	0.5148922709003716
19378	ENSG00000268149	-0.8635187	-0.6352115	0.38794566072215775	0.5148293488622094
19379	ENSG00000233359	-0.8636083	-0.21143843	0.3878966852594451	0.5147924123498244
19380	ZNF230-DT	-0.86367875	-0.76274824	0.387851097495884	0.5147599679999607
19381	MKRN8P	-0.8638244	-1.0170162	0.3877369143902586	0.5146364747063726
19382	LRRC51	-0.86399966	-0.23882362	0.387680961360118	0.5145762341932194
19383	EARS2	-0.86438155	-0.09761925	0.3874738015768695	0.5143573446692216
19384	ENSG00000287868	-0.8648836	-0.55651236	0.38719648514958716	0.5140873121166529
19385	ENSG00000258868	-0.8649513	-0.64290047	0.38715108192411973	0.5140410444567654
19386	IGLL3P	-0.8649641	-0.9277736	0.38714569368693197	0.5140410444567654
19387	HTR1D	-0.8649706	-0.28194013	0.3871462442681395	0.5140410444567654
19388	ENSG00000265912	-0.8651555	-0.5158489	0.38704423500316787	0.5139552301743591
19389	SIDT1-AS1	-0.86517066	-0.93165416	0.3870304695721405	0.5139552301743591
19390	APOC4-APOC2	-0.86528057	-0.9301007	0.38697102826402463	0.5139140727699547
19391	ENSG00000267173	-0.8655128	-0.31593984	0.3868531050350792	0.5138492076729522
19392	ENSG00000227496	-0.86585385	-0.24469575	0.3866636033606138	0.5136351711278587
19393	AFAP1	-0.8658724	-0.040970445	0.38665503128964474	0.5136351711278587
19394	ENSG00000288790	-0.8660043	-0.60822296	0.3865764989769256	0.5135762580155809
19395	CHMP3-AS1	-0.8661112	-0.21614057	0.3865223686093875	0.5135423104940919
19396	ENSG00000232363	-0.8661783	-0.49813592	0.3864808990033789	0.513504706466529
19397	ZFP64	-0.8662231	-0.0667885	0.3864637136124436	0.513504706466529
19398	TENT5C-DT	-0.86623883	-0.941705	0.38644024300571855	0.513504706466529
19399	ENSG00000267282	-0.86643016	-0.3485985	0.3863472685814603	0.5134581912027937
19400	LINC01716	-0.86650264	-0.44587138	0.38630518456339547	0.5134581912027937
19401	WDR83OS	-0.86657715	-0.3668174	0.3862668324442625	0.5134269237757102
19402	HEBP2P1	-0.86660796	-0.60513943	0.386250636834781	0.5134194102134557
19403	RSU1P1	-0.8669262	-0.71912384	0.3860695179077793	0.5132346959781895
19404	ENSG00000223343	-0.86695176	-0.5016348	0.3860643790737026	0.5132346959781895
19405	DYNC1I1	-0.86697644	-0.12565336	0.38604924552148656	0.5132346959781895
19406	CPB2	-0.8671099	-0.38320515	0.38597379279001254	0.5131494652130287
19407	GOLGA6GP	-0.8673136	-0.79065496	0.3858656595679799	0.5130477226462482
19408	SUN3	-0.8673156	-0.34166068	0.38586111680915625	0.5130477226462482
19409	OCSTAMP	-0.86743766	-0.93233067	0.38578841518893847	0.5130010442594868
19410	ENSG00000258010	-0.86748666	-0.62587684	0.38575729763978395	0.5129736730417573
19411	ENSG00000215692	-0.8675396	-0.9515557	0.385723611067624	0.5129428839915662
19412	NME1-NME2	-0.8678016	-0.44246277	0.3855959751736032	0.51280115787329
19413	FAM88B	-0.86819136	-0.6240489	0.38538231578415305	0.5125870049997729
19414	MT1M	-0.8687467	-0.71490645	0.3850732120330128	0.512259821334271
19415	WASH3P	-0.86909056	-0.13819127	0.38489318535996253	0.5120622975811238
19416	SERTAD3	-0.86909944	-0.2122464	0.3848875926254348	0.5120622975811238
19417	RNU5D-1	-0.86930555	-0.94022745	0.3847632472051057	0.5119173982950177
19418	C11orf71	-0.8694442	-0.3504283	0.38469963328413903	0.5118607306467486
19419	EMILIN3	-0.86960864	-0.4324353	0.38460998216190745	0.5117694112060924
19420	ENSG00000224865	-0.869764	-0.44339725	0.38452412931541224	0.5116691545591701
19421	MSMB	-0.86995405	-0.64965165	0.38441153376537074	0.5115333061347148
19422	LINC02040	-0.8707003	-0.6116131	0.38400517713085636	0.5111082904104103
19423	ENSG00000213121	-0.870705	-0.3044356	0.38400945419106824	0.5111082904104103
19424	TERF1P5	-0.8708458	-0.57301944	0.3839243848088183	0.5110666072060748
19425	ENSG00000227365	-0.87091875	-0.78036636	0.3838907781696198	0.511035840448968
19426	ANKRD44-AS1	-0.870949	-0.942974	0.3838647348707247	0.5110174017108298
19427	RNF216	-0.8710023	-0.035564438	0.3838485106552473	0.5110174017108298
19428	ZNF962P	-0.8710941	-0.94848806	0.38378295477001056	0.51096214373486
19429	ENSG00000287548	-0.87110996	-0.95799416	0.3837700711114692	0.51096214373486
19430	ENSG00000289434	-0.87115407	-0.60875916	0.38376248415262904	0.51096214373486
19431	ENSG00000287183	-0.8711792	-0.7213546	0.3837446703897047	0.51096214373486
19432	TMPRSS5	-0.87121665	-0.18978679	0.38373094694179977	0.51096214373486
19433	ENSG00000254927	-0.871246	-0.5034509	0.3837146919043397	0.51096214373486
19434	CCDC15-DT	-0.87180614	-0.72324204	0.38340763130944866	0.5106858354396087
19435	ENSG00000256056	-0.8718426	-0.707046	0.38338491868753355	0.5106695506084657
19436	LINC02394	-0.8719864	-0.73365325	0.3833020471444606	0.5105731308799732
19437	ENSG00000253100	-0.87296665	-0.28287148	0.38277587758262466	0.5100117564507552
19438	PPOX	-0.8731152	-0.15104878	0.3826958847199512	0.5099609849252206
19439	ARL5B	-0.87336344	-0.08157408	0.3825620997808695	0.5098106103803406
19440	ENSG00000258581	-0.8734682	-0.93663025	0.3824949633296525	0.5097490414665011
19441	EEF1AKMT2	-0.8735515	-0.05931762	0.3824590977761866	0.509729142655922
19442	PLCD3	-0.87363595	-0.16476157	0.3824126472921746	0.5096956156665419
19443	ENSG00000256311	-0.8740686	-0.428547	0.38217570605045237	0.5094490455831854
19444	ENSG00000287719	-0.8742116	-0.7341293	0.3820866417895519	0.5093442632796145
19445	ENSG00000258657	-0.87440336	-0.3283788	0.3819947850554031	0.5092496931924777
19446	ENSG00000263096	-0.8750362	-1.013141	0.3816115134333611	0.5088501815716387
19447	CELF2-AS1	-0.87505615	-0.6189987	0.3816283851300163	0.5088587453880273
19448	LINC02726	-0.8753353	-0.33475265	0.38148554862016715	0.5087241383413567
19449	CDH3-AS1	-0.87596804	-0.9402598	0.3811338986825378	0.5083246678728733
19450	ENSG00000275569	-0.8760319	-0.61301893	0.38110233894624423	0.5083104188327956
19451	DCTN6	-0.8763022	-0.15518175	0.3809621977881109	0.5081791740730661
19452	FOXCUT	-0.8767609	-0.9735724	0.38068842443317163	0.5078505505085029
19453	ENSG00000269950	-0.87730813	-0.7173947	0.38040992099631177	0.5076041868926846
19454	LINC00558	-0.87793154	-0.34472466	0.3800744125522242	0.5072450256918034
19455	LYPD3	-0.8780874	-0.7235383	0.3799879412443301	0.507170031161234
19456	AHCYL2	-0.87840515	-0.04220068	0.3798213793847772	0.5069906952081759
19457	ENSG00000287861	-0.8785024	-0.33813673	0.3797649046426439	0.5069292069044316
19458	LINC01119	-0.8787904	-0.27437097	0.37961090513624296	0.506751421554955
19459	ENSG00000285932	-0.8789447	-0.122155644	0.37952842787985674	0.5066690986592813
19460	COPS7B	-0.87896943	-0.089123435	0.3795147008594485	0.506664662731404
19461	BTNL10	-0.8789792	-1.0117306	0.37947158748016363	0.5066209937248878
19462	DKC1	-0.8791164	-0.10812955	0.3794353248357355	0.5066004774847687
19463	ENSG00000258101	-0.8791165	-0.24683385	0.3794354145094142	0.5066004774847687
19464	ENSG00000250764	-0.8794151	-0.1322115	0.37927215824802785	0.5064380466784332
19465	HSP90AA2P	-0.8794937	-0.4201067	0.3792309885867492	0.5064117700026253
19466	TAC4	-0.8795286	-0.4573703	0.3792113553828267	0.5064117700026253
19467	ENSG00000271259	-0.8795818	-0.92639923	0.37918171540267787	0.5064117700026253
19468	ENSG00000266924	-0.8800586	-0.79006433	0.37891367265730147	0.5061120170894777
19469	ENSG00000270090	-0.8800989	-0.95575345	0.37888680200044	0.5060900072362012
19470	ENSG00000277501	-0.8801315	-0.3242453	0.3788849760402402	0.5060900072362012
19471	EIF4E3	-0.88016367	-0.10948572	0.3788679076243795	0.5060900072362012
19472	GMFB	-0.8803964	-0.13617551	0.37874081716464536	0.5059644011270376
19473	EXOSC9	-0.88057435	-0.108187854	0.3786452109047562	0.5058644339151139
19474	RPS27	-0.8807128	-0.17330328	0.37857027030197454	0.5057781899359549
19475	ENSG00000256349	-0.8809651	-0.541866	0.3784320722341422	0.5056212975652506
19476	C11orf87	-0.8811535	-0.73175967	0.37831851230136027	0.5055014415213984
19477	SLC6A1-AS1	-0.8811987	-0.6177548	0.3783065388304686	0.5055014415213984
19478	LINC02325	-0.8812185	-0.26232445	0.3782957933314296	0.5055014415213984
19479	ZNF500	-0.8814571	-0.104670644	0.3781668838924723	0.5053917756194083
19480	ENSG00000227125	-0.8818516	-0.9696295	0.37793276635493767	0.5051721720245239
19481	ENSG00000228251	-0.88200855	-0.68565285	0.377869879123515	0.5051473419775154
19482	GAB4	-0.88222337	-0.47446936	0.37774953293757596	0.5050280509263987
19483	ENSG00000266313	-0.8823115	-0.3137841	0.3777045249041352	0.5050094710279934
19484	BLZF2P	-0.882609	-0.320008	0.37754527704799534	0.5048104088762877
19485	LINC02767	-0.8827895	-0.3780774	0.37744266737951926	0.5047199011503761
19486	PLPPR4	-0.8831066	-0.214902	0.37727461852059563	0.5045732003931662
19487	S1PR4	-0.88329446	-0.9432418	0.37716591347526285	0.5044832359486473
19488	ZNF669	-0.8833227	-0.31446573	0.37715859988484735	0.5044832359486473
19489	SMIM4	-0.8836919	-0.11599074	0.37696036972714475	0.5042637096190664
19490	ENSG00000231662	-0.884028	-0.3191342	0.37677294343962553	0.5040683736160133
19491	TBC1D22B	-0.88463545	-0.07250311	0.3764512436350287	0.5036933361506382
19492	PPIP5K2	-0.8847408	-0.044510715	0.3763941567570508	0.5036446294926323
19493	HRH4	-0.88492423	-0.44798133	0.37629179212197905	0.5035214929452404
19494	SIRT1	-0.8851754	-0.083572716	0.37615973378658085	0.5034139473435999
19495	GOLGA6L5P	-0.88560253	-0.24727586	0.3759276867030201	0.5031725390172244
19496	ALG14	-0.88572454	-0.07684164	0.3758641616499744	0.5031428281159585
19497	ENSG00000272555	-0.8857383	-0.57010126	0.3758578278868884	0.5031428281159585
19498	ENSG00000253656	-0.8862133	-0.39025036	0.375597825779162	0.5028415922967322
19499	SLC25A42	-0.88645536	-0.086540505	0.3754701949101088	0.502697384627811
19500	LRRN3	-0.8873145	-0.19873834	0.37500632685719026	0.5022291982094343
19501	ENSG00000231149	-0.88752824	-0.72300124	0.3748897818745711	0.5021007315106674
19502	HMGB3P32	-0.88753176	-0.9727842	0.37486949157172733	0.5020873649044247
19503	ENSG00000263826	-0.8875905	-0.6560237	0.37484878948965183	0.5020734460247281
19504	CCL18	-0.8879099	-0.9475602	0.37467811701604536	0.5019000644343781
19505	PTGFR	-0.8884273	-0.15982157	0.3744081329770602	0.5016073966193534
19506	ENSG00000285666	-0.8885105	-0.31782156	0.3743608626384747	0.5015578653232211
19507	MMP23B	-0.8888717	-0.70368445	0.37416547954732193	0.5013766871802194
19508	ENSG00000283427	-0.8895956	-0.9788278	0.37375818399314975	0.5009571476095672
19509	RN7SL738P	-0.89009917	-0.9603553	0.37349626241138767	0.5006887710768783
19510	ALKAL1	-0.89031625	-0.35920635	0.37338510871762887	0.5005988689330425
19511	ENSG00000237250	-0.8903225	-0.40115088	0.373388079926381	0.5005988689330425
19512	ARMC8	-0.89053977	-0.047192216	0.3732746744375237	0.5005708568529639
19513	ENSG00000235902	-0.890697	-0.442435	0.3731889955059675	0.5004835234398989
19514	CISD2	-0.8907334	-0.1293476	0.3731702897520399	0.500477988810166
19515	LINC00857	-0.8909374	-0.6657213	0.37306276843139385	0.5003831409114501
19516	LINC01858	-0.8910043	-0.59324	0.373015209103547	0.5003331309680089
19517	CYP27A1	-0.8911165	-0.06761258	0.3729653802649818	0.5002800740433573
19518	FRMPD2	-0.89118266	-0.34208724	0.37292845581111866	0.5002581037680043
19519	ENSG00000258119	-0.8912369	-0.4440669	0.37289813144670625	0.5002312050353066
19520	TBX21	-0.8913994	-0.5100198	0.3728089890945775	0.5001667351073815
19521	ENSG00000223390	-0.89163333	-0.31612584	0.37268507641041404	0.500069375665675
19522	ENSG00000259351	-0.89177066	-0.4482925	0.3726128889812814	0.49998629085226615
19523	ENSG00000285648	-0.8921481	-0.5138269	0.37240203969698016	0.4997171345282174
19524	NUBP1	-0.8924507	-0.109705165	0.37224999457813124	0.4995406386498894
19525	LINC01800	-0.89257616	-0.44721434	0.3721757970605969	0.49945483259636647
19526	BTBD6	-0.89301264	-0.30458876	0.3719479783191363	0.49919037200455557
19527	RPL5P34	-0.8933195	-0.80469424	0.37178184983755946	0.49901596731958936
19528	ENSG00000272657	-0.89332855	-0.13729881	0.37177984183963464	0.49901596731958936
19529	SYCP3	-0.89335525	-0.23355305	0.3717656521323536	0.49901596731958936
19530	ENSG00000285598	-0.8934601	-0.9445254	0.3717041866468921	0.49897319186620587
19531	ENSG00000285777	-0.8937657	-0.65335494	0.37153873956134953	0.4988473542640915
19532	ENSG00000286854	-0.8939455	-0.34148636	0.37144458011053316	0.49878969149931734
19533	PSMD8	-0.8939678	-0.12273973	0.3714377795785214	0.49878969149931734
19534	MRPS31P5-1	-0.8945057	-0.24275775	0.3711503004694352	0.4984769941879411
19535	AQP7P2	-0.8946005	-0.81079817	0.3710848319446237	0.4984073585801766
19536	ENSG00000286292	-0.8946948	-0.22890078	0.3710488088430587	0.49838192004190396
19537	ENSG00000259737	-0.8954029	-0.5378287	0.3706670798991095	0.4980202912657425
19538	XKR4-AS1	-0.89569306	-1.0175805	0.3704795817858788	0.4978507871025339
19539	EIF4A3	-0.8961253	-0.12706925	0.37028486047492437	0.49769899079263247
19540	H2BK1	-0.8968136	-0.5735223	0.36990693711233513	0.497273749477211
19541	ENSG00000289378	-0.8968305	-0.6835978	0.36990721538486115	0.497273749477211
19542	ITM2A	-0.8970384	-0.37117794	0.3697939562358431	0.49715993070084313
19543	NSL1	-0.89713305	-0.07046856	0.36974751899580305	0.4971276830496305
19544	FSTL3	-0.8972455	-0.20883651	0.369685941369317	0.4970723389696559
19545	GTF2IP8	-0.8973108	-0.74405855	0.3696384878329335	0.4970222569646353
19546	G2E3	-0.8978031	-0.06599472	0.36938957046997034	0.4967698573015552
19547	ENSG00000269957	-0.8980215	-0.47102064	0.3692658648084651	0.4966583556893041
19548	CYB561D2	-0.898105	-0.23359463	0.3692285616565516	0.4966356165046471
19549	ENSG00000255301	-0.89839417	-0.974629	0.36905630144961343	0.49647247977881975
19550	CCDC152	-0.89839727	-0.23261324	0.36907379853734623	0.49648230273118665
19551	FIBIN	-0.89847565	-0.39620504	0.369025990001676	0.49645913202667596
19552	LINC02612	-0.89865136	-0.57087046	0.3689239164999102	0.49635325092407917
19553	HERPUD2-AS1	-0.8986667	-0.512179	0.36892690193535604	0.49635325092407917
19554	MMGT1	-0.8987883	-0.22703871	0.3688651205686566	0.4962975532257402
19555	CD27-AS1	-0.8994192	-0.12316674	0.3685285807131361	0.4958948005926164
19556	CACYBPP1	-0.89948404	-0.7769623	0.36847731401375283	0.49587544336961464
19557	LINC02828	-0.89948994	-0.42699867	0.3684897262189416	0.49587544336961464
19558	ENSG00000270533	-0.8994904	-0.26856655	0.36849029825987956	0.49587544336961464
19559	PPRC1	-0.89957315	-0.08601865	0.36844657505520584	0.4958577120917069
19560	C5orf52	-0.899763	-0.24431501	0.36834434510329483	0.4957338303625981
19561	R3HDM2-DT	-0.89985585	-0.95289296	0.36828924096504745	0.4956870669536201
19562	ASPRV1	-0.90018016	-0.7815733	0.36811397171943017	0.4955196449344282
19563	PTDSS2	-0.90027535	-0.08894184	0.3680730126066215	0.49549190236122337
19564	ENSG00000265994	-0.9005676	-0.23012395	0.36791528640592885	0.4952932663624682
19565	RPL5	-0.9006174	-0.08286741	0.3678916385143117	0.4952888148946686
19566	ENSG00000291101	-0.9006622	-0.13954452	0.36786769393505514	0.4952839634849133
19567	HAUS6P1	-0.90071315	-0.9517511	0.36783419014302865	0.495266240643254
19568	COA8	-0.90104806	-0.21606304	0.36766257236622946	0.4951300745080634
19569	ENSG00000206028	-0.90147144	-0.5524558	0.3674329344832794	0.4948764843174694
19570	CABP7	-0.90155554	-0.5663608	0.3673915138827625	0.4948480692314415
19571	LINC02990	-0.9015827	-0.6873582	0.3673767321594772	0.4948418460668867
19572	LINC02295	-0.90246195	-0.55964637	0.366904141416705	0.4943830518998008
19573	RHEBL1	-0.9028536	-0.5258018	0.36670204294191666	0.4941791035860488
19574	ENSG00000223829	-0.9032624	-0.45375744	0.3664861195524898	0.49394279447490164
19575	SNIP1	-0.9033772	-0.129156	0.36642529332056306	0.49387448269145
19576	TUBAP11	-0.90344065	-0.75513923	0.36637268340019924	0.4938172415229145
19577	ENSG00000287937	-0.903599	-0.94584715	0.36630622480013997	0.49374133065728965
19578	ENSG00000234393	-0.9041826	-0.48428157	0.3659910338649437	0.4934394066211248
19579	TRNT1	-0.904363	-0.07590022	0.36590255600786514	0.4933474354192097
19580	SCN4A	-0.904364	-0.29042992	0.3658978028179155	0.4933474354192097
19581	PHF5A	-0.9044822	-0.21214141	0.3658405352588182	0.49329641804128604
19582	RPL39L	-0.9045027	-0.24729723	0.3658287715998346	0.49329641804128604
19583	PDCL3	-0.9046579	-0.33441693	0.3657459720710422	0.49324556488273646
19584	ENSG00000255286	-0.90469295	-0.9613296	0.3657184089559068	0.4932220521015467
19585	NR4A1AS	-0.90470695	-0.45355093	0.36571488990396694	0.4932220521015467
19586	ENSG00000289061	-0.9052239	-0.750381	0.3654308678279372	0.4929298211036753
19587	ZNF227	-0.9052584	-0.11575079	0.36542850146617933	0.4929298211036753
19588	ENSG00000279431	-0.90542245	-0.9980864	0.3653154445573791	0.4928287306514279
19589	NXPH4	-0.90542674	-0.662124	0.36533367807623696	0.4928396757515883
19590	CTRC	-0.90584546	-0.6253565	0.3651120399776706	0.4926362108731188
19591	ENSG00000286688	-0.90593475	-0.313679	0.36506708249639686	0.49260284797477233
19592	RAB6C-AS1-1	-0.9063806	-0.56608194	0.36482690452341615	0.4923250631310197
19593	ENSG00000261673	-0.906672	-0.96893466	0.3646677308393824	0.49224129379982384
19594	ENSG00000288874	-0.90685797	-0.7650996	0.36457095759814473	0.4921515909828256
19595	SORBS2-AS1	-0.9068882	-0.63847554	0.3645640490112654	0.4921515909828256
19596	HAPLN3	-0.9070601	-0.26234618	0.3644760658731252	0.4920644134038272
19597	ENSG00000231358	-0.9074547	-0.7365655	0.364260247212464	0.4918357141594378
19598	ENSG00000253047	-0.9074985	-0.9847269	0.36422367521075016	0.49182649729427425
19599	C18orf21	-0.90760875	-0.23989062	0.36418526048579425	0.4917945154216962
19600	SOX9-AS1	-0.90778625	-0.5481451	0.3640899689755204	0.4917203757604385
19601	LINC01712	-0.90793025	-0.9460846	0.3640155280606233	0.49166074568010637
19602	CEP89	-0.9080646	-0.07022842	0.363944820463994	0.49163044605046063
19603	DDX47	-0.90820223	-0.65963155	0.3638727463198189	0.49156333223153964
19604	ENSG00000259202	-0.9086523	-0.455946	0.3636279395836023	0.49127009024627877
19605	ZNF32-AS2	-0.90866303	-0.7786687	0.36360328497807537	0.49127009024627877
19606	BRDT	-0.90868217	-0.28480205	0.3636158806894476	0.49127009024627877
19607	CSE1L-DT	-0.90881747	-0.6619981	0.36353787233699286	0.49121995857566253
19608	ENSG00000228563	-0.9099224	-0.5460375	0.3629604872212111	0.4905214465976172
19609	ITIH2	-0.9101213	-0.3862271	0.36285582753139023	0.4904344459928848
19610	TREML1	-0.9101746	-0.96449167	0.36282193489964487	0.4904041169926071
19611	SLFN11	-0.91061723	-0.15263447	0.3625959216456539	0.4901783913694044
19612	STH	-0.9107148	-0.9851143	0.3625273488645757	0.49009929584717976
19613	CYP2C8	-0.91083854	-0.291873	0.3624813779557431	0.49006435712628477
19614	CERS1	-0.9109353	-0.81946534	0.36243025283633024	0.4900224457944253
19615	ENSG00000269388	-0.91124237	-0.4615692	0.3622648866751381	0.4898260620642458
19616	ANKRD65	-0.9112866	-0.5756112	0.36223228037270583	0.4897955737773158
19617	BEND3P1	-0.9123013	-0.75328577	0.36170031692381666	0.4892256980767699
19618	C7orf77	-0.9124388	-0.7475009	0.3616299057974547	0.48917122170285404
19619	PIWIL2-DT	-0.9125325	-0.3367825	0.361586606550401	0.48915341312826893
19620	ZNF385A	-0.9128457	-0.20593894	0.3614252489456188	0.4889758792374981
19621	ENSG00000269694	-0.9130025	-0.9864974	0.36132335420274053	0.488878770364666
19622	ENSG00000260635	-0.91327304	-0.7500362	0.3611940375249658	0.4887309596941035
19623	UBE2U	-0.9134128	-0.30917707	0.361124107056758	0.48864991429186705
19624	ENSG00000286947	-0.91393495	-0.97256714	0.3608402749638665	0.48833369581453895
19625	PACRG-AS1	-0.91397023	-0.6634392	0.36082353255635546	0.48832460852150733
19626	ENSG00000224479	-0.9144342	-0.16070044	0.36058983971925673	0.48808972439748627
19627	TCL1A	-0.9145057	-0.7917234	0.360542927894549	0.48805801501954627
19628	ENSG00000287761	-0.9145501	-1.0006167	0.3605044503712128	0.48805553707645943
19629	ENSG00000286340	-0.91485685	-0.32185552	0.3603668985255297	0.4879019447173539
19630	RPS13	-0.9154227	-0.1901818	0.3600714745446528	0.48757602665354055
19631	ENSG00000286701	-0.9157098	-0.9740955	0.3599084836150648	0.4873842033059822
19632	OR4K1	-0.9165538	-0.980402	0.35946316188333605	0.4868488446266186
19633	ENSG00000205414	-0.91681075	-0.7841718	0.3593426620547482	0.48673979074160345
19634	ENSG00000289516	-0.91715264	-0.15743288	0.3591629871791623	0.4865512121687367
19635	ENSG00000230432	-0.91726595	-0.97092956	0.3590950346643792	0.4864990957876183
19636	DELEC1	-0.91749495	-0.09739682	0.35898372305394965	0.4863753539014896
19637	TSGA13	-0.91771823	-0.5459675	0.3588674273523421	0.486264484952782
19638	ENSG00000280002	-0.91800183	-0.96982104	0.3587105992445834	0.4861135038823632
19639	SHLD2P3	-0.91806537	-0.28750274	0.35868499915639473	0.48609233842372435
19640	ANKRD45	-0.9180971	-0.2956007	0.35866994741349834	0.48608546737379404
19641	DUSP11	-0.91817003	-0.10214322	0.3586313585297459	0.4860737516749671
19642	LINC02735	-0.91845286	-0.5783819	0.35847853002481656	0.48592071077070964
19643	ENSG00000231881	-0.9188196	-0.50295985	0.3582885654840213	0.485703770897221
19644	ENSG00000289064	-0.9191387	-1.0294118	0.35809019103551043	0.4855024256096466
19645	HMGB1P20	-0.91919476	-0.7454463	0.35808945356760935	0.4855024256096466
19646	IL19	-0.91963255	-0.30644286	0.3578640821776792	0.48524385146960763
19647	ENSG00000288866	-0.9196741	-0.9530061	0.35784614806359427	0.48523909777520435
19648	RSBN1L	-0.91972995	-0.05432129	0.3578160788968058	0.4852253462759781
19649	PRSS40B	-0.9199002	-0.98449385	0.3577111589950941	0.4851100844006542
19650	PIK3R4	-0.92011565	-0.07553624	0.3576144684389424	0.48499309727736717
19651	LINC01353	-0.9205023	-0.58539444	0.3574095407125212	0.4848335851725123
19652	ENSG00000262730	-0.9206549	-0.70172983	0.3573242030548559	0.4847608101282977
19653	ENSG00000272008	-0.9210098	-0.57146025	0.3571389539601474	0.48453649021984896
19654	ENSG00000291181	-0.92107034	-0.49532604	0.3571104883470819	0.48451136883309265
19655	ERMAP	-0.9210881	-0.09989162	0.3571064825529522	0.48451136883309265
19656	KIF4CP	-0.9211322	-0.8402753	0.35707683650406186	0.4844927080347386
19657	P3R3URF-PIK3R3	-0.9212326	-0.3326226	0.35702891928078684	0.48444119005672215
19658	LINC01405	-0.9212895	-0.5349751	0.35699703528809035	0.4844114247947679
19659	LINC02446	-0.9214372	-0.60496914	0.35691855144539153	0.48431842449530976
19660	ADSL	-0.92172545	-0.097515024	0.3567731297293618	0.48414807645211116
19661	DCANP1	-0.92191947	-0.75077146	0.356666860159773	0.4840308426056355
19662	OR4D9	-0.92193896	-0.7624476	0.35665546990816954	0.4840288736612892
19663	C17orf114	-0.9220208	-0.60616934	0.35661889260782675	0.48399272148196726
19664	MEMO1P1	-0.9221044	-0.9789254	0.3565641777214693	0.48393195080070545
19665	CDK2	-0.9223899	-0.14489342	0.35642744018533645	0.483799526850309
19666	TRIM69	-0.922407	-0.19600064	0.3564186952324303	0.483799526850309
19667	ENSG00000289043	-0.92252356	-0.5068411	0.3563489932509243	0.4837207881068575
19668	ENSG00000289332	-0.92278945	-0.5896762	0.35621433194909946	0.48361051521303516
19669	ENSG00000289983	-0.92284447	-0.5554792	0.3561812665870001	0.48358746850266904
19670	ENSG00000285743	-0.9231886	-0.41849533	0.35600842678169353	0.48337975707954367
19671	ENSG00000272056	-0.9234033	-0.6140137	0.35589453039805863	0.4832385847295318
19672	PROB1	-0.9234212	-0.7577545	0.35588968464296267	0.4832385847295318
19673	GS1-594A7.3	-0.9238843	-0.5576681	0.35564697727001904	0.48299672316067227
19674	LINC02023	-0.9239181	-0.64398205	0.3556259733772995	0.48299672316067227
19675	ENSG00000229269	-0.9242098	-0.43063942	0.35547806864085985	0.4828481252558461
19676	ENSG00000272545	-0.924262	-0.9902456	0.355435491256345	0.48281722603072497
19677	ENSG00000286972	-0.9244192	-0.5642438	0.3553666186715977	0.4827506024344305
19678	ENSG00000259881	-0.924631	-0.96095425	0.3552590762784068	0.4826449015652352
19679	CXorf66	-0.924651	-0.7837848	0.35524007467564844	0.48263255095845126
19680	PGR-AS1	-0.92487675	-0.3669539	0.35512835190629	0.4825211484370556
19681	ENSG00000263990	-0.92496943	-0.31125805	0.3550825060623124	0.48248578030141714
19682	ZNF547	-0.92536247	-0.26740444	0.35487895238120415	0.48228483366121266
19683	FGD5P1	-0.9257445	-0.5264147	0.3546765105853954	0.48209553444295045
19684	LINC01704	-0.92576045	-0.56751364	0.3546687375913269	0.48209553444295045
19685	UBE2Q2P1	-0.92590463	-0.07205191	0.35459754955624956	0.4820285693470925
19686	NDUFS2	-0.92607665	-0.09309751	0.3545088015775695	0.48195197308491444
19687	SLC22A14	-0.92639685	-0.32099497	0.3543417286890851	0.48177495333783027
19688	BTF3P14	-0.9266672	-0.98973715	0.35418628693477994	0.48160755904820446
19689	TUBB4A	-0.9266955	-0.7666744	0.35418894245661825	0.48160755904820446
19690	RBAK	-0.926779	-0.09271398	0.35414351898719987	0.48157268758066174
19691	RPL17P15	-0.926945	-0.38565344	0.3540531254945801	0.4815035496351392
19692	ODR4	-0.92702776	-0.06493766	0.3540150228796298	0.48146517675851686
19693	ENSG00000285366	-0.92747927	-0.9815928	0.3537691103702326	0.4811976167560776
19694	CLPX	-0.9276209	-0.079059966	0.3537070592351248	0.481126962113687
19695	SOWAHB	-0.92783225	-0.6993357	0.3535908809306263	0.48101286007950655
19696	ENSG00000257869	-0.9281116	-0.33176222	0.353449723035135	0.4808755643526715
19697	MECR	-0.928121	-0.08898648	0.35344749884394944	0.4808755643526715
19698	FICD	-0.9293506	-0.333777	0.35280952125962983	0.4801877603773464
19699	ENSG00000285407	-0.92936456	-0.1866275	0.35280236983968816	0.4801877603773464
19700	CEACAM3	-0.92958224	-0.61591226	0.3526875917379647	0.4800620606103196
19701	LINC01681	-0.9298799	-0.26313958	0.3525342309077125	0.4799203840082686
19702	KRT18P28	-0.93000996	-1.0122578	0.35244411942212517	0.4798111243079213
19703	PPP4R3B-DT	-0.9301049	-0.45714188	0.352418440981231	0.4797895789461556
19704	ENSG00000288787	-0.9302408	-1.0097519	0.3523257917234369	0.4796902651908949
19705	ENSG00000290754	-0.9302972	-0.9946991	0.3523034727291867	0.47967328864500614
19706	ENSG00000282906	-0.9303511	-0.80959004	0.3522827783426924	0.47967193456542523
19707	NUDCD2	-0.9305018	-0.2354813	0.3522124951829725	0.47958964574489416
19708	ISOC2	-0.9312536	-0.21998785	0.35182422150546566	0.47912793810993504
19709	ENSG00000234953	-0.9314125	-0.32680568	0.3517427889147904	0.479068380575973
19710	COX6A1	-0.93152654	-0.37269574	0.3516815158337844	0.47901396968292537
19711	ENSG00000253143	-0.93155676	-0.76384175	0.3516573988035586	0.47901396968292537
19712	NCF4-AS1	-0.9319265	-0.88341624	0.35147709358162516	0.4788248141144448
19713	RANP4	-0.9322761	-0.58900917	0.35128645295559835	0.4786097329835696
19714	ENSG00000226010	-0.9326482	-0.4534613	0.35109851548109783	0.47839383063510077
19715	ACTC1	-0.93276286	-0.71124613	0.35103868775266556	0.47832569507203077
19716	ENSG00000264451	-0.9332772	-0.9832668	0.3507703071368017	0.4780001235993947
19717	ENSG00000227579	-0.9333407	-0.13209851	0.35074654638123504	0.47798154499142076
19718	MEIS1-AS3	-0.9339646	-0.37607196	0.35042325348995473	0.47759401075967134
19719	ENSG00000278765	-0.9341409	-0.98649734	0.350323382442834	0.47747125883574393
19720	TNFSF9	-0.9341753	-0.38981038	0.35031381075980217	0.47747125883574393
19721	ENSG00000236304	-0.9345869	-0.48046958	0.3500988757770609	0.47725877033259556
19722	ENSG00000258594	-0.9346313	-0.9942506	0.3500668803775586	0.47725877033259556
19723	TNFSF4	-0.9346807	-0.41475683	0.35005447705177295	0.47725877033259556
19724	ENSG00000289202	-0.9347587	-0.4768226	0.35000902079669927	0.4772164318043974
19725	DPY19L3-DT	-0.93478256	-0.27732813	0.350003319668581	0.4772164318043974
19726	HNRNPKP4	-0.93515587	-0.7803093	0.34980024858645775	0.4770119152547764
19727	FBXO15	-0.93525547	-0.31626305	0.3497604349388418	0.47698433618000274
19728	ANAPC5	-0.9357021	-0.046533216	0.34953036185171404	0.4767640345486183
19729	MSL3P1	-0.9357905	-0.71919703	0.349484329088119	0.4767145978525313
19730	RAPSN	-0.9360786	-0.44933096	0.3493379619174296	0.4765816917709264
19731	RELA	-0.9363325	-0.10501746	0.3492053454132895	0.4764541609026217
19732	ENSG00000289067	-0.936333	-0.5438372	0.3492034053959041	0.4764541609026217
19733	LINC01882	-0.9364932	-0.45317385	0.3491218926021614	0.4763936876804544
19734	TSPEAR-AS1	-0.9367825	-0.4017469	0.34896953514873685	0.47623916664816685
19735	ALDH3A1	-0.93700355	-0.76799023	0.3488553771208176	0.47613990936100103
19736	PRDM8	-0.93730235	-0.22797452	0.3487066304924512	0.4759737503635784
19737	HM13	-0.93738085	-0.051313926	0.34866648113813226	0.4759589700752583
19738	NAB1P1	-0.937543	-1.0486652	0.3485462807522093	0.47584505452244036
19739	ZDHHC24	-0.93765116	-0.15419163	0.3485272159896311	0.4758355536814336
19740	LRIT3	-0.9377744	-0.5799373	0.34846175995778406	0.4757862049689948
19741	SIGLEC14	-0.9383978	-0.6889798	0.34813863485516194	0.475424992713872
19742	SLC30A3	-0.9387543	-0.5189595	0.347952350888572	0.4752638931807051
19743	ENSG00000229727	-0.93878996	-0.2872702	0.3479403549197846	0.47526083821058207
19744	DLG1-AS1	-0.9388673	-0.42816767	0.3478983873367749	0.475216842908369
19745	CFAP52	-0.93925345	-0.31394017	0.3477044853671072	0.47497862572322885
19746	ENSG00000286001	-0.9392696	-0.14414276	0.34769557309649135	0.47497862572322885
19747	LINC00111	-0.93957984	-0.66541255	0.3475283478499588	0.47477796901748565
19748	TBX18	-0.9401918	-0.25894874	0.34721973026760466	0.4744362071989846
19749	ENSG00000280003	-0.94058436	-1.0248514	0.34699520975175524	0.4741966569466461
19750	WEE1P2	-0.9406104	-0.64997417	0.34700061299228	0.4741966569466461
19751	BEND5	-0.9406581	-0.1303562	0.34698316018859543	0.4741966569466461
19752	ENSG00000285941	-0.9408149	-0.34965226	0.34690263696397705	0.4741509357842511
19753	ENSG00000291022	-0.94082016	-0.6729814	0.3468872403701809	0.4741509357842511
19754	GPBAR1	-0.9409987	-0.7949594	0.3468076152399394	0.47408593215120626
19755	PLXDC1	-0.9410227	-0.15041025	0.3467964207826717	0.47408393732348614
19756	TMEM151B	-0.94156295	-0.31226948	0.3465219311419788	0.47380796141547027
19757	RWDD2B	-0.94174016	-0.23543544	0.34642995931898735	0.47371595088636304
19758	ENSG00000291048	-0.94236696	-0.612449	0.34610296758206116	0.4733219780199167
19759	GRHL3	-0.9425447	-0.20541665	0.34601648571958776	0.4732302867855333
19760	ENSG00000253926	-0.942707	-0.580443	0.34593122914610197	0.47312697289661504
19761	RRBP1	-0.9427283	-0.03421347	0.345923534569188	0.47312697289661504
19762	LINC02918	-0.94278216	-0.44858482	0.345895285886447	0.4731176763783444
19763	ASB16-AS1	-0.9428828	-0.1292312	0.3458452334811052	0.47306250154662266
19764	ENSG00000227131	-0.9430883	-1.0124502	0.345719531734354	0.47297027071579867
19765	FKBP9P1	-0.9432556	-0.40262148	0.34565347655831735	0.47290647304143785
19766	C2orf80	-0.94334316	-0.60508513	0.34560814717529365	0.4728710258244114
19767	ENSG00000288751	-0.94358945	-0.99841344	0.34547027187921153	0.47276207778266294
19768	SNHG9	-0.9437132	-0.5068851	0.34541968591640326	0.47270613642706216
19769	ENSG00000290217	-0.94373685	-0.33236042	0.3454037005530566	0.47270613642706216
19770	LRRC52	-0.94396335	-0.7223764	0.3452863230967024	0.4725900326633843
19771	ENSG00000258837	-0.9440359	-0.50603247	0.3452549261692899	0.47256034162264476
19772	ENSG00000226862	-0.9444242	-0.44888684	0.34505530580818367	0.4723534964369182
19773	ENSG00000284664	-0.94514954	-0.9925941	0.3446770711483541	0.47197259804109964
19774	ENSG00000268912	-0.94518405	-0.3363843	0.3446701368012185	0.47197259804109964
19775	ENSG00000257342	-0.9451878	-0.22834598	0.3446675488754105	0.47197259804109964
19776	IRF4	-0.94538516	-0.46069485	0.34456668440181626	0.4718835849433238
19777	NEU4	-0.94553405	-0.5356998	0.344488726166438	0.4717900890616232
19778	CTDP1-DT	-0.945882	-0.26403943	0.3443116938431626	0.471587424181531
19779	OR1I1	-0.9460216	-0.788931	0.3442369847740284	0.4715248842407076
19780	DPH3	-0.94636166	-0.27341413	0.3440689973329466	0.47137433275529833
19781	HNRNPA3P6	-0.9463945	-0.34917784	0.34404962578081055	0.47136105433320896
19782	ENSG00000268047	-0.9465819	-0.51702696	0.34395302514395065	0.47128174273262174
19783	ZNF354B	-0.9468552	-0.09002487	0.34381731892259704	0.47112231061348464
19784	ENSG00000289913	-0.9468793	-0.7548395	0.3438018545061795	0.4711143764629954
19785	SLC7A13	-0.9479356	-0.33272845	0.343266167369232	0.47052596105910605
19786	ONECUT1	-0.94801664	-0.5586301	0.3432210106972188	0.47047730616824746
19787	SPTBN1-AS2	-0.9485119	-0.2252309	0.34297352659552016	0.4702704358077667
19788	ENSG00000260072	-0.9486081	-0.59542847	0.34292260073931724	0.47022708821319115
19789	REN	-0.94861853	-0.35646257	0.34291191481461714	0.47022567588326036
19790	ENSG00000224750	-0.94866043	-0.47721142	0.3428954825292537	0.47021638342559124
19791	EMBP1-1	-0.94870657	-0.47987193	0.342873164001711	0.47021225966080876
19792	NEUROD4	-0.94877183	-1.0121578	0.3428231843925038	0.4701701992099288
19793	TIMM23B-AGAP6	-0.9488873	-0.13868858	0.34278305627497563	0.4701416457634981
19794	MUCL1	-0.9493528	-0.39729446	0.342541779975048	0.4698768936431336
19795	NDUFV2-AS1	-0.94945836	-0.22791304	0.3424929252012935	0.4698495822709051
19796	PSMD13	-0.9501184	-0.091208905	0.3421575519806793	0.4694159473280122
19797	ENSG00000279539	-0.95024586	-0.47583044	0.3420900304172939	0.4693629814684974
19798	RPS27AP16	-0.9506055	-0.78559184	0.3418985743120113	0.46913994848820306
19799	ENSG00000291253	-0.95063955	-0.77414453	0.34188143988199604	0.46913913620302233
19800	LINC00320	-0.9506423	-0.264799	0.3418883486941776	0.46913913620302233
19801	ENSG00000248529	-0.9512538	-0.43335915	0.34157729936375025	0.46878051198904125
19802	RN7SL455P	-0.9518127	-1.0384252	0.34126825577569053	0.4684466420431428
19803	ENSG00000237188	-0.95206374	-0.10978457	0.34117079356047053	0.46832606000698485
19804	AP3S1	-0.95213467	-0.07151751	0.3411345104022676	0.4683100557784056
19805	ENSG00000255241	-0.95217884	-0.5885559	0.34110808462545905	0.4683059824952949
19806	SLC16A4-AS1	-0.95230967	-0.18039383	0.3410447281916934	0.46824540228027534
19807	PTPN20CP	-0.95253557	-0.55037206	0.34092940962678375	0.4681266675126915
19808	LINC01412	-0.9527938	-0.30101395	0.3407972326347609	0.46798504339722835
19809	ENSG00000287031	-0.9529219	-0.42563778	0.34073058962719915	0.46791963716943524
19810	VSTM1	-0.95318943	-0.4582642	0.34059614450677955	0.4677745796489128
19811	ZNF865	-0.9537008	-0.12466191	0.34033961848395866	0.4674618175414418
19812	GNG13	-0.9541083	-1.0170426	0.3401154743288025	0.46723302120973864
19813	ENSG00000248187	-0.9543808	-1.0350274	0.3399696107506728	0.4670589924206918
19814	FAT2	-0.95449334	-0.30385697	0.3399402986932636	0.4670318982611451
19815	CGGBP1	-0.9545312	-0.08290822	0.3399213716510592	0.46701907057873554
19816	ENSG00000241073	-0.9546423	-0.23120657	0.3398623943706499	0.4669775656300973
19817	H2AZ2-DT	-0.954688	-0.80131114	0.3398271230211699	0.4669422769358916
19818	ENSG00000231977	-0.954812	-0.78710645	0.3397741436005065	0.466888439701802
19819	ENSG00000290711	-0.95485914	-0.99870765	0.33974516402152755	0.46686917990632515
19820	CCDC190	-0.9550495	-0.45925584	0.33965452016515585	0.46677096238296534
19821	APMAP	-0.95510095	-0.11676917	0.3396324369766939	0.466766958737118
19822	ENSG00000234446	-0.95535547	-0.4902372	0.3395008196726649	0.4666255797583877
19823	CBLN1	-0.9559456	-0.9998097	0.33919590583268067	0.46627229216507315
19824	ENSG00000228587	-0.9565428	-1.0301045	0.33887981424625857	0.46591669097019484
19825	SLC25A15P1	-0.95663154	-1.0898397	0.3388130051646713	0.465849670677994
19826	PAM16	-0.9567063	-0.090220064	0.33882150161698366	0.465849670677994
19827	RPL11	-0.9567326	-0.0954247	0.33880913354292885	0.465849670677994
19828	ENSG00000290090	-0.9567743	-1.0407776	0.33875847683897664	0.46581562346758393
19829	ENSG00000284337	-0.95695007	-0.5443633	0.33869633598455917	0.4657491137878585
19830	DYNC2LI1	-0.9576598	-0.08531049	0.33834055716385114	0.46535921744238895
19831	FTH1P8	-0.9579572	-1.0282866	0.33816752940123085	0.4651869254196531
19832	AK1	-0.9583906	-0.31350967	0.3379706235646107	0.4649948700762654
19833	DMAC2L	-0.9584368	-0.113074735	0.3379490146802524	0.46497827645643136
19834	ENSG00000233021	-0.95844096	-0.7802926	0.3379394428971344	0.4649782440088337
19835	ENSG00000272688	-0.958669	-0.43595436	0.337828659566508	0.4648389484507744
19836	ENSG00000268475	-0.95880777	-0.681559	0.3377448284450313	0.4647367312485133
19837	ENSG00000285637	-0.95996696	-0.3169967	0.3371768251808821	0.4640862901743477
19838	MIR548A1HG	-0.96011907	-0.23694173	0.3370993517418719	0.46399277080626566
19839	C18orf63	-0.9602033	-0.4772199	0.3370588974869122	0.463963315897384
19840	ARHGEF3-AS1	-0.96022636	-0.59542304	0.33704747118108436	0.4639607019130069
19841	ENSG00000286546	-0.9602665	-0.39160362	0.337025644633534	0.46394377098495704
19842	ADPRM	-0.9604727	-0.26803985	0.3369251725014355	0.46384479830590863
19843	HYPK	-0.9604898	-0.167745	0.3369149384820266	0.46384382206823843
19844	ENSG00000258170	-0.9608387	-0.79081386	0.3367318025585957	0.4636047983093069
19845	RPL23AP82	-0.96121716	-0.787028	0.33653254012284417	0.4633959633235952
19846	PKD1-AS1	-0.9613048	-0.388385	0.33650152751915574	0.46336636185855634
19847	ANAPC1P2-1	-0.961412	-0.2353414	0.3364508794676221	0.46331763025681405
19848	LINC01801	-0.96173155	-0.2493549	0.3362894654046058	0.4631791268001667
19849	NUP37	-0.96192485	-0.11325581	0.33619365718647487	0.4631126589066235
19850	LINC00525	-0.9623341	-1.0031031	0.3359794765883459	0.4628699940845103
19851	ENSG00000286555	-0.9623556	-0.38782644	0.33597516519741777	0.4628699940845103
19852	PHC3	-0.9624057	-0.044597626	0.3359530340593222	0.4628597536530547
19853	ENSG00000260773	-0.96255183	-0.24773258	0.3358777925703055	0.46278227542408146
19854	CGRRF1	-0.9626767	-0.1741164	0.33581701497422334	0.46275090535412355
19855	PDZK1P1	-0.9627909	-0.32209083	0.335755645734355	0.4627056183595557
19856	SMC2-DT	-0.9628433	-0.47058347	0.33572448209132666	0.46267779128876463
19857	ENSG00000285926	-0.9628522	-0.74525774	0.33572595246169834	0.46267779128876463
19858	LINC02620	-0.9630257	-1.0261996	0.33562101746370065	0.4625855402594615
19859	C1orf122	-0.9630702	-0.4467791	0.33561823607201713	0.4625855402594615
19860	GDF9	-0.96314865	-0.7840363	0.3355726305321317	0.462545031464867
19861	ENSG00000224649	-0.963491	-1.0093169	0.3353961074740702	0.46232788841067346
19862	CLDND2	-0.96371007	-0.6883778	0.3352972357127463	0.4622439357020529
19863	C5orf24	-0.9640803	-0.13766232	0.33511216529011856	0.46201495456933905
19864	HNRNPA3P12	-0.96409905	-0.81432885	0.33507499056138934	0.4619767812451102
19865	ENSG00000287195	-0.96426165	-0.40825227	0.33501890295864734	0.46193868668328353
19866	ENSG00000236817	-0.96453553	-0.324305	0.33487830895548987	0.4617840546372489
19867	ENSG00000235427	-0.96454704	-0.528589	0.33487176717516687	0.4617840546372489
19868	SRP9	-0.96475834	-0.097861625	0.3347732017845074	0.4616823181243866
19869	CENPCP1	-0.96481067	-0.5452015	0.3347437706663482	0.46166389532454893
19870	ENSG00000273870	-0.96534544	-1.026168	0.33445923505489406	0.4613512613840998
19871	ENSG00000257286	-0.9654837	-0.43384275	0.33440435744093744	0.4613133735208287
19872	ENSG00000285188	-0.9657331	-0.7637888	0.3342852364087032	0.46120130443468366
19873	ENSG00000289214	-0.96606237	-0.47070843	0.33411763770266	0.46103538254687004
19874	ENSG00000288671	-0.9662931	-0.49879786	0.33399829107608814	0.46097519495588196
19875	ENSG00000251412	-0.96667093	-0.71783096	0.33380975068893226	0.4607672119912025
19876	IQCJ	-0.96707225	-0.16042013	0.3336123380112427	0.4605840929760723
19877	ENSG00000289695	-0.96717846	-0.3066831	0.33356126881012005	0.4605417104282619
19878	ENSG00000236733	-0.96719843	-0.3706734	0.33355369540932955	0.4605417104282619
19879	USP12PX	-0.96751875	-1.0347888	0.3333691683341552	0.4603547925573994
19880	XGY2	-0.9679736	-0.42800504	0.3331635093998473	0.4601360346214907
19881	TEX22	-0.96803933	-0.1244806	0.3331315399640936	0.4601049301787184
19882	GEMIN6	-0.9680668	-0.2463792	0.3331149383049089	0.4600950497921735
19883	ENSG00000217455	-0.96839434	-0.5564913	0.3329520685070928	0.45990922797215733
19884	CNTN2	-0.96851414	-0.31826815	0.332894189768267	0.45984232295158184
19885	LINC01331	-0.96902174	-0.16622236	0.3326421250085059	0.4595332388773147
19886	ENSG00000288245	-0.96916294	-1.033062	0.3325498186572601	0.45943178725556044
19887	ALG1L12P	-0.9698425	-1.0000165	0.33222835251574023	0.45902673525539117
19888	USP46-DT	-0.96999633	-0.33612055	0.3321555846567784	0.4589392158211319
19889	LINC01047	-0.9708339	-0.8256717	0.33173430711248797	0.4585132485954627
19890	CCDC89	-0.9712373	-0.5571623	0.3315318107893874	0.4582593773046915
19891	DPP10-AS3	-0.9713628	-0.8371595	0.33145576122161713	0.4581802679602121
19892	ENSG00000267638	-0.9713938	-0.62581724	0.33145393873283	0.4581802679602121
19893	ENSG00000262983	-0.97141296	-0.87541044	0.3314412253910829	0.4581802679602121
19894	NME5	-0.9715895	-0.21083684	0.3313624461160236	0.458103290303992
19895	ENSG00000286639	-0.9717392	-0.56159145	0.3312832227781708	0.45802940290627764
19896	ENSG00000215840	-0.9718939	-0.4252086	0.33120805654859864	0.4579678564923381
19897	ENSG00000227098	-0.9722002	-0.6386385	0.3310489846216682	0.4578259010338795
19898	ENSG00000260158	-0.9722613	-1.0539689	0.3309986445516713	0.4577822837288713
19899	ENSG00000250993	-0.97239375	-0.37744373	0.3309577344698216	0.45773870358453195
19900	TP73-AS3	-0.97243893	-1.0077354	0.3309325915263207	0.4577299290544412
19901	HNRNPA0	-0.97253567	-0.19380277	0.33089156053519264	0.45768617646896387
19902	RGR	-0.97254825	-0.5384357	0.3308814787751594	0.45768523130695654
19903	ENSG00000249102	-0.972804	-0.70549667	0.33075018712456195	0.4575816083122704
19904	FAM199X	-0.97283125	-0.12349323	0.3307447797102282	0.4575816083122704
19905	CBLN3	-0.97288704	-0.4201656	0.33071746027939364	0.4575623296973098
19906	NQO1	-0.9730555	-0.27539134	0.3306341145457188	0.4574600139258293
19907	ENSG00000285612	-0.9732159	-0.41020137	0.33054804264895177	0.4573929071383131
19908	MBL2	-0.97322655	-1.0258878	0.3305319177570095	0.4573835908993763
19909	JRK	-0.97326934	-0.11846393	0.3305268336104096	0.4573835908993763
19910	ZNF208	-0.97327435	-0.24271238	0.3305224030846844	0.4573835908993763
19911	ANKRD18EP	-0.97360575	-1.0328335	0.3303403591279912	0.4572224536384412
19912	ENSG00000226078	-0.9736332	-1.0767002	0.3303084454092159	0.45719127631350354
19913	ENSG00000257065	-0.9737478	-0.40045112	0.33028775424028656	0.45717563117484716
19914	FOXD3-AS1	-0.9738267	-0.77586097	0.33024566469499905	0.4571464244470075
19915	OR5V1	-0.9738302	-0.47578526	0.33024784585609757	0.4571464244470075
19916	TMEM9B-AS1	-0.97431636	-0.10305344	0.330008324513378	0.456866766748706
19917	LINC02492	-0.974345	-0.25050423	0.3299902289134523	0.4568547027044008
19918	ENSG00000250038	-0.9745083	-0.47878978	0.3299086114335912	0.4567676786055504
19919	ENSG00000231990	-0.9745455	-0.532145	0.3298896875866202	0.45676745062958773
19920	COLGALT2	-0.97464806	-0.1444723	0.3298404268393582	0.456725658633667
19921	ENSG00000242021	-0.97467864	-0.31252047	0.32982669133739406	0.456725658633667
19922	ALG1L6P	-0.9750507	-0.41102552	0.3296422627901735	0.4565027417419556
19923	ENSG00000286887	-0.97505945	-0.70036066	0.3296309085753968	0.4565027417419556
19924	NBAS	-0.97525764	-0.03437664	0.32954049241284755	0.4564007422649693
19925	ENSG00000285772	-0.97547096	-0.67411935	0.329430286024172	0.456261086681412
19926	LINC02971	-0.9759379	-1.0317756	0.32918484595590447	0.45598599466266454
19927	ENSG00000226375	-0.97598064	-1.0579432	0.3291519867325787	0.4559534475864918
19928	ENSG00000259589	-0.97638625	-0.20319964	0.3289812800504849	0.4557558709575134
19929	L3MBTL4-AS1	-0.9765518	-0.8013367	0.3288889944922815	0.45564098471693903
19930	LINC02719	-0.97659755	-0.8363898	0.3288706026008881	0.45563766957532753
19931	SEMA6A-AS1	-0.9773778	-0.10162753	0.32849133936642916	0.45518072059146275
19932	ENSG00000287803	-0.97823054	-0.78909636	0.32805921097345125	0.45465955535275565
19933	SMIM26	-0.97840893	-0.7039279	0.32798019759868513	0.45457592391452556
19934	ENSG00000214546	-0.97879153	-1.0227329	0.32777846525390686	0.4543480502372412
19935	ALOX12	-0.97885364	-0.36380896	0.3277573963369885	0.4543317778263831
19936	MPHOSPH9	-0.9791506	-0.061221603	0.32761383025680524	0.45415862409536
19937	POMGNT2	-0.9794545	-0.22427607	0.3274636242582104	0.4539891696784812
19938	SACS-AS1	-0.97972924	-0.8337002	0.32731816468595853	0.45383415261483956
19939	ENSG00000232765	-0.97974837	-1.0384437	0.32729846333560775	0.45382479335774684
19940	ENSG00000249275	-0.9797759	-0.68664473	0.327297326001895	0.45382479335774684
19941	LSM10	-0.9798481	-0.37101662	0.3272638472120152	0.45380263764716294
19942	PPP3CC	-0.9803368	-0.05973712	0.32702917990873315	0.4535418067777948
19943	PEX2	-0.98047215	-0.11278345	0.32696126664515823	0.453473449620811
19944	SEC61B	-0.9804959	-0.16229108	0.3269497988779423	0.45347045956418314
19945	ENSG00000280083	-0.9805896	-0.62209445	0.32690099215710233	0.4534285942654752
19946	ENSG00000268069	-0.98079765	-0.6808046	0.32679302082941797	0.4532924882486461
19947	NRAV	-0.98095655	-0.24347012	0.32672106678754487	0.45322306258600614
19948	ENSG00000287132	-0.98123145	-0.80599284	0.326579448057729	0.45308583691391374
19949	TBX19	-0.9813458	-0.15872541	0.32653050578080745	0.453051001329564
19950	PFDN5	-0.98139405	-0.1220387	0.32650755552652644	0.453037722284833
19951	LINC02464	-0.98194027	-0.37263197	0.32623661958896977	0.4527004872839702
19952	MRAP-AS1	-0.98198396	-0.5662222	0.32621503501335847	0.4526834347328678
19953	SMCP	-0.98205626	-0.8168339	0.3261618143138737	0.45262247901108577
19954	ENSG00000279529	-0.9820951	-0.33689636	0.32616176420331455	0.45262247901108577
19955	ENSG00000287394	-0.9821027	-0.2760034	0.32615644126894006	0.45262247901108577
19956	ATRIP	-0.9822589	-0.15904182	0.3260804410102247	0.4525482435041159
19957	ENSG00000230747	-0.98265225	-1.0462631	0.32586438498686	0.4522999521188573
19958	APBA3	-0.9829361	-0.18776429	0.3257473778901584	0.4521633215088486
19959	ANKRD30A	-0.98311347	-0.28234926	0.3256585591041352	0.4520658051724061
19960	CAT	-0.98312247	-0.09543292	0.3256562119127464	0.4520658051724061
19961	ENSG00000286353	-0.9831484	-0.35357806	0.32564166587937715	0.4520658051724061
19962	MORC1	-0.9832805	-0.2862897	0.32557752595024503	0.45199197099963034
19963	ENSG00000283078	-0.9836627	-0.66654336	0.3253869170310618	0.45177886997715255
19964	RPA4	-0.9836879	-0.44067708	0.325375347232874	0.4517756866976448
19965	LINC02195	-0.98398465	-1.028231	0.32521821264683504	0.4516046894385439
19966	DCK	-0.9843253	-0.14602095	0.3250652217992368	0.45147380917717345
19967	ENSG00000287899	-0.9844347	-0.39643893	0.325009407450348	0.4514091644520292
19968	ENSG00000269901	-0.9845896	-0.6107264	0.32493100273976505	0.4513229264294728
19969	ENSG00000287892	-0.98463994	-0.84801435	0.32488155587388323	0.45128307399014106
19970	ENSG00000283692	-0.9847394	-0.19011429	0.3248619176975326	0.45128154005118787
19971	LINC01423	-0.98479897	-0.8109741	0.3248161056118577	0.4512366159724091
19972	BANK1	-0.984973	-0.112075284	0.3247435704991736	0.45116861794387636
19973	ENSG00000287826	-0.9851358	-0.8043498	0.3246495371932767	0.45107140299451637
19974	ENSG00000271382	-0.9851492	-0.61605525	0.3246550715626473	0.45107140299451637
19975	ADIPOQ	-0.98517144	-0.6803693	0.32464019344789696	0.45107140299451637
19976	COQ3	-0.9855333	-0.26149392	0.32447215043298594	0.45090730764448106
19977	SNAPIN	-0.98582137	-0.36223203	0.3243248560493682	0.450715479706984
19978	CPA5	-0.98589075	-0.6958539	0.32429006781128655	0.4506799954988166
19979	ENSG00000271401	-0.9863291	-0.79693586	0.32407139291128007	0.4504532236904101
19980	TMEM88	-0.9864362	-0.41209278	0.32402586471054373	0.45041565266103556
19981	ENSG00000286618	-0.98663026	-0.427395	0.32393044130434656	0.4502958618017547
19982	ENSG00000288742	-0.9867011	-0.86130166	0.3238741696373909	0.45023049050845426
19983	ENSG00000269504	-0.9868515	-0.60316503	0.32381793915052437	0.45016517273058054
19984	ARF4	-0.9873251	-0.07768243	0.32359306394748877	0.4499296204920856
19985	CCL4L2	-0.98766327	-1.0118217	0.3234237517440691	0.4497327278613597
19986	LINC00491	-0.98772144	-0.50397456	0.3233978647528052	0.44970957217967183
19987	ZNF878	-0.9881354	-0.6451846	0.3231841132351222	0.44943800177976984
19988	ENSG00000286257	-0.98818684	-0.30510232	0.3231684185058885	0.44942901003511887
19989	ENSG00000269374	-0.98823994	-0.4136807	0.32314134375717507	0.4494041911779447
19990	ENSG00000238260	-0.98851603	-0.48511824	0.3230078957932504	0.449257090490381
19991	ENSG00000227813	-0.9885569	-1.0459337	0.32296848323937655	0.4492279339862089
19992	ENSG00000276308	-0.9887965	-1.0695751	0.3228409499478858	0.4490866163670904
19993	EFR3B	-0.9890116	-0.1068145	0.3227665789572093	0.44899870090709765
19994	MED10	-0.98916715	-0.15787145	0.3226910750979366	0.4489190108590006
19995	MED11	-0.9891759	-0.35741282	0.322685634012721	0.4489190108590006
19996	RTL8C	-0.9893101	-0.21598361	0.3226199529299788	0.44884681897447126
19997	CD300LG	-0.9894253	-0.6095324	0.32255687379795306	0.4487835959033376
19998	ENSG00000235815	-0.9898085	-1.0196452	0.32237046343435294	0.44854986794840196
19999	ENSG00000250969	-0.98984087	-0.40923128	0.32235831490696953	0.448545780311435
20000	LRRC37A11P-1	-0.99002945	-0.92337406	0.32226823014630757	0.44844605873999555
20001	ENSG00000260647	-0.99009013	-0.47728825	0.32223291533263676	0.448409730272003
20002	ZNF576	-0.9902119	-0.2699279	0.32217719893798397	0.4483450086838299
20003	ENSG00000267986	-0.9902937	-0.72778076	0.3221383508197756	0.44830375812938106
20004	CCDC59	-0.99045193	-0.15323514	0.3220630051914806	0.4482117120145955
20005	LINC01951	-0.9908816	-0.33043465	0.3218490526434316	0.4479523611886545
20006	ENSG00000283283	-0.9912283	-1.0100404	0.3216832327446523	0.4477781361378468
20007	LHFPL1	-0.99191093	-0.49387443	0.32134933849433656	0.44741030065463594
20008	ENSG00000286436	-0.9921042	-0.79967815	0.3212440256265235	0.4472892511782828
20009	CTXN1	-0.9921103	-1.0387543	0.32123739125569994	0.4472892511782828
20010	GJB3	-0.99213016	-1.0163183	0.3212399153608264	0.4472892511782828
20011	ENSG00000285492	-0.99213964	-0.5512508	0.3212337675198871	0.4472892511782828
20012	ENSG00000242396	-0.99216706	-0.2744029	0.32122588946557273	0.4472892511782828
20013	USP21	-0.992321	-0.15242605	0.32115005529254903	0.44722234465646415
20014	ENSG00000287012	-0.992698	-0.83942413	0.32096781478324443	0.4469813447428991
20015	ENSG00000267198	-0.9927812	-0.62298757	0.32092431575748537	0.4469412002848779
20016	OR4E2	-0.9934033	-0.81689376	0.32060616357398913	0.44655432753842983
20017	RAG2	-0.99405986	-0.66820544	0.3202951333457345	0.44615939369767105
20018	AMZ2P1	-0.99407834	-0.30346495	0.32029423880474606	0.44615939369767105
20019	PDCD5	-0.99423385	-0.12905657	0.32021902387193124	0.44609165616372426
20020	DHFRP1	-0.9948978	-1.0583183	0.3198715460150821	0.44565858575351097
20021	ENSG00000262837	-0.9949925	-0.41717878	0.3198487410036319	0.4456523129351054
20022	GHRHR	-0.9951341	-0.46016034	0.3197787573134025	0.4455803005421636
20023	LINC01547	-0.99580044	-0.4211103	0.31945297862354866	0.44525376092645963
20024	UFSP1	-0.9970738	-1.0307286	0.3188289871040468	0.4444476445294805
20025	ARHGAP5-AS1	-0.9972531	-1.0178198	0.3187494231530932	0.44437489361052734
20026	ARMC5	-0.9972741	-0.28029335	0.3187432127450591	0.44437489361052734
20027	ENSG00000255389	-0.9973688	-0.38638932	0.3186917992112824	0.44433271982338035
20028	ENSG00000218713	-0.9978196	-1.0739517	0.3184467907688775	0.4440410535113078
20029	ENSG00000279187	-0.9981137	-1.0402551	0.3183200048557679	0.44389846851474907
20030	DYNLT5	-0.9982444	-0.24611564	0.31827060911791427	0.4438471398288714
20031	TMX4	-0.9983787	-0.11618694	0.318207104311685	0.44377128685731076
20032	ENSG00000197550	-0.9986208	-0.7996127	0.3180780410934317	0.4436039992315693
20033	ENSG00000283445	-0.99868774	-0.381198	0.31805257454703756	0.4435811861068143
20034	ATP5MF	-0.9987222	-0.23133594	0.31803966547564316	0.44358058498777864
20035	RAB4B-EGLN2	-0.9987314	-0.7385877	0.31803344868416566	0.44358058498777864
20036	SRP72	-0.9987498	-0.074050374	0.3180268323876879	0.44358058498777864
20037	ENSG00000237115	-0.9989756	-1.0819142	0.3178836730777972	0.44344722310987333
20038	ENSG00000277825	-0.9993923	-0.6142421	0.31770988402439887	0.44326827676541875
20039	ENSG00000279956	-0.9994725	-0.3651064	0.31767360809133477	0.44323036320178266
20040	COCH	-0.9995195	-0.31200093	0.3176532875252433	0.44321470964140447
20041	MTND3P25	-1.0	-12.771936	0.3173151996999199	0.44291699981622856
20042	PMCHL1	-1.0	-13.762446	0.31731519961669136	0.44291699981622856
20043	ENSG00000226595	-1.0	-12.78492	0.317315199376884	0.44291699981622856
20044	CEACAMP2	-1.0	-11.245386	0.31731519909426764	0.44291699981622856
20045	LINC02695	-1.0	-12.279227	0.31731519900656263	0.44291699981622856
20046	ENSG00000277143	-1.0	-12.313373	0.3173151989818912	0.44291699981622856
20047	OR5BM1P	-1.0	-12.805498	0.3173151982394892	0.44291699981622856
20048	RNU6-964P	-1.0	-12.769301	0.3173151981325459	0.44291699981622856
20049	OR8B7P	-1.0	-11.77251	0.3173151976697683	0.44291699981622856
20050	IGLC5	-1.0	-13.806737	0.31731519759921817	0.44291699981622856
20051	U6-31	-1.0	-12.8871565	0.3173151973981421	0.44291699981622856
20052	H3P47	-1.0	-12.403003	0.317315196934834	0.44291699981622856
20053	ENSG00000244662	-1.0	-12.446773	0.31731519681289	0.44291699981622856
20054	OR5B17	-1.0	-12.350509	0.3173151967953278	0.44291699981622856
20055	RNU6-545P	-1.0	-11.898707	0.3173151960148583	0.44291699981622856
20056	RNU1-7P	-1.0	-12.930757	0.31731519596606	0.44291699981622856
20057	Y_RNA-688	-1.0	-12.926777	0.3173151958009686	0.44291699981622856
20058	FGF7P2	-1.0	-14.862865	0.3173151956068575	0.44291699981622856
20059	ENSG00000229409	-1.0	-13.353115	0.31731519548495185	0.44291699981622856
20060	UBE2V1P5	-1.0	-12.973014	0.31731519547631093	0.44291699981622856
20061	MTATP6P14	-1.0	-11.87175	0.3173151953390327	0.44291699981622856
20062	ENSG00000248687	-1.0	-13.944953	0.31731519496449023	0.44291699981622856
20063	MTCO1P55	-1.0	-11.757027	0.3173151949498681	0.44291699981622856
20064	RNA5SP404	-1.0	-12.841815	0.3173151949406412	0.44291699981622856
20065	ENSG00000252290	-1.0	-14.505389	0.3173151948175053	0.44291699981622856
20066	ENSG00000280451	-1.0	-14.040397	0.3173151947127297	0.44291699981622856
20067	ENSG00000240624	-1.0	-13.430443	0.31731519467918873	0.44291699981622856
20068	ENSG00000240296	-1.0	-13.430443	0.31731519467918873	0.44291699981622856
20069	Y_RNA-472	-1.0	-12.353746	0.3173151946533213	0.44291699981622856
20070	FGFR3P6	-1.0	-13.267258	0.3173151946295285	0.44291699981622856
20071	ENSG00000261081	-1.0	-11.534678	0.3173151946204423	0.44291699981622856
20072	ENSG00000216902	-1.0	-14.52411	0.31731519460043234	0.44291699981622856
20073	5S_rRNA-3	-1.0	-12.373822	0.31731519459163066	0.44291699981622856
20074	ENSG00000216378	-1.0	-13.538032	0.3173151942380811	0.44291699981622856
20075	RPL23AP95	-1.0	-11.973705	0.31731519414891335	0.44291699981622856
20076	RN7SKP266	-1.0	-12.309939	0.3173151941276405	0.44291699981622856
20077	RNU6-67P	-1.0	-13.515102	0.31731519410992526	0.44291699981622856
20078	ENSG00000257254	-1.0	-13.467109	0.3173151940732717	0.44291699981622856
20079	ENSG00000271681	-1.0	-13.059287	0.31731519397409014	0.44291699981622856
20080	RPSAP32	-1.0	-12.192797	0.31731519377920125	0.44291699981622856
20081	ENSG00000280450	-1.0	-12.470879	0.3173151937101328	0.44291699981622856
20082	ENSG00000289864	-1.0	-12.493124	0.31731519370751354	0.44291699981622856
20083	LINC01651	-1.0	-13.512629	0.31731519338920394	0.44291699981622856
20084	TRAJ23	-1.0	-12.238887	0.31731519331483343	0.44291699981622856
20085	RN7SL561P	-1.0	-14.250299	0.31731519330921454	0.44291699981622856
20086	SPATA31A7	-1.0	-11.991731	0.3173151932285977	0.44291699981622856
20087	RN7SKP108	-1.0	-14.08848	0.317315193208836	0.44291699981622856
20088	ENSG00000270287	-1.0	-14.073967	0.3173151930755821	0.44291699981622856
20089	SYF2P1	-1.0	-13.465588	0.3173151929875423	0.44291699981622856
20090	ENSG00000249686	-1.0	-12.901685	0.3173151929518712	0.44291699981622856
20091	ENSG00000213587	-1.0	-12.66395	0.31731519292368293	0.44291699981622856
20092	IGLC7	-1.0	-13.964685	0.3173151928908315	0.44291699981622856
20093	ENSG00000279002	-1.0	-12.3676605	0.31731519288372584	0.44291699981622856
20094	IGLV3-13	-1.0	-13.190504	0.317315192865864	0.44291699981622856
20095	ZDHHC20P3	-1.0	-13.251005	0.31731519278957554	0.44291699981622856
20096	OR7E136P	-1.0	-12.541486	0.317315192748142	0.44291699981622856
20097	HSPE1P12	-1.0	-12.000139	0.3173151927379782	0.44291699981622856
20098	RPL23AP14	-1.0	-12.727287	0.3173151927080901	0.44291699981622856
20099	ENSG00000197665	-1.0	-13.120305	0.3173151925837944	0.44291699981622856
20100	ENSG00000274507	-1.0	-12.626695	0.3173151925196811	0.44291699981622856
20101	ENSG00000248249	-1.0	-12.4949665	0.31731519250103785	0.44291699981622856
20102	ENSG00000273721	-1.0	-14.501973	0.31731519247242435	0.44291699981622856
20103	ENSG00000237885	-1.0	-12.111713	0.31731519244013195	0.44291699981622856
20104	ENSG00000228373	-1.0	-13.456501	0.31731519236519806	0.44291699981622856
20105	ENSG00000229923	-1.0	-12.184835	0.31731519227121296	0.44291699981622856
20106	RNF19BPY	-1.0	-13.203901	0.31731519225723315	0.44291699981622856
20107	COX6CP10	-1.0	-12.146277	0.31731519223828597	0.44291699981622856
20108	ENSG00000287324	-1.0	-12.190955	0.31731519220211674	0.44291699981622856
20109	RN7SL14P	-1.0	-13.677039	0.3173151921844121	0.44291699981622856
20110	ENSG00000287131	-1.0	-12.636725	0.31731519214676146	0.44291699981622856
20111	RNA5SP227	-1.0	-11.585728	0.3173151921097035	0.44291699981622856
20112	TRBV15	-1.0	-13.847216	0.31731519206309194	0.44291699981622856
20113	ENSG00000289374	-1.0	-11.706738	0.31731519201289976	0.44291699981622856
20114	OR5BQ1P	-1.0	-11.322786	0.3173151920044034	0.44291699981622856
20115	OR51V1	-1.0	-12.723587	0.31731519195016944	0.44291699981622856
20116	RNU6-1290P	-1.0	-12.806916	0.3173151918865659	0.44291699981622856
20117	IGLV3-22	-1.0	-12.060426	0.3173151918851645	0.44291699981622856
20118	ENSG00000201701	-1.0	-11.95464	0.3173151917972483	0.44291699981622856
20119	OR4A21P	-1.0	-12.6546955	0.3173151917838878	0.44291699981622856
20120	ENSG00000276530	-1.0	-12.6546955	0.3173151917838878	0.44291699981622856
20121	ENSG00000231349	-1.0	-12.6546955	0.3173151917838878	0.44291699981622856
20122	MIR6076	-1.0	-13.073271	0.31731519173983486	0.44291699981622856
20123	Y_RNA-33	-1.0	-13.195669	0.31731519172447864	0.44291699981622856
20124	PPIAP35	-1.0	-12.787583	0.3173151916996021	0.44291699981622856
20125	GNAI2P2	-1.0	-12.90748	0.31731519167466016	0.44291699981622856
20126	RN7SKP152	-1.0	-13.382013	0.3173151916674376	0.44291699981622856
20127	TRBV12-5	-1.0	-12.352568	0.3173151914854289	0.44291699981622856
20128	VN1R104P	-1.0	-13.18926	0.31731519143638254	0.44291699981622856
20129	RPL31P35	-1.0	-12.878454	0.3173151912516415	0.44291699981622856
20130	ENSG00000248518	-1.0	-12.431341	0.3173151910933754	0.44291699981622856
20131	ENSG00000250622	-1.0	-12.951277	0.31731519105314954	0.44291699981622856
20132	IGLV4-69	-1.0	-12.489553	0.3173151909795144	0.44291699981622856
20133	MTCO2P3	-1.0	-12.980488	0.31731519097127464	0.44291699981622856
20134	ENSG00000285760	-1.0	-12.681529	0.3173151908824144	0.44291699981622856
20135	TOMM22P6	-1.0	-13.273283	0.3173151908357977	0.44291699981622856
20136	ENSG00000281825	-1.0	-12.479863	0.3173151907733693	0.44291699981622856
20137	MTCYBP15	-1.0	-11.566165	0.317315190659528	0.44291699981622856
20138	MRPS18CP4	-1.0	-11.993028	0.31731519061026026	0.44291699981622856
20139	ENSG00000271174	-1.0	-12.30975	0.317315190558602	0.44291699981622856
20140	RFKP2	-1.0	-12.711027	0.317315190472815	0.44291699981622856
20141	ENSG00000233586	-1.0	-12.245517	0.3173151903857645	0.44291699981622856
20142	ENSG00000279081	-1.0	-12.4429	0.3173151903254933	0.44291699981622856
20143	GABARAPL3	-1.0	-13.076872	0.31731519018386783	0.44291699981622856
20144	IGHV3-11	-1.0	-14.336258	0.3173151901292303	0.44291699981622856
20145	ENSG00000249829	-1.0	-14.22719	0.3173151900973465	0.44291699981622856
20146	SDHCP2	-1.0	-11.759811	0.31731519003894737	0.44291699981622856
20147	IGLV4-3	-1.0	-13.944332	0.3173151899655555	0.44291699981622856
20148	RN7SKP285	-1.0	-11.56543	0.31731518993990065	0.44291699981622856
20149	TRGJP1	-1.0	-12.56146	0.31731518984312873	0.44291699981622856
20150	ELOCP5	-1.0	-11.480945	0.31731518982558016	0.44291699981622856
20151	MTCO1P45	-1.0	-13.511842	0.31731518979926415	0.44291699981622856
20152	ENSG00000266273	-1.0	-13.213087	0.3173151897962366	0.44291699981622856
20153	Metazoa_SRP-142	-1.0	-13.121827	0.31731518974329015	0.44291699981622856
20154	KRT8P40	-1.0	-13.036339	0.3173151896764232	0.44291699981622856
20155	KRT18P45	-1.0	-13.932168	0.3173151896691247	0.44291699981622856
20156	ATP5MC2P4	-1.0	-11.931215	0.3173151896483836	0.44291699981622856
20157	ENSG00000283541	-1.0	-14.42283	0.3173151895510115	0.44291699981622856
20158	ASS1P13	-1.0	-14.2642145	0.31731518951358306	0.44291699981622856
20159	MORF4L1P7	-1.0	-12.847925	0.31731518946947856	0.44291699981622856
20160	POTEF-AS1	-1.0	-12.157103	0.31731518942008735	0.44291699981622856
20161	RNA5SP199	-1.0	-12.95683	0.31731518936154535	0.44291699981622856
20162	ENSG00000274688	-1.0	-12.922955	0.3173151892907705	0.44291699981622856
20163	TRBV12-3	-1.0	-12.100486	0.317315189282779	0.44291699981622856
20164	ENSG00000267744	-1.0	-13.818821	0.31731518927218233	0.44291699981622856
20165	FAM157B	-1.0	-13.83587	0.31731518921434276	0.44291699981622856
20166	DPPA3P3	-1.0	-11.902069	0.31731518918891133	0.44291699981622856
20167	ENSG00000259270	-1.0	-13.19674	0.3173151890595362	0.44291699981622856
20168	RPS15AP28	-1.0	-11.851635	0.3173151889786728	0.44291699981622856
20169	ENSG00000269681	-1.0	-13.993729	0.31731518890900184	0.44291699981622856
20170	TRAV8-4	-1.0	-12.682891	0.3173151889059229	0.44291699981622856
20171	ENSG00000282222	-1.0	-13.03841	0.31731518884504034	0.44291699981622856
20172	ENSG00000271148	-1.0	-12.569667	0.3173151888295819	0.44291699981622856
20173	ENSG00000279683	-1.0	-11.600155	0.3173151887598635	0.44291699981622856
20174	RPL37P2	-1.0	-12.223746	0.31731518864811137	0.44291699981622856
20175	ENSG00000253155	-1.0	-12.009215	0.3173151886449024	0.44291699981622856
20176	OR13Z3P	-1.0	-12.498767	0.317315188559373	0.44291699981622856
20177	ENSG00000243171	-1.0	-12.610602	0.3173151885514607	0.44291699981622856
20178	FABP7P2	-1.0	-13.170909	0.31731518854367596	0.44291699981622856
20179	ENSG00000242329	-1.0	-11.45497	0.3173151885176332	0.44291699981622856
20180	ENSG00000241870	-1.0	-11.864409	0.3173151884150362	0.44291699981622856
20181	ELOCP20	-1.0	-12.200891	0.31731518838892864	0.44291699981622856
20182	MIR4769	-1.0	-13.940299	0.31731518836231404	0.44291699981622856
20183	LUZP4P1	-1.0	-11.300768	0.31731518834388744	0.44291699981622856
20184	BRI3BPP1	-1.0	-12.895769	0.31731518833961153	0.44291699981622856
20185	OR4A7P	-1.0	-12.895769	0.31731518833961153	0.44291699981622856
20186	OR6M2P	-1.0	-13.833014	0.31731518829722916	0.44291699981622856
20187	RN7SL546P	-1.0	-12.142631	0.3173151882514402	0.44291699981622856
20188	ENSG00000290056	-1.0	-13.634328	0.31731518824912763	0.44291699981622856
20189	PEBP1P1	-1.0	-13.661396	0.3173151882454574	0.44291699981622856
20190	ENSG00000255191	-1.0	-13.1223345	0.31731518819648324	0.44291699981622856
20191	RNU6-602P	-1.0	-11.314632	0.3173151881201865	0.44291699981622856
20192	RNU6-716P	-1.0	-13.849092	0.31731518796089386	0.44291699981622856
20193	ENSG00000249077	-1.0	-13.049452	0.3173151879608114	0.44291699981622856
20194	ENSG00000274116	-1.0	-13.650653	0.3173151879161169	0.44291699981622856
20195	Metazoa_SRP-117	-1.0	-12.48815	0.3173151877574228	0.44291699981622856
20196	TSEN15P2	-1.0	-13.730104	0.3173151877486709	0.44291699981622856
20197	KRTAP5-4	-1.0	-13.444051	0.31731518772861966	0.44291699981622856
20198	GOLGA2P3Y	-1.0	-13.827034	0.31731518769115113	0.44291699981622856
20199	RNU6-703P	-1.0	-13.801154	0.31731518765003264	0.44291699981622856
20200	RN7SL58P	-1.0	-11.525013	0.31731518763922706	0.44291699981622856
20201	HMGB3P27	-1.0	-11.519135	0.3173151876026819	0.44291699981622856
20202	CYCSP11	-1.0	-12.7307415	0.31731518758465066	0.44291699981622856
20203	Y_RNA-46	-1.0	-13.342955	0.3173151875179177	0.44291699981622856
20204	ENSG00000259551	-1.0	-11.6705885	0.3173151874959873	0.44291699981622856
20205	PABPC1L2A	-1.0	-14.291299	0.31731518736880243	0.44291699981622856
20206	KRTAP3-4P	-1.0	-13.9461975	0.31731518735676284	0.44291699981622856
20207	RNU6-537P	-1.0	-13.805339	0.31731518724511276	0.44291699981622856
20208	RNU11-2P	-1.0	-11.578225	0.3173151872377057	0.44291699981622856
20209	OR4T1P	-1.0	-13.127592	0.3173151872197323	0.44291699981622856
20210	U3-29	-1.0	-14.200319	0.3173151872076767	0.44291699981622856
20211	ENSG00000237137	-1.0	-14.57747	0.3173151871877398	0.44291699981622856
20212	RPL36AP55	-1.0	-14.146066	0.3173151871662253	0.44291699981622856
20213	KRTAP21-1	-1.0	-13.294776	0.317315187007772	0.44291699981622856
20214	ENSG00000268803	-1.0	-14.201649	0.3173151869847894	0.44291699981622856
20215	ENSG00000263199	-1.0	-13.156609	0.31731518693233	0.44291699981622856
20216	RNU1-38P	-1.0	-12.741541	0.3173151869228617	0.44291699981622856
20217	TRBJ2-4	-1.0	-13.36154	0.3173151868795827	0.44291699981622856
20218	RNU6-952P	-1.0	-12.496051	0.3173151868570717	0.44291699981622856
20219	GLTPP1	-1.0	-14.296623	0.317315186836803	0.44291699981622856
20220	RPS15AP7	-1.0	-12.565102	0.3173151868298915	0.44291699981622856
20221	ENSG00000257146	-1.0	-13.086407	0.3173151867999888	0.44291699981622856
20222	ENSG00000259121	-1.0	-12.982631	0.31731518676453024	0.44291699981622856
20223	VN1R110P	-1.0	-12.492041	0.3173151867592239	0.44291699981622856
20224	LINC00362	-1.0	-12.147297	0.31731518669055375	0.44291699981622856
20225	RAC1P1	-1.0	-12.820499	0.31731518665097375	0.44291699981622856
20226	MRPL35P4	-1.0	-13.783444	0.317315186648678	0.44291699981622856
20227	SNAPC5P1	-1.0	-11.946198	0.3173151866384534	0.44291699981622856
20228	RNU4ATAC13P	-1.0	-12.491391	0.3173151865290247	0.44291699981622856
20229	RNU6-727P	-1.0	-13.714616	0.31731518650502466	0.44291699981622856
20230	IFT74-AS1	-1.0	-13.822213	0.3173151864210578	0.44291699981622856
20231	MTND6P17	-1.0	-12.9631605	0.31731518641149004	0.44291699981622856
20232	ENSG00000241828	-1.0	-12.205132	0.3173151862824095	0.44291699981622856
20233	CBX3P8	-1.0	-12.205132	0.3173151862824095	0.44291699981622856
20234	RN7SKP291	-1.0	-12.708251	0.317315186226208	0.44291699981622856
20235	MTND1P21	-1.0	-13.589597	0.3173151861978569	0.44291699981622856
20236	FCF1P6	-1.0	-12.163191	0.31731518615751203	0.44291699981622856
20237	LINC02563	-1.0	-12.753921	0.31731518612819953	0.44291699981622856
20238	NDUFA5P12	-1.0	-13.18642	0.3173151860475754	0.44291699981622856
20239	LCE2B	-1.0	-13.788402	0.31731518603072	0.44291699981622856
20240	ENSG00000225625	-1.0	-11.962385	0.3173151860280725	0.44291699981622856
20241	OR4S1	-1.0	-12.211072	0.3173151859966463	0.44291699981622856
20242	FAM183DP	-1.0	-13.503447	0.31731518597816194	0.44291699981622856
20243	ENSG00000258446	-1.0	-12.825559	0.3173151858398881	0.44291699981622856
20244	ENSG00000261745	-1.0	-13.833584	0.31731518567346323	0.44291699981622856
20245	PRR13P7	-1.0	-11.977926	0.31731518566566147	0.44291699981622856
20246	RN7SKP231	-1.0	-14.229521	0.3173151856543076	0.44291699981622856
20247	ENSG00000267073	-1.0	-12.228955	0.31731518564367656	0.44291699981622856
20248	CDK2AP2P2	-1.0	-12.279321	0.31731518561506844	0.44291699981622856
20249	SDC4P	-1.0	-11.660934	0.31731518554170557	0.44291699981622856
20250	ENSG00000232261	-1.0	-14.109151	0.31731518538159315	0.44291699981622856
20251	ENSG00000225142	-1.0	-14.428768	0.3173151853510647	0.44291699981622856
20252	ENSG00000217477	-1.0	-14.179232	0.3173151853163861	0.44291699981622856
20253	ARPC1BP1	-1.0	-12.659498	0.3173151852873823	0.44291699981622856
20254	ENSG00000289099	-1.0	-13.377935	0.3173151852419846	0.44291699981622856
20255	RNU4ATAC9P	-1.0	-13.702145	0.3173151851898755	0.44291699981622856
20256	CGB2	-1.0	-13.628196	0.3173151851734499	0.44291699981622856
20257	RPL35AP12	-1.0	-11.947971	0.31731518514053514	0.44291699981622856
20258	TUBB7P	-1.0	-13.671595	0.317315185020988	0.44291699981622856
20259	RPS6P2	-1.0	-11.346167	0.3173151849225134	0.44291699981622856
20260	ENSG00000228226	-1.0	-12.778148	0.31731518492073113	0.44291699981622856
20261	ENSG00000278854	-1.0	-12.495292	0.3173151848269112	0.44291699981622856
20262	MAS1LP1	-1.0	-13.621361	0.3173151847465272	0.44291699981622856
20263	RN7SL380P	-1.0	-14.1165905	0.31731518474533277	0.44291699981622856
20264	ENSG00000231156	-1.0	-14.103512	0.3173151847305265	0.44291699981622856
20265	RNU6-61P	-1.0	-14.366312	0.3173151847247079	0.44291699981622856
20266	RPSAP45	-1.0	-14.582161	0.31731518471113956	0.44291699981622856
20267	RNU6-328P	-1.0	-11.625316	0.31731518468915604	0.44291699981622856
20268	ENSG00000270377	-1.0	-12.641829	0.3173151846151736	0.44291699981622856
20269	MIR337	-1.0	-12.195606	0.3173151845218165	0.44291699981622856
20270	ENSG00000271257	-1.0	-12.439975	0.3173151845002382	0.44291699981622856
20271	HLA-DQB3	-1.0	-12.471412	0.3173151844816465	0.44291699981622856
20272	ENSG00000251236	-1.0	-13.32795	0.31731518448086177	0.44291699981622856
20273	RNU6-571P	-1.0	-14.360241	0.3173151844063169	0.44291699981622856
20274	RNU6-738P	-1.0	-12.033649	0.31731518432344974	0.44291699981622856
20275	OR13J1	-1.0	-11.400851	0.3173151843099149	0.44291699981622856
20276	ENSG00000272814	-1.0	-13.767868	0.3173151841699189	0.44291699981622856
20277	ENSG00000254212	-1.0	-13.848514	0.3173151841218998	0.44291699981622856
20278	ENSG00000278877	-1.0	-13.686463	0.3173151839139795	0.44291699981622856
20279	Y_RNA-137	-1.0	-12.349334	0.3173151839008635	0.44291699981622856
20280	ENSG00000228685	-1.0	-14.329492	0.3173151837957661	0.44291699981622856
20281	UBE2SP2	-1.0	-12.055955	0.31731518370707884	0.44291699981622856
20282	GRPEL2P3	-1.0	-13.93968	0.3173151836989435	0.44291699981622856
20283	ENSG00000256098	-1.0	-12.940979	0.3173151835954095	0.44291699981622856
20284	ENSG00000279090	-1.0	-12.255382	0.31731518358627064	0.44291699981622856
20285	U6-28	-1.0	-12.403105	0.3173151835308954	0.44291699981622856
20286	ENSG00000280233	-1.0	-12.171983	0.31731518344058335	0.44291699981622856
20287	RPL7AP53	-1.0	-13.098835	0.3173151834128859	0.44291699981622856
20288	ENSG00000286620	-1.0	-12.886584	0.3173151833361918	0.44291699981622856
20289	Y_RNA-222	-1.0	-11.555893	0.31731518321904506	0.44291699981622856
20290	RAET1M	-1.0	-13.620387	0.31731518316768875	0.44291699981622856
20291	SNORA74-2	-1.0	-13.501662	0.31731518314101015	0.44291699981622856
20292	ENSG00000272411	-1.0	-12.364689	0.317315183086664	0.44291699981622856
20293	ENSG00000270919	-1.0	-12.258041	0.31731518303956663	0.44291699981622856
20294	RPL37P21	-1.0	-11.415874	0.3173151828894962	0.44291699981622856
20295	SPDYE13	-1.0	-12.882585	0.3173151828736108	0.44291699981622856
20296	NDUFA3P2	-1.0	-14.196906	0.31731518286882426	0.44291699981622856
20297	MTND5P29	-1.0	-12.851548	0.31731518285826377	0.44291699981622856
20298	ENSG00000228665	-1.0	-11.990512	0.31731518276362786	0.44291699981622856
20299	AARS1P1	-1.0	-13.148995	0.31731518273824433	0.44291699981622856
20300	Y_RNA-492	-1.0	-12.916219	0.3173151827048544	0.44291699981622856
20301	Y_RNA-754	-1.0	-12.132587	0.3173151826720839	0.44291699981622856
20302	HMGN1P6	-1.0	-12.672282	0.3173151825357237	0.44291699981622856
20303	APOOP4	-1.0	-12.8380785	0.3173151824125388	0.44291699981622856
20304	ENSG00000270753	-1.0	-12.143224	0.3173151822038861	0.44291699981622856
20305	GM2AP2	-1.0	-13.005797	0.3173151821924849	0.44291699981622856
20306	RNA5SP72	-1.0	-13.550913	0.31731518219116156	0.44291699981622856
20307	ENSG00000228997	-1.0	-13.207677	0.31731518210423376	0.44291699981622856
20308	RNA5SP498	-1.0	-11.842953	0.31731518203078957	0.44291699981622856
20309	ENSG00000254204	-1.0	-14.226996	0.3173151819786531	0.44291699981622856
20310	PRPS1P1	-1.0	-13.707847	0.3173151819442387	0.44291699981622856
20311	ENSG00000274835	-1.0	-13.13526	0.31731518191798064	0.44291699981622856
20312	RN7SL700P	-1.0	-12.796948	0.31731518183444196	0.44291699981622856
20313	STMN1P2	-1.0	-12.573558	0.3173151818245927	0.44291699981622856
20314	RNA5SP77	-1.0	-13.017055	0.3173151816067923	0.44291699981622856
20315	ENSG00000286868	-1.0	-12.558055	0.3173151814747993	0.44291699981622856
20316	ENSG00000276556	-1.0	-11.7164545	0.3173151814406463	0.44291699981622856
20317	VN1R93P	-1.0	-12.432483	0.31731518140575554	0.44291699981622856
20318	DYNLT3P1	-1.0	-11.992036	0.3173151813985416	0.44291699981622856
20319	OFD1P13Y	-1.0	-13.055086	0.3173151813751108	0.44291699981622856
20320	OR5W2	-1.0	-13.89017	0.31731518137010956	0.44291699981622856
20321	ENSG00000201407	-1.0	-14.030395	0.31731518130145775	0.44291699981622856
20322	MIR141	-1.0	-14.265414	0.3173151812430939	0.44291699981622856
20323	DYNLL1P1	-1.0	-13.087563	0.31731518116074114	0.44291699981622856
20324	DDX11L17	-1.0	-11.614847	0.31731518100739403	0.44291699981622856
20325	MRPS21P5	-1.0	-13.630401	0.31731518099298617	0.44291699981622856
20326	ENSG00000237085	-1.0	-12.123365	0.3173151809424077	0.44291699981622856
20327	MFFP3	-1.0	-12.606842	0.31731518086514804	0.44291699981622856
20328	ENSG00000225240	-1.0	-11.893788	0.3173151807402907	0.44291699981622856
20329	MTND4P13	-1.0	-13.062527	0.31731518063872	0.44291699981622856
20330	UBE2V1P13	-1.0	-12.792793	0.3173151805289634	0.44291699981622856
20331	GYG1P3	-1.0	-11.639135	0.3173151804966929	0.44291699981622856
20332	MIR370	-1.0	-11.561697	0.3173151804875485	0.44291699981622856
20333	SLIRPP1	-1.0	-12.385724	0.3173151804710667	0.44291699981622856
20334	ENSG00000270209	-1.0	-12.060346	0.317315180464026	0.44291699981622856
20335	LINC02415	-1.0	-13.429597	0.3173151804624998	0.44291699981622856
20336	RN7SKP179	-1.0	-12.703093	0.3173151803453084	0.44291699981622856
20337	RPPH1-2P	-1.0	-14.214834	0.3173151803245641	0.44291699981622856
20338	ENSG00000284572	-1.0	-12.068445	0.3173151803067474	0.44291699981622856
20339	ENSG00000266048	-1.0	-12.219539	0.3173151802686029	0.44291699981622856
20340	CICP21	-1.0	-14.411716	0.3173151802564694	0.44291699981622856
20341	ENSG00000251527	-1.0	-14.006378	0.31731518023632244	0.44291699981622856
20342	SNORA74-3	-1.0	-12.92884	0.3173151802099781	0.44291699981622856
20343	U3-37	-1.0	-11.608824	0.3173151801239442	0.44291699981622856
20344	RPS3AP33	-1.0	-13.684931	0.3173151800872399	0.44291699981622856
20345	ENPP7P9	-1.0	-13.798093	0.3173151800784313	0.44291699981622856
20346	ENSG00000248962	-1.0	-13.438719	0.31731518002589276	0.44291699981622856
20347	IFNA7	-1.0	-13.246925	0.3173151799517638	0.44291699981622856
20348	ENSG00000271922	-1.0	-13.029987	0.3173151798801431	0.44291699981622856
20349	ENSG00000250229	-1.0	-12.047371	0.31731517983374036	0.44291699981622856
20350	ENSG00000238724	-1.0	-11.83173	0.3173151798027581	0.44291699981622856
20351	ENSG00000258148	-1.0	-12.087387	0.31731517973332857	0.44291699981622856
20352	OR3B1P	-1.0	-13.708236	0.3173151796291265	0.44291699981622856
20353	ENSG00000278477	-1.0	-12.727543	0.3173151795996978	0.44291699981622856
20354	ENSG00000261743	-1.0	-13.988253	0.31731517946490684	0.44291699981622856
20355	U3-30	-1.0	-11.933847	0.31731517942855125	0.44291699981622856
20356	OR7E111P	-1.0	-12.514293	0.31731517936597703	0.44291699981622856
20357	ENSG00000280004	-1.0	-13.43256	0.31731517931249087	0.44291699981622856
20358	RPS23P4	-1.0	-11.855649	0.3173151790635839	0.44291699981622856
20359	RPL6P15	-1.0	-13.212906	0.3173151790464458	0.44291699981622856
20360	MIRLET7D	-1.0	-12.122196	0.3173151789354219	0.44291699981622856
20361	PPIAP32	-1.0	-12.857141	0.317315178894609	0.44291699981622856
20362	IGLV7-35	-1.0	-12.568523	0.3173151788481663	0.44291699981622856
20363	SNRPCP9	-1.0	-11.992112	0.31731517882655613	0.44291699981622856
20364	ENSG00000271565	-1.0	-12.71888	0.31731517881478966	0.44291699981622856
20365	OR7E29P	-1.0	-12.759334	0.31731517874898413	0.44291699981622856
20366	OR10D4P	-1.0	-13.079331	0.31731517874641607	0.44291699981622856
20367	ENSG00000265453	-1.0	-11.664994	0.3173151787420437	0.44291699981622856
20368	DUX4L35	-1.0	-13.675518	0.3173151787264377	0.44291699981622856
20369	IGKV2D-29	-1.0	-11.891796	0.3173151786993735	0.44291699981622856
20370	RNA5SP197	-1.0	-13.160953	0.31731517861590774	0.44291699981622856
20371	ENSG00000270522	-1.0	-11.916243	0.31731517853359714	0.44291699981622856
20372	CYCSP1	-1.0	-13.156088	0.3173151784996589	0.44291699981622856
20373	IGHV3-79	-1.0	-14.176993	0.3173151784992858	0.44291699981622856
20374	RPL7P2	-1.0	-13.46624	0.3173151784604971	0.44291699981622856
20375	ENSG00000271313	-1.0	-13.10367	0.3173151784437748	0.44291699981622856
20376	RNU6-1265P	-1.0	-12.852666	0.3173151784331145	0.44291699981622856
20377	RPL12P23	-1.0	-11.657429	0.3173151784208754	0.44291699981622856
20378	ENSG00000241114	-1.0	-14.003122	0.317315178414475	0.44291699981622856
20379	ENSG00000236028	-1.0	-13.532548	0.3173151783982699	0.44291699981622856
20380	SCGB1C2	-1.0	-12.8092165	0.31731517832341766	0.44291699981622856
20381	RN7SL644P	-1.0	-12.137558	0.31731517827663147	0.44291699981622856
20382	RNU6-1096P	-1.0	-12.847648	0.31731517824371963	0.44291699981622856
20383	MTHFD2P5	-1.0	-13.447045	0.3173151781575124	0.44291699981622856
20384	RNU6-293P	-1.0	-13.546989	0.3173151779706601	0.44291699981622856
20385	PPY2P	-1.0	-12.776957	0.31731517795039443	0.44291699981622856
20386	RNU6-930P	-1.0	-12.041125	0.3173151775902263	0.44291699981622856
20387	TRAV28	-1.0	-13.838447	0.317315177587197	0.44291699981622856
20388	MYCBP2-AS1	-1.0	-13.423689	0.31731517758383854	0.44291699981622856
20389	PNPLA10P	-1.0	-13.297078	0.31731517735319015	0.44291699981622856
20390	EIF3MP1	-1.0	-13.3859	0.3173151772107541	0.44291699981622856
20391	RN7SL802P	-1.0	-14.026085	0.31731517719659297	0.44291699981622856
20392	ENSG00000229002	-1.0	-13.962951	0.31731517710894663	0.44291699981622856
20393	ENSG00000267247	-1.0	-14.458916	0.31731517702122364	0.44291699981622856
20394	ENSG00000268713	-1.0	-12.246609	0.3173151769668907	0.44291699981622856
20395	ENSG00000271702	-1.0	-11.927056	0.31731517687961214	0.44291699981622856
20396	ENSG00000255923	-1.0	-12.422657	0.3173151767830395	0.44291699981622856
20397	ENSG00000255280	-1.0	-11.968671	0.317315176777913	0.44291699981622856
20398	ENSG00000270354	-1.0	-12.323527	0.31731517626258154	0.44291699981622856
20399	RPSAP54	-1.0	-12.902842	0.31731517590029257	0.44291699981622856
20400	NHP2P2	-1.0	-13.4283285	0.31731517580679547	0.44291699981622856
20401	RPS10P27	-1.0	-12.933564	0.3173151757470782	0.44291699981622856
20402	ENSG00000275710	-1.0	-13.895546	0.31731517552872773	0.44291699981622856
20403	H3C9P	-1.0	-12.751774	0.31731517547877575	0.44291699981622856
20404	ENSG00000260402	-1.0	-11.35832	0.31731517542707516	0.44291699981622856
20405	RNA5SP442	-1.0	-13.331882	0.31731517521505104	0.44291699981622856
20406	PPIAP20	-1.0	-12.268734	0.31731517488518984	0.44291699981622856
20407	CDY18P	-1.0	-12.873769	0.3173151745492346	0.44291699981622856
20408	MTCO3P31	-1.0	-14.775056	0.31731517434190093	0.44291699981622856
20409	ENSG00000250082	-1.0	-12.829262	0.317315174312124	0.44291699981622856
20410	AKR1B1P2	-1.0	-13.764612	0.3173151741760159	0.44291699981622856
20411	KRTAP16-1	-1.0	-12.301773	0.317315174125406	0.44291699981622856
20412	ENSG00000231020	-1.0	-11.25973	0.31731517411707805	0.44291699981622856
20413	RN7SL356P	-1.0	-12.310892	0.3173151741000335	0.44291699981622856
20414	OR5M13P	-1.0	-12.752554	0.31731517309773577	0.44291699981622856
20415	ENSG00000291227	-1.0	-12.775766	0.31731517293282635	0.44291699981622856
20416	LRWD1	-1.0004247	-0.29183605	0.3172135562395161	0.44291699981622856
20417	ENSG00000286130	-1.000429	-1.0472833	0.31719618299174196	0.44291699981622856
20418	GATC	-1.0004431	-0.17799735	0.3172059687417207	0.44291699981622856
20419	ENSG00000287078	-1.0018803	-1.0306642	0.31650418568174515	0.44291699981622856
20420	DNAJC3	-1.0019691	-0.058860935	0.3164700775064066	0.44291699981622856
20421	ENSG00000232252	-1.002242	-0.3279991	0.3163336294834644	0.44291699981622856
20422	RPS3AP29	-1.0028558	-0.55855	0.316036996655288	0.44291699981622856
20423	PSKH2	-1.003002	-0.60850346	0.31596899297894604	0.44291699981622856
20424	SALL4P2	-1.0030508	-0.8073445	0.31593663228604213	0.44291699981622856
20425	ENSG00000253177	-1.0040851	-0.8005479	0.3154407761181653	0.44291699981622856
20426	LINC02717	-1.0041796	-0.7166342	0.31539595963784967	0.44291699981622856
20427	RPL21P3	-1.0045055	-1.0458341	0.3152309089067214	0.44291699981622856
20428	ENSG00000267546	-1.0047418	-0.34573263	0.315131098409174	0.44291699981622856
20429	ENSG00000251599	-1.0047646	-0.7061703	0.3151125930806123	0.44291699981622856
20430	ENSG00000285710	-1.004837	-0.23051687	0.31508425384069283	0.44291699981622856
20431	FAM86HP	-1.0048726	-0.19707513	0.31507000044726097	0.44291699981622856
20432	ENSG00000290692	-1.0052677	-1.0871861	0.3148454041379888	0.44291699981622856
20433	ENSG00000285923	-1.0053546	-0.72708684	0.31483556477352476	0.44291699981622856
20434	ENSG00000276854	-1.005557	-1.0400772	0.31472820129744916	0.44291699981622856
20435	OFCC1	-1.0055777	-0.13951556	0.31472951506280966	0.44291699981622856
20436	ENSG00000258793	-1.0056542	-0.6464974	0.31469425703743653	0.44291699981622856
20437	ENSG00000285043	-1.0056946	-0.27032635	0.3146739103874989	0.44291699981622856
20438	LDHAL6B	-1.0062829	-1.0384527	0.31438017548941527	0.44291699981622856
20439	SOX8	-1.0068377	-0.4772338	0.31411801792066535	0.44291699981622856
20440	ENSG00000290013	-1.006939	-1.0768808	0.31404647169324296	0.44291699981622856
20441	CCNO	-1.0070347	-1.0295155	0.3140242743936251	0.44291699981622856
20442	ENSG00000255672	-1.0079187	-0.6855931	0.3135973752022442	0.44291699981622856
20443	ENSG00000286423	-1.0080898	-0.2718983	0.31352150013226143	0.44291699981622856
20444	ENSG00000265261	-1.0092171	-1.0548253	0.3129640811622822	0.4425426064764023
20445	ENSG00000235774	-1.009545	-0.65934855	0.3128237225609467	0.44237940336662945
20446	ENSG00000231912	-1.0098284	-0.4404775	0.31268590012643854	0.44221345078577295
20447	CCDC63	-1.0098406	-0.32844454	0.31268255643168896	0.44221345078577295
20448	ENSG00000267055	-1.00985	-0.44287202	0.3126784304505577	0.44221345078577295
20449	ENSG00000259697	-1.0099959	-0.5321028	0.3126027449734909	0.44214721099968224
20450	ENSG00000250829	-1.0107633	-1.0855923	0.3122099414639494	0.44164293642628855
20451	ENSG00000286315	-1.0107723	-0.5297348	0.31223275655368915	0.4416623806504068
20452	ENSG00000258131	-1.0112041	-0.34397757	0.31202602533546686	0.44142124108260655
20453	HDAC4-AS1	-1.0112171	-0.80377525	0.31201551984000697	0.44141920240452787
20454	ENSG00000257176	-1.0113086	-0.16301402	0.3119809328718399	0.4413830937216484
20455	ENSG00000266535	-1.0113311	-0.5668701	0.3119693600673889	0.44137954376995076
20456	LINC00442	-1.0115656	-0.82628417	0.3118444178727985	0.4412155920151527
20457	HTR5A	-1.0116472	-1.034363	0.3118125020859159	0.4411832537213066
20458	LINC00539	-1.0120287	-0.27001545	0.3116329843881174	0.4409548777816289
20459	ZNF100	-1.0120467	-0.09282333	0.3116279126488778	0.4409548777816289
20460	SAP30-DT	-1.0122707	-0.34044772	0.31151702780976365	0.4408164183262588
20461	ENSG00000237568	-1.0125266	-0.80795795	0.3113923696759834	0.4406528235980891
20462	PKD1P4	-1.0131629	-0.29816288	0.3110922669421304	0.4402793227221909
20463	MYH4	-1.0133486	-0.46628466	0.31100018273874813	0.44020017145797286
20464	CA5BP1	-1.0135069	-0.2314049	0.3109307656332213	0.4401275012297361
20465	ENSG00000257647	-1.0142567	-0.54971844	0.3105677752335667	0.4396648018350601
20466	STAG2	-1.0144932	-0.044695668	0.3104604168519218	0.43953837194682355
20467	ENSG00000257890	-1.014797	-0.70817083	0.31030009335953274	0.439336936950793
20468	LINC02549	-1.0150579	-0.43860516	0.310189658866025	0.43921888833035844
20469	BACH1-AS1	-1.0151032	-0.75367767	0.3101698145823464	0.43920355995845145
20470	CYP26B1	-1.0155699	-0.31156334	0.3099432393870822	0.43895930992212095
20471	SH3BP2	-1.0157603	-0.07572026	0.3098550485408811	0.4388471717613956
20472	ENSG00000259081	-1.0159833	-0.32103395	0.3097492346327208	0.4387100668395497
20473	IDO2	-1.0161628	-0.2426593	0.30966232125666865	0.43861248132856084
20474	RWDD4	-1.0163603	-0.17211169	0.3095708967519949	0.43849573967506245
20475	ENSG00000263271	-1.0166011	-1.0451596	0.3094454609565343	0.4383308140917801
20476	PRG4	-1.0166116	-0.71443695	0.30944268264737107	0.4383308140917801
20477	EID1	-1.0166272	-0.22431853	0.30943997079964203	0.4383308140917801
20478	ENSG00000230782	-1.016977	-0.24118869	0.3092760149812451	0.43814177098346685
20479	CEP126	-1.0172728	-0.09930738	0.30913630056204344	0.4380025372114991
20480	EXOSC1	-1.0173221	-0.13556004	0.30911301430129284	0.43798730165103317
20481	FSIP2LP	-1.0180218	-0.31467646	0.30877720663121594	0.4375751486592641
20482	SDAD1	-1.0182667	-0.08093742	0.3086651363014357	0.43743034274281084
20483	HSPA8P13	-1.0183439	-0.82948023	0.30862065967845187	0.4373914870062352
20484	LINC02808	-1.0187039	-0.3482134	0.30845290143257853	0.4371919027290212
20485	ENSG00000285987	-1.0187343	-0.18111819	0.30844159573848956	0.43718860288363254
20486	ENSG00000248736	-1.0190527	-0.6439761	0.3082884844796648	0.4369970198571013
20487	LINC01641	-1.0191995	-0.52009517	0.3082206979907738	0.43692636889804976
20488	IL2	-1.0193866	-0.7435634	0.3081214016138	0.4368302557043083
20489	TAT-AS1	-1.0193963	-0.6994905	0.3081259863535051	0.4368302557043083
20490	ENSG00000287685	-1.019483	-0.50831354	0.3080806655496234	0.4367914362098393
20491	MIEN1	-1.0196065	-0.42554697	0.30802762528130473	0.4367465010593739
20492	NPM3	-1.0196425	-0.67588896	0.308005955168791	0.4367465010593739
20493	ENSG00000232896	-1.0198557	-0.83638287	0.30790327548135227	0.4366162049208227
20494	ENSG00000286749	-1.0201639	-0.18261564	0.30776311694492253	0.43644287329597664
20495	MACORIS	-1.0203726	-0.48959026	0.307661456872078	0.43633682694342707
20496	ENSG00000236540	-1.0212185	-0.41280547	0.30726481452055227	0.43583775886991305
20497	ENSG00000287331	-1.0212677	-1.0711591	0.3072186941783066	0.43578503303414334
20498	APOBEC2	-1.0214372	-0.6171293	0.30716016771477905	0.435727398041723
20499	LINC02634	-1.0214837	-0.63357615	0.30712203253057374	0.4357027170908189
20500	PSMD7	-1.0215428	-0.132226	0.30711066558059336	0.4357027170908189
20501	MCCC1	-1.0217439	-0.06481486	0.3070158596622728	0.43561151255268804
20502	LINC02488	-1.0223336	-0.54015195	0.306731429123069	0.4352206268883545
20503	ENSG00000281383	-1.0223505	-0.36709568	0.30672592942408555	0.4352206268883545
20504	LINC00652	-1.0225302	-1.0336299	0.3066420507589094	0.43514054242198735
20505	ENSG00000253238	-1.0227871	-0.17853095	0.3065211731847239	0.43499834159258877
20506	EFHD2-AS1	-1.0229686	-0.84815186	0.3064312703716417	0.43490877840283887
20507	ZNF205	-1.023735	-0.19270219	0.30607186753663923	0.4344366727476539
20508	LINC02868	-1.0242571	-0.8169282	0.30581971484666753	0.43409142105640125
20509	ENSG00000287990	-1.0245266	-0.82566684	0.3056850011607522	0.43391285121189
20510	ENSG00000288725	-1.0247661	-0.33256894	0.3055834661577515	0.4337838869081963
20511	TBR1	-1.0248846	-1.0928698	0.3055004061032517	0.4337140334795683
20512	GRK3-AS1	-1.0251942	-1.0766046	0.30536175773663876	0.4335677555034939
20513	LINC01611	-1.0255935	-0.4045727	0.30519735123261343	0.4333595932565258
20514	ENSG00000285980	-1.025838	-0.6490966	0.3050805938837079	0.43324433573278925
20515	RAB33A	-1.0260085	-0.64444935	0.3049994631606599	0.4331417531421602
20516	SURF1	-1.0262688	-0.2921087	0.3048792312610729	0.4330307625416263
20517	ENSG00000279026	-1.026497	-0.6471355	0.30476571287923776	0.4328981649105449
20518	ENSG00000261734	-1.02656	-0.6093533	0.30474061870216784	0.43288777345423746
20519	UHRF2P1	-1.0267942	-0.6986118	0.30462690751828875	0.43273886824554786
20520	CTC-338M12.4	-1.0269151	-0.10025164	0.30457454219981556	0.43267710198502385
20521	DHX58	-1.0269516	-0.23445363	0.3045548657367705	0.43266177110327747
20522	C16orf95	-1.0274863	-0.13699411	0.3043051976008648	0.4323449210166564
20523	CYP4Z1	-1.0278912	-0.5562155	0.30411498786726726	0.43211249902722787
20524	LINC00383	-1.0279703	-0.4349086	0.3040714715363887	0.4320883653272863
20525	ENSG00000220734	-1.028133	-1.0482433	0.30399359772936263	0.4319904351520179
20526	TRDN-AS1	-1.0282865	-0.29529616	0.30392580819506027	0.4319193103418171
20527	ADH6	-1.0283346	-0.30512506	0.3039042068147879	0.4319138206177307
20528	ENSG00000237019	-1.0283552	-0.43806913	0.3038936674893448	0.431911446982142
20529	ENSG00000234425	-1.0284262	-0.4624359	0.3038568056758867	0.43188426603246544
20530	BEND4	-1.0287278	-0.21432374	0.3037197040172357	0.4317145985473247
20531	ENSG00000248601	-1.0291826	-0.30279136	0.3035062034422388	0.431461498576312
20532	SORD2P	-1.0298048	-0.34718633	0.3032137410688624	0.43107090449499214
20533	ENSG00000288868	-1.0306318	-0.69765913	0.30282526727766723	0.43061919248635866
20534	QKILA	-1.030717	-0.54182154	0.3027732409672708	0.4305703565186355
20535	RAB44	-1.03088	-0.4687206	0.3027077668953195	0.43050238982151356
20536	LINC01685	-1.0312213	-0.59571314	0.3025491333913049	0.4303144863427602
20537	CD8B2	-1.0313159	-0.5082347	0.3025045042749427	0.43027614420600985
20538	KCNJ15	-1.0313442	-0.28068098	0.30249028528454486	0.4302684867620857
20539	ENSG00000290146	-1.0316365	-0.17562176	0.3023564842823083	0.43009581322246976
20540	ENSG00000259827	-1.0316858	-0.5071729	0.30232525736542276	0.43007143350513705
20541	ZKSCAN7-AS1	-1.0319209	-0.10182325	0.30222412973894813	0.42996525474809516
20542	TBX15	-1.0319582	-0.3420293	0.30220232094560945	0.42994678855383706
20543	ENSG00000248656	-1.0321336	-0.24043909	0.3021229630875085	0.4298590018533757
20544	ZNF725P	-1.0324881	-0.5461671	0.3019471141359741	0.42964646342314355
20545	TFAP2B	-1.0326159	-0.82174546	0.3018916480666269	0.4295800916795312
20546	GHDC	-1.0328635	-0.3001855	0.3017806435083003	0.4294346846346563
20547	CEP290	-1.032962	-0.051763754	0.3017366366295183	0.42939715752730223
20548	EMC6	-1.0330247	-0.6876025	0.30169749408680036	0.42935400119930456
20549	ENSG00000262358	-1.0331844	-1.0508262	0.30162510639831375	0.4292819064006225
20550	ZNF48	-1.033188	-0.1877598	0.3016292043063391	0.4292819064006225
20551	ENSG00000288956	-1.0334574	-0.9092121	0.3014947821351522	0.42912821945454027
20552	ENSG00000289041	-1.0336403	-1.07211	0.30140053880120626	0.4290066184941731
20553	H4C3	-1.0337465	-0.46845356	0.3013638768897036	0.4289669728976612
20554	ENSG00000287877	-1.0341454	-0.25924113	0.3011801203016532	0.428717941552422
20555	ENSG00000271889	-1.0341876	-0.5223488	0.3011550622451851	0.42869480330944243
20556	ENSG00000289012	-1.0344242	-0.6544198	0.3010433206214744	0.42854826588396505
20557	GTF2IP13	-1.0344745	-0.61778903	0.30102469032505313	0.4285342717916697
20558	DIAPH2-AS1	-1.0346855	-0.14837028	0.30093044380205475	0.4284126275988091
20559	RNU4-67P	-1.0347502	-1.0710564	0.3008827791844501	0.4283572934784644
20560	FANCE	-1.0348969	-0.2813533	0.3008312928783413	0.428309036971976
20561	ENSG00000254467	-1.0349112	-0.8212347	0.300815132347581	0.42830111175862223
20562	ENSG00000291112	-1.0351664	-0.1623217	0.30070417658277077	0.4281656089362232
20563	FCGR2B	-1.0352246	-1.0472875	0.30067474513749237	0.4281362204299884
20564	C5orf58	-1.0355065	-0.62840337	0.30053954235552954	0.42796873014882675
20565	ENSG00000234519	-1.0356543	-1.1067894	0.3004445606362955	0.427858498475445
20566	ENSG00000248242	-1.0360204	-0.17849901	0.300304794335119	0.42769698109354615
20567	UBE2H-DT	-1.0360299	-0.26710725	0.30030325390980517	0.42769698109354615
20568	ZNF343	-1.03641	-0.13028796	0.30012524212790986	0.4274787669243918
20569	ENSG00000248954	-1.0367321	-0.6044436	0.29997259283049416	0.4272988365653437
20570	ENSG00000254249	-1.0367538	-1.0773505	0.2999455710464919	0.42727284323471776
20571	BOLA2P3	-1.0371429	-0.8231318	0.299773225081134	0.4270648133575481
20572	ENSG00000264982	-1.0374187	-1.086551	0.29963152198622184	0.42692538643820677
20573	SNHG16	-1.0375475	-0.12035335	0.29959629852230046	0.42690017981738615
20574	NSUN5	-1.0375692	-0.2166863	0.2995827560592259	0.4268933739450529
20575	ENSG00000228204	-1.0376536	-0.23394093	0.2995447332437858	0.42685168313647454
20576	ENSG00000220291	-1.0377054	-1.066063	0.2995084940920851	0.4268250218101475
20577	HERC2P2	-1.0380859	-0.081876084	0.29934520718964036	0.4266715091683618
20578	MLST8	-1.0382766	-0.25379077	0.29925485979934496	0.42661338297741513
20579	ENSG00000289543	-1.0383472	-0.93088716	0.2992180486122667	0.4265733929951159
20580	ENSG00000289120	-1.0384331	-0.6965937	0.29917868681562954	0.4265422516774754
20581	ENSG00000248827	-1.0385524	-1.0793672	0.2991077419160094	0.4264535898766198
20582	RALA	-1.0387541	-0.06437956	0.2990346452700067	0.426386822690797
20583	GYG1P1	-1.0388446	-1.0571712	0.29898373326306577	0.4263267112451621
20584	ENSG00000231460	-1.0389872	-1.0579946	0.2989170771325895	0.4262441457703389
20585	ENSG00000285802	-1.0392481	-0.5721043	0.2987996938739535	0.42610171578300354
20586	RPL36P5	-1.0393435	-1.1190522	0.2987225548941736	0.4260105789141281
20587	ENSG00000234210	-1.039399	-0.48753464	0.29872703701917214	0.4260105789141281
20588	KRT7	-1.0401292	-0.60769373	0.29839054828912087	0.42559303284959166
20589	ENSG00000275400	-1.0402678	-0.46397224	0.29832486507263506	0.4255118118243566
20590	ADAMTS16	-1.0411929	-0.2246761	0.2978978471795633	0.42497742447710257
20591	STRA6	-1.0412688	-0.20113994	0.2978634190645032	0.4249407582130709
20592	ENSG00000286369	-1.0418156	-0.3646308	0.2976099666335465	0.42462893425684706
20593	MAGEB10	-1.0418773	-1.061363	0.29757447991747155	0.424604737065938
20594	PI4KB	-1.0419463	-0.07282024	0.2975520802603106	0.42459610292485733
20595	CCDC85B	-1.0426114	-0.5972503	0.2972388636871538	0.42418644308513115
20596	LINC02271	-1.0426371	-0.718761	0.29721955353748886	0.42418374708893475
20597	VEGFD	-1.0426371	-0.3838357	0.2972298932412883	0.4241860721819376
20598	TNFSF12-TNFSF13	-1.0426524	-0.75338614	0.29721863250481895	0.42418374708893475
20599	ENSG00000286703	-1.0426838	-0.72037834	0.29720170127572404	0.42418374708893475
20600	CENPB	-1.0429151	-0.41630778	0.29710438067165745	0.4240697787201525
20601	LINC02745	-1.0429616	-0.29101986	0.29707966462784496	0.4240586677232617
20602	ENSG00000267152	-1.0430243	-0.45023218	0.2970455876505965	0.4240224542696394
20603	MEG9	-1.0430617	-0.1646776	0.29703296284482833	0.4240168618343627
20604	ENSG00000286569	-1.0437939	-1.0803412	0.2966774310464625	0.42359625698832
20605	TRIB2	-1.0443302	-0.12936011	0.2964469681181998	0.42335408954311127
20606	FSCN3	-1.0455006	-0.45387354	0.29590546348219315	0.4226427411836294
20607	SLC39A12	-1.0456065	-0.32515135	0.29585370614390205	0.42258326047857925
20608	ACVR2B-AS1	-1.0456077	-0.5306775	0.29585514154085757	0.42258326047857925
20609	ENSG00000279900	-1.0457612	-0.49394026	0.2957745662853292	0.42249295520834684
20610	TCEAL4	-1.0458553	-0.1333658	0.29574313279172487	0.4224604464724243
20611	ENSG00000289868	-1.0462034	-0.2705164	0.2955832600036902	0.42229400914333465
20612	PSMD11	-1.0465933	-0.08438372	0.29540335663218215	0.4220617492452179
20613	ENSG00000277692	-1.0470529	-0.8373979	0.29518320956791516	0.4217967118409135
20614	ENSG00000257022	-1.0472256	-0.373448	0.2951100379029962	0.4217169031574655
20615	ENSG00000272768	-1.047261	-0.6799871	0.29509146501636446	0.421712167767353
20616	ENSG00000253427	-1.0475453	-0.7105284	0.2949571811592241	0.4215603207258502
20617	C1D	-1.0475632	-0.12212804	0.29495570017887823	0.4215603207258502
20618	ENSG00000225006	-1.0477364	-0.7155672	0.2948663000606789	0.42145516950940504
20619	RABGEF1P3	-1.0477974	-0.51049346	0.2948459936037749	0.42143851472018284
20620	TGM3	-1.0478812	-0.521102	0.2948064213717881	0.4214072278584613
20621	WARS2-AS1	-1.0478889	-0.058115322	0.2948067977880418	0.4214072278584613
20622	TOP1MT	-1.047929	-0.14939357	0.2947863489865564	0.4214027365392862
20623	ENSG00000288903	-1.0480074	-0.4532771	0.2947482446816879	0.4213606346545968
20624	ENSG00000287603	-1.0482477	-0.27254453	0.29463792595346316	0.421229106062456
20625	ENSG00000228560	-1.0483563	-0.32813877	0.29458951538553946	0.4211831778352074
20626	EVA1CP1	-1.0489143	-0.2996196	0.294332185573093	0.4208523334616972
20627	GRPEL1	-1.0494773	-0.30403158	0.2940754794105619	0.4205470207128753
20628	ENSG00000269403	-1.049529	-0.8354135	0.2940360658649684	0.42051535448275323
20629	ASB6	-1.0511161	-0.28679663	0.29332041710547624	0.4196027751660444
20630	ENSG00000286572	-1.0511175	-0.56978697	0.2933203503728921	0.4196027751660444
20631	ENSG00000285585	-1.0513642	-0.4654857	0.2932042469662793	0.4194735573537375
20632	ENSG00000278974	-1.0515054	-1.1010169	0.2931164851166813	0.4193603205891106
20633	ERVW-1	-1.0519453	-1.0627173	0.29293489367707837	0.41913746003485713
20634	ISCA1	-1.0524303	-0.1797538	0.2927183816915274	0.4188399762476936
20635	PTTG4P	-1.0524728	-1.0992961	0.29267387741996914	0.4188246182103977
20636	GPT2	-1.0528892	-0.13814406	0.29250815081412745	0.41862526606360767
20637	SOX30	-1.0531645	-0.43065858	0.2923831548867408	0.4184586750330484
20638	TNFSF14	-1.0532815	-0.33987945	0.29232750160494875	0.41839132029853915
20639	KCNK4	-1.0533662	-0.57891625	0.29228517814697474	0.4183525373309709
20640	ENSG00000287089	-1.0541967	-1.1805292	0.29185414110803104	0.4178120634882234
20641	MTND5P11	-1.0544558	-0.43775415	0.29179026502341493	0.4177328999914823
20642	IMP4	-1.0545479	-0.28855813	0.2917493008675867	0.4176865339894087
20643	FXYD5	-1.0546342	-0.20726316	0.2917098117238536	0.41765455594414547
20644	ENSG00000253526	-1.0547487	-1.095956	0.29163408508324234	0.41757068817099574
20645	ENSG00000287236	-1.0552071	-0.7815115	0.2914420611964447	0.41733255399154506
20646	MIR302CHG	-1.0554188	-0.56979954	0.29134267480816983	0.4172270424292973
20647	H2BC18	-1.0554916	-0.23941982	0.29131694104753164	0.41720245839115094
20648	SCIMP	-1.0555216	-0.20032512	0.2913009249407207	0.4171917902174283
20649	CARD16	-1.0557072	-0.30047998	0.29121785915041437	0.4170850921977201
20650	RGS4	-1.0561811	-0.6953999	0.2909991176958576	0.41679632451626103
20651	IPO5	-1.0566742	-0.08135714	0.29077754542169437	0.41651571923833497
20652	MBTD1	-1.0569379	-0.05570789	0.2906577324591895	0.41635634354917084
20653	ENSG00000289036	-1.0569661	-0.73298633	0.2906364889098157	0.4163381596390706
20654	ZNF285	-1.0571871	-0.41152537	0.29053999575305833	0.4162315555742619
20655	ZNF723	-1.0573058	-0.5039516	0.2904818809410867	0.41616565085078516
20656	PLAAT5	-1.0576326	-0.4304275	0.29033670919503474	0.41598214317513904
20657	LINC02300	-1.0581592	-0.6006408	0.29009027106461005	0.4157149951587992
20658	NDUFAF6	-1.05818	-0.06729024	0.2900904958209026	0.4157149951587992
20659	ENSG00000261717	-1.058287	-0.41634098	0.29004112509840846	0.41566870835910225
20660	ENSG00000251171	-1.0585891	-0.30096856	0.2899033368958495	0.4155079230112747
20661	ENSG00000286089	-1.0586501	-0.64616144	0.2898696489434779	0.41547186732544994
20662	TMEM175	-1.0587947	-0.14760408	0.28981051597010377	0.41544825017550596
20663	LINC01708	-1.0593021	-0.24608773	0.28957651034775655	0.4151494612845928
20664	ENSG00000261625	-1.0594833	-1.0601242	0.28949564864538163	0.41504575316432996
20665	LRRC8A	-1.0604134	-0.12781936	0.28907369649796844	0.41451402703271595
20666	SIRLNT	-1.0604969	-0.520297	0.2890337895672127	0.4144690071950567
20667	SCAMP1-AS1	-1.0609424	-0.3516153	0.28883222340126763	0.4142165566803584
20668	CYP2G1P-1	-1.0610403	-0.45189652	0.28878122940624595	0.4141678194559083
20669	LINC02975	-1.0612129	-0.3506514	0.2887089347351569	0.4141113800115152
20670	RAD17	-1.0617287	-0.0944724	0.2884771502150584	0.4138048325774813
20671	PDE4DIPP4-1	-1.0617688	-0.8559472	0.2884496386589816	0.41378974588078726
20672	PADI4	-1.0620728	-0.3747097	0.2883164231668596	0.4136351984262235
20673	SNUPN	-1.0621716	-0.1343515	0.28827502634838587	0.4135879926085995
20674	ENSG00000235350	-1.0623906	-0.84337795	0.28816992461332697	0.41351029816482887
20675	TIMM17B	-1.0626869	-0.28948927	0.288039056734514	0.4133712310982632
20676	ENSG00000237271	-1.0628076	-1.0834728	0.2879731825099056	0.41328887309523116
20677	ENSG00000266743	-1.0629567	-1.112834	0.2878909100728678	0.413220853416034
20678	ENSG00000276867	-1.0629762	-0.84488326	0.28790033133912313	0.413220853416034
20679	ENSG00000254980	-1.0631214	-1.0849091	0.28783018078347783	0.4131566982194719
20680	ENSG00000279785	-1.0635412	-0.9296507	0.28764778320271933	0.4129435689642717
20681	ENSG00000256568	-1.0635964	-0.600295	0.2876290956160158	0.4129289141920562
20682	ENSG00000290453	-1.0635985	-0.4441898	0.2876235158010129	0.4129289141920562
20683	METTL1	-1.063611	-0.28286636	0.28762125519651127	0.4129289141920562
20684	DENND3-AS1	-1.0636693	-0.47052622	0.2875914157968861	0.4129235122940342
20685	NIT2	-1.0638391	-0.12420252	0.2875202764996177	0.41283354242771503
20686	ENSG00000286540	-1.0645218	-0.21118172	0.28720994092737323	0.4124244302562799
20687	LINC01520	-1.0645237	-0.6604217	0.28720587324494185	0.4124244302562799
20688	CASC9	-1.064754	-0.22957422	0.28710370858210393	0.4123083574323591
20689	PRSS53	-1.0647768	-0.35387412	0.2870964143091979	0.4123083574323591
20690	ENSG00000250480	-1.0648828	-1.100824	0.28702488592593806	0.4122316304840101
20691	POLR2J4	-1.0650241	-0.05686637	0.2869835817297366	0.4121844647871973
20692	ENSG00000250948	-1.0650995	-0.67261064	0.2869315194174449	0.412121844347168
20693	ENSG00000253322	-1.0651581	-0.266973	0.28692148444118853	0.4121195861643759
20694	ACTBP2	-1.0657245	-0.89306545	0.2866575842408638	0.4118134119228741
20695	LINC02223	-1.0659016	-0.23940368	0.2865845981176496	0.41172070564159957
20696	ENSG00000289487	-1.066073	-0.40317735	0.2865062096479857	0.41163237638110656
20697	ENSG00000258210	-1.066533	-0.3277197	0.2862972682551798	0.4113443196285698
20698	TET2-AS1	-1.0667533	-0.5102745	0.2861983346610774	0.4112143068281105
20699	ENSG00000250866	-1.0667813	-0.56335634	0.2861816500112997	0.411202466430139
20700	HES2	-1.0670798	-0.47411865	0.2860489356405128	0.41102390215165363
20701	CYP3A7-CYP3A51P	-1.0673012	-0.64606994	0.2859504816570119	0.41089455756073084
20702	SKIL	-1.067609	-0.07136045	0.2858153155964057	0.4107124506156501
20703	ZBTB24-DT	-1.0679133	-0.51955426	0.28567092369447	0.4105413044346721
20704	AGBL4-AS1	-1.0680974	-0.6700113	0.2855768245154986	0.4104545245338454
20705	KRT40	-1.0681527	-0.8479449	0.28555405960624675	0.4104359943234043
20706	KCNJ4	-1.0683467	-0.723565	0.28548035170041425	0.4103521995072692
20707	TBC1D29P	-1.0685561	-1.0784857	0.28537936548979914	0.410219149318798
20708	OR2AG1	-1.0685649	-0.86240387	0.28536318806055067	0.41020800342924985
20709	CLTRN	-1.0688523	-0.40102395	0.2852523453882939	0.410072115598548
20710	ENSG00000235991	-1.0691123	-0.67618644	0.28512061379147347	0.40990770378818453
20711	LINC02524	-1.069195	-1.110709	0.28507470555003245	0.4098659033059396
20712	PINX1-1	-1.0697715	-0.26531002	0.2848400684452195	0.4095769230562287
20713	DDR1-DT	-1.0698781	-0.72720885	0.28478149442349165	0.40951688219209204
20714	HGFAC	-1.0699148	-0.77022946	0.28477182416313995	0.4095150688960722
20715	SMU1P1	-1.070087	-1.1107107	0.2846734677797098	0.4094098973431472
20716	FIBP	-1.0703138	-0.25797328	0.2845952504952925	0.4093336732417672
20717	TPTE2P6	-1.0707035	-0.11851137	0.2844206049721937	0.40911873049581715
20718	ENSG00000224888	-1.0710868	-0.35673276	0.2842477743107138	0.40889428155209706
20719	ENSG00000240040	-1.0713989	-0.4656459	0.28410491884599254	0.40872500259858624
20720	C10orf90	-1.0715727	-0.18065909	0.2840289615824534	0.408639871518031
20721	GAREM1	-1.0716484	-0.065403	0.28399768707882767	0.4086069478938975
20722	TRAPPC3	-1.071801	-0.1481314	0.28392712719230156	0.40851749807985294
20723	RPSAP31	-1.0718325	-1.1194427	0.2838852313746421	0.40847081734792273
20724	ENSG00000273487	-1.0719644	-1.093476	0.28383892863452315	0.4084415862254648
20725	GSPT2	-1.0720655	-0.4943003	0.28380357903956965	0.40843246005949
20726	C4orf47	-1.0721064	-0.28613904	0.28378897923221963	0.40842733429827205
20727	SRP14	-1.0727586	-0.21536486	0.28349777141777743	0.40804440717925533
20728	ENSG00000254306	-1.0730993	-0.42541775	0.28333797314556597	0.4078382189893775
20729	TMEM51-AS2	-1.0733232	-0.3412074	0.28324512370314353	0.4077169174454105
20730	ZNF263	-1.0733643	-0.17111848	0.2832259912607725	0.40770142838950935
20731	ENSG00000291262	-1.0736506	-1.0977178	0.28308073541881884	0.40750437947990303
20732	ENSG00000279859	-1.073752	-1.1084553	0.2830298142631209	0.40745516584342273
20733	ENSG00000254039	-1.0739574	-0.7043026	0.2829566245889416	0.407361843086155
20734	ENSG00000279726	-1.0740416	-0.34602305	0.2829189717966767	0.40731967741476904
20735	PABIR3	-1.0744967	-0.11426994	0.2827187256362045	0.4070674856907304
20736	ENSG00000223598	-1.0746585	-0.23019204	0.28264488782707653	0.4069972721666215
20737	ENSG00000254538	-1.0747628	-0.20511733	0.28260013483657703	0.40695689642107896
20738	NCR3	-1.074842	-1.0842848	0.2825549004286172	0.4069037893622191
20739	HEXIM2	-1.0752529	-0.36189905	0.2823770325949543	0.4066957510147014
20740	TM2D3	-1.0755725	-0.14475062	0.2822369130195237	0.40650596522506777
20741	LSMEM1	-1.07565	-0.32382947	0.28220237658596675	0.4064830967862951
20742	ENSG00000287389	-1.0756807	-0.52589303	0.282174489127112	0.4064641426779099
20743	ENSG00000262039	-1.0761589	-0.2765645	0.2819742026165269	0.4062116826121059
20744	IFITM5	-1.0761912	-1.0995003	0.28194343461315263	0.40617937398430043
20745	LYZL2	-1.0762383	-0.8609377	0.2819305157559468	0.4061727784238536
20746	TMEM134	-1.0764965	-0.21621804	0.2818245368651461	0.40605772476638063
20747	ENSG00000278193	-1.0766255	-1.1138153	0.28174222974248153	0.405973579831914
20748	ENSG00000286825	-1.0768161	-0.2607868	0.2816810126613173	0.4058973799254573
20749	RBM12	-1.0769453	-0.11390191	0.28162338040032825	0.4058263413249448
20750	LINC00928	-1.0769699	-0.67165554	0.28159586423267313	0.4057986978487473
20751	TGFBR1	-1.0773528	-0.07851199	0.28143965798710335	0.40559759890668995
20752	PLA2G3	-1.0775925	-0.84827965	0.28132443191982964	0.40545887616313153
20753	ENSG00000259084	-1.077663	-1.0915264	0.28129092137516143	0.4054312395041765
20754	SSX2B	-1.0780193	-0.87478083	0.2811282258445997	0.4052360889588458
20755	SORL1-AS1	-1.0780457	-0.665924	0.28113056038000833	0.4052360889588458
20756	ENSG00000288843	-1.0781186	-0.35984495	0.2810993325645786	0.4052150641533908
20757	B4GAT1	-1.0783257	-0.51397365	0.28100086491805804	0.405097102420947
20758	SLURP2	-1.0784801	-0.8522722	0.2809241382519533	0.4050104708565818
20759	CPA3	-1.078683	-0.44254467	0.28084190260067793	0.40492787484375464
20760	ENSG00000227050	-1.078751	-0.4186079	0.2808149814096687	0.4049010470980058
20761	FAM200A	-1.0789026	-0.28547603	0.28074937340611933	0.4048304212404122
20762	ENSG00000285889	-1.0789218	-0.32307976	0.2807396092680821	0.4048283288068776
20763	ENSG00000225643	-1.0791553	-0.4506396	0.2806348608825184	0.40468926429543617
20764	NR2F1	-1.079496	-0.17983615	0.28048471495430194	0.40448472412107545
20765	C19orf67	-1.0798815	-0.86579597	0.28030025071533615	0.4042426513855374
20766	TCTA	-1.080023	-0.24868199	0.28025127632388336	0.40419596192567664
20767	UTP3	-1.0800284	-0.34414402	0.28025032090372276	0.40419596192567664
20768	GLTPD2	-1.0801393	-0.7317325	0.2801948085431476	0.40413845885834204
20769	ZNF182	-1.0803005	-0.12121349	0.28012748622492717	0.4040533239790742
20770	MAGOH-DT	-1.0803903	-0.66740584	0.2800803168849487	0.4039972533889172
20771	LRGUK	-1.0807669	-0.13789901	0.27992075442832753	0.4037790550696296
20772	ENSG00000261832	-1.0808033	-0.55401015	0.2799011324444044	0.40377386753498473
20773	UBTD2	-1.0809841	-0.066482574	0.27982461640224887	0.4036882086016328
20774	ENSG00000287072	-1.0815588	-0.5818698	0.2795623440499567	0.40336958995421746
20775	GABARAPL2	-1.0817502	-0.17291248	0.2794835284394946	0.40329171707794553
20776	ENSG00000285943	-1.0818325	-0.26116428	0.2794469249911729	0.4032508475781592
20777	TRMT10C	-1.0825409	-0.32530928	0.2791307985002323	0.40286629398548685
20778	CSNK1A1P1	-1.0827197	-0.60252285	0.27904949286200803	0.40277784702992864
20779	CBARP	-1.0827202	-0.44919688	0.2790471209549656	0.40277784702992864
20780	ENSG00000234238	-1.0828758	-0.4501605	0.27897661040429517	0.4027153690075105
20781	TMEM14A	-1.082937	-0.20562802	0.27895517212723736	0.40269635893318917
20782	ENSG00000237899	-1.0831459	-0.43531114	0.2788598218917602	0.40260645142261897
20783	TFAP2C	-1.0832853	-0.89439327	0.2787971773636675	0.40255181140498353
20784	ENSG00000288810	-1.0832853	-1.0904075	0.27879186349900165	0.40255181140498353
20785	HASPIN	-1.083645	-0.75864995	0.2786367659842923	0.40235598475575457
20786	DNAAF3-AS1	-1.0836984	-0.60436434	0.27860964678876626	0.40232875424248554
20787	TSR2	-1.0838261	-0.21728367	0.2785600593685272	0.40226907571106507
20788	RNF227	-1.0843672	-0.74856234	0.27831861781089956	0.4019533718217438
20789	ENSG00000275216	-1.0850646	-1.1125369	0.2779919979738085	0.4015320871223054
20790	STPG2-AS1	-1.0851172	-0.31494358	0.27798500226172984	0.4015320871223054
20791	TTC32	-1.0852176	-0.1919004	0.27794480190861615	0.40148773361450446
20792	LINC01282	-1.0852747	-0.77497065	0.27790754994479594	0.4014577398241427
20793	LINC00621	-1.0854061	-0.3077296	0.27786055606581583	0.4014136687321813
20794	FCGR1A	-1.085408	-1.1354274	0.277829240419897	0.4013803355277128
20795	TMEM80	-1.0855871	-0.18464771	0.2777822173016123	0.4013243070624474
20796	PSMD3	-1.0856202	-0.13654564	0.2777677205812665	0.40131526899859116
20797	ENSG00000228782	-1.0856253	-0.19206879	0.2777635090364485	0.40131526899859116
20798	YTHDF1	-1.085855	-0.1181321	0.2776635280081936	0.40118853806500754
20799	CEP68	-1.0860711	-0.10390195	0.2775667673316486	0.4010844317829329
20800	CDC26	-1.0862883	-0.27710244	0.27746985498706594	0.4009562907465916
20801	CUEDC2	-1.0866215	-0.19394068	0.2773230042179998	0.400791656558884
20802	LIN7C	-1.0872364	-0.16776401	0.27705219602918313	0.4004559430838799
20803	NOL9	-1.0872449	-0.098689206	0.27704883054495	0.4004559430838799
20804	C4BPA	-1.0873097	-0.3686387	0.277018979305673	0.4004354612552365
20805	RHOG2P	-1.0874263	-1.1142414	0.2769475581546207	0.400346379330362
20806	PRDX2	-1.0878413	-0.30689827	0.2767847990174241	0.40014446022118205
20807	OR52K2	-1.0880086	-1.1150523	0.27669030329745603	0.40004347693069037
20808	ENSG00000278635	-1.0880699	-1.1390333	0.2766518803829203	0.39999980021042886
20809	LINC00251	-1.0881861	-0.77668935	0.2766247196016139	0.39998908469006683
20810	TMEM256-PLSCR3	-1.0882546	-0.24675895	0.27660324825067856	0.399976986765791
20811	LINC02660	-1.088769	-0.5818089	0.2763739164133985	0.39968096993228247
20812	ENSG00000253374	-1.0887771	-0.65213484	0.27636585246174283	0.39968096993228247
20813	ENSG00000287943	-1.089696	-0.3564621	0.27596420298906027	0.3991832934462442
20814	ZNF835	-1.0897049	-0.5187916	0.2759606545056095	0.3991832934462442
20815	SLC13A5	-1.0900964	-0.5717964	0.2757896024916743	0.39895443388009605
20816	C2orf78	-1.0901242	-0.86839545	0.27575896745629025	0.3989338184655226
20817	UPK1B	-1.0902321	-0.46961877	0.27572583544127405	0.398909588066523
20818	ENSG00000268112	-1.0909534	-0.811154	0.2754143075137257	0.39847071948968815
20819	ZNF786	-1.0909646	-0.14804491	0.2754092510817513	0.39847071948968815
20820	TRIM21	-1.0911295	-0.19133902	0.27533512993176096	0.3984153490645063
20821	ENSG00000223726	-1.0911818	-0.8867618	0.2752986078526479	0.3983743382524069
20822	CCZ1B	-1.0912231	-0.114985965	0.2752949376051736	0.3983743382524069
20823	ZNF493	-1.0912254	-0.09692664	0.27529458751806996	0.3983743382524069
20824	RN7SKP198	-1.0913018	-0.7051249	0.27525358475196876	0.3983446974814673
20825	ENSG00000288857	-1.0913268	-0.40844092	0.27524726746711287	0.3983446974814673
20826	PNPLA4	-1.0920701	-0.2860147	0.2749212545768078	0.3979174861735693
20827	SC5D	-1.0925312	-0.18438855	0.2747209284774804	0.3976802049581267
20828	ENSG00000258790	-1.0927937	-0.39679956	0.27460168976789007	0.39754304917999617
20829	BRK1	-1.0930141	-0.16553755	0.2745075166979356	0.39743034392187143
20830	ENSG00000259181	-1.0934557	-0.753376	0.27430798966845754	0.3971905225442896
20831	B4GALT3	-1.0934678	-0.2442972	0.27430924584602134	0.3971905225442896
20832	ENSG00000285633	-1.0936971	-0.42063263	0.27420590426325314	0.3970881148391787
20833	ENSG00000260185	-1.0937053	-0.4963642	0.27420164101193856	0.3970881148391787
20834	NAP1L3	-1.093825	-0.5843006	0.27414069414934095	0.39701729387035645
20835	ENSG00000226868	-1.0939295	-0.77504396	0.27409556439962507	0.3969637411191953
20836	FALEC	-1.0942383	-0.45223865	0.27396103671343436	0.39681611391305516
20837	FAM169B	-1.0942838	-0.25581637	0.27394962525701855	0.39681138758971707
20838	CFP	-1.0945568	-0.4250489	0.2738255124439112	0.3966435195106748
20839	HAUS2	-1.0946101	-0.16920578	0.2738085440826481	0.396642427335479
20840	ENSG00000272831	-1.094675	-0.38041425	0.2737761721157344	0.39660733072620286
20841	LINC02748	-1.0949756	-0.5820863	0.27364634714837605	0.3964546399735702
20842	LINC02942	-1.0953746	-0.31572714	0.2734711595392575	0.3962361953955002
20843	ENSG00000251689	-1.0954916	-1.1419423	0.27339056730076483	0.39614769121094273
20844	CHPF	-1.0955391	-0.28720525	0.2733980237762113	0.39614769121094273
20845	POPDC3	-1.0964549	-0.5782188	0.2729976681500985	0.39564432008730127
20846	CCNY-AS1	-1.0966108	-0.1124367	0.2729328827445919	0.3955857473108168
20847	ZNF446	-1.0971184	-0.23264241	0.2727075991417038	0.39532982058770255
20848	HSD3B1	-1.0971488	-0.5972121	0.27269365800118	0.3953213788205961
20849	EMX1	-1.0971638	-0.68282956	0.27268133360572727	0.39531528040045566
20850	ENSG00000286277	-1.097237	-0.3304653	0.27265488636206575	0.39529583433693655
20851	ALKBH1	-1.09725	-0.10964883	0.2726532519320955	0.39529583433693655
20852	ZNF710-AS1	-1.097787	-0.18644314	0.2724165343138569	0.3950372338757728
20853	SERPINB7	-1.0978905	-0.54026973	0.27236578821974156	0.39497696146896083
20854	MRPL27	-1.0979037	-0.23348735	0.2723668598934078	0.39497696146896083
20855	ENSG00000289444	-1.0983007	-0.5464066	0.27218699833455473	0.39476315468612877
20856	ENSG00000291060	-1.0983708	-0.24304189	0.2721642349385374	0.39474189638542095
20857	DYNAP	-1.0983765	-1.1204226	0.2721410031606499	0.3947199574658921
20858	C17orf64	-1.0985843	-0.3978487	0.2720658186864351	0.3946461705704759
20859	C1QTNF1-AS1	-1.0986035	-0.7753567	0.27205762400928335	0.3946461705704759
20860	SLC16A11	-1.0988578	-1.1033043	0.271940496757857	0.3945348957610117
20861	ENSG00000286668	-1.0989763	-0.8891023	0.27188123926240704	0.3944606759898912
20862	BHLHA15	-1.0993428	-1.1256198	0.2717171986449298	0.3942579148921635
20863	FAM234B	-1.099573	-0.16911468	0.2716383724438283	0.3941552832534654
20864	TXNDC17	-1.0998375	-0.3773417	0.2715216476541909	0.3940093923377868
20865	ENSG00000254350	-1.1005228	-0.71485656	0.2712225773916827	0.3936692519990512
20866	ENSG00000288079	-1.1005349	-0.55160683	0.2712054884605964	0.39365618113425105
20867	ENSG00000259238	-1.1005355	-0.8861637	0.27119664754504	0.39365618113425105
20868	ENSG00000290968	-1.1010654	-0.6668285	0.27097277832253625	0.39338875383826827
20869	ENSG00000216307	-1.1011413	-1.1353178	0.2709298227638698	0.3933381185032624
20870	ENSG00000271880	-1.1012101	-0.5865253	0.2709207762628314	0.3933381185032624
20871	ZNF200	-1.1014037	-0.2466381	0.27084276895146153	0.39324690406673446
20872	PSMB8	-1.1014163	-0.35556903	0.2708351507079448	0.39324690406673446
20873	ENSG00000227197	-1.1014228	-0.45239007	0.2708307962404617	0.39324690406673446
20874	ENSG00000289744	-1.1017486	-0.39766696	0.2706876161384217	0.39308023052658
20875	MFSD8	-1.1018225	-0.090966456	0.27066096376811943	0.39305324785530743
20876	NUS1	-1.1025754	-0.09146375	0.27033372964401375	0.39262487223991
20877	ENSG00000249451	-1.1034317	-1.11443	0.2699461013779928	0.3921086692389636
20878	ENSG00000230186	-1.1037412	-0.68794155	0.2698126784337611	0.3919265567298225
20879	HSD11B1L	-1.1040839	-0.6156571	0.26966886284489916	0.39173165810539645
20880	ENSG00000251170	-1.1046133	-0.30470058	0.2694468771688284	0.39148861844340505
20881	ENSG00000279019	-1.1047883	-0.75766015	0.26935390998401754	0.39137689716251484
20882	ENSG00000273971	-1.1048493	-1.1647922	0.2693078960777111	0.3913217140058595
20883	DUX4L27	-1.1049902	-1.1223074	0.26926667934774245	0.39127349837007613
20884	LINC01890	-1.1053729	-0.86860764	0.26910461271179936	0.39107300596356925
20885	SPEN-AS1	-1.1054405	-0.27959552	0.26909266385510694	0.39106731160034613
20886	KCNJ1	-1.1054581	-0.69089437	0.2690774339889575	0.39105684852555367
20887	ENSG00000286083	-1.1055034	-1.1341218	0.26903856841797863	0.39101203345028573
20888	ENSG00000258225	-1.1057004	-0.43881512	0.26897282047424287	0.3909398123102426
20889	ENSG00000287910	-1.1059219	-0.5577065	0.26888094349120445	0.3908385774331725
20890	ENSG00000258874	-1.1060668	-1.1621525	0.2687821735927969	0.3907093606048184
20891	ECRG4	-1.1062251	-0.49117503	0.2687414922449068	0.390661886249029
20892	ENSG00000258424	-1.1065197	-0.49923095	0.2686224489650411	0.3905354675095406
20893	HPS6	-1.1069916	-0.80245024	0.26840933926123534	0.3902531078039995
20894	NLRP14	-1.107006	-0.3902264	0.2684122056919619	0.3902531078039995
20895	ENSG00000286824	-1.1072271	-0.8243205	0.26831424337042115	0.39014562191791136
20896	LINC02604	-1.1074986	-0.454561	0.2681992669933068	0.3900250217708381
20897	S100A12	-1.1076827	-1.1295515	0.26809920635314133	0.38989115304859573
20898	CRYGN	-1.1080871	-0.66178685	0.2679382293035932	0.3896803216648662
20899	CNTNAP2-AS1	-1.1081524	-0.7290435	0.26790849600170363	0.38964871541650875
20900	NXF5	-1.1081867	-1.110696	0.2678919241612807	0.38963625000914065
20901	AMER1	-1.108719	-0.23454575	0.267673018507343	0.38935274814870785
20902	MCEMP1	-1.1094749	-0.9322811	0.267315452386201	0.38884633641831245
20903	ENSG00000259920	-1.1098988	-1.121765	0.26714804393089536	0.38867039445945095
20904	CRB2	-1.109995	-0.54089093	0.26712216954117046	0.38864436115789547
20905	NPIPA3	-1.1114348	-1.1900085	0.266456734586068	0.38774570628633914
20906	ENSG00000233029	-1.1119772	-1.1475908	0.26624124078545064	0.38746892507043657
20907	VPS72	-1.1119978	-0.16234694	0.2662616689421294	0.3874850059511645
20908	LINC02029	-1.1120925	-1.1483334	0.26619141815266895	0.38744066235873853
20909	ALG5	-1.1121	-0.093956135	0.2662183349483931	0.3874682589233643
20910	ADAM32	-1.1125672	-0.14558887	0.26601702652447806	0.3872099819969223
20911	CERNA2	-1.1125877	-0.8722696	0.26599309667018817	0.3871867231099932
20912	ENSG00000226669	-1.1131619	-1.122413	0.26574545376622943	0.3868956353704996
20913	SNHG5	-1.1133238	-0.7915695	0.265671554615065	0.38679961033976423
20914	ENSG00000251125	-1.1135019	-1.1277109	0.2655968084623992	0.38670234635399037
20915	RBIS	-1.1135912	-0.13058542	0.2655768070866731	0.3866847859686302
20916	ENSG00000227303	-1.1138572	-0.30402344	0.2654619000825116	0.3865292210700209
20917	ENSG00000233583	-1.113933	-1.1472124	0.26540221498752775	0.38647679760369075
20918	SUGT1P4-STRA6LP	-1.1140491	-0.1503376	0.26538083893214826	0.38645722598958626
20919	MAPKAPK5-AS1	-1.114103	-0.30890968	0.26535803273174824	0.38643557051347716
20920	ENSG00000262518	-1.1141707	-14.511901	0.26521114863652034	0.38625631833900376
20921	ENSG00000277675	-1.1143115	-1.1286116	0.2652493579893946	0.38628886137048174
20922	ENSG00000181123	-1.1143917	-0.94675696	0.26523335829769246	0.38627711233868733
20923	ENSG00000278952	-1.1145316	-1.1418144	0.26514831054668864	0.3861878997159457
20924	RN7SKP74	-1.1149619	-1.113974	0.2649789050244233	0.385964248403654
20925	SMIM30	-1.1151752	-0.42113382	0.26489563222974266	0.38585449564261814
20926	ST13P7	-1.1152323	-0.9474331	0.2648475005837406	0.38579804995751543
20927	DBT	-1.1152906	-0.116392866	0.26484895905642325	0.38579804995751543
20928	ENSG00000234273	-1.1155474	-0.4677134	0.2647323176301382	0.3856512131368713
20929	ENSG00000253115	-1.115614	-1.1470357	0.2646824120453002	0.385599100827192
20930	ETF1P2	-1.115902	-1.1260775	0.2645699200958543	0.3854492302048678
20931	ENSG00000227148	-1.1164448	-0.9546753	0.26433819520653246	0.38514619962803215
20932	DNAI7	-1.1165053	-0.26158828	0.2643293834603911	0.38514488408096836
20933	TNFRSF6B	-1.1165153	-0.27850375	0.2643193077123139	0.38514172666809077
20934	LINC01879	-1.1166497	-1.1303279	0.2642480149283099	0.38504936657626676
20935	CCL8	-1.1171839	-0.8816039	0.2640201611773925	0.38474037372124786
20936	PRKRIP1	-1.1174083	-0.052228898	0.26394337029362186	0.3846487948466206
20937	ENSG00000237477	-1.1174537	-0.9231028	0.263911264820995	0.38461621350449837
20938	BNIP3P19	-1.117617	-14.750906	0.26373579782175716	0.38437199623881996
20939	ANKRD40	-1.1179146	-0.14724967	0.26372697794452665	0.3843706453159716
20940	PTGES3P1	-1.1179346	-0.5508127	0.26371309329004944	0.3843619123979058
20941	ENSG00000248369	-1.1180724	-1.1307184	0.26364040721121496	0.38426747329836713
20942	NPPA	-1.1182362	-0.7547972	0.2635826707867559	0.38420631871571853
20943	ENSG00000282904	-1.1184416	-1.1385442	0.2634788985933824	0.3840712376941686
20944	ENSG00000256566	-1.1184845	-0.22246535	0.2634821123842208	0.3840712376941686
20945	PLAA	-1.1185474	-0.11866201	0.2634567051456484	0.3840571941322752
20946	GABARAP	-1.1192348	-0.25004724	0.2631608861102177	0.3836719008381349
20947	ENSG00000239381	-1.1196733	-0.24219099	0.2629761911679707	0.38344854654463856
20948	ENSG00000280032	-1.119923	-1.1438005	0.2628450380487649	0.3833032180301477
20949	RHBDL3	-1.1200119	-0.1778125	0.2628304904882956	0.38329348144218905
20950	SRARP	-1.1201245	-1.1267638	0.26276811704565356	0.38323260579454016
20951	ENSG00000287933	-1.1201465	-0.59766644	0.26277145229415894	0.38323260579454016
20952	MTCO3P13	-1.120371	-14.433049	0.2625609258825074	0.3830150666095421
20953	TRIM52	-1.1204093	-0.13352731	0.262661866023222	0.3831164091292678
20954	ZNF510	-1.1204861	-0.13412641	0.26263046074990276	0.38308207564843844
20955	POLR1C	-1.1206138	-0.12008965	0.26257535782176417	0.3830156179477478
20956	LINC01255	-1.1207849	-0.5747053	0.26248943085095944	0.3829681318107742
20957	ENSG00000259807	-1.1209487	-0.6569371	0.2624262821714988	0.38289894202983127
20958	ZNF17	-1.1210563	-0.20508736	0.26238530636214064	0.38285062619396326
20959	AGAP7P	-1.1211466	-0.46908516	0.2623487278993475	0.3828087238941219
20960	LIFR	-1.1213037	-0.06647773	0.26227912098543255	0.3827300921056153
20961	ODAD3	-1.1213899	-0.4133037	0.2622403854085358	0.3826850345696825
20962	ENSG00000250111	-1.1214207	-0.9309558	0.26220350603961307	0.3826426831620341
20963	EXOC5P1	-1.1214888	-0.87563837	0.2621909206855372	0.38263578337811405
20964	RPL17P20	-1.1215141	-14.642772	0.26207429230486606	0.3825106164921132
20965	CCDC22	-1.1216203	-0.23698851	0.26214716272959165	0.3825833891934085
20966	FAM149B1	-1.1217741	-0.0825377	0.26208266311019357	0.3825106164921132
20967	TEX261	-1.1218144	-0.17941391	0.2620641290807704	0.3825080613228437
20968	ENSG00000287501	-1.1219589	-0.68105054	0.26199955473547637	0.38242527100405327
20969	PTPRN2-AS1	-1.122055	-0.7441682	0.2619564998434435	0.38237388733816946
20970	LINC01085	-1.1220684	-0.69122344	0.26195283886573445	0.38237388733816946
20971	ENSG00000290007	-1.1221411	-0.88745064	0.26190429770220536	0.3823206081985011
20972	EXOSC8	-1.1228637	-0.12398971	0.26161787192181835	0.3819253890175883
20973	MAP2K6	-1.1232995	-0.07396528	0.26143457163096673	0.3816692379196216
20974	ENSG00000263986	-1.1233861	-1.1446676	0.2613730114538881	0.3815908056056314
20975	ENSG00000263393	-1.1235361	-1.1145588	0.26132592282104006	0.3815334969131767
20976	ENSG00000286924	-1.1238769	-0.19011945	0.26118615044621496	0.38134086329764877
20977	ENSG00000231794	-1.1243081	-0.6090437	0.26099728583679693	0.3811108193607297
20978	CYP46A1	-1.1243559	-0.16737999	0.26098458413169057	0.3811036996025388
20979	RN7SKP155	-1.1243666	-14.489791	0.26086271182505116	0.38099112265301993
20980	LINC01965	-1.124376	-0.25316322	0.2609746600640018	0.38110063559424123
20981	ENSG00000257359	-1.1243804	-0.79072195	0.260969354531672	0.38110063559424123
20982	OTX2	-1.125303	-1.1248579	0.26057156276259547	0.3806032982427377
20983	GAD2	-1.1254301	-0.35299477	0.2605290990174969	0.38056410294420967
20984	ENSG00000260084	-1.1254407	-0.61233205	0.2605232147417758	0.38056410294420967
20985	MIR4527HG	-1.1257083	-0.26744223	0.2604095039947653	0.3804122277878894
20986	MTCYBP21	-1.1257304	-0.88871014	0.2603827721134012	0.3803876146245467
20987	MIR3916	-1.1257614	-0.90556705	0.2603848440081577	0.3803876146245467
20988	TSSK6	-1.1259769	-0.8673442	0.2602961957009788	0.3802923358408216
20989	EPYC	-1.1264051	-0.6347503	0.26010680503723166	0.38003843959505273
20990	PSCA	-1.1264423	-0.5454968	0.2600960681062195	0.3800341541791436
20991	ZNF861P	-1.1267669	-1.1533468	0.25993766707878846	0.37981410559898104
20992	ENSG00000273199	-1.1268001	-1.1323141	0.2599345080028208	0.37981410559898104
20993	ENSG00000286956	-1.1280643	-1.1393661	0.25939699495729995	0.3791291258630188
20994	GALK2	-1.128234	-0.05690886	0.2593454461367958	0.37908526041450596
20995	ENSG00000257657	-1.1285077	-0.31840494	0.25922968161090243	0.3789387955540532
20996	DPEP3	-1.1285536	-0.93877614	0.25918062222255417	0.37888688956727795
20997	RNU6ATAC37P	-1.1289607	-14.438092	0.25891961386376494	0.37859918796353664
20998	DUSP15	-1.1290004	-0.25826177	0.25902113184705045	0.3787083216622366
20999	ENSG00000230972	-1.1291004	-0.5955563	0.2589789048938029	0.37867451465300744
21000	CAPN6	-1.1293206	-0.6932522	0.2588844304301125	0.3785591085813776
21001	LINC02316	-1.1293675	-0.5280033	0.2588626913728786	0.37853868669979107
21002	PTGES3P5	-1.1295307	-14.745163	0.2586792826171068	0.3783045648484299
21003	ENSG00000232072	-1.129716	-0.3502375	0.2587153521011689	0.37834595245113284
21004	SLC25A22	-1.1300212	-0.28929803	0.2585886597534829	0.37818339097468645
21005	NEUROG3	-1.1301849	-1.1298366	0.258508795145099	0.37809426411259317
21006	DNAJC9-AS1-1	-1.1304032	-0.35038334	0.2584266629047675	0.37799187932169065
21007	ENSG00000214347	-1.1309085	-0.45175514	0.2582122997883233	0.37772371808626515
21008	FAM74A4	-1.131365	-14.419814	0.2579067798779383	0.3773334645184269
21009	ENSG00000254924	-1.1314133	-14.680625	0.2578864089556911	0.37731499649453926
21010	CRABP2	-1.131451	-0.5391444	0.2579837780952307	0.3774234393511444
21011	MTND6P19	-1.1318568	-14.91371	0.2576998904953809	0.37708741788894407
21012	RAI14-DT	-1.1320783	-14.476047	0.2576067832486654	0.3769851588377411
21013	TSPAN6	-1.13231	-0.23934923	0.25762678889743224	0.3770031061279871
21014	C11orf91	-1.132617	-1.1122892	0.257497332332694	0.37685896164986277
21015	ENSG00000227769	-1.1327193	-0.36301854	0.25745785630496676	0.3768125112355144
21016	ENSG00000228123	-1.1328381	-14.490255	0.257287501666202	0.37663109857037624
21017	YKT6	-1.1328473	-0.1998739	0.25740243406318264	0.3767427186225315
21018	RNF13	-1.1330537	-0.06317227	0.2573169865211919	0.3766516159069705
21019	ANP32D	-1.1330539	-1.1668558	0.25728444212501694	0.37663109857037624
21020	PIP5K1A	-1.1330715	-0.0568466	0.25730880041317417	0.37665095474692667
21021	ENSG00000229131	-1.1331	-1.1815883	0.25725859068619716	0.3766114188858088
21022	ENSG00000260120	-1.1336243	-1.1187608	0.25707080776965685	0.37638177435334924
21023	EFL1P1	-1.1341064	-0.3782832	0.2568738774526257	0.3761160613424326
21024	ENSG00000274629	-1.1345742	-0.80996823	0.25666416493973204	0.3758315994898839
21025	C11orf1	-1.1345766	-0.4489896	0.2566756818942396	0.3758371626942595
21026	CSN1S2AP	-1.1347055	-0.8844114	0.25660937006848755	0.37578526203149115
21027	RN7SKP80	-1.1347307	-1.1262739	0.2566028287621327	0.37578526203149115
21028	ENSG00000288865	-1.1348218	-1.1511068	0.25655115249808413	0.3757452037399008
21029	ENSG00000223356	-1.1348256	-0.7655445	0.25656599216612475	0.3757556370186143
21030	ENSG00000235292	-1.1349645	-0.42761347	0.2565092071136012	0.3756950695665479
21031	TPI1P1	-1.1356989	-1.1559889	0.25618164710389124	0.37529432196213514
21032	ENSG00000249865	-1.1357361	-1.1398335	0.2561745063945486	0.37529432196213514
21033	SNX13	-1.1358639	-0.051169243	0.25613842148213073	0.3752535754914802
21034	ENSG00000257587	-1.1360823	-1.1570907	0.25602081998778775	0.3751151395061314
21035	ENSG00000260390	-1.136134	-0.8856737	0.25601541296555236	0.3751151395061314
21036	PDE7A	-1.1362244	-0.07021485	0.2559865703653123	0.37509878382026635
21037	PPIC	-1.1363738	-0.29130018	0.25592416744532004	0.375018659352216
21038	RN7SL2	-1.1370758	-0.61172456	0.2556277096148416	0.3746180620771459
21039	ENSG00000270482	-1.1373044	-1.1685841	0.2555047426362283	0.37447166331293963
21040	AKR7A3	-1.1377766	-0.34860578	0.2553375284031447	0.3742491183800253
21041	BGLAP	-1.1379399	-0.5854539	0.25526155602964273	0.374149026472777
21042	LINC01483	-1.1382071	-0.20088208	0.2551575535458947	0.37402613378180344
21043	RRAS2P1	-1.1382715	-1.1577258	0.2551064282038911	0.37400989650936106
21044	LIN28B-AS1	-1.1382974	-0.38229412	0.2551195232374512	0.37400989650936106
21045	ENSG00000290823	-1.1382978	-0.25280833	0.2551205540730206	0.37400989650936106
21046	ENSG00000251532	-1.1383957	-0.7557137	0.2550759954558699	0.373989607596494
21047	LINC01451	-1.138664	-0.8776313	0.25496186840858737	0.3738335310800406
21048	ENSG00000259649	-1.1387411	-0.6494395	0.254919585830015	0.37378278907473417
21049	RN7SL767P	-1.1388128	-0.7007885	0.25489562540667926	0.3737589101820019
21050	ENSG00000266602	-1.138884	-0.22043046	0.2548759438786304	0.373741304275867
21051	SHOX	-1.1388993	-0.5824897	0.2548659067689548	0.3737378399781554
21052	ENSG00000290429	-1.1390495	-0.49473858	0.2548028419732258	0.37367911818382665
21053	ENSG00000224066	-1.1390867	-0.37658605	0.25479247334682237	0.3736751653980893
21054	KCNAB1-AS2	-1.1391749	-0.9279823	0.2547492465589647	0.37362302159162936
21055	ZNF284	-1.1392202	-0.21879967	0.2547347892577331	0.37362040199410435
21056	ENSG00000255219	-1.1392288	-0.9497385	0.2547249501830001	0.37362040199410435
21057	SEZ6	-1.1395817	-0.292787	0.2545856072179477	0.3734617555893489
21058	TNMD	-1.1397067	-1.1205047	0.2545291814404826	0.3733902300815948
21059	CDH20	-1.139741	-0.21864252	0.2545167194073779	0.373383196315725
21060	APOC1	-1.1398296	-0.69958	0.2544725657033294	0.37332966815149526
21061	PGAM1P5	-1.1400268	-0.12383643	0.254399940219701	0.37323436534266263
21062	ENSG00000230987	-1.1400409	-0.569419	0.25439095728364586	0.37323243063988265
21063	ENSG00000248758	-1.1400925	-0.6751274	0.25436394349917424	0.373215285342657
21064	C1QTNF4	-1.140111	-0.8323656	0.2543618415815327	0.373215285342657
21065	ENSG00000225146	-1.1402228	-0.41235268	0.25431540805622355	0.37316655844045965
21066	ENSG00000287190	-1.1402282	-0.63872784	0.25430967810562494	0.37316655844045965
21067	ENSG00000280078	-1.1403234	-0.9117452	0.2542677033603758	0.3731302883303776
21068	USP8P1	-1.1403918	-0.77831453	0.2542295372333075	0.37309363710656834
21069	LINC01753	-1.1403998	-0.6396563	0.25423506619870145	0.37309363710656834
21070	ENSG00000259283	-1.1405915	-0.54173535	0.2541598246234415	0.37300570006365963
21071	PMP2	-1.1406039	-1.1418228	0.2541434231207568	0.37299286998989223
21072	ENSG00000237158	-1.1407101	-14.303016	0.2539958433429474	0.37280632848683837
21073	TRPM1	-1.1410086	-0.26284835	0.2539887158328641	0.37280632848683837
21074	RN7SKP32	-1.1412193	-14.204606	0.25378397242298195	0.3725326869345705
21075	IGLV3-31	-1.1412642	-14.50352	0.25376528128009784	0.3725164788020198
21076	LYZL6	-1.141578	-0.7783403	0.2537363739911472	0.37249650128484524
21077	SLIT3-AS2	-1.1416332	-0.37440956	0.2537297716983922	0.37249650128484524
21078	ENSG00000251643	-1.1416456	-1.1331782	0.25371537721113946	0.37249650128484524
21079	ENSG00000279217	-1.1416675	-0.67916846	0.2537109320232451	0.37249650128484524
21080	KASH5	-1.1416705	-0.8062818	0.2537148779705848	0.37249650128484524
21081	MFSD10	-1.1418463	-0.24751633	0.25364150184302275	0.3724245871299379
21082	REG1CP	-1.1425254	-14.390375	0.2532409483754936	0.37191494628878397
21083	MSH6	-1.1425356	-0.1041921	0.2533566964298376	0.3720512756389913
21084	NPIPB9	-1.1428432	-0.46933445	0.25322711075936577	0.37190583991071824
21085	PRORP	-1.1429511	-0.068195805	0.2531846395682012	0.37185467858045845
21086	MEA1	-1.1435409	-0.3017886	0.25293526929892235	0.3715108352984141
21087	ENSG00000257386	-1.1436031	-1.1611091	0.2528881076897703	0.37145276793980925
21088	ZBTB5	-1.1437117	-0.1539209	0.25286885941386467	0.37143569860152575
21089	ENSG00000276241	-1.1437286	-0.43229282	0.25285821959350135	0.37143127346055527
21090	C6orf89	-1.1438516	-0.100964785	0.25281081046492143	0.3713840376476846
21091	PCDHA11	-1.1438717	-0.6614923	0.25279697501326737	0.37137491596114797
21092	LINC01791	-1.144228	-0.42503825	0.25264879432149834	0.37120369535799613
21093	BPNT2	-1.1442392	-0.14091872	0.25264993393241575	0.37120369535799613
21094	ISCA2	-1.1443045	-0.40343142	0.25262192750264373	0.37118494480052333
21095	NSMCE1	-1.1443149	-0.1254139	0.25261857594691567	0.37118494480052333
21096	ESR1	-1.1445652	-0.16726243	0.2525129616160346	0.3710472286526554
21097	OR4C7P	-1.1447436	-14.507218	0.2523207004507649	0.3707982820493496
21098	ENSG00000286058	-1.1454935	-1.1546308	0.25210876159388385	0.37052037036665025
21099	RPL37A-DT	-1.1455157	-0.5341495	0.25212209703322275	0.3705287868579153
21100	SRD5A3-AS1	-1.1457264	-0.30369335	0.25202984525143507	0.3704267468703222
21101	ENSG00000285947	-1.1460853	-0.7792877	0.25186948412348825	0.3702245740369946
21102	ENSG00000267108	-1.1464314	-0.52680993	0.251739539494128	0.3700447370667706
21103	KRT8P51	-1.14648	-14.812078	0.25160192578688517	0.3698759458422307
21104	LINC01672	-1.1465142	-1.1630263	0.25168258815980105	0.3699833573280403
21105	LINC01898	-1.1468186	-0.70625794	0.2515667862192574	0.36983779629573954
21106	ENSG00000258844	-1.1470957	-0.8916716	0.251452557172798	0.36970100323654725
21107	ENSG00000273080	-1.1472313	-0.7781524	0.2514007354039748	0.3696359715196632
21108	ENSG00000276529	-1.1472746	-0.4662646	0.25139253908609666	0.3696350805680777
21109	ACADM	-1.1473701	-0.084009506	0.25135443508081856	0.36959021345951576
21110	ENSG00000271698	-1.1474551	-1.1564848	0.25129740041957876	0.3695175072659172
21111	PCNPP5	-1.1476856	-1.1590321	0.25120097237043704	0.3693980236893207
21112	ENSG00000272465	-1.147767	-0.57284904	0.2511775477220168	0.36938588569688874
21113	TOX4P1	-1.1480871	-0.77603203	0.25104110185235823	0.36920752530823087
21114	PLA2G4C-AS1	-1.1481309	-0.8856145	0.2510296608975222	0.36920184912529175
21115	ENSG00000233862	-1.1483272	-0.31889078	0.2509573499645468	0.3691177936081882
21116	ATP5MG	-1.1483618	-0.18062294	0.2509448485163406	0.36911055433879286
21117	TMTC1	-1.1483741	-0.09176495	0.2509391955074549	0.36911055433879286
21118	RFC3	-1.1484985	-0.08949075	0.2508889887227541	0.36905068485533377
21119	ENSG00000260256	-1.1487359	-14.376592	0.2506702389471357	0.3687511870543624
21120	FOXO6	-1.1488663	-0.23279339	0.25073627258146236	0.3688371847809109
21121	ENSG00000249174	-1.149351	-0.33200198	0.25053350872850694	0.3685723161156677
21122	KPNA1	-1.1497506	-0.06209932	0.2503733465305412	0.36835894952701803
21123	WFDC21P	-1.1497777	-0.6810616	0.2503540408188631	0.3683416743646936
21124	OCM	-1.1500518	-0.7297866	0.2502462046956997	0.36820526562139116
21125	ENSG00000286928	-1.1503992	-1.1412804	0.25009301869502787	0.3680132297217159
21126	IL4	-1.1505806	-0.90585834	0.25000789761042247	0.3679102078397302
21127	SNRNP35	-1.1506345	-0.13843249	0.2500074261345411	0.3679102078397302
21128	WNT8B	-1.1508887	-0.7611855	0.249894490241862	0.3678093413102473
21129	SNX9-AS1	-1.1510446	-0.5284053	0.24983427402809463	0.3677366564947084
21130	MAP1LC3B2	-1.151158	-0.4754385	0.24979100619144745	0.3676910322374364
21131	ENSG00000287797	-1.1511623	-0.8955357	0.24977601070990213	0.36768007283570564
21132	RPS2P25	-1.1513699	-14.05343	0.24958539733101204	0.3674202518463951
21133	TXNL4B	-1.1518463	-0.1502102	0.24951011860177447	0.36732197937269
21134	ENSG00000286584	-1.1521444	-0.8946162	0.24937339937183178	0.3671429030023722
21135	ENSG00000276523	-1.1522328	-0.9156192	0.2493239015488484	0.36708112702944184
21136	CLEC1B	-1.152649	-0.7014739	0.24917412453989288	0.3669001579461446
21137	ENSG00000259793	-1.1526936	-1.1638234	0.24913846506153325	0.3668746589527229
21138	ENSG00000215237	-1.1526954	-0.4964665	0.24915485591885966	0.36688770141624466
21139	LINC02378	-1.1528777	-0.4805593	0.24908429119720246	0.36681619193861
21140	LINC01719	-1.1529399	-1.1333675	0.24905446472171502	0.3667842357340575
21141	HNRNPA3P10	-1.1530111	-1.1414919	0.2490204699899575	0.3667452624318318
21142	LINC02805	-1.1533564	-0.6903602	0.2488758794561875	0.3665688474511396
21143	ENSG00000290981	-1.153534	-0.6280963	0.24881669330189807	0.3665116554874722
21144	GAGE10	-1.1536436	-0.68619335	0.24876490761770964	0.36644645848837604
21145	SMAD1-AS2	-1.1537614	-0.7061726	0.24871676307817694	0.36638662134373107
21146	ENSG00000286205	-1.1538254	-1.1276438	0.2486952780850816	0.3663771373483575
21147	ENSG00000279699	-1.153868	-1.175762	0.2486511764892148	0.366324645292661
21148	H3Y1	-1.1539421	-14.139667	0.248529249150549	0.36617990055286775
21149	C1DP1	-1.1547651	-1.2106951	0.24826861420627708	0.3658149765391008
21150	C17orf97	-1.1551589	-0.3111607	0.2481520866119277	0.3656654052840612
21151	HMGB3P11	-1.1554966	-14.4258175	0.24789246358184497	0.3653602249177896
21152	ENSG00000289907	-1.1557326	-0.35611513	0.24791630258957276	0.3653843019038501
21153	NUFIP1P1	-1.1559772	-1.1478056	0.24780288619488994	0.36523925399269824
21154	ENSG00000286401	-1.1561074	-0.65200496	0.2477601691383259	0.3651873457640423
21155	ENSG00000258698	-1.1563646	-0.65158886	0.24765676832130928	0.36504598655218595
21156	ENSG00000254979	-1.1563759	-0.4906315	0.2476513878907238	0.36504598655218595
21157	ENSG00000272004	-1.1564573	-0.6310269	0.24760782130393602	0.3650069829532035
21158	LINC02722	-1.1568326	-14.344788	0.2473461259143871	0.3646653640452551
21159	OSCAR	-1.1569618	-0.50410104	0.2474092208259223	0.3647473430546368
21160	ENSG00000224645	-1.1571698	-1.1541791	0.2473123507501729	0.3646280909486633
21161	TPTE2P3	-1.1578262	-0.49712703	0.24705515457455168	0.36429152538822496
21162	ENSG00000224731	-1.1582098	-1.138229	0.2468975332150383	0.36408115529632795
21163	CLUHP11	-1.1586523	-14.640894	0.2466032905319554	0.3636692823670633
21164	DKK3	-1.159014	-0.14384425	0.24657550672916434	0.3636393212409329
21165	EEF1A1P4	-1.1592051	-1.1449275	0.24648818803644787	0.363521556056903
21166	ENSG00000286800	-1.1595201	-0.45329052	0.24636797553217865	0.36336627513677494
21167	ENSG00000231724	-1.1600149	-0.5751428	0.24616276484999638	0.36310760049267354
21168	ENSG00000288743	-1.1600602	-0.6732043	0.2461401513568266	0.3630852418978809
21169	HNRNPDP1	-1.1603651	-0.9964781	0.24600898484854242	0.36292473626641375
21170	ENSG00000258757	-1.1604154	-0.79808277	0.2460004377369834	0.36292473626641375
21171	MAPK12	-1.1604161	-0.20174798	0.2460028508243235	0.36292473626641375
21172	CRY2	-1.1604747	-0.098621584	0.24598235168536534	0.3629184282841192
21173	ENSG00000285454	-1.1606158	-0.1850456	0.24592260476835864	0.3628412714963803
21174	ENSG00000289188	-1.1606848	-1.1328486	0.2458938060403115	0.362809773263175
21175	PWWP2AP1	-1.1608716	-0.78466684	0.2458091054210822	0.36269578886789056
21176	CDK5R1	-1.1610186	-0.77932525	0.2457600795744381	0.3626344379333996
21177	PPIAP46	-1.1610335	-0.91460264	0.24574541770315023	0.362623791021999
21178	ENSG00000260030	-1.1613622	-0.91481185	0.2455967964757469	0.36247038413068017
21179	PRKAB2	-1.1613691	-0.14700298	0.24561987475415314	0.362482473506811
21180	ENSG00000254919	-1.1615313	-1.1994785	0.24551494657188933	0.36238253169332485
21181	ENSG00000283625	-1.1615818	-14.696665	0.24541073747343636	0.3622926312228784
21182	POP4	-1.1615913	-0.31804344	0.24552765133374968	0.36239030019551866
21183	ZNF45	-1.1616348	-0.15443538	0.24551018419076392	0.36238253169332485
21184	AGT	-1.1617233	-0.23589204	0.2454754425356496	0.3623461883726187
21185	LINC01229	-1.161765	-0.21281467	0.24545434492430857	0.3623260287700509
21186	AGAP10P	-1.1620388	-0.42765895	0.24534339171465855	0.3622171438447913
21187	WASH5P	-1.1622037	-0.37120628	0.24527667065462186	0.3621296176188084
21188	ISY1	-1.162275	-0.12486999	0.24525091581518152	0.3621025709719464
21189	LINC02112	-1.162341	-0.24840425	0.2452239790516555	0.36207377757132736
21190	OR51J1	-1.162684	-15.123855	0.24496312708360637	0.3617215307534329
21191	ENSG00000285117	-1.1628472	-0.5219533	0.24501471629852345	0.36178673906323516
21192	ENSG00000290458	-1.1629866	-1.2035966	0.24492273959341537	0.36170576414617567
21193	MAGEB3	-1.1630001	-1.1640999	0.24493604905736188	0.36170980760239
21194	CDAN1	-1.1630243	-0.1455702	0.24494638355185788	0.36170980760239
21195	ENSG00000286591	-1.1635076	-0.4049972	0.24474731217329923	0.3614686139634042
21196	ENSG00000227511	-1.1636783	-13.971747	0.2445597615665556	0.36125735640998946
21197	CCNO-DT	-1.1637872	-0.23764722	0.24463601621150521	0.3613261568489849
21198	KAZALD1	-1.1638443	-0.31418428	0.2446131339772874	0.36130331812028943
21199	ENSG00000273980	-1.1638466	-14.064346	0.24449152841122423	0.36117847567328376
21200	TFAP2A-AS1	-1.1638994	-0.831827	0.24458289234038508	0.3612696075462426
21201	LINC02725	-1.1640314	-0.33883497	0.2445378721732603	0.361235979466524
21202	OR5AQ1P	-1.164346	-14.711365	0.24428921089635589	0.36092339407878216
21203	NT5C1A	-1.1644901	-0.7570508	0.24435030617086867	0.3609808036011698
21204	UQCRHP2	-1.1644917	-14.274441	0.24423020379390542	0.3608656524605018
21205	LINC02869	-1.1645408	-0.44379663	0.24432825543092682	0.36097012872323503
21206	ENSG00000235237	-1.1646205	-0.63928145	0.24428917019261534	0.36092339407878216
21207	DEFB106B	-1.1646302	-14.433287	0.24417410184811242	0.36080717997219425
21208	ENSG00000251132	-1.1649462	-14.563006	0.24404615691471465	0.36067170845016766
21209	ENSG00000279017	-1.1650839	-1.1826997	0.2440831199695407	0.3606955081712901
21210	ENSG00000251605	-1.1650914	-14.077666	0.24398739393018146	0.36061970710246377
21211	PRADC1	-1.1651093	-0.5506575	0.24410055318886398	0.3607103243571931
21212	ENSG00000287929	-1.1651686	-1.0029151	0.24407350641232822	0.360692246996254
21213	GABRR2	-1.16531	-0.22151981	0.24402021505416174	0.36064632572708855
21214	ZNF707	-1.1655405	-0.20261496	0.2439276382674259	0.3605423294487239
21215	PGAM2	-1.16585	-0.62212133	0.24379524678101402	0.36035758294608816
21216	LINC02296	-1.1659336	-0.25985143	0.24376547610443472	0.3603245152628248
21217	ENSG00000241345	-1.1660173	-0.53345877	0.2437336218113713	0.3602883655588319
21218	ENSG00000285954	-1.166035	-0.79491	0.24371710221247964	0.3602809792664811
21219	ENSG00000228554	-1.1662152	-0.91081893	0.24363424137245493	0.3601742596264779
21220	ENSG00000263212	-1.1663561	-0.3171655	0.2435955113182629	0.36013886912707627
21221	COPS7A	-1.1665312	-0.20712197	0.24352643559182424	0.3600586076585803
21222	HEXA-AS1	-1.1666392	-0.9752337	0.2434763068310856	0.35999542112157534
21223	ENSG00000250379	-1.1667558	-0.5849945	0.24343107438601466	0.3599394704858097
21224	COX17	-1.1673981	-0.19257894	0.24317690589412025	0.3596182497185505
21225	ENSG00000226266	-1.1674151	-0.15569797	0.2431699113627533	0.3596182497185505
21226	ENSG00000259035	-1.1677653	-0.18890879	0.24302768294674038	0.35944123501610775
21227	KLK15	-1.1684773	-0.7743134	0.2427324973944892	0.359037364702999
21228	ENSG00000250855	-1.1686091	-0.47262806	0.2426817100119001	0.3589840501248295
21229	ENSG00000288084	-1.1686531	-1.1543835	0.2426580131800041	0.3589599005419149
21230	ENSG00000249574	-1.1691241	-0.6158941	0.2424695109780151	0.35870284481461145
21231	CTBP2P3	-1.1694884	-14.095193	0.24221226784867875	0.35839849958053405
21232	ENSG00000286142	-1.1694994	-1.1833621	0.24230198215901344	0.3584979504161574
21233	H4C7	-1.1695151	-13.992329	0.2422015360727327	0.35839350968307315
21234	SNAP47	-1.1695518	-0.13446343	0.24230892517039346	0.3584979504161574
21235	ENSG00000224079	-1.1696472	-0.78813535	0.2422536656853573	0.35844886398716364
21236	LNCOG	-1.1698745	-0.61160946	0.24217419315041047	0.3583748285535034
21237	ENSG00000265100	-1.1700858	-1.1727892	0.24207157323429268	0.35824763337155513
21238	BTF3L4P3	-1.170087	-14.315205	0.2419713553255995	0.3581402943887475
21239	ENSG00000279985	-1.1700872	-1.1624833	0.24207654168937773	0.35824763337155513
21240	ENSG00000274220	-1.1700935	-0.5488493	0.24208088363706445	0.35824763337155513
21241	ENSG00000257947	-1.1701137	-0.5328142	0.24207923604600237	0.35824763337155513
21242	ENSG00000283098	-1.1703	-0.21622643	0.24200700913636594	0.3581818475799395
21243	CALCR	-1.1703789	-0.31236404	0.24197157924306067	0.3581402943887475
21244	ENSG00000254701	-1.1703892	-0.7825841	0.24195207353345566	0.3581331938277272
21245	CCNT2P1	-1.1704004	-0.96266735	0.24193208241335232	0.3581144882630302
21246	ENSG00000280176	-1.1705015	-0.77520645	0.24191562669354144	0.35810101491647156
21247	ENSG00000265781	-1.1708511	-1.163093	0.24176928750281032	0.3578952719947672
21248	ENSG00000250882	-1.1709737	-1.1553947	0.24172445737304557	0.3578506649993183
21249	STUB1	-1.1711146	-0.23154895	0.24167804683052105	0.35780371278243744
21250	ENSG00000257405	-1.1713037	-14.120988	0.2414820892437341	0.3575606256680314
21251	ENSG00000267243	-1.1715946	-0.5087483	0.241484484323707	0.3575606256680314
21252	ENSG00000286275	-1.1720469	-1.170349	0.24128547532332983	0.3573311461027131
21253	ENSG00000278454	-1.172365	-14.542537	0.2410559879465844	0.35701300146050197
21254	EGILA	-1.1725914	-0.66711795	0.24108533228342074	0.3570456028081632
21255	NPIPB10P	-1.1728998	-0.9689799	0.2409559282110582	0.3568973718602747
21256	REEP5	-1.1729304	-0.104243	0.2409522689794329	0.3568973718602747
21257	KDM5C	-1.1733071	-0.07276	0.2408009486555679	0.3567112185200719
21258	ENSG00000260267	-1.1733938	-0.26165143	0.24076601634046524	0.35668117132355737
21259	ENSG00000227498	-1.1735996	-0.9219417	0.24067223415124295	0.35655308505056826
21260	ENSG00000242814	-1.1737058	-14.412352	0.24051828897269972	0.3563959389644944
21261	ENSG00000249904	-1.1737525	-14.850115	0.24049956971274408	0.35638401989688134
21262	ENSG00000234185	-1.1738082	-0.20745537	0.2405989603795863	0.3564674492039774
21263	ENSG00000284057	-1.1738745	-0.28569004	0.240569709846727	0.3564445714581772
21264	RIMKLBP2	-1.1739565	-1.1671579	0.2405222500732701	0.3563959389644944
21265	KRT5	-1.1740038	-1.178131	0.2404975234756931	0.35638401989688134
21266	CRYBA4	-1.1742901	-0.7963123	0.24039053398099414	0.356265809178808
21267	CLCN4	-1.1744133	-0.28445387	0.24035781566604905	0.3562390025658233
21268	ENSG00000260304	-1.174507	-0.69458485	0.24030857858478863	0.35617686754084604
21269	ENSG00000269667	-1.174561	-1.2000065	0.24026400915725243	0.3561324866968978
21270	ENSG00000273123	-1.1745908	-13.887365	0.24016384790115367	0.35600569417662187
21271	ENSG00000231630	-1.1752174	-14.726648	0.23991316968288176	0.3556774091943794
21272	EIF4H	-1.1753271	-0.10979622	0.2399922009375253	0.35577291328023153
21273	ENSG00000214525	-1.1753898	-14.362338	0.23984422935112587	0.35561532310730626
21274	FAM222A-AS1	-1.1754613	-0.38015926	0.23993747019337827	0.3557026065778908
21275	DNAJC30	-1.1756095	-0.34165514	0.2398763220855682	0.3556444356366985
21276	ENSG00000267424	-1.1757895	-0.98574734	0.23979480866673936	0.3555668836384165
21277	RPLP2	-1.1761724	-0.18976817	0.23965545217146017	0.3553818882413449
21278	KCNA1	-1.1764214	-0.64558715	0.2395520436688841	0.3552419063995747
21279	ENSG00000270403	-1.1767118	-1.1546075	0.23942882226034531	0.35509988690221705
21280	LINC01033	-1.176939	-0.32033435	0.23934659348274245	0.3549887436627457
21281	ENSG00000289146	-1.1770859	-0.6075311	0.23927977690714897	0.354911262665215
21282	VWA3A	-1.1772922	-0.33388108	0.2392053360822671	0.3548224628855999
21283	LINC02865	-1.1773328	-0.73757607	0.23918431790553513	0.35480209306904714
21284	RPS10P28	-1.177401	-0.9311754	0.23913637127643597	0.3547417755702412
21285	FBXO3	-1.1775012	-0.121722326	0.23912397921570203	0.35473419867323414
21286	WNT10B	-1.1775765	-0.8999118	0.23908476512111743	0.35468683031341547
21287	OR10T1P	-1.1776507	-14.711771	0.238941301559443	0.35452800046743715
21288	ENSG00000270440	-1.1777251	-14.677958	0.2389116326960492	0.35449478028739195
21289	APPBP2-DT	-1.177729	-0.2241825	0.2390326774027795	0.35463116390935157
21290	ELK1	-1.1777668	-0.20916985	0.2390177157833462	0.3546197703810558
21291	ENSG00000268886	-1.1779084	-0.6674595	0.23895563238973497	0.3545384615841604
21292	PYDC1	-1.178414	-14.610101	0.23863704817428774	0.3541490662227143
21293	ENSG00000258856	-1.1784674	-1.241519	0.23868830320614934	0.3541957823546656
21294	ZNF382	-1.1784934	-0.20163694	0.23872736193685987	0.35423215428871085
21295	ZNF582	-1.1785	-0.30636927	0.23872602802175474	0.35423215428871085
21296	ENSG00000278060	-1.1786064	-1.1652262	0.23866796123717557	0.3541763888447092
21297	ENSG00000258346	-1.178685	-0.5698784	0.23864227705651916	0.3541490662227143
21298	LINC02449	-1.1789564	-0.28200296	0.23854202763332086	0.3540434507234604
21299	RPL23AP29	-1.1790164	-14.468179	0.23839707532147464	0.35389302770934833
21300	SLC66A2P1	-1.1791948	-14.021085	0.2383260178715873	0.35380066906961755
21301	ENSG00000260382	-1.1793331	-14.805329	0.23827101443810336	0.3537705985276001
21302	FAM53A	-1.1795328	-0.22166376	0.238313713435363	0.35380066906961755
21303	ACTRT3	-1.1795368	-0.64876175	0.23830189481432465	0.3537948743534643
21304	ENSG00000286437	-1.1795381	-0.9184501	0.2383004787885118	0.3537948743534643
21305	PIGCP2	-1.180036	-14.175618	0.2379913595077857	0.3534200355353322
21306	THCAT155	-1.1804261	-1.1766584	0.23793832183157973	0.35336282506036015
21307	FAM90A24P	-1.1806215	-14.8500185	0.23775854443527314	0.35310660557819246
21308	ANKRD30BP3	-1.1809227	-0.8378207	0.2377556067541271	0.35310660557819246
21309	ENSG00000267077	-1.1810036	-0.73303795	0.23772272713793377	0.353085715867969
21310	PDRG1	-1.181063	-0.338083	0.23770302110648162	0.3530672153310389
21311	FADS2	-1.1812224	-0.10653809	0.23764179987585504	0.3529870480510718
21312	RPL36P19	-1.1814616	-14.609017	0.23742482672156812	0.3526970353147131
21313	ENSG00000288067	-1.181516	-0.32169545	0.23752451357881443	0.3528235957253876
21314	POLR2K	-1.1816108	-0.48361135	0.2374869175996333	0.3527785106081488
21315	ST6GALNAC4P1	-1.181787	-0.8052481	0.23741037601351644	0.35268632717446763
21316	C12orf56	-1.1819588	-0.31596327	0.23735007073184466	0.35260749678155495
21317	ENSG00000285820	-1.182361	-0.42747757	0.2371850504798614	0.3523945934120966
21318	ENSG00000269796	-1.1832061	-1.1851231	0.23683179416038408	0.35191269374248263
21319	LINC02011	-1.1832128	-0.9392056	0.23682419909628416	0.3519121459657893
21320	ARL14EP	-1.1836786	-0.18218927	0.23666802853190722	0.3517122784780377
21321	ENSG00000273512	-1.1839923	-13.781491	0.23642155176634122	0.3513974889506671
21322	BALR6	-1.1841333	-0.68070966	0.23648298674551466	0.3514694649494315
21323	PCYT1B-AS1	-1.1842822	-1.1483767	0.23642724551823432	0.3513974889506671
21324	IKBKB	-1.1842917	-0.06642562	0.23642734250828795	0.3513974889506671
21325	MRFAP1	-1.1848981	-0.26268023	0.2361841995870547	0.3510789704676411
21326	MAGOHB	-1.1849563	-0.14305434	0.23616303114445533	0.3510582201060038
21327	ABCA12	-1.1850052	-0.25831	0.23614343655182654	0.35103980808940594
21328	NUDT12	-1.1852039	-0.20312461	0.23606669051631235	0.3509364336883625
21329	SNORA10B	-1.1852115	-14.61335	0.23593925458532358	0.3507898216949407
21330	ALAS2	-1.1853274	-0.70869315	0.23600260166037934	0.3508518696967718
21331	ENSG00000257514	-1.185337	-1.168179	0.23599866924718382	0.3508518696967718
21332	TSPAN18-AS1	-1.1856146	-0.67639214	0.2358987783690575	0.35074035077752763
21333	PPP1R3G	-1.1856927	-0.93139213	0.2358466473910353	0.3506735477115485
21334	ENSG00000263531	-1.186703	-0.53313273	0.23546710628330672	0.3501519830763549
21335	LINC02188	-1.1873457	-0.7028206	0.23521045296879528	0.34981305395414103
21336	ENSG00000289416	-1.1874568	-15.268837	0.23505289875575192	0.34958941036580665
21337	ENSG00000259563	-1.187832	-0.7304507	0.23501741854900507	0.3495579929904233
21338	KCTD13-DT	-1.1884525	-0.62395453	0.23477772670485314	0.3492228148407996
21339	ENSG00000254853	-1.1888255	-1.1892314	0.23461288837616065	0.34902026693576516
21340	OR5H5P	-1.1889769	-15.280677	0.23445423960511003	0.34882687850324307
21341	SPOPL-DT	-1.1891041	-0.10725211	0.23452922879554136	0.34892263214311703
21342	ENSG00000254821	-1.1892831	-0.6652292	0.23445223699146353	0.34882687850324307
21343	LAMTOR2	-1.1893177	-0.40537643	0.2344422297715147	0.34882687850324307
21344	ENSG00000253105	-1.1893231	-0.5275605	0.23443229070903984	0.34882619448022556
21345	DNAH9	-1.1899052	-0.17540886	0.2342124434728276	0.3485203682772034
21346	COPS3	-1.1899322	-0.13842887	0.2342026380531565	0.34851642682697065
21347	IGSF11-AS1	-1.190064	-1.1975948	0.23412209004355625	0.348418297754054
21348	MAST2	-1.1901208	-0.0497709	0.23412841531990483	0.348418297754054
21349	RNU6-623P	-1.1901815	-13.945095	0.23398052125216756	0.34823910219859583
21350	ENSG00000233839	-1.1903075	-14.829064	0.23393101658891713	0.3481760642393437
21351	REELD1	-1.1907839	-0.65493095	0.23386162743273048	0.34808342602601344
21352	C1orf147	-1.1908374	-0.6749334	0.23383850612795243	0.3480596500724097
21353	ZNF675	-1.1913185	-0.12587346	0.23365797145625494	0.34782282490605565
21354	ENSG00000272087	-1.1916682	-1.193983	0.23349468489837213	0.3475903819637736
21355	CNGA4	-1.1918541	-0.5941398	0.23344185208181237	0.3475436047899755
21356	ENSG00000269392	-1.191887	-0.6248828	0.2334232610359761	0.3475265512834377
21357	XIRP2	-1.1919308	-0.2170956	0.2334161921738288	0.3475265512834377
21358	ENSG00000289699	-1.1920539	-1.0020603	0.23335941874263114	0.3474527463212356
21359	HCST	-1.1923966	-1.2164646	0.23319861135569553	0.34724516804671174
21360	RPL12P30	-1.192736	-14.321918	0.23297822887604716	0.34697377543130825
21361	CIART	-1.1927623	-0.5203423	0.23308861741642875	0.34711322256032684
21362	HLF	-1.192848	-0.2221049	0.23305728161038092	0.34707717124961257
21363	EFCAB3P1	-1.1930419	-0.41067186	0.23298072780870566	0.34697377543130825
21364	KLRG2	-1.1930729	-0.67625964	0.23297107549386484	0.34697377543130825
21365	ENSG00000259314	-1.1931713	-0.4845538	0.23293103771971999	0.34694221363740396
21366	ACKR4	-1.1934519	-0.3246601	0.2328193784921802	0.34679911600304053
21367	MRPL50	-1.193479	-0.29887712	0.23280816838608148	0.34679911600304053
21368	ENSG00000286274	-1.1937274	-0.51056737	0.2327082740389321	0.3466740349704156
21369	RPL23AP56	-1.1939573	-14.483794	0.2325001367237333	0.34642755127045755
21370	FBXO8	-1.1939982	-0.18527013	0.23260829795173701	0.3465462995580411
21371	PRSS57	-1.1940413	-0.6387347	0.23258375097953488	0.34652032996394144
21372	PDE6C	-1.194096	-0.47932908	0.23256445069880263	0.34650217592566285
21373	MYLK2	-1.194663	-0.874327	0.23234650894355882	0.3462198308660514
21374	ENSG00000257883	-1.1948835	-0.40162036	0.23225652419938975	0.3461281089286618
21375	C10orf105	-1.195059	-0.687313	0.23218632725950755	0.346034085104771
21376	ENSG00000257740	-1.1951629	-1.0434418	0.23214635133718386	0.34598509617194123
21377	TATDN2P2	-1.1952759	-0.30868262	0.23210835977084576	0.3459496496838566
21378	ZNF597	-1.1953324	-0.47245684	0.2320868820951116	0.3459388137573917
21379	ZCCHC17	-1.1953433	-0.10244391	0.23208351582613232	0.3459388137573917
21380	LINC01487	-1.195352	-1.0384451	0.23206605808206318	0.34592895088555853
21381	ENSG00000289734	-1.1956571	-13.806482	0.23183585118803285	0.34565985797424603
21382	LINC00216	-1.1958365	-0.65954447	0.23187596385033188	0.34570908023094826
21383	ENSG00000286628	-1.1961362	-1.1963055	0.23174733928287505	0.34554904863433705
21384	ENSG00000285673	-1.1962563	-0.3453629	0.23172518551806956	0.3455265955589256
21385	ENSG00000270293	-1.1963967	-14.653365	0.2315472749071617	0.3452718841762803
21386	ENSG00000270697	-1.1965162	-13.865506	0.23150070190462932	0.34523415040121386
21387	GLT1D1	-1.1967405	-0.21165359	0.2315361243567538	0.34526582919206283
21388	ZNF763	-1.1967572	-0.22782841	0.23153059206737453	0.34526582919206283
21389	RN7SL549P	-1.1968387	-13.911219	0.23137489593711885	0.3450993777135012
21390	INTS4P2	-1.1969011	-0.3431881	0.23146887968561877	0.3451972653558603
21391	LINC02659	-1.1970735	-0.95925426	0.2313869432691083	0.345103435044276
21392	ZFP91P1	-1.1974208	-1.0611569	0.23126635397208486	0.34499031722262485
21393	LINC02455	-1.1974399	-0.9611558	0.23124298248288552	0.3449765879653083
21394	ALG8	-1.1974462	-0.10106628	0.23126273903972666	0.34499031722262485
21395	NTF3	-1.1975251	-0.12307831	0.23122853807899274	0.34496560711263985
21396	U6-26	-1.1981735	-14.130491	0.23085494255385516	0.34445045629289905
21397	ENSG00000280486	-1.1982365	-0.718825	0.2309449088578388	0.3445530214012755
21398	ENSG00000234459	-1.1983167	-1.1716701	0.23091215186069194	0.344521646664937
21399	SLCO3A1	-1.1995989	-0.07845964	0.230424557760656	0.34385043555274947
21400	SERINC3	-1.1996293	-0.10997051	0.2304138575388447	0.3438450045790047
21401	LINC01721	-1.1996539	-0.3868695	0.23040272606643875	0.3438389297003994
21402	ENSG00000287166	-1.1999084	-0.944778	0.230280784505172	0.34368854834144064
21403	ELOC	-1.2000483	-0.13563718	0.23025057655691167	0.34365557200164965
21404	MIR4500HG	-1.2002674	-0.27402946	0.23016450896873103	0.3435571266746134
21405	PLEKHA5	-1.2003702	-0.042490013	0.23012562844476595	0.3435201500169577
21406	CYP2D8P	-1.2005044	-0.34988382	0.23007337034516673	0.34345266964223314
21407	U3-48	-1.2008169	-14.354286	0.22982776110719697	0.3431280983014985
21408	PARP11-AS1	-1.2008816	-0.43883786	0.22992052864141507	0.34324555192457484
21409	H3P15	-1.2010818	-14.406072	0.22972500360530393	0.34302726598507005
21410	ANKRD20A9P	-1.2012808	-0.53999895	0.22977154702989463	0.3430699677703279
21411	TENT4A	-1.2012874	-0.08180168	0.22977067233973295	0.3430699677703279
21412	ENSG00000270382	-1.2014809	-13.830751	0.22957022861493875	0.3428276906804749
21413	PPME1	-1.2015095	-0.085951485	0.2296851209193083	0.3429782294409566
21414	LUADT1	-1.2015805	-0.8904046	0.22964691994232822	0.34293170118522887
21415	ENSG00000242660	-1.201759	-14.520053	0.22946242574375428	0.3426982307133237
21416	ENSG00000286911	-1.2018223	-0.96745455	0.22955414749510195	0.34281418855887863
21417	GSTA6P	-1.2023084	-1.2014294	0.22934791280163513	0.3425587246231759
21418	ENSG00000248308	-1.2023737	-13.69325	0.2292242823475397	0.34238456895869973
21419	CYP4A26P	-1.2027693	-14.70026	0.2290711068674905	0.34219775950897424
21420	SEMA6A-AS2	-1.2033913	-0.2892679	0.2289569418250963	0.34204819931277536
21421	PIGP	-1.2040248	-0.26132306	0.2287086450251646	0.3417087069839684
21422	ENSG00000226956	-1.2042229	-13.776818	0.22850896151320982	0.34147322351081044
21423	COX7A2	-1.2045109	-0.20995995	0.2285237531413752	0.34147437037369405
21424	TRRAP	-1.2045184	-0.04878375	0.2285203607671083	0.34147437037369405
21425	ENSG00000256504	-1.2045242	-1.1994537	0.22849285326698213	0.3414596301714026
21426	ENSG00000249079	-1.2048482	-13.838379	0.22826745037053414	0.3411751365215233
21427	ENSG00000221857	-1.2049162	-14.670457	0.22824114343702734	0.3411462878087338
21428	C8orf82	-1.2050687	-0.26686504	0.22830630640992128	0.3412227391446566
21429	OR7L1P	-1.2054173	-14.111176	0.22804776363454254	0.3408991003921464
21430	ENSG00000287822	-1.2055029	-0.8718621	0.22812609076306617	0.3409952536290186
21431	NME6	-1.2055416	-0.20366971	0.22812421665347019	0.3409952536290186
21432	UOX	-1.2058415	-0.6306868	0.22800520830054277	0.34084594897531406
21433	TBC1D3P1-DHX40P1	-1.2059826	-0.75186294	0.22795137420257672	0.34077593310566634
21434	OR7D1P	-1.205988	-13.678074	0.22782759652488446	0.34063491836585597
21435	UVRAG-DT	-1.2061609	-0.85448056	0.22788378590743996	0.3406927439518781
21436	SPRN	-1.2062732	-0.7242629	0.22783469007280033	0.34063491836585597
21437	RNU6ATAC4P	-1.2062868	-13.758445	0.22771244030407942	0.34050236183646204
21438	PDE12	-1.2062906	-0.2548988	0.2278360622820785	0.34063491836585597
21439	ENSG00000249257	-1.2067151	-14.0816765	0.22754740522420597	0.3403078293596334
21440	OTX1	-1.2068349	-0.95470107	0.22760030782715293	0.3403555900680698
21441	ENSG00000269066	-1.2069627	-0.5117675	0.22756932169133218	0.34031970359060604
21442	PYCR3	-1.206982	-0.4284745	0.2275666374265059	0.34031970359060604
21443	CPLANE2	-1.2074398	-0.6636153	0.22738557706673257	0.34009060521296713
21444	ENSG00000284808	-1.20769	-0.63125944	0.2272916431822054	0.3399775298610756
21445	ENSG00000255621	-1.2079068	-0.3616128	0.22721063111538717	0.33987723280777526
21446	RN7SL215P	-1.2079669	-14.393475	0.2270654977332589	0.33969143550670444
21447	ENSG00000273473	-1.2080328	-1.2343041	0.22712524277331864	0.33975993956426465
21448	BTF3P9	-1.2080429	-13.701722	0.22703631462154286	0.33966057149479034
21449	GRASLND	-1.2083561	-0.90919596	0.22703789196120827	0.33966057149479034
21450	TMEM41B	-1.2085797	-0.083083555	0.22695632877991803	0.3395802777191277
21451	ENSG00000248898	-1.208802	-0.21553528	0.22686929037130688	0.3394604775549039
21452	TAS2R1	-1.2089148	-0.3269053	0.2268242918263662	0.33940357546045113
21453	TRAJ42	-1.2089951	-13.682488	0.22667024618407872	0.33927088148319734
21454	ENSG00000248802	-1.2090558	-0.7897524	0.22676895663368093	0.33934162954082275
21455	GARIN5B	-1.2091475	-0.9360941	0.22672713580357248	0.33930714910551113
21456	ENSG00000256913	-1.2092315	-1.1843724	0.22668994338071966	0.33927551978469134
21457	ENSG00000286844	-1.2095501	-14.11113	0.2264570787917222	0.33898333862130464
21458	VN1R25P	-1.2097331	-14.1172695	0.22638682581929961	0.338936441840571
21459	RHOQP3	-1.2098247	-1.2014414	0.22645312917200885	0.33898333862130464
21460	C11orf42	-1.2099843	-0.9703481	0.22640461211493587	0.33894105263629415
21461	ENSG00000216775	-1.2100027	-0.6371482	0.22641078570492934	0.33894105263629415
21462	Y_RNA-225	-1.2100818	-14.541632	0.22625305103385965	0.3387913375684195
21463	SLC20A1P1	-1.2102025	-14.381102	0.22620675596735712	0.33873974791200356
21464	ENSG00000223679	-1.2105025	-0.7282902	0.22620077796306207	0.33873974791200356
21465	TRIM34	-1.2106093	-0.1873469	0.2261744576865344	0.338712212941105
21466	ENSG00000241352	-1.2106197	-0.7415793	0.22616764491103894	0.338712212941105
21467	DOCK6	-1.2107927	-0.066608034	0.2261055257339178	0.3386298096995426
21468	WDR11-DT	-1.2108303	-0.17996824	0.2260897876664672	0.338627067717956
21469	ENSG00000232971	-1.2109509	-15.121224	0.22591975575720988	0.33842444448812964
21470	ENSG00000238257	-1.2109779	-13.946255	0.22590939496786958	0.33842444448812964
21471	RNU6-339P	-1.2111043	-14.726697	0.22586097759157148	0.3383988520061025
21472	CD180	-1.2111855	-0.73175675	0.2259469318100545	0.33844208465995185
21473	ENSG00000286268	-1.2112452	-0.42801425	0.22592753602519783	0.338425688998926
21474	GUCA2B	-1.211268	-1.0616297	0.2259183579582546	0.33842444448812964
21475	POLR3KP2	-1.2112968	-15.164495	0.22578720233614177	0.3383288751829925
21476	ENSG00000277705	-1.2119046	-14.062372	0.22555441761639006	0.33802274285529965
21477	ENSG00000278925	-1.2119622	-0.8485159	0.2256577651360209	0.3381464042893085
21478	GCNT1P4	-1.2123814	-14.665964	0.22537195697814547	0.3378324733253833
21479	ENSG00000288398	-1.2124366	-0.7949578	0.22547314957741374	0.33793246350808304
21480	CTAG2	-1.2124455	-13.689091	0.22534741674745346	0.33781648455494806
21481	NBPF12	-1.2125099	-0.08358416	0.22544860096940578	0.3379161578949868
21482	ENSG00000269967	-1.2125862	-0.29201755	0.22541795588933874	0.33788062470063773
21483	ENSG00000277873	-1.2126102	-0.973646	0.225396014847449	0.3378581362669623
21484	ENSG00000287064	-1.2128265	-1.1839596	0.2253140626074699	0.3377872801421842
21485	HPX	-1.2130101	-0.35137072	0.22525563997266926	0.33773088532601747
21486	ENSG00000288009	-1.2135749	-0.4583439	0.2250356238052708	0.3374113983826189
21487	OR4A13P	-1.2136987	-14.874114	0.2248683394714019	0.3371917229824587
21488	ENSG00000287723	-1.2137159	-0.9532449	0.22495789593855336	0.337305240975912
21489	LCA5L	-1.2138826	-0.31597194	0.22492054898646613	0.3372596266447926
21490	LINC02020	-1.2142255	-1.0096054	0.22478427797853157	0.3370864312680461
21491	ENSG00000237530	-1.2148281	-0.9367454	0.224545329393786	0.33676958579669203
21492	MRPS33P4	-1.214839	-15.230436	0.2244330437952577	0.3366219159400474
21493	Metazoa_SRP-143	-1.214858	-13.976481	0.22442579059344062	0.33662140482087566
21494	ATP8B3	-1.2150053	-0.46390036	0.22449306869594834	0.3367015756369242
21495	KLF9	-1.2153312	-0.13822782	0.22437151494577248	0.336560728009525
21496	LINC01600	-1.2153717	-0.44387907	0.22435187565051076	0.33654945854673673
21497	MTCYBP18	-1.215415	-0.58707803	0.22433626412711505	0.33653894986329397
21498	KDM2A	-1.2154539	-0.043166377	0.22432512926167328	0.33653261282107655
21499	ANKRD20A8P	-1.2156587	-0.6216135	0.22424464887136983	0.3364222400104118
21500	TARS1-DT	-1.2156944	-0.41233602	0.224228420892485	0.3364082578213202
21501	RPS3AP47	-1.2158017	-1.2076392	0.22416667364108914	0.33633634263714324
21502	CERNA3	-1.2159393	-13.970124	0.2240135912533202	0.3361584452993402
21503	NUFIP1	-1.2160258	-0.14167643	0.2241065380353447	0.33626683682776815
21504	ENSG00000236885	-1.216063	-0.5584663	0.22408760354496365	0.33624878651114315
21505	NPIPA9	-1.2162442	-0.29742193	0.22402193169943496	0.3361606024065289
21506	GJB2	-1.2163488	-0.9228738	0.22397796921473306	0.336115347595423
21507	ENSG00000260157	-1.2165354	-0.9527436	0.22388694484342342	0.3359891044679517
21508	ENSG00000232646	-1.2166141	-15.386724	0.22375663504672072	0.3358142447455993
21509	RN7SKP226	-1.216876	-0.4747982	0.22377815659419545	0.335836194330307
21510	MYH7B	-1.2173026	-0.31235534	0.22361807830489197	0.3356373301677186
21511	HMGN1P19	-1.2174473	-15.353669	0.22343961946003701	0.33541082545127715
21512	ZKSCAN8P1	-1.2177998	-0.45755425	0.22343150650885799	0.3354089859423048
21513	C11orf98	-1.2178051	-0.705053	0.2234242689584809	0.3354084604870712
21514	IRGM	-1.2179894	-0.41439664	0.22335254304972435	0.33532145825555615
21515	CDK5R2	-1.2180287	-1.2034711	0.22332239851715144	0.3352865385062351
21516	IDI1P3	-1.2180458	-14.840306	0.2232121075706452	0.3351519506205186
21517	LINC00379	-1.2181013	-1.1927063	0.22330075745964104	0.33526438374501616
21518	IGHV3-29	-1.2181072	-13.850703	0.22318878778860235	0.3351376025324337
21519	H3P34	-1.2183049	-13.609432	0.22311371059454885	0.3350765274327188
21520	ZNF581	-1.218342	-0.121994816	0.2232245720711334	0.33516033208115104
21521	ZNF471	-1.2183799	-0.13038617	0.22321067875683262	0.3351519506205186
21522	ENSG00000273680	-1.2184073	-0.8053562	0.2231818472417697	0.3351376025324337
21523	IGLV5-37	-1.2184312	-14.366037	0.223065708638403	0.3350251011372116
21524	EIF2A	-1.2185074	-0.106496364	0.22316375046157602	0.33513100777037835
21525	ADNP2	-1.2185354	-0.112886705	0.22315271024038336	0.335124762799093
21526	LINC02502	-1.2185494	-14.033993	0.22302083442577153	0.3349829107341765
21527	ENSG00000257731	-1.2186055	-14.894439	0.22299949997052188	0.33496698487243903
21528	ZNF554	-1.2186774	-0.24765496	0.22309851881659926	0.3350640453147494
21529	CDC123	-1.2188566	-0.099605516	0.22303073873124576	0.3349829107341765
21530	DSG2-AS1	-1.2193303	-0.4634829	0.22284544978287674	0.33475623769284135
21531	CHCHD5	-1.219356	-0.39499542	0.2228394138826248	0.33475623769284135
21532	UNC5B-AS1	-1.2194165	-1.2350816	0.22278050420461817	0.33468964966085135
21533	ENSG00000283549	-1.2195417	-1.0182453	0.22275689988141	0.33467024541257256
21534	EBLN2	-1.2199072	-0.22060253	0.2226310567385677	0.33450640835070716
21535	LINC01424	-1.2199961	-1.0199459	0.22259383974043728	0.3344608086294297
21536	ENSG00000269729	-1.220116	-0.7256833	0.22253913949066292	0.33438893563258054
21537	ABCA4	-1.2203858	-0.30385286	0.22244787806644442	0.33427243392105754
21538	ENSG00000280357	-1.2204039	-13.697351	0.22231736360878573	0.3341072390143392
21539	KRT19P3	-1.2204115	-14.181522	0.22231447379705788	0.3341072390143392
21540	DALRD3	-1.2204852	-0.2559535	0.22241128269040136	0.33422775549148814
21541	RN7SL108P	-1.2209795	-13.811166	0.22209936842337424	0.33385174687413893
21542	ENSG00000287887	-1.2210299	-0.96558964	0.22219306280843815	0.3339535408819929
21543	HAX1	-1.2210569	-0.24288493	0.22219451883275396	0.3339535408819929
21544	ENSG00000279344	-1.221264	-0.537521	0.22211016937024783	0.3338576772637919
21545	MIR132	-1.2213067	-14.911442	0.2219754977465345	0.3337067511271181
21546	LINC01980	-1.2214291	-0.34177342	0.22205318744448377	0.33380293632262603
21547	UBL5P2	-1.221467	-14.812794	0.22191480270408384	0.3336361045377875
21548	ENSG00000248896	-1.2215651	-0.3836742	0.22200020434672468	0.3337335911365314
21549	TSR3	-1.2216477	-0.47014636	0.221969547697476	0.3337067511271181
21550	ALG10B	-1.2218314	-0.35572684	0.2219011261951059	0.3336361045377875
21551	PRR12	-1.2221036	-0.078762226	0.22180073377591347	0.333505793479465
21552	ENSG00000279851	-1.2221256	-0.9587339	0.22176887958372138	0.33347741795677416
21553	LINC00331	-1.2221481	-0.49237496	0.22177501453751874	0.33347741795677416
21554	UBE2V1P10	-1.222479	-13.856596	0.2215320999662505	0.3331635898877881
21555	ENSG00000273012	-1.2225962	-14.602192	0.22148783159297852	0.3331145617982515
21556	RNU5B-2P	-1.222633	-14.765324	0.2214738970433483	0.3331145617982515
21557	SYT1	-1.222921	-0.07745326	0.22148604407426284	0.3331145617982515
21558	ENSG00000229494	-1.2233367	-0.67277616	0.22132451022328092	0.33292336439282555
21559	RNU5A-1	-1.2235786	-0.5753281	0.22123662730428048	0.33284257395853595
21560	ENSG00000235347	-1.2235804	-1.2355006	0.22120623277298396	0.3328071281382468
21561	ENSG00000264116	-1.2239616	-0.86136705	0.2210901500457519	0.3326427573432207
21562	SRIP1	-1.2242029	-14.736448	0.22088128726681205	0.33234904765392287
21563	RNF138P2	-1.2242838	-14.217026	0.2208507467373018	0.33232363083191063
21564	SFXN4P1	-1.2244236	-14.895714	0.22079801200618623	0.33225454510466773
21565	ENSG00000219758	-1.2245432	-13.752395	0.22075296244943426	0.33220728570341623
21566	CALM2P2	-1.2247255	-0.85297567	0.22079795938645883	0.33225454510466773
21567	ENSG00000260004	-1.2248814	-14.524932	0.2206255003314669	0.3320565154883724
21568	NKPD1	-1.2249231	-0.6707709	0.22073555290010624	0.33219135186901244
21569	SHISA8	-1.2249285	-1.1850868	0.22072508848900615	0.33218586931323385
21570	EIF3JP1	-1.2250463	-13.966539	0.22056337207661933	0.331983528880114
21571	IGHV3-25	-1.2253002	-13.72768	0.22046772188164113	0.3318805910414887
21572	HPCAL4	-1.2254499	-0.6795015	0.2205274815329244	0.3319500276857799
21573	ENSG00000282080	-1.2259513	-0.76674867	0.22034529005390097	0.3317270515053906
21574	BRI3P2	-1.2259643	-15.197712	0.22021770039010613	0.33155546679849707
21575	LINC01538	-1.2264115	-0.46829477	0.22017476678044595	0.3315010757072148
21576	RPE	-1.2264221	-0.11254581	0.22017263253949285	0.3315010757072148
21577	TBCD	-1.226492	-0.052332655	0.22014362291630535	0.3314746814908861
21578	FAR2P2	-1.2265455	-0.6498435	0.22012271172559975	0.33145344348082173
21579	HNRNPH1P3	-1.2266649	-1.1879852	0.22007051998371618	0.33139534871724574
21580	XRCC1	-1.226944	-0.11551274	0.21997481884115105	0.3312717236579266
21581	SZT2-AS1	-1.2271203	-0.8453575	0.2199010280639643	0.33118108132546575
21582	CFAP65	-1.2272474	-0.41718826	0.21986086208536082	0.33114607635828
21583	ENSG00000228021	-1.2272595	-0.70693994	0.21985637211643125	0.33114607635828
21584	HMGN2P10	-1.2273723	-14.599296	0.21968826707826256	0.3309732468189961
21585	ENSG00000243744	-1.2276798	-14.193463	0.21957277855725743	0.3308504338061612
21586	GTF2IP7	-1.2278538	-1.2027225	0.21961579022879904	0.3308947666397097
21587	TRBV25-1	-1.2279074	-14.498017	0.21948733176143145	0.3307383227410829
21588	MSANTD2-AS1	-1.2279179	-0.25672573	0.21960839569734267	0.3308938630466953
21589	ENSG00000230609	-1.2281699	-14.673182	0.21938879634982708	0.33061412980485466
21590	NBPF10	-1.2282972	-0.14971827	0.21946630836696607	0.3307207044453061
21591	ENSG00000233783	-1.2285665	-0.2809883	0.21936474346107382	0.3305881128014908
21592	ENSG00000232120	-1.2286296	-0.6285138	0.21934017445753118	0.3305613163659472
21593	COMMD6	-1.2287023	-0.22858585	0.21931499715390668	0.3305336014917352
21594	ENSG00000272209	-1.2287921	-0.97716445	0.21926469447351396	0.33046801682000504
21595	LINC01516	-1.229048	-0.52382654	0.21917785526527936	0.3303473598176594
21596	ENSG00000287768	-1.229063	-13.823804	0.21905378005277165	0.3302318973782582
21597	ENSG00000286552	-1.2291688	-1.2083356	0.21911993002539665	0.33027027615762683
21598	ENSG00000267214	-1.2292131	-1.2776784	0.2190720544434692	0.3302390003803765
21599	ENSG00000286738	-1.229271	-0.34840858	0.21909867018733015	0.330249963024474
21600	LPP-AS2	-1.229299	-0.58066297	0.21908502107591984	0.33024832403748977
21601	RPL7P5	-1.2293082	-14.115799	0.21896182918285623	0.33012393676615276
21602	DLL3	-1.2293527	-0.7283502	0.21906455698663616	0.33023792088085707
21603	RN7SL457P	-1.2297764	-14.71838	0.2187864334677976	0.32987992250339987
21604	ENSG00000214526	-1.2299007	-14.575696	0.21873986569885728	0.329830133137322
21605	EMC1	-1.2300327	-0.13064842	0.21881749518003893	0.32991654169718987
21606	ENSG00000250603	-1.2302043	-0.45258304	0.21874867099888212	0.32983319752000373
21607	DUXAP10	-1.2302572	-0.38400492	0.2187307397742663	0.32982658509141416
21608	E2F4P1	-1.230295	-13.982736	0.2185922904269921	0.32966885596821494
21609	ENSG00000272346	-1.230505	-14.239357	0.2185136413653524	0.32956044805382423
21610	FAM182B	-1.2305635	-0.21956326	0.2186142998520121	0.329681629325941
21611	ENSG00000249061	-1.2310853	-0.30381802	0.21842214267542315	0.3294395491043618
21612	LINC02622	-1.231239	-0.68294704	0.21835334742618384	0.3293492942129809
21613	KLHL11	-1.2316705	-0.31445	0.21820360677698108	0.3291336299465828
21614	ADH4	-1.2317207	-0.3138915	0.218184323033612	0.32911473680742276
21615	TRBV30	-1.2318681	-14.312606	0.2180039436989033	0.3288935856206572
21616	ISL1	-1.2318978	-0.548848	0.21810908061964152	0.32903181462827363
21617	NPFFR2	-1.2321639	-0.33297765	0.21801720475046482	0.3289034026312929
21618	ENSG00000287879	-1.2322359	-0.992631	0.2179769171127666	0.3288629998623678
21619	FOXD1	-1.2323627	-0.9503377	0.21792601363984937	0.3288053453275138
21620	DIAPH3-AS2	-1.2323704	-0.93430907	0.21793195061678433	0.3288053453275138
21621	FAM238C	-1.2327056	-1.2044702	0.21780069816669398	0.32863786327451394
21622	PPP1R1AP1	-1.2328604	-14.496847	0.21763343197311444	0.3284160041593606
21623	ENSG00000216516	-1.2330092	-14.201897	0.21757792627584724	0.32835259393787253
21624	PIWIL4-AS1	-1.2330104	-0.19333653	0.21770219020421377	0.32850958287570653
21625	SMG1P1	-1.2332586	-0.18366732	0.21761271896619303	0.32839492371291196
21626	RPSAP40	-1.2335396	-13.764923	0.21738014354479235	0.32808461632505725
21627	MIR23A	-1.2336161	-14.2365055	0.21735159049112981	0.3280516892526589
21628	OR4K4P	-1.2339578	-14.314075	0.21722426225269667	0.32787983520385033
21629	ENSG00000249021	-1.2340351	-14.90432	0.2171954181605993	0.32784645941308244
21630	RPL7AP72	-1.2342863	-14.724103	0.21710185066091575	0.327735699292764
21631	LINC01867	-1.2343745	-0.88972896	0.21719104116250182	0.32784645941308244
21632	ENSG00000288932	-1.2348769	-0.68159634	0.2170001895310366	0.32759238730802964
21633	GRWD1	-1.2350886	-0.2730939	0.21692895738211862	0.32749500469958187
21634	MICOS10-DT	-1.2350945	-1.1866208	0.21692211501078085	0.32749482752960707
21635	RPL13P2	-1.2351557	-14.392012	0.2167781774690027	0.32730796162792586
21636	ENSG00000250347	-1.2353687	-13.7167015	0.21669892554925382	0.32722888388469606
21637	HSPD1P9	-1.2354944	-1.1952003	0.2167682755805239	0.32730315900472384
21638	SEC63P1	-1.235543	-0.5711321	0.2167582762172098	0.3272982088997452
21639	LINC01055	-1.2357314	-0.9559362	0.21667741900458867	0.32720655391607106
21640	ENSG00000270542	-1.2359978	-14.114172	0.21646499226629848	0.3269263178695014
21641	DNAJC19P2	-1.2361276	-13.902191	0.2164167669858934	0.32687375841073874
21642	RPL10P12	-1.2365446	-0.8378775	0.2163715239722005	0.326825697096719
21643	LINC01428	-1.2367259	-0.35610223	0.2163188202293839	0.3267562240618672
21644	ENSG00000258734	-1.2369337	-14.439792	0.21611729445068856	0.32648219398063133
21645	LINC01018	-1.237036	-0.93826836	0.21619414612045096	0.3265780298955804
21646	KIR3DX1	-1.2370439	-0.8218671	0.2161850148910793	0.32657436657151034
21647	RNA5SP122	-1.2370751	-13.530702	0.21606482594956739	0.32644343801476894
21648	FATE1	-1.2372376	-1.2301219	0.21610228794562758	0.32646965157053426
21649	CYB5B	-1.2373729	-0.10128081	0.2160822673575718	0.3264495332809776
21650	ACBD6	-1.2373846	-0.054990716	0.21607821594906504	0.3264495332809776
21651	ENSG00000259669	-1.2374425	-0.6826606	0.2160480604431849	0.3264282351606285
21652	RPL23AP6	-1.2374792	-14.305334	0.2159148591638496	0.32623711630106983
21653	ENSG00000236907	-1.2377589	-14.236157	0.21581111563308492	0.3261036839991001
21654	SNX22	-1.2378095	-0.55421126	0.215914868339223	0.32623711630106983
21655	ENSG00000272971	-1.2379749	-13.767769	0.21573101015940968	0.3260098908531554
21656	ENSG00000287878	-1.2383524	-0.39007038	0.21571442334236507	0.3259949412837169
21657	NDUFA5P6	-1.2384151	-14.322474	0.21556781332165922	0.32580371103125794
21658	FBXO22	-1.2386553	-0.086341575	0.21560714585874063	0.3258429317266844
21659	CDR2-DT	-1.2386726	-0.545016	0.21558997442029232	0.32582709249330877
21660	ENSG00000223422	-1.2386758	-14.335327	0.2154711954023142	0.32566779247988503
21661	HIVEP2	-1.2390826	-0.06767191	0.21544884864016173	0.32564412399759757
21662	FAM86B1	-1.2391	-0.5735404	0.21543625604205416	0.3256351976142514
21663	LINC01205	-1.2392498	-0.20921455	0.2153842648052664	0.3255667171830668
21664	PER3P1	-1.2394103	-14.711436	0.21519921291496724	0.32531729280850175
21665	ENSG00000236025	-1.2394685	-13.407765	0.21517767253977088	0.32530492665285493
21666	ENSG00000228187	-1.2397069	-14.120079	0.2150894618886328	0.32519936176555925
21667	MYBPC3	-1.2397708	-0.62822574	0.2151918061080288	0.3253161945130471
21668	EIF2AK3-DT	-1.2400151	-0.73404914	0.215094489352102	0.32519936176555925
21669	SLC14A2-AS1	-1.2400609	-0.39166525	0.21508530191223063	0.32519936176555925
21670	LINC00301	-1.2400768	-0.47094578	0.2150755272603166	0.32519936176555925
21671	NUTM2B-AS1	-1.2403185	-0.061619245	0.2149913337042203	0.3250837722389654
21672	ENSG00000252923	-1.2406776	-13.918087	0.21473051249751637	0.32473980614279224
21673	ENSG00000291095	-1.240989	-14.914621	0.21461543159402183	0.32461617243650376
21674	TNFRSF8	-1.2410376	-0.31070894	0.2147205266027372	0.32473980614279224
21675	TTBK2-AS1	-1.241162	-0.66197795	0.21467399432059658	0.324684582130083
21676	ENSG00000233005	-1.2415512	-0.1910928	0.21453153907032607	0.32449935982751166
21677	H2BC20P	-1.2416694	-0.8585522	0.2144834126217962	0.324436641233032
21678	ENSG00000232063	-1.2418089	-0.22347087	0.21444040297976355	0.3243874995649585
21679	ZNF155	-1.2419218	-0.12603717	0.21439890423622918	0.32434910961465946
21680	FAM8A2P	-1.2419344	-13.49447	0.2142663709376902	0.32416875021509994
21681	H2BC10	-1.2423922	-0.9406504	0.21421939114804003	0.3241077425708284
21682	ENSG00000280338	-1.2424402	-14.196769	0.21407980279004704	0.3239267411219771
21683	LINC02376	-1.2426981	-1.2487909	0.21407564239103408	0.3239267411219771
21684	RPL36P4	-1.2427752	-13.673538	0.21395630171340166	0.32378471253938007
21685	ENSG00000260405	-1.2428823	-14.307861	0.21391686184387987	0.32374054751921383
21686	Metazoa_SRP-17	-1.242967	-14.1593275	0.21388561327983496	0.3237133762898248
21687	TRBV7-6	-1.2430322	-14.743122	0.2138615898179659	0.3236870769527678
21688	CETN4P	-1.2436285	-0.96901923	0.213747930410279	0.32353516038665237
21689	ENSG00000267743	-1.2440145	-0.9678836	0.21362229873814417	0.3233651022333824
21690	ENSG00000248851	-1.2440163	-0.9901356	0.21362010897023095	0.3233651022333824
21691	OAZ2	-1.2440507	-0.12891157	0.21361382536431417	0.3233651022333824
21692	ENSG00000285646	-1.2442863	-0.58523333	0.21352237364006504	0.32326408479524615
21693	POMZP3	-1.2444369	-0.16603819	0.21347186187677897	0.3231976598686579
21694	RASA4DP	-1.24444	-0.33585274	0.21347020422075944	0.3231976598686579
21695	U3-41	-1.2448151	-13.453541	0.21320536381151828	0.3228945671557555
21696	HTR2A-AS1	-1.2449722	-1.2331734	0.21324680062169718	0.3229171521712556
21697	HPYR1	-1.245075	-0.5700084	0.213234724590146	0.32291058065909917
21698	ZNF77	-1.2451222	-0.23909545	0.21321926672330488	0.32290558063476493
21699	ENSG00000268289	-1.2451645	-0.9504071	0.2131871650892306	0.3228870887791295
21700	OR7E46P	-1.2453219	-14.617248	0.21301910951161487	0.322662662363814
21701	ENSG00000283663	-1.2456505	-1.0288814	0.21300078078866347	0.3226449352342634
21702	PSG10P	-1.2457463	-0.97682285	0.21295721986983607	0.3225889851070448
21703	MIR550B1	-1.2458416	-13.870683	0.21282817813550525	0.32244366172550276
21704	ATP5MGL	-1.2458444	-0.46527445	0.2129495858787369	0.3225874555362158
21705	FADS2B	-1.2459233	-0.6100633	0.21291757905210137	0.32254900344301723
21706	ENSG00000261376	-1.2460365	-14.903662	0.2127566259188247	0.32235531467580114
21707	ENSG00000270424	-1.2460644	-13.536248	0.21274640147897989	0.32234985249605985
21708	DCTN1-AS1	-1.2460755	-0.9692752	0.21284766989622061	0.3224603460680415
21709	RBX1P1	-1.2468033	-14.136315	0.21247527363656304	0.32195907883357233
21710	SPOPL	-1.2470301	-0.095842734	0.21252089086326545	0.3220181817498771
21711	ENSG00000235526	-1.2472739	-13.758575	0.21230273240233893	0.32174768812526383
21712	ENSG00000240752	-1.2475291	-13.626325	0.21220920081789207	0.32162595815348755
21713	RNU6-805P	-1.247546	-13.682721	0.21220303418476094	0.32162595815348755
21714	RPE65	-1.2477785	-0.52116007	0.21224350567077227	0.32166793972224783
21715	GOLGA5	-1.247947	-0.11258128	0.21218481623712934	0.32160901930081
21716	ENSG00000250098	-1.2479781	-1.2033808	0.21216163132540666	0.32158388702330226
21717	ENSG00000223811	-1.2480311	-1.2169981	0.2121343367501925	0.3215525237669522
21718	ENSG00000267261	-1.2482233	-0.6980883	0.2120774760579389	0.321496355655258
21719	ENSG00000256226	-1.2485864	-0.40517405	0.2119479529445325	0.32134001906889303
21720	MTND6P15	-1.2486047	-13.987431	0.2118153801996362	0.3211683714705575
21721	ENSG00000277608	-1.2486385	-14.435236	0.21180297151011762	0.3211683714705575
21722	ENSG00000283627	-1.2489506	-0.94482076	0.21180857484153734	0.3211683714705575
21723	ENSG00000252045	-1.2492092	-14.76919	0.21159424475951877	0.3209036602709139
21724	RN7SL221P	-1.249309	-13.488629	0.21155775624207948	0.32086344146972656
21725	ENSG00000258665	-1.2493577	-13.78492	0.21153991644848297	0.3208512427572873
21726	STAM2	-1.249651	-0.079079196	0.21156113684651218	0.32086344146972656
21727	INTS4P1-1	-1.2504895	-0.5095318	0.21125003465860345	0.3204514901350239
21728	TLR5	-1.2506138	-0.31258994	0.211207192174912	0.3204064622452218
21729	ATP6V1FNB	-1.2506675	-0.5335327	0.2111891510401064	0.320389074060782
21730	H3P2	-1.2506802	-14.797726	0.21105684458070173	0.3202182826242643
21731	SNCB	-1.2508548	-1.0030619	0.21110025477004776	0.3202641891271312
21732	ENSG00000251446	-1.251078	-1.2228594	0.2110187435226947	0.3201704502763019
21733	ENSG00000228604	-1.2512234	-0.6463633	0.2109769683280034	0.3201270145085408
21734	ENSG00000253832	-1.2513039	-0.8204664	0.21093992548706972	0.3201007289074607
21735	OR4D5	-1.2513728	-13.644274	0.2108041513357103	0.3199245999048373
21736	FGFR3P1	-1.2515625	-14.809976	0.21073500774199852	0.31982963215694343
21737	KCTD14	-1.2516011	-0.347723	0.21084630153345535	0.3199785967800869
21738	ENSG00000285505	-1.2519172	-0.7468	0.21073213839739616	0.31982963215694343
21739	RAD1	-1.2526673	-0.20202519	0.21046127861323988	0.31946397811568966
21740	RNU6-1008P	-1.2527852	-14.079056	0.2102895532251168	0.3192729746829848
21741	GLB1L3	-1.2529811	-0.4588298	0.21034183005209978	0.3192926168098611
21742	ENSG00000285688	-1.2530026	-0.34898427	0.2103385754378034	0.3192926168098611
21743	FLNC-AS1	-1.2530414	-0.5750514	0.21032060656964796	0.31928699230886676
21744	NXF2B	-1.253052	-1.2056884	0.210310252742196	0.319284493189496
21745	ACP6	-1.2530929	-0.11972688	0.21030711919229197	0.319284493189496
21746	HIRIP3	-1.2531339	-0.3165591	0.21028785689296392	0.3192729746829848
21747	LINC01670	-1.2531651	-14.839813	0.2101512698989574	0.3191234601928678
21748	ZNF491	-1.2533346	-0.29320908	0.21021709871914124	0.3191928246889729
21749	RNU6-1019P	-1.2534264	-13.791961	0.21005620896462124	0.3190181588697684
21750	NECAP1	-1.2535305	-0.17270094	0.21014728537253186	0.3191234601928678
21751	IFITM9P	-1.2535326	-14.152108	0.2100175921166192	0.3189778947806898
21752	OR52J3	-1.2536772	-14.172761	0.2099650114718013	0.3189393346222209
21753	SMARCA5	-1.2536951	-0.08432104	0.21008739892306674	0.31905557764471726
21754	VPS26B	-1.2538719	-0.12891477	0.21002314711585768	0.3189778947806898
21755	ENSG00000289359	-1.2539041	-0.7470501	0.20999629309475976	0.31896734596398185
21756	ENSG00000252800	-1.2541164	-13.362774	0.20980536035046504	0.3187167058161071
21757	OR2M3	-1.2542711	-1.2094821	0.20986523920289132	0.31879772346067753
21758	ZYX	-1.2545449	-0.114422314	0.209777600116701	0.31868447624416973
21759	ENSG00000247934	-1.2545874	-0.45803016	0.2097604105428303	0.31866830362236
21760	RPL7P22	-1.2546875	-14.824141	0.20959786905083005	0.31849092071384555
21761	RN7SL18P	-1.2547215	-13.46704	0.20958555775810792	0.3184821509565432
21762	TRIB3	-1.2548681	-0.3860935	0.20965976654002916	0.3185551561875242
21763	ELAC1	-1.2551739	-0.25012928	0.20954812010495774	0.3184351979302013
21764	LINC02254	-1.2552369	-0.26973814	0.2095237369837571	0.31840808062521464
21765	ISM1	-1.2553566	-0.2578303	0.20948136464705688	0.31835362300531694
21766	TTC29	-1.2555625	-0.3081336	0.20940858631769577	0.31825295186153446
21767	ATF4P4	-1.2557343	-1.2377986	0.20931905687941477	0.3181367445433582
21768	ENSG00000280073	-1.2561327	-0.8141101	0.20919228021003336	0.3179837582067049
21769	ENSG00000256209	-1.2564389	-0.6842791	0.2090902481083523	0.31786835146194675
21770	PITPNA-AS1	-1.2566264	-0.9078314	0.20901122297749805	0.31775813363380995
21771	ENSG00000258918	-1.2566626	-0.37984297	0.2090055034833136	0.31775813363380995
21772	RNU6-893P	-1.2568763	-13.586131	0.20880408198914865	0.3175095984035896
21773	MDM1	-1.2569519	-0.14018889	0.20890479456623656	0.3176260790466948
21774	GMNC	-1.2569754	-0.67218447	0.20888817503010698	0.31761364665771846
21775	ENSG00000289115	-1.2569784	-0.6801573	0.20889009559229138	0.31761364665771846
21776	ENSG00000290024	-1.2569788	-14.052983	0.20876700738276208	0.3174661418163174
21777	Y_RNA-227	-1.2569928	-14.31102	0.20876189985439766	0.3174661418163174
21778	ZNF736P8Y	-1.2571234	-13.920419	0.20871466017202228	0.31740636190922306
21779	ENSG00000260398	-1.2571888	-1.2090077	0.2088086245528227	0.3175095984035896
21780	NPB	-1.2575269	-0.9929991	0.20867077722116298	0.3173495365265356
21781	ENSG00000250322	-1.2576727	-14.366072	0.2085158513932198	0.31716344737465696
21782	ENSG00000286605	-1.2577004	-0.40751627	0.20863060161698152	0.31729834595701956
21783	LYPD1	-1.2580268	-0.43569407	0.20851429136975955	0.31716344737465696
21784	ACSL1	-1.2580916	-0.15840983	0.2084913667475388	0.3171460166761931
21785	TCAM1P	-1.2581397	-0.5433253	0.2084673956861031	0.31712936508565065
21786	COX8A	-1.2585281	-0.63689804	0.20832929815649287	0.3169489881478612
21787	FAM153A	-1.258547	-0.53615344	0.2083234760250034	0.3169489881478612
21788	ENSG00000256732	-1.2586144	-0.9853938	0.20828427793060406	0.316900295768568
21789	ENSG00000288110	-1.2586219	-1.2536007	0.2082669663989852	0.31688385707985317
21790	RPL21P111	-1.2586447	-14.024553	0.2081643738327892	0.31676734819414937
21791	Y_RNA-285	-1.2590988	-14.596421	0.20800032377829414	0.31655727755970275
21792	ENSG00000291178	-1.2591804	-0.10628976	0.20809998810803598	0.3166792669255691
21793	ENSG00000228680	-1.2592908	-1.2253311	0.20804014996273287	0.31659923742750373
21794	NXPH3	-1.2593143	-0.9534084	0.20804089690911579	0.31659923742750373
21795	NACAD	-1.259465	-0.36681306	0.20799373174374214	0.3165571381209724
21796	ETF1	-1.2595536	-0.10082116	0.20796639789360197	0.3165254295731538
21797	ENSG00000272537	-1.2596337	-15.19643	0.20780723784766744	0.3162930729397002
21798	Y_RNA-521	-1.2599274	-13.628098	0.20770125011704368	0.3161578552871339
21799	ENSG00000287718	-1.2601736	-1.2623599	0.2077033105145177	0.3161578552871339
21800	ENSG00000289089	-1.2601798	-14.649673	0.20761018854576826	0.3160524230767396
21801	ENSG00000228136	-1.2602634	-13.892147	0.20758003981120124	0.3160262850134704
21802	ZNF492	-1.2602639	-0.3816687	0.20770541427165953	0.3161578552871339
21803	RN7SL854P	-1.2603562	-13.662044	0.2075465999540667	0.3160050126489226
21804	ENSG00000229740	-1.2604334	-1.2289144	0.2076263599939444	0.3160671609560833
21805	RPL7AP25	-1.2605339	-14.947379	0.20748248168780212	0.315927143181558
21806	ENSG00000254568	-1.2606808	-0.8183588	0.20755727420366618	0.3160113846856381
21807	RN7SL418P	-1.2606989	-14.624193	0.20742302698650153	0.31585636548432305
21808	CDC42EP2	-1.2608879	-0.31328726	0.20748228377703362	0.315927143181558
21809	ENSG00000285561	-1.2609936	-1.2430606	0.20741728270216941	0.31585636548432305
21810	MTCO2P23	-1.26114	-13.797454	0.20726411581902734	0.31567360706058023
21811	GOLGA2P11	-1.2613316	-0.98960316	0.20730356546135922	0.3157238164452626
21812	ENSG00000285669	-1.2615827	-0.2289194	0.20723190780818632	0.31563442424680377
21813	ENSG00000249792	-1.2616385	-14.517261	0.20708458041352842	0.3154593623929557
21814	CDK3	-1.2617052	-0.248181	0.2071892171494514	0.31558914318426023
21815	RN7SL117P	-1.2617831	-14.30463	0.2070325184125643	0.31539978670008934
21816	ZC3H11B	-1.2625122	-1.2007962	0.20689556217203695	0.31524045200881873
21817	HSPA8P11	-1.2625749	-0.9914511	0.20687030439417395	0.3152118298932254
21818	NPM1P40	-1.2626038	-1.0661961	0.20685105762050462	0.31519236534320016
21819	SGSM2	-1.2627438	-0.09649664	0.20681619293666975	0.31517212485206525
21820	RNU6-723P	-1.2628218	-14.376678	0.2066589024911349	0.31497084991006286
21821	Metazoa_SRP-91	-1.2628769	-13.836513	0.2066391408786331	0.31495814968725117
21822	ENSG00000288088	-1.2631748	-0.3009125	0.2066604089762686	0.31497084991006286
21823	LINC01936	-1.263245	-0.9256111	0.2066239961907468	0.31494492367513816
21824	ENSG00000286782	-1.2633231	-0.5816792	0.2065989960416776	0.31491667425934694
21825	LINC-ROR	-1.2634039	-0.9735931	0.2065525266755492	0.314855696749175
21826	RBM26	-1.2635521	-0.05015886	0.2065264479703452	0.314825798637071
21827	RNU6-317P	-1.2636297	-14.150354	0.20636865836335272	0.3146542135000642
21828	IL11	-1.2636633	-0.60317737	0.2064797756143444	0.3147743586547503
21829	ACSBG1	-1.263732	-0.34507948	0.20646168711484233	0.3147664904864627
21830	ARRB1	-1.2639154	-0.061984215	0.2063961347075703	0.31468625447680837
21831	MT1DP	-1.2642007	-14.1932535	0.206163709532518	0.3143810968158623
21832	ENSG00000287392	-1.2642127	-0.509566	0.20628233874498156	0.31454229677812917
21833	LINC00174	-1.2643254	-0.08964325	0.2062491639690063	0.3145015589605044
21834	PPP1R14BP5	-1.2643766	-13.946073	0.20610055480098413	0.31429463323411805
21835	PCGF2	-1.2648568	-0.1417951	0.20605760298347975	0.3142389737916731
21836	OR52E3P	-1.2649131	-13.563468	0.205908196103517	0.3140996533595123
21837	OR5P3	-1.2649661	-1.2566013	0.20598442672875322	0.3141470549884697
21838	OR52A1	-1.2651128	-1.2386613	0.2059409288435098	0.3141200661766292
21839	CREBL2	-1.2651281	-0.15874279	0.20596173278830746	0.31412228197071707
21840	ENSG00000265702	-1.2651452	-0.28558093	0.20595011007300332	0.31412228197071707
21841	ENSG00000228064	-1.2656413	-0.5392021	0.20576916228932965	0.31391761592658585
21842	LINC01340	-1.2656422	-0.24632815	0.2057759689434571	0.31391761592658585
21843	ENSG00000290827	-1.2657833	-0.97083974	0.20570172650308818	0.3138338505983079
21844	GLYATL3	-1.2658767	-0.6967269	0.20568360174321998	0.31381602975409884
21845	CA5B	-1.265956	-0.104508296	0.20566479468314355	0.3137971667600252
21846	ENSG00000234735	-1.2660005	-14.116635	0.20551858185206062	0.313583904594299
21847	ZNF99	-1.2665346	-0.52303845	0.20545257113588927	0.3134930067108111
21848	SMC4P1	-1.2665364	-14.896643	0.20532683018393777	0.3133305958980134
21849	LAPTM4BP2	-1.2666824	-14.635912	0.20527459518565636	0.31326070121121535
21850	ENSG00000230515	-1.2667419	-14.8463545	0.20525328722072744	0.31323800003368807
21851	SNORD3P1	-1.2670699	-14.005859	0.20513599647567754	0.31309824974526873
21852	ENSG00000253968	-1.2671065	-0.518535	0.20524631274389696	0.3132371725219309
21853	PSMB5	-1.2678739	-0.16183548	0.20497664509435345	0.3128844517068873
21854	RPS7P4	-1.2679906	-14.963527	0.20480701755086078	0.31269413533646284
21855	ALMS1P1	-1.2682414	-0.5002247	0.20484367028055508	0.31272068263338887
21856	TMCO6	-1.2682747	-0.26998645	0.2048330973327825	0.31272068263338887
21857	ENSG00000254811	-1.268362	-14.779658	0.20467439029945395	0.3125210378077574
21858	MTCO2P24	-1.2686349	-13.44592	0.20457702262239466	0.31239195533741104
21859	FEM1AP1	-1.2689674	-13.3813715	0.20445840182605296	0.31224998438627427
21860	ENSG00000280241	-1.2692455	-0.19909543	0.20448473156257274	0.31227338564006957
21861	ENSG00000228800	-1.2695338	-15.437429	0.20425648311992503	0.3119807488308537
21862	MAMSTR	-1.2696093	-0.31501442	0.20435825886913797	0.31211662193537026
21863	ENSG00000230025	-1.2696452	-14.709051	0.20421673107337704	0.311943025829676
21864	ENSG00000186328	-1.2698684	-14.776554	0.204137231892964	0.31184750984138154
21865	ENSG00000275055	-1.2699071	-0.95802426	0.20424029806057337	0.3119658125259959
21866	RPS2P52	-1.2700042	-14.921877	0.20408887938430137	0.31178342529901526
21867	LINC01473	-1.2700044	-0.050790325	0.20421897421815888	0.311943025829676
21868	GCSAML	-1.2700526	-0.47650284	0.20419501150175642	0.31192599109484404
21869	SRM	-1.270522	-0.23118219	0.20403230714222514	0.31171120246333617
21870	UFL1	-1.2706184	-0.09016989	0.20399988160825197	0.31167679721900776
21871	LINC01511	-1.2709924	-0.76614654	0.20385731165498042	0.3114785191696234
21872	KRT18P9	-1.2710146	-13.619688	0.20372920217001786	0.31131208030611346
21873	OTUD6B-AS1	-1.2712132	-0.27182037	0.203787550567485	0.3113816992731757
21874	ENSG00000265257	-1.2713106	-0.6907565	0.20374131126633224	0.31132081506268744
21875	ENSG00000265428	-1.2713788	-14.94411	0.20359965650842077	0.3111531797472799
21876	DONSON	-1.2714468	-0.15873131	0.2037045687305046	0.3112842063523947
21877	INTS15	-1.2716115	-0.1932565	0.20364625824593893	0.31120486660371965
21878	RNA5SP278	-1.2717018	-13.71021	0.20348479023845584	0.3110069146642496
21879	ENSG00000260542	-1.2717483	-13.266045	0.2034682821471385	0.310991444210833
21880	ENSG00000264808	-1.2719198	-0.26979226	0.20353697961474873	0.31106715519956796
21881	LINC01503	-1.2719729	-0.3200725	0.2035175692421023	0.3110472518893983
21882	ENSG00000248964	-1.2721374	-0.651466	0.2034500350233691	0.3109733146757071
21883	ENSG00000259523	-1.2721508	-0.9810704	0.20342695060785576	0.3109575504018256
21884	MRPS10	-1.272196	-0.21739735	0.2034378414249448	0.3109644371044905
21885	EIF4A3P1	-1.2724837	-13.7104	0.203207040708947	0.31064089868295774
21886	KLKP1	-1.2725906	-14.536805	0.20316907457626524	0.31059261006796307
21887	CYP2C60P	-1.2729005	-13.62638	0.20305910722933168	0.3104732308902353
21888	LINC02077	-1.2729185	-1.2598128	0.20314930386852287	0.31057213536100103
21889	SIGLEC30P	-1.2730218	-14.374319	0.20301603902279666	0.3104268735346694
21890	LIMS3	-1.2730438	-0.9805164	0.20311586318332503	0.31053076022043646
21891	ENSG00000262848	-1.2731028	-14.54098	0.2029872967838031	0.31039267054283426
21892	RPP30	-1.2731192	-0.14667326	0.20311106019704964	0.31053076022043646
21893	ENSG00000233887	-1.2731286	-14.852288	0.20297811538359145	0.31038837728286556
21894	ENSG00000255919	-1.2732047	-14.133363	0.20295115048922038	0.31036663504974416
21895	ENSG00000264151	-1.2732108	-0.25066063	0.20307569714762483	0.310488848064269
21896	ENSG00000229969	-1.2733222	-1.224881	0.20302486531811412	0.310430622351142
21897	SHLD2P2	-1.2736827	-1.2296277	0.20289439530879783	0.31032115296928553
21898	RNU6-1264P	-1.2737087	-14.164163	0.2027723820491666	0.3101516885806368
21899	DLGAP2-AS1	-1.2737272	-0.6758542	0.20289591996677586	0.31032115296928553
21900	OR8K4P	-1.2737336	-14.216262	0.20276356208485757	0.31014793939153795
21901	CALB1	-1.2743478	-0.53303415	0.20266459126947473	0.31000629054029655
21902	ENSG00000272733	-1.2744305	-0.5124326	0.20264283257949903	0.3099924816534662
21903	GLCE	-1.2745246	-0.08479979	0.2026134141386537	0.309966952806112
21904	ENSG00000224410	-1.274814	-13.391365	0.20238079510631368	0.30965972162274996
21905	BMS1P2	-1.2748723	-0.15604147	0.20249038511939377	0.3097982021534476
21906	AQP4-AS1	-1.2750567	-0.16002136	0.20242398023952202	0.3097113697243666
21907	ENSG00000270411	-1.2750762	-14.328672	0.20228803207116466	0.3095469641088982
21908	BEST2	-1.2752736	-0.9802841	0.2023425727283434	0.309610966088257
21909	RPL21	-1.2753426	-0.15236582	0.2023234519593052	0.30959143640264714
21910	DUX4L13	-1.2757832	-13.560358	0.2020378942656805	0.3092322146949778
21911	ENSG00000266978	-1.275791	-0.24073239	0.20216256993639217	0.3094035900173615
21912	ENSG00000288842	-1.2758174	-1.207301	0.20215333848050993	0.3093991852826662
21913	LINC02653	-1.2762485	-0.2861216	0.2020003028362466	0.3091843961377777
21914	PRSS35	-1.2765672	-0.66833514	0.2018858887017805	0.3090189850070504
21915	DDX6	-1.2769729	-0.07382419	0.20174784109514302	0.3088368026421248
21916	SLC7A10	-1.278072	-0.30701905	0.2013597513709368	0.30830086060057477
21917	RUVBL1	-1.2782001	-0.13363387	0.20131574327489798	0.3082431713881774
21918	GRM5	-1.2783356	-0.19249484	0.2012648710184497	0.30817496820703255
21919	ENSG00000225253	-1.278446	-13.377765	0.20109796725265663	0.3079484547426142
21920	ENSG00000290344	-1.2786433	-0.5610913	0.20114967458793925	0.308008265040514
21921	SLC44A3-AS1	-1.2787226	-0.062108643	0.20113063764294242	0.30798879919300703
21922	RPL32P31	-1.2787895	-14.105847	0.20097693909438524	0.3078115165435392
21923	TOR3A	-1.2790066	-0.25410825	0.2010294479969621	0.30786289061153055
21924	ENSG00000280636	-1.2790378	-13.407085	0.20088946950976536	0.3076872271170484
21925	ENSG00000259423	-1.2790444	-13.424905	0.20088717603829442	0.3076872271170484
21926	MYH16	-1.2790462	-0.36091727	0.20101487732619158	0.30785025775303093
21927	FGD6	-1.2790818	-0.075124554	0.20100511245316285	0.3078449843143732
21928	LINC02230	-1.2793171	-14.340936	0.2007911368813429	0.30757531325996784
21929	TPH2	-1.2796075	-0.37672505	0.20081614546671844	0.30760394602221486
21930	CCNE1	-1.2797141	-0.40890676	0.2007800112541267	0.30756794551914
21931	MIR3190	-1.2799433	-14.444766	0.20057079349602175	0.30729578422744275
21932	H3P41	-1.2799747	-14.47072	0.20055976800752995	0.30728855972913083
21933	ENSG00000259709	-1.2800221	-0.6560846	0.20066241086969766	0.30741680827170026
21934	FEM1A	-1.2802665	-0.3119398	0.20058486339710957	0.30730767248827917
21935	ENSG00000235707	-1.2805252	-14.323997	0.20036623319906194	0.3070306741449943
21936	IGHV3-72	-1.2808151	-14.53864	0.20026433497553897	0.306893844314897
21937	SMIM9	-1.280848	-1.2225299	0.2003729836092356	0.30703135696808015
21938	EEF1DP8	-1.2809042	-14.3168	0.20023308376806556	0.3068556098227415
21939	DDX50	-1.2809325	-0.09564619	0.20035349491487242	0.30702081548709703
21940	RPL17P1	-1.2810125	-13.328788	0.20019499894678908	0.3068069001356601
21941	OR13H1	-1.2810522	-14.607034	0.20018105348582382	0.30679518308898973
21942	ENSG00000182376	-1.2816361	-0.9763756	0.200090907815602	0.3066666780639575
21943	ENSG00000286023	-1.2817599	-0.61153305	0.20004965241803685	0.3066146980979546
21944	GON7	-1.2817816	-0.49925518	0.20005069618190296	0.3066146980979546
21945	TUBB4BP8	-1.2818003	-14.587853	0.1999184731045319	0.3064409758654232
21946	ENSG00000290017	-1.2821656	-0.8435926	0.1999101123845689	0.3064378058139613
21947	ENSG00000279775	-1.2823312	-15.232355	0.19973224140839327	0.30624226857170544
21948	ENSG00000260520	-1.2823439	-1.2183067	0.1998512952875074	0.30635728965975306
21949	MAGEL2	-1.2823915	-1.0821553	0.19982834855079687	0.30633175678303604
21950	ENSG00000285888	-1.2826228	-0.83541083	0.1997543531104894	0.3062460510008084
21951	ENSG00000257522	-1.2827324	-0.33708143	0.1997194992487701	0.30623237324989316
21952	PSME3	-1.2829075	-0.18721479	0.1996596682753359	0.30615027317208693
21953	CCDC83	-1.2829355	-0.43203554	0.19964652823158785	0.3061397642112811
21954	LINC01824	-1.2831337	-1.2507141	0.19955607423153893	0.30604054059865016
21955	ENSG00000280828	-1.2832425	-0.27840808	0.1995411069035114	0.306035929200907
21956	ENSG00000267769	-1.2833004	-1.0065076	0.19948812541402813	0.3059643076253454
21957	PSG7	-1.2834182	-1.2454885	0.19945935294833203	0.30592981322449997
21958	CBX3P5	-1.2834302	-1.291766	0.1994328853781391	0.30591107371911547
21959	ENSG00000243995	-1.2834799	-14.582214	0.1993297188851998	0.30581766958418005
21960	ENSG00000288052	-1.2834976	-1.3528427	0.19938721537276727	0.3058769724742635
21961	IMP3	-1.2837828	-0.35999236	0.1993517220456564	0.30584179195322836
21962	ENSG00000254916	-1.2840978	-14.163796	0.19911349781935492	0.3055340659442572
21963	ENSG00000273044	-1.2841786	-13.8912325	0.1990852324184536	0.3055099466916825
21964	SLC24A5	-1.2843207	-0.6631303	0.1991587184492718	0.3055841978398966
21965	ENSG00000231487	-1.284448	-14.767278	0.19899100315271587	0.3053942161145554
21966	LINC01954	-1.284476	-0.5519732	0.19910651240107574	0.3055329743471746
21967	ENSG00000255528	-1.2845558	-0.7006181	0.1990724473049921	0.3054999539551415
21968	ENSG00000270850	-1.2845855	-13.88908	0.1989429428956632	0.30533007983400584
21969	UBE2D3P3	-1.2851574	-14.4836235	0.19874301875771141	0.3050713168625069
21970	SNORD123	-1.285161	-14.242849	0.19874177023986545	0.3050713168625069
21971	ENSG00000290100	-1.2852578	-0.5223065	0.19882767679744717	0.3051896229267953
21972	ENSG00000290755	-1.285636	-14.0280285	0.19857590658472046	0.30488207008205803
21973	ENSAP2	-1.2857717	-1.2507224	0.19863462185928246	0.3049529891331443
21974	ENSG00000274798	-1.2857971	-13.277169	0.19851962737341305	0.3048148825145185
21975	RNU6-918P	-1.2858315	-14.15797	0.19850762966073543	0.3048107615543207
21976	UPK3BL1	-1.2858876	-0.5539105	0.19861660215925847	0.3049349377960077
21977	ENSG00000273267	-1.2859298	-14.217649	0.19847333245802368	0.30478111386479456
21978	ENSG00000269547	-1.2860869	-0.23491472	0.19854942657263155	0.3048510254826753
21979	COQ5	-1.2862892	-0.18494591	0.19847885876204835	0.30478111386479456
21980	SNX18P27	-1.2865263	-13.756103	0.19826520941452433	0.3044914430624903
21981	ENSG00000265626	-1.2866423	-14.264474	0.1982247650544596	0.30444853214186374
21982	H3P10	-1.2867522	-13.183173	0.19818640266460105	0.30439921267144204
21983	AK3P4	-1.2870097	-13.501506	0.19809664974420182	0.3042805871556545
21984	ZNF474	-1.287371	-0.38699806	0.19809885325082374	0.3042805871556545
21985	TYMSP1	-1.2874105	-14.030941	0.1979570076403887	0.3041140212016672
21986	FRAT1	-1.2875619	-0.78985256	0.19802480745055365	0.30420143386661835
21987	C17orf50	-1.2877604	-1.2250853	0.19795688161303457	0.3041140212016672
21988	OOEPP2	-1.2879457	-14.365862	0.1977706297094896	0.3038852152081761
21989	TTC23L	-1.287946	-0.29410112	0.19790106797747556	0.30405685917362146
21990	CFAP300	-1.2882912	-0.35117927	0.1977785747518224	0.3038852386517476
21991	CYB5AP5	-1.2883322	-14.979596	0.19763610103191126	0.30371683701132934
21992	LINC00488	-1.2884912	-0.6239962	0.19770789039169334	0.3038079847999332
21993	IGLV7-46	-1.2886435	-14.737705	0.1975278061974967	0.3035695744692049
21994	ENSG00000253233	-1.2886791	-13.920124	0.19751540752243538	0.3035695744692049
21995	ENSG00000272825	-1.2889217	-1.2795142	0.19752407369219302	0.3035695744692049
21996	ENSG00000255446	-1.2890038	-0.9936759	0.19751683992189317	0.3035695744692049
21997	GMPR2	-1.2891262	-0.23426892	0.19749034259845155	0.3035503173266229
21998	ENSG00000277369	-1.2891443	-0.8998135	0.19747001398335423	0.3035382324093742
21999	RPS4XP16	-1.2891588	-0.32269418	0.19747900529037102	0.3035424720544943
22000	GOLM2P1	-1.2891743	-0.8102235	0.19745247708030506	0.3035208563401735
22001	Metazoa_SRP-68	-1.2892864	-14.494882	0.19730431616407038	0.30332182935751173
22002	ENSG00000259723	-1.2893546	-0.16960971	0.19740906665549435	0.30347328518180644
22003	ENSG00000229911	-1.2897433	-14.053925	0.19714558082601943	0.30310650675839784
22004	NKIRAS1	-1.2898948	-0.18820871	0.19722324078713452	0.30320676158138266
22005	ENSG00000253189	-1.2900481	-14.100155	0.1970397001638189	0.30298198037820184
22006	ENSG00000233691	-1.2900871	-13.837851	0.19702617358884555	0.30297074746375324
22007	RNU6-456P	-1.290228	-14.754769	0.19697728539855167	0.3029242671742143
22008	ENSG00000268163	-1.2902662	-0.16924825	0.19709452585440956	0.3030431589278581
22009	ENSG00000250756	-1.2902845	-14.533699	0.19695765236905272	0.30291320600897326
22010	ENSG00000255467	-1.2903664	-0.44670245	0.19705195404752	0.30299125566626023
22011	RPL36AP4	-1.2904065	-14.498856	0.19691533954025287	0.3028576952572793
22012	ENSG00000233912	-1.2904673	-0.28025824	0.1970222664966277	0.30297074746375324
22013	ENSG00000284711	-1.2904986	-1.2899524	0.19697221262082018	0.3029242671742143
22014	ENSG00000267075	-1.290537	-14.213649	0.19687002879616747	0.3028290214775164
22015	RNU6-541P	-1.2905443	-13.771289	0.1968675212813599	0.3028290214775164
22016	ZBTB11	-1.2905552	-0.122655906	0.19699465382465844	0.30294141067841024
22017	LNCPRESS1	-1.290672	-1.3895733	0.19687804057616679	0.3028290214775164
22018	NPHP4	-1.2908152	-0.11142623	0.19690491436486035	0.3028576952572793
22019	Metazoa_SRP-24	-1.2908874	-13.3669615	0.19674852948079757	0.3026967392871412
22020	GPR3	-1.2908883	-1.2429171	0.19686068126693407	0.3028290214775164
22021	LINC02015	-1.2909387	-0.34378028	0.19685763561089722	0.3028290214775164
22022	ENSG00000275948	-1.2911216	-14.560654	0.19666728390186816	0.30261954598878843
22023	PLGRKT	-1.2913386	-0.1267592	0.19672345389298865	0.30266772266146724
22024	PELATON	-1.2913766	-0.7379233	0.1967040963806871	0.3026571086905985
22025	RNA5SP160	-1.2917373	-14.076735	0.19645390478319658	0.30233897718712216
22026	ENTHD1	-1.2918036	-0.35374904	0.1965598570444412	0.3024733589821841
22027	IGKV2D-18	-1.2921555	-14.188149	0.19630908582434134	0.3021447490984126
22028	HCN2	-1.292174	-0.49576053	0.19642732777736002	0.30230762935661076
22029	OR51S1	-1.2922016	-14.659877	0.196293084818992	0.30212967048627554
22030	ARHGEF3	-1.2924992	-0.076199934	0.19631927113576572	0.3021508759448032
22031	ENSG00000290859	-1.2929497	-14.601636	0.19603423522631155	0.301778946293574
22032	FTH1P13	-1.2929702	-14.242193	0.196027137418593	0.301777559447749
22033	Metazoa_SRP-80	-1.293113	-14.941345	0.19597776821775337	0.3017110949882446
22034	ENSG00000288837	-1.2931662	-1.2933604	0.1960475850766758	0.30178995726454744
22035	CHPF2	-1.2935512	-0.18701982	0.19595639109802335	0.30168772197184857
22036	NDP-AS1	-1.2936136	-1.0185022	0.19590835034656065	0.3016423689508287
22037	SLC9A6	-1.2937559	-0.16564019	0.19588725415038044	0.30162740276349953
22038	RP9	-1.2938527	-0.19010107	0.19585294889408614	0.30158567289309746
22039	SEC14L6	-1.2942806	-0.4450705	0.1956988042705919	0.30136737091260424
22040	SRSF8	-1.2944233	-0.32961178	0.1956525614514391	0.30131521576048137
22041	EEF1GP4	-1.2944722	-13.169476	0.195508158267697	0.30112139576571284
22042	OR52E1	-1.2945877	-14.462112	0.19546826393243394	0.30106947265653505
22043	GDF10	-1.2948056	-0.8861195	0.1955169711218647	0.3011254454502852
22044	ENSG00000290020	-1.2950239	-0.57230514	0.19544604675069835	0.30105429652587407
22045	ENSG00000254939	-1.2954345	-1.3062966	0.19525964819717295	0.300776692221988
22046	MTND2P20	-1.2955922	-14.6499405	0.19512181008781354	0.30060240138109284
22047	ENSG00000269892	-1.2955978	-1.3969688	0.19517376154161745	0.3006729252334215
22048	ENSG00000223398	-1.2956626	-14.667685	0.19509753753658363	0.30058402565668657
22049	ENSG00000290119	-1.295674	-0.70620894	0.19521924424716153	0.3007239666070374
22050	ENSG00000274486	-1.2956784	-13.186582	0.1950921014509124	0.30058402565668657
22051	BRD7	-1.2959889	-0.094540566	0.1951170409551371	0.30060240138109284
22052	MTND4P18	-1.2962756	-14.995419	0.19488632829385547	0.30030612331912077
22053	ENSG00000286129	-1.296601	-0.1387769	0.19490529887379102	0.30032585256789884
22054	ENSG00000287021	-1.2967042	-0.53407145	0.1948670679013203	0.30028594622677346
22055	RHOXF1P1	-1.2971418	-13.474638	0.1945882100541577	0.2999321596890983
22056	ENSG00000289341	-1.2971867	-1.2290329	0.19469627387381633	0.30004174509832615
22057	ENSG00000230248	-1.2972167	-14.691622	0.19456245400787725	0.2999019524981992
22058	ELOA-AS1	-1.2972717	-0.13320847	0.19467500841748167	0.3000279625265689
22059	ENSG00000235209	-1.2972822	-0.7851556	0.19465242394934815	0.3000118389811603
22060	LINC02903	-1.2974031	-14.453041	0.19449832411007345	0.2998220818433211
22061	LLPH	-1.2976866	-0.34906307	0.1945323989737666	0.2998651166505598
22062	DEFB107A	-1.2976876	-14.81023	0.1944004593776075	0.2997091705692446
22063	MYL6BP1	-1.2978529	-13.9964	0.19434368729261337	0.299642101142754
22064	ENSG00000248903	-1.297873	-14.318996	0.19433677551996273	0.299642101142754
22065	MRFAP1L1	-1.2978848	-0.29780245	0.19446256122691996	0.299776442121828
22066	ENSG00000260805	-1.2979417	-0.83872396	0.19443166122619107	0.2997477519032888
22067	ENSG00000200294	-1.2980261	-14.9446125	0.19428417117739702	0.2995867948449029
22068	RPS26P24	-1.2980436	-13.5328455	0.19427814471615196	0.2995867948449029
22069	ENSG00000259322	-1.29813	-0.9744651	0.19436819327681817	0.29966891268899165
22070	ZNF648	-1.2981902	-1.2406427	0.19434464997728626	0.299642101142754
22071	GPHA2	-1.2982947	-1.3519975	0.19425944483079977	0.2995676381256622
22072	OR5AM1P	-1.2985746	-14.88558	0.1940957442712116	0.2993720759674235
22073	ENSG00000250761	-1.2986561	-0.57249594	0.19419365759282714	0.2994866197956562
22074	H2BC21	-1.2986566	-0.22808199	0.1941985493513036	0.2994866197956562
22075	CLEC2A	-1.2989825	-0.66224015	0.194071597086943	0.29934431252185323
22076	ENSG00000286430	-1.2989988	-1.0316197	0.19406872220181276	0.29934431252185323
22077	RNU6-306P	-1.2990186	-13.3462925	0.19394333939157138	0.2991843874078416
22078	MTND4LP13	-1.2991658	-13.51829	0.19389279710859725	0.29912537013224577
22079	ENSG00000272748	-1.2993026	-13.294442	0.19384591711161953	0.29906252087760643
22080	RBMY2JP	-1.2994062	-1.011351	0.19391316864826938	0.29914732115289455
22081	OR52Z1P	-1.2994549	-13.880322	0.19379365236194585	0.29900083270671474
22082	OR6S1	-1.2994664	-13.9979315	0.19378969998594536	0.29900083270671474
22083	RPL7P40	-1.2996677	-13.469094	0.19372067191089923	0.2989266549990509
22084	GLRXP1	-1.2997314	-14.6850395	0.19369883319516756	0.2989159908421506
22085	ENSG00000254631	-1.2997682	-0.333659	0.19381495440385235	0.29902422536937023
22086	ENSG00000276667	-1.299816	-14.179423	0.19366984089143197	0.29889503428189623
22087	ENSG00000284803	-1.2999318	-0.8408987	0.1937451949727163	0.29895448367494737
22088	ENSG00000257905	-1.3000383	-14.336866	0.19359362761639737	0.2988058216114646
22089	ENSG00000262049	-1.3000463	-0.5261254	0.1937210215022187	0.2989266549990509
22090	SLITRK3	-1.300259	-0.85699004	0.19364560904838096	0.29886710833955743
22091	ENSG00000286993	-1.300377	-0.99582154	0.19358749011434365	0.2988058191311666
22092	IGHJ1	-1.30059	-14.859798	0.19340461449661434	0.29856166203962525
22093	ENSG00000235236	-1.3006474	-0.5209567	0.19350936812033018	0.2987041716978521
22094	KRTAP10-10	-1.3008614	-14.224242	0.193311714625227	0.29845583282034444
22095	HSD3B7	-1.3008655	-0.5183474	0.1934404587508265	0.29860726725989
22096	SLC41A3	-1.3009897	-0.16350308	0.19339933721670405	0.29856166203962525
22097	ENSG00000283421	-1.3011208	-14.557165	0.19322292088467233	0.29835657940394994
22098	Metazoa_SRP-99	-1.3011208	-14.165878	0.19322290814198362	0.29835657940394994
22099	ENSG00000275480	-1.3012093	-14.899774	0.19319261373685168	0.29833816089288734
22100	ENSG00000243705	-1.3012489	-14.100249	0.19317907731360331	0.2983267174166885
22101	ENSG00000250402	-1.3013495	-13.707076	0.193144642168905	0.298292457958307
22102	LINC02647	-1.30141	-0.63750523	0.19324796808901903	0.2983763332276173
22103	TMEM252	-1.3014318	-1.2206565	0.1932475491112997	0.2983763332276173
22104	OR7G3	-1.3017111	-14.622402	0.1930209495359339	0.2981392476687677
22105	MRM2	-1.3019633	-0.3231981	0.19306427324133402	0.2981777925947951
22106	RNU4-5P	-1.301973	-1.2620541	0.19303791392923653	0.29815599392705006
22107	FOXD1-AS1	-1.3020772	-14.510622	0.19289580256556357	0.2979553967500179
22108	DCAF17	-1.3031151	-0.124090485	0.19267285497067338	0.29763934435229833
22109	ANKRD54P1	-1.3033335	-13.497092	0.19246671190622952	0.29735862742416136
22110	SLC35F6	-1.3034352	-0.33818132	0.1925619972214177	0.29747752881034795
22111	ENSG00000251229	-1.3036224	-1.2330401	0.1924921131204765	0.297388437065479
22112	ENSG00000231731	-1.3039682	-0.23514536	0.1923814603381987	0.2972363449205115
22113	PRDX2P2	-1.3040252	-14.255746	0.19223081414416146	0.29704128786902667
22114	TRAV32	-1.3042634	-13.392373	0.19214959822638492	0.2969252121098081
22115	NPIPA9-1	-1.3043514	-0.5279618	0.1922426837636295	0.2970502035131752
22116	RNU2-10P	-1.3044122	-14.311793	0.1920988858838904	0.29685807676363
22117	TTC23L-AS1	-1.3047906	-1.2854661	0.19206571570041384	0.2968238463767812
22118	RNU6-659P	-1.304818	-13.087745	0.19196061183097746	0.296717913821455
22119	RN7SL820P	-1.3049204	-13.350794	0.1919257531768188	0.2966734487114246
22120	LINC01559	-1.3049701	-0.8465684	0.19203772391311513	0.29679942489831096
22121	ENSG00000251281	-1.305107	-14.414027	0.19186221310663543	0.29659405923011023
22122	ARHGAP44-AS1	-1.3051249	-0.54269725	0.19198310012512715	0.2967338372391355
22123	ENSG00000227760	-1.3052689	-13.202299	0.19180712982551903	0.2965277335950198
22124	OR6C64P	-1.3053353	-13.786275	0.1917844995400911	0.29651157402385414
22125	CRPP1	-1.3054831	-14.696385	0.19173421579207914	0.296452655595716
22126	ENSG00000235286	-1.3055632	-1.2945703	0.191798744480363	0.2965241835837556
22127	MOB1AP1	-1.3057969	-14.213402	0.19162745628323494	0.29630640331748825
22128	MRPS31P1	-1.3058963	-13.548558	0.1915936572737761	0.2962823639109063
22129	LECT2	-1.3059485	-0.70977855	0.1916937910579267	0.29639956300806203
22130	RPL7P54	-1.306039	-13.989354	0.19154509434974895	0.29621667210682995
22131	ENSG00000267568	-1.3062203	-0.66421574	0.1916092470331	0.2962876547809959
22132	RN7SL88P	-1.3062805	-13.350432	0.1914629940492071	0.2961179180045189
22133	ENSG00000261691	-1.3064836	-0.76630956	0.19152397394478982	0.2961934162140232
22134	Y_RNA-431	-1.3065265	-14.2331505	0.1913793783123504	0.29600739923947406
22135	MIR548A3	-1.3067259	-14.410309	0.19131162666410262	0.2959214050531547
22136	SNORA75-1	-1.3069953	-14.540308	0.19122010789975596	0.2958080309562362
22137	BSNDP4	-1.3069987	-13.808197	0.19121894870852585	0.2958080309562362
22138	CFAP100	-1.3070424	-0.5304101	0.19133216494825622	0.2959437736199397
22139	OOEPP1	-1.3070766	-13.696029	0.19119250519432693	0.29578412281445243
22140	ATP5F1EP2	-1.3073928	-14.807076	0.1910851417868168	0.29562741794753006
22141	MIR328	-1.3074237	-13.857765	0.1910746782828273	0.295620621521703
22142	ENSG00000248234	-1.3074311	-13.063861	0.1910721571642176	0.295620621521703
22143	DBIP1	-1.3074979	-14.23477	0.19104948008825517	0.29560981099157535
22144	ENSG00000244757	-1.3078201	-0.44391692	0.19106798508971584	0.295620621521703
22145	ENSG00000224970	-1.3082848	-0.8890505	0.19090512282600253	0.29540690005131615
22146	BCKDHB	-1.3082932	-0.06837618	0.19091227480420186	0.29540690005131615
22147	ENSG00000260995	-1.3086914	-0.38415784	0.190769810178186	0.2952427450599791
22148	ENSG00000270495	-1.3087932	-14.914153	0.19061024615770525	0.2950145489253728
22149	RPL36P14	-1.3092467	-13.22705	0.19045661133856562	0.29479550120670867
22150	GJC3	-1.3099271	-1.2553294	0.19033963966049997	0.2946425433798604
22151	ENSG00000287099	-1.3100173	-1.2790748	0.19029649789035186	0.29458512474614895
22152	RNU6-435P	-1.3100809	-14.064714	0.19017429072455155	0.294433382390291
22153	ENSG00000284930	-1.3102789	-0.5572398	0.19023716975257307	0.2945026446454145
22154	ENSG00000241877	-1.3103449	-15.110587	0.19008498020658926	0.29432318101492744
22155	ENSG00000262855	-1.3104568	-13.752765	0.19004718698532172	0.2942740194534562
22156	RPL24P9	-1.311438	-15.002155	0.18971564803160576	0.293807366126352
22157	RCHY1	-1.3115399	-0.13008875	0.18981385326731728	0.2939314114224058
22158	SEPTIN7P11	-1.3117238	-0.8735261	0.18974243268354035	0.29383015826066233
22159	SNRPFP2	-1.3119327	-13.060026	0.18954867305542344	0.29358612259320666
22160	ENSG00000258772	-1.3122301	-0.5326001	0.18957751523722408	0.293621456555637
22161	SLC35A2	-1.312442	-0.44734582	0.18950700442990479	0.293530919266142
22162	ENSG00000274919	-1.3124496	-13.5725565	0.1893743016658699	0.29334403405192866
22163	RNA5SP95	-1.3125448	-14.773783	0.18934218574635608	0.2933129457143418
22164	OR4C1P	-1.3126124	-14.432603	0.18931941540849334	0.29329633172879077
22165	ENSG00000253483	-1.3126221	-14.241776	0.1893161539927103	0.29329633172879077
22166	KRTAP4-5	-1.3128133	-14.103546	0.1892516975098599	0.29323806565067795
22167	LINC01587	-1.3129307	-1.2522284	0.189328514427158	0.2933010973619768
22168	ZNF839P1	-1.3129473	-1.3106785	0.18929367214445922	0.2932751096363857
22169	LINC02935	-1.3131694	-0.36328587	0.18925846716298497	0.2932392247503354
22170	ENSG00000287218	-1.3133796	-0.98630357	0.1891757098412914	0.29313897978970976
22171	ENSG00000258460	-1.3133856	-0.6153754	0.18918778077345405	0.293148356500753
22172	ENSG00000254348	-1.3135798	-13.352506	0.18899349570673118	0.29290322875457947
22173	CISTR	-1.31384	-1.254718	0.18902117375342253	0.2929368016880683
22174	HOXB-AS4	-1.3141276	-0.96864146	0.18893902191978823	0.29282812416695353
22175	EMSY-DT	-1.3141512	-0.4595516	0.18893112879814206	0.2928252103823018
22176	MIR210	-1.3141737	-14.51443	0.18879356656259763	0.2926492584818366
22177	ENSG00000251680	-1.31437	-0.16644056	0.1888586277729982	0.29272215714343125
22178	MTND5P9	-1.3146598	-12.97806	0.18863008447689905	0.29242376894457806
22179	ENSG00000279469	-1.3147292	-1.3076763	0.1886957519062869	0.2925069465647735
22180	SKP2P1	-1.3147577	-14.611059	0.18859715828944695	0.2923913410709461
22181	SLC4A10	-1.3150505	-0.19085051	0.1886294337338868	0.29242376894457806
22182	NRL	-1.3151919	-0.2627931	0.18858391707911826	0.2923801207869755
22183	ENSG00000279136	-1.3152679	-13.2141075	0.18842570396402036	0.2922092520106956
22184	CORO1A-AS1	-1.3153089	-1.2939728	0.18850734690686777	0.29228001718258556
22185	ISCUP1	-1.3153343	-13.500795	0.18840338123359263	0.29218393870620346
22186	IGHV3-48	-1.3154426	-14.535512	0.1883670379787501	0.29213687947417744
22187	RBBP9	-1.3154894	-0.3157272	0.18848153315118604	0.29225486411497836
22188	OR9S24P	-1.3156025	-12.975789	0.18831332942715376	0.2920814892009916
22189	OR2A7	-1.3156309	-0.42349428	0.18843562007688555	0.29221532422074875
22190	ENSG00000289922	-1.3158387	-14.258135	0.18823400539377244	0.29197705350106484
22191	ENSG00000262116	-1.3158613	-1.2590067	0.18834013634148913	0.2921044606375311
22192	CYP4F44P	-1.3158642	-13.630282	0.18822544668518934	0.2919730777433698
22193	RNU6ATAC8P	-1.3159902	-14.961469	0.1881831712364363	0.2919167990594073
22194	RNU6-1232P	-1.3161628	-14.285972	0.1881252234056529	0.29183620442815
22195	ENSG00000278915	-1.3162217	-14.691336	0.18810546939168565	0.2918148561191522
22196	ZNF70P1	-1.3164967	-13.247612	0.1880131910241007	0.2917088723513447
22197	U6	-1.3165572	-13.361006	0.18799295182337863	0.2916960576037882
22198	BRWD1P2	-1.3165925	-14.855507	0.18798110015562597	0.2916869619990655
22199	ENSG00000246851	-1.3166124	-0.42138082	0.18810411789457013	0.2918148561191522
22200	LINC01746	-1.3166602	-0.86251897	0.188079193410636	0.2917926840839515
22201	ENSG00000228711	-1.3167893	-13.899173	0.1879150850490597	0.2916124027825471
22202	ENSG00000230709	-1.3168408	-1.274031	0.18800367031003937	0.29170339440382004
22203	MTCYBP38	-1.3168751	-15.088391	0.18788634485183478	0.29158638648760793
22204	ENSG00000260764	-1.3171725	-13.296663	0.18778662128982138	0.29145019866691274
22205	FAM53C	-1.3172317	-0.19290644	0.1878982838921527	0.29159562233843384
22206	ENSG00000260879	-1.3172381	-1.2824976	0.18786633312356296	0.29156462140516504
22207	BPY2B	-1.3172591	-14.131477	0.18775762335245105	0.29141448055895147
22208	ENSG00000229830	-1.3175128	-12.959476	0.18767266485307998	0.2913041134273119
22209	ENSG00000287462	-1.317752	-0.72423726	0.1877202235350496	0.29136571938517436
22210	ENSG00000285555	-1.3178877	-1.2486781	0.18766768101426806	0.2913041134273119
22211	RN7SL542P	-1.3179414	-13.711807	0.18752909794819528	0.2911247413650806
22212	ENSG00000283662	-1.3179588	-13.654562	0.18752326758611043	0.2911247413650806
22213	HSD3BP4	-1.3181287	-0.9175018	0.18759315406519986	0.2912056171836123
22214	ENSG00000289997	-1.3181708	-0.25788054	0.18758311558718946	0.291199316635797
22215	ENSG00000231978	-1.3183054	-14.390225	0.18740726417145695	0.2909819841417425
22216	ENSG00000270304	-1.3185043	-14.7732525	0.18734070929863758	0.29088792084383036
22217	ENSG00000277315	-1.3185145	-13.263834	0.18733734163602073	0.29088792084383036
22218	LINC02383	-1.3186451	-0.8680389	0.18741840726082662	0.29099000786825235
22219	DHODH	-1.3189048	-0.25548792	0.18733685784191562	0.29088792084383036
22220	ENSG00000223836	-1.3189547	-14.275507	0.18719011120091497	0.29070042844767385
22221	ZNF970P	-1.3190336	-14.090592	0.18716370343474414	0.2906872278700421
22222	MIR631	-1.3191993	-14.684999	0.18710834132973916	0.2906105124091229
22223	MIR8089	-1.3193085	-14.135059	0.1870718328969657	0.29056307589118857
22224	LINC02965	-1.3193866	-0.34988162	0.18717513794079832	0.29069571588981363
22225	RNU4ATAC12P	-1.3196919	-13.381375	0.18694375210902972	0.29041045171001434
22226	DANCR	-1.3200098	-0.24894376	0.18696941351556973	0.29043178626415356
22227	ENSG00000248138	-1.3200581	-0.31234187	0.18695218376893963	0.2904142857883767
22228	ENSG00000244331	-1.3203608	-13.058269	0.18672044160861595	0.2901005635992974
22229	RPS27P21	-1.3206729	-14.22838	0.1866163016215515	0.2899665185018447
22230	CYP17A1	-1.3207701	-1.2606761	0.18669864191680735	0.2900759488263627
22231	RN7SL748P	-1.3211747	-13.515812	0.18644895614001136	0.2897619679625426
22232	ENSG00000280136	-1.3214084	-0.64942455	0.1864946836770939	0.28980528769248576
22233	MIR487B	-1.3214809	-13.549705	0.18634693869435914	0.28964039515297635
22234	COMETT	-1.32149	-0.47894377	0.18647412071116765	0.28978258066797846
22235	ENSG00000235293	-1.3215351	-14.27918	0.18632884014734796	0.2896215083784089
22236	ENSG00000255655	-1.321572	-0.8967896	0.18642941493890047	0.2897408453658829
22237	ENSG00000253392	-1.3216668	-0.2328693	0.18641609809266457	0.28972939536324577
22238	ENSG00000287913	-1.3217462	-0.8860217	0.18637033977151682	0.28966752221988146
22239	RPL23AP40	-1.3218604	-13.959089	0.18622049242860528	0.28949929897169097
22240	LINC01875	-1.3219212	-13.441424	0.18620022631732067	0.2894770342612975
22241	FLVCR1-DT	-1.3219432	-0.5004182	0.18632488223847052	0.2896215083784089
22242	MRGPRX7P	-1.3220052	-14.865681	0.18617227983391088	0.2894520683018898
22243	USP7	-1.3220235	-0.06662913	0.1862994812029877	0.289595083751405
22244	REX1BD	-1.3221176	-0.23846771	0.1862673702253801	0.28956293159789187
22245	LINC02909	-1.3223109	-1.0135038	0.18618712524288666	0.2894659076422467
22246	SLC25A39P2	-1.3223565	-14.340951	0.18605532376722198	0.28929575384657996
22247	ENSG00000277991	-1.3225516	-13.1613865	0.18599038538051943	0.28923390666647086
22248	FABP5P10	-1.3226134	-14.764372	0.18596985498756552	0.28921925454400776
22249	MIR762	-1.3226565	-13.743467	0.18595546512135677	0.2892073083954979
22250	MRPL54	-1.3226975	-0.61703926	0.18607035330749871	0.28930283405282625
22251	ENSG00000251675	-1.3227484	-0.32867584	0.18605394988427457	0.28929575384657996
22252	ENSG00000286399	-1.3227863	-1.0177562	0.18601654396848716	0.28926534864533743
22253	ENSG00000284779	-1.3227988	-13.597625	0.18590812212248695	0.28916138270532016
22254	PRRG1	-1.3228074	-0.11829032	0.18603790206732354	0.28928932384565964
22255	MEMO1P4	-1.3228416	-13.968398	0.18589387668081647	0.2891484606682765
22256	ENSG00000287630	-1.3229233	-1.2738338	0.18597502437042712	0.28921925454400776
22257	ABCB10P4	-1.3230015	-14.734628	0.18584074471862633	0.2890750498708808
22258	ENSG00000254092	-1.3230786	-0.24000697	0.1859450871664285	0.2892004041656521
22259	MBTPS1	-1.3231364	-0.08072666	0.18592866801348745	0.28918410331909333
22260	ENSG00000284659	-1.3233001	-13.642411	0.18574143643034868	0.2889390343806139
22261	ENSG00000233459	-1.3233628	-1.2806673	0.18582542992484122	0.2890604608215651
22262	TOMM22P5	-1.3240302	-13.267433	0.1854988668862201	0.28864467726307347
22263	ENSG00000288559	-1.3240341	-0.6121193	0.18562477035324534	0.28877599804051823
22264	POLR3H	-1.3241732	-0.19427375	0.18558388176809965	0.2887308352558358
22265	SNX18P4	-1.3242211	-14.694012	0.1854354525053255	0.28856444258018604
22266	ENSG00000281974	-1.324234	-1.022331	0.185543048351729	0.28867679269406743
22267	CHRFAM7A	-1.3242894	-0.615014	0.18554058404758927	0.28867679269406743
22268	PRKAR1A	-1.3242965	-0.09977202	0.18554321761313217	0.28867679269406743
22269	HMGB1P5	-1.3243299	-0.41454408	0.18553081183535605	0.28867679269406743
22270	FAM86C2P-1	-1.3248736	-0.7702926	0.1853469351578634	0.2884451312897109
22271	RN7SKP182	-1.3251547	-14.894961	0.185125732198584	0.2881100925699608
22272	ENSG00000269877	-1.3251666	-14.196567	0.18512177415653192	0.2881100925699608
22273	OR9G2P	-1.3251822	-13.736477	0.1851165658501571	0.2881100925699608
22274	ISCA1P1	-1.3253142	-14.293611	0.1850728303350639	0.28805537879241055
22275	RN7SL776P	-1.3253279	-13.009675	0.18506828436363945	0.28805537879241055
22276	ENSG00000287810	-1.3253859	-13.851512	0.18504901668923013	0.28803672616288845
22277	FAM74A1	-1.3255068	-14.02725	0.18500894898569414	0.28799137502459554
22278	OR11I1P	-1.3257242	-13.438581	0.18493689362281768	0.28788980742396747
22279	ENSG00000238316	-1.3258848	-15.055465	0.18488371532475398	0.28781622558931236
22280	RN7SL571P	-1.3263464	-13.877272	0.18473085329943464	0.287597325970735
22281	ENSG00000277509	-1.3263924	-13.345241	0.18471559299110282	0.2875912765356073
22282	PABPC1P5	-1.3264004	-14.339213	0.1847129804478192	0.2875912765356073
22283	TAT	-1.3267237	-1.2473321	0.1847312899167233	0.287597325970735
22284	RN7SKP222	-1.3269993	-13.968967	0.18451476625576316	0.28730615786165165
22285	TRPC6P9	-1.327078	-13.452569	0.18448876010654255	0.28727484938506137
22286	H2AC3P	-1.3271712	-15.301804	0.1844579264478564	0.28724072304019765
22287	ENSG00000204556	-1.3272771	-14.413151	0.18442289870206202	0.28719984397662424
22288	RN7SKP213	-1.3273011	-14.212287	0.18441495442868513	0.28719665656437826
22289	ENSG00000261478	-1.3276457	-13.872601	0.18430104648860932	0.2870651643020085
22290	FFAR2	-1.3276944	-0.62959516	0.18440207233868666	0.287185778846441
22291	ENSG00000265125	-1.3279037	-0.2705106	0.1843462643554487	0.28710804597613027
22292	ENSG00000258493	-1.3281724	-13.439692	0.18412700470780238	0.2868491274596296
22293	WDR48	-1.3282416	-0.09895398	0.18423757798202692	0.286984664701684
22294	FOXG1-AS1	-1.3287247	-0.814211	0.18406856189299065	0.2867672540490389
22295	IGHV4-59	-1.3287818	-14.239262	0.18392583000054916	0.286583011484089
22296	LINC01305	-1.3290242	-1.3587527	0.1839189788752434	0.286583011484089
22297	ENSG00000250646	-1.329102	-0.53891695	0.1839526464754909	0.28660500313742815
22298	RN7SL22P	-1.3292819	-13.426897	0.18376083192592166	0.2863794480647892
22299	RPL17P11	-1.3293643	-13.315923	0.18373365961423485	0.2863462654300896
22300	SNRPCP2	-1.3295497	-13.467537	0.18367255634712984	0.2862785222440318
22301	ENSG00000254111	-1.329565	-0.5516443	0.1837952252931124	0.2864238817665841
22302	RN7SL597P	-1.3297712	-13.570478	0.18359953658326425	0.2861921907919658
22303	CSAG2	-1.3298175	-14.327934	0.1835842783003416	0.28617756673079503
22304	FDPSP4	-1.329825	-1.2905762	0.1836839572056964	0.2862871290767484
22305	ENSG00000279491	-1.3298309	-0.53727365	0.1837096037387469	0.2863179377478556
22306	NDUFS3	-1.3299887	-0.26369652	0.18366106167879648	0.2862785222440318
22307	RUBCN	-1.330224	-0.10354187	0.18358382066135875	0.28617756673079503
22308	ENSG00000266877	-1.3302584	-0.34432957	0.18357130723842213	0.28617566809324163
22309	TRUB2	-1.3306954	-0.19743867	0.18342720696473763	0.2859601794272431
22310	LINC02676	-1.3307331	-1.2699822	0.18339621992622587	0.28593668177980447
22311	ENSG00000258875	-1.3307575	-0.46308246	0.18340039129722355	0.28593668177980447
22312	RPL31P17	-1.3307844	-13.057765	0.18326580737985756	0.2857542996857167
22313	C2orf69P4	-1.3308873	-14.433258	0.18323193800737622	0.2857106374142105
22314	ENSG00000279793	-1.3308882	-13.724586	0.18323169191277489	0.2857106374142105
22315	LINC01044	-1.3309003	-1.2836473	0.18333378505018438	0.28585114028027664
22316	RNU6-924P	-1.3311903	-14.141202	0.1831322730756273	0.2855918094673487
22317	ENSG00000262961	-1.3312163	-13.7247095	0.18312368875530805	0.2855918094673487
22318	ENSG00000287636	-1.3313628	-0.62542576	0.1832049743888162	0.28568688855828145
22319	PLBD2	-1.3314122	-0.15109272	0.18319316447738898	0.2856776202036598
22320	ENSG00000260082	-1.3315132	-1.356764	0.18310055065303232	0.2855697737542073
22321	RNA5SP88	-1.3315247	-13.600997	0.18302226437872704	0.2854751042796595
22322	LINC00973	-1.331582	-13.520538	0.18300347924636745	0.2854563534289719
22323	CDK4P1	-1.331742	-14.091252	0.18295083088042385	0.2853911064839157
22324	GAPDHP53	-1.3318061	-13.915033	0.18292980750336058	0.28536745253543433
22325	TLR6	-1.3318535	-0.47175446	0.18304143150947186	0.2854958565001685
22326	PLA2G4D	-1.3319583	-0.6931145	0.18300438116662907	0.2854563534289719
22327	ENSG00000271184	-1.3321953	-13.826612	0.18280191110826582	0.28521361870916084
22328	ENSG00000261540	-1.3322189	-0.72432977	0.1829218156023387	0.28536412660823585
22329	CHAMP1	-1.3322515	-0.2016746	0.18291603672553441	0.28536412660823585
22330	A4GNT	-1.3325996	-1.2723862	0.18278196607070488	0.2852007748705923
22331	BTG4P1	-1.3326255	-13.366794	0.18266060446468788	0.28503880912043356
22332	PRDM15	-1.3326365	-0.12653387	0.1827899967759306	0.28520416721650277
22333	Y_RNA-536	-1.3327116	-13.181263	0.1826323501729868	0.28501298473719305
22334	IL1RN	-1.3328948	-0.77324873	0.18270209939392967	0.28509442566923826
22335	RN7SL26P	-1.3330644	-14.504674	0.1825165265165266	0.2848961410443558
22336	TRAJ13	-1.3332679	-14.738727	0.18244974957696888	0.2848284254952629
22337	RMND5B	-1.3333058	-0.1333243	0.18257056919566433	0.2849348325061841
22338	RAB3A	-1.3333634	-0.5191331	0.18254346893359105	0.2849173280325943
22339	ADCY8	-1.3334063	-0.29548392	0.18253483382450397	0.28491558503752346
22340	LLPH-DT	-1.333511	-0.6440398	0.18249677064826814	0.2848744346260654
22341	NDUFA5P4	-1.3335146	-13.406686	0.1823688652050854	0.28472040900734963
22342	ENSG00000286305	-1.3335924	-0.95212674	0.1824656646367189	0.28484413965311545
22343	TEX26	-1.3338975	-0.6036694	0.18236793877457483	0.28472040900734963
22344	RN7SKP120	-1.3341581	-0.7927047	0.1822853219476265	0.2846082272589136
22345	ENSG00000258440	-1.3343091	-14.786669	0.18210845120549982	0.2843959002278623
22346	OR2AF1P	-1.3343464	-14.415342	0.18209621455196873	0.28438591034095867
22347	IGLV3-29	-1.334379	-13.465061	0.1820855728951236	0.2843784108542615
22348	ENSG00000269307	-1.3345095	-0.7919208	0.18216011228853335	0.28444009196867276
22349	MTND4P10	-1.3347268	-14.69585	0.18197165285843414	0.28421872256647185
22350	ENSG00000250071	-1.3347485	-13.488855	0.181964552569972	0.2842167483819519
22351	OR4A17P	-1.3348342	-13.530163	0.18193647660920717	0.28418201038955543
22352	IZUMO2	-1.3349199	-0.711871	0.18202885894851517	0.2842989535944449
22353	FOXE1	-1.335069	-1.4429685	0.1819097462569969	0.28418201038955543
22354	ENSG00000276278	-1.3352172	-0.7469637	0.18193201358880362	0.28418201038955543
22355	ENSG00000226733	-1.3352566	-0.47777373	0.18192655267768612	0.28418201038955543
22356	ENSG00000265750	-1.3352699	-0.4609918	0.18192070723139428	0.28418201038955543
22357	RNF14	-1.3352748	-0.13711275	0.18192553086883723	0.28418201038955543
22358	LINC01933	-1.3353432	-0.22072184	0.18190258842905607	0.28418201038955543
22359	ZNF85	-1.3353577	-0.21638401	0.18189627268487427	0.28418201038955543
22360	RPL29P32	-1.3354545	-15.1472	0.1817335405805714	0.2839561061119988
22361	ENSG00000244251	-1.335499	-14.584283	0.18171895283525577	0.2839515342586647
22362	ENSG00000237888	-1.3357552	-13.996875	0.18163517095327733	0.28382972516630406
22363	ENSG00000286542	-1.3362097	-0.7673969	0.18160792554652486	0.28379625704408007
22364	RPS17P8	-1.3362701	-13.974349	0.1814669039900734	0.2835940852510701
22365	BRD9P1	-1.3363783	-13.281497	0.1814315045388436	0.2835569629331046
22366	ENSG00000277146	-1.336529	-13.261952	0.18138230650515516	0.2835073681534229
22367	ENSG00000270713	-1.3366054	-14.340559	0.18135733224985054	0.2834865303300771
22368	STAM	-1.3367332	-0.10968536	0.18144949895745108	0.28357598524486366
22369	OR4K11P	-1.3367767	-14.047869	0.1813014144956826	0.2834173177680647
22370	ENSG00000279660	-1.3367949	-1.3096917	0.1813908366889193	0.2835116014082547
22371	RNU4-64P	-1.3368775	-14.906765	0.18126850046322585	0.2833749618168974
22372	OR1S2	-1.3373954	-14.40098	0.18109949131552874	0.2831562007347209
22373	OTOP1	-1.3374504	-0.5923818	0.18119991701822735	0.28328147074453497
22374	ENSG00000232604	-1.3374667	-14.535385	0.18107621759063264	0.2831362236138413
22375	SNX18P12	-1.3374795	-14.401199	0.18107204893796303	0.2831362236138413
22376	ENSG00000260100	-1.3375164	-14.063205	0.18105999983114887	0.2831362236138413
22377	HDHD2	-1.3375938	-0.105689965	0.18116805752476683	0.283245218484047
22378	ENSG00000226905	-1.3377802	-13.7926235	0.18097395462923457	0.2830144393877478
22379	NXPE2P1	-1.3377956	-14.958643	0.1809689431225464	0.2830144393877478
22380	RNU6-1227P	-1.3378017	-13.694161	0.18096697300173764	0.2830144393877478
22381	ENSG00000254316	-1.3383031	-14.576892	0.18080355689330874	0.2828387925984693
22382	ENSG00000251342	-1.33834	-13.026948	0.18079148708775294	0.28282899669759365
22383	ENSG00000234594	-1.3384318	-12.971211	0.18076157626004974	0.28280037397474544
22384	ENSG00000270897	-1.3384613	-14.675409	0.18075200240329306	0.2827944809174184
22385	SNORA62-5	-1.3386087	-14.792165	0.18070398061004522	0.28272843205616005
22386	ENSG00000225244	-1.3387552	-14.487826	0.18065625952053752	0.28269009755891955
22387	Metazoa_SRP-26	-1.3387725	-13.624132	0.18065061558041923	0.28269009755891955
22388	OOSP1P1	-1.3390598	-13.507725	0.1805570642282531	0.2825802774709946
22389	TRMT13	-1.3390697	-0.1151343	0.18068769959131478	0.2827211256851154
22390	ENSG00000272009	-1.339078	-0.558704	0.18068119866954754	0.2827200376842628
22391	ENSG00000229728	-1.3392099	-0.66506934	0.1806334238228229	0.2826725303937732
22392	ENSG00000237754	-1.3392322	-13.938705	0.18050097873404586	0.282501580022194
22393	ENSG00000226843	-1.3393034	-14.693143	0.18047781507855548	0.28248348403225326
22394	ENSG00000248891	-1.3393984	-14.165428	0.18044688635734835	0.282462310248478
22395	OR5M2P	-1.3394967	-13.589324	0.18041489466909993	0.28242131025091866
22396	ENSG00000233242	-1.339581	-1.0749786	0.18049486577191234	0.28250109189948536
22397	RCC2P1	-1.3396338	-13.257948	0.18037028894584445	0.28236056098382195
22398	OR7H1P	-1.3396554	-14.521459	0.1803632975568984	0.28236056098382195
22399	SH3GL3	-1.339708	-0.19199616	0.18047709714860097	0.28248348403225326
22400	AMY1A	-1.3398916	-13.276393	0.18028650925175563	0.28226570304597465
22401	ENSG00000286563	-1.3400863	-0.6523433	0.18035383316798412	0.28236056098382195
22402	HSPB1P2	-1.340255	-13.601371	0.1801683332102651	0.2821204229012668
22403	ZFAND2A-DT	-1.3403236	-0.4921743	0.18027567378563641	0.28225781313741194
22404	PRAMENP-1	-1.3404397	-0.56453943	0.18023103452341346	0.2822060679470496
22405	TIMM8B	-1.3406451	-0.60398483	0.18017054401062463	0.2821204229012668
22406	ENSG00000290410	-1.3408408	-0.36691856	0.1801107267327962	0.2820448958271821
22407	SLC25A1P5	-1.3408717	-13.811358	0.17996801101285798	0.28183953564137376
22408	RPSAP25	-1.340966	-13.5525875	0.17993738151146954	0.28183441086892036
22409	OR1J1	-1.3410195	-13.8295	0.1799199956994586	0.28181871825578114
22410	MOAP1	-1.3410946	-0.60526305	0.1800312357883914	0.28192948260035
22411	RN7SL290P	-1.3411273	-15.011395	0.17988502564642145	0.2817730058518908
22412	DOC2GP	-1.3412689	-1.0094503	0.17996368535178256	0.28183953564137376
22413	ENSG00000289447	-1.3413084	-1.0293411	0.17994158903315272	0.28183441086892036
22414	VARS1	-1.3413281	-0.20054422	0.17995284704751507	0.28183849428808266
22415	CASP3P1	-1.3414024	-14.774759	0.17979573343184768	0.2816509966876971
22416	ENSG00000252404	-1.3416985	-14.669039	0.17969965275267208	0.2815259741248232
22417	RNU2-56P	-1.3420634	-14.709054	0.179581305341413	0.28139682114409326
22418	RAPGEF4-AS1	-1.3421009	-0.55203587	0.17970419536059243	0.2815259741248232
22419	HMBS	-1.3422524	-0.29539567	0.1796523021137043	0.2814627870003916
22420	TLNRD1	-1.3423349	-0.32236302	0.17962710465799067	0.2814323641540065
22421	UGT2B27P	-1.3423481	-1.2769967	0.1796032532382679	0.2814131025159965
22422	SNX17	-1.3424479	-0.22615398	0.17958768193876912	0.28139775845600495
22423	COMMD3	-1.3424991	-0.2254846	0.1795728638727885	0.2813926480959248
22424	UBAP2L	-1.3430212	-0.07045462	0.1794053134871765	0.2811391413373189
22425	FAM223A	-1.3434099	-13.530195	0.17914516083265	0.2807766419564349
22426	HAX1P1	-1.3434416	-14.054705	0.17913489882850353	0.2807695945655122
22427	DLGAP1-AS1	-1.3434635	-0.27189115	0.17926044932364552	0.2809392514775815
22428	SEL1L	-1.3439698	-0.09342724	0.1790979741151247	0.28072075520481327
22429	ENSG00000251300	-1.3439962	-13.063395	0.17895550658410664	0.28052453678081585
22430	MAP9-AS1	-1.3440037	-0.32911655	0.179083833817333	0.2807076264721412
22431	ENSG00000253581	-1.3441814	-14.336103	0.17889561811892582	0.28044871269493465
22432	OR8K1	-1.344295	-14.783357	0.17885889649818137	0.280400171962413
22433	ENSG00000232617	-1.344528	-13.762059	0.17878360832285378	0.2803242503798664
22434	ENSG00000255162	-1.3446388	-13.384604	0.1787478057815839	0.28029146922292836
22435	CCDC34P1	-1.3448101	-14.372028	0.1786924627693584	0.2802455954400933
22436	ARRDC2	-1.3449314	-0.28298417	0.1787874428631211	0.2803242503798664
22437	ENSG00000225886	-1.3451484	-0.6964358	0.17871223886601603	0.2802514525760691
22438	PSMB1	-1.34519	-0.14188907	0.1787027490903367	0.2802455954400933
22439	CNN2P7	-1.3456062	-12.863552	0.17843544837602657	0.27987147207600305
22440	HMGN1P31	-1.3458014	-14.951666	0.1783724752022486	0.2797817115147712
22441	ENSG00000278382	-1.34585	-12.841476	0.17835680917417357	0.2797661500085004
22442	RNU4-58P	-1.3462175	-15.16661	0.1782382758330843	0.2796252555175265
22443	EIF4EBP2P1	-1.3468089	-15.045842	0.17804768471367888	0.27938025294624563
22444	RNU6-1029P	-1.3474147	-14.399962	0.17785259133268005	0.279137085623271
22445	ENSG00000261459	-1.3474548	-0.44502392	0.17796929917568394	0.2792752531581689
22446	ZNF280B	-1.3475332	-0.35418823	0.17794623730290732	0.2792570611381193
22447	ENSG00000266561	-1.3478779	-14.277827	0.1777035692327824	0.2789391572491632
22448	MAGEA13P	-1.3482971	-13.145348	0.17756875014146847	0.27875448871374975
22449	ENSG00000259914	-1.3485101	-15.1585	0.1775002449643431	0.27867389674619836
22450	ENSG00000257852	-1.3485631	-13.516096	0.1774832372355924	0.2786651627192055
22451	RABGEF1P2	-1.3486102	-1.260206	0.17759503629839593	0.2787777802810587
22452	OR11M1P	-1.3486489	-13.910739	0.17745567573593754	0.27863087206154075
22453	ENSG00000187472	-1.348787	-14.4074545	0.17741132607663718	0.2785792008925314
22454	NAT8L	-1.3488127	-1.2604891	0.17752989609088635	0.2787024783956797
22455	LINC00892	-1.34885	-1.2683533	0.1775130355251843	0.2786849931978924
22456	UBE2V1P14	-1.3488747	-14.410775	0.1773831290621337	0.27855288829988667
22457	ENSG00000285830	-1.3489145	-0.59301424	0.17749012398929698	0.27866699094144454
22458	ENSG00000235713	-1.3489525	-13.478266	0.1773581259980162	0.2785315882437806
22459	ENSG00000278128	-1.3490125	-15.076477	0.1773388693353611	0.27851032826668654
22460	MRPS16P2	-1.3490394	-13.257206	0.17733021549384764	0.27851032826668654
22461	ENSG00000287423	-1.349093	-1.0134096	0.17742628575806635	0.2785937081268561
22462	ENSG00000189372	-1.3491507	-1.3189801	0.177389604673701	0.27855407482264577
22463	AGGF1P5	-1.3492702	-13.923568	0.17725608266443751	0.2784252076764435
22464	ENSG00000288091	-1.3492961	-0.60909146	0.1773760036534352	0.2785506812613669
22465	IGLV6-57	-1.3493721	-13.335839	0.17722336259339866	0.2783874163528245
22466	C7orf57	-1.3494056	-0.7516203	0.17733778259552063	0.27851032826668654
22467	SLC16A6P1	-1.3495321	-1.295597	0.17727879383169	0.2784518998198826
22468	ZKSCAN2	-1.3495811	-0.28003436	0.1772889373065775	0.27845885079682986
22469	ENSG00000271828	-1.3497379	-1.0004438	0.17722630666085396	0.2783874163528245
22470	GUCY2D	-1.3501463	-0.7794435	0.17710145421990436	0.2782271958707304
22471	ENSG00000277040	-1.3501594	-13.967254	0.17697075141022656	0.2780632195278981
22472	ENSG00000276706	-1.3505223	-14.616945	0.17685440805951697	0.27792874543960105
22473	ARMC12	-1.3505294	-0.6402861	0.17697423766987705	0.2780632195278981
22474	VN1R66P	-1.3506767	-13.920596	0.17680492715120621	0.2778778874426155
22475	MTND6P9	-1.3506904	-13.223683	0.17680055543935183	0.2778778874426155
22476	GAPDHP75	-1.3506932	-13.896617	0.17679961726408572	0.2778778874426155
22477	ENSG00000264701	-1.3507384	-0.76462114	0.17691373089689458	0.278004029274507
22478	ENSG00000286366	-1.3509548	-0.37772426	0.17684650867064539	0.2779253002627905
22479	LINC01770	-1.3509625	-0.56699854	0.1768414981373187	0.2779253002627905
22480	PCED1CP	-1.3509943	-12.825501	0.17670313560096357	0.2777627274853365
22481	LINC01411	-1.3511664	-0.27491233	0.1767795336400608	0.2778648805501156
22482	ENSG00000227416	-1.351197	-14.930955	0.17663825208136164	0.27767866227187515
22483	ACTBP9	-1.3512962	-13.711459	0.1766064851830085	0.27763768652361903
22484	RRH	-1.3515828	-0.41959733	0.17664636408644885	0.2776824506369439
22485	CRYZL1	-1.3517424	-0.08846446	0.17659767847020588	0.2776328043046903
22486	UBE2E1	-1.351827	-0.06312479	0.17657167234595672	0.27760984373679215
22487	PAICSP6	-1.3519012	-14.285541	0.1764128537727245	0.277369100604531
22488	ENSG00000257384	-1.3520682	-15.430071	0.17635941372994857	0.277311938321635
22489	OR52S1P	-1.3522474	-15.159251	0.17630211269034418	0.2772307883300843
22490	ENPP7P6	-1.352367	-0.465372	0.17639961599864112	0.2773572420218851
22491	ENSG00000225752	-1.3523687	-1.0675994	0.17639322355221285	0.27735614608975045
22492	ENSG00000259457	-1.3525124	-14.717819	0.17621737800868198	0.27714853135439593
22493	ENSG00000234900	-1.3527515	-0.60987705	0.17626680275543505	0.2771923841669714
22494	NUDT7	-1.3527598	-0.3469368	0.1762719978825161	0.2771923841669714
22495	ENSG00000183154	-1.3527763	-1.336869	0.17622134635626752	0.27714853135439593
22496	RPS7	-1.3528794	-0.19595592	0.1762340387680936	0.2771576643248027
22497	ENSG00000236998	-1.3529744	-1.0417976	0.1761682779032636	0.27709191554966345
22498	COP1P1	-1.3531222	-1.0453429	0.1761319441257969	0.2770437149560096
22499	KIFBP	-1.3532056	-0.18389963	0.1761293384590806	0.2770437149560096
22500	ENSG00000275286	-1.3532106	-13.880138	0.17599426832466877	0.27686293057483913
22501	HSPE1P2	-1.3534181	-13.431803	0.1759280018339623	0.27676762504636715
22502	SUMO1P2	-1.3536247	-14.899756	0.17586206519478362	0.27669070983637806
22503	5S_rRNA-5	-1.3538749	-12.8969345	0.17578220746842282	0.27657400210969774
22504	FAM197Y6	-1.3540815	-14.3668165	0.17571628977237097	0.2764881540384155
22505	SLC25A5P9	-1.3542181	-13.84051	0.17567269544735525	0.2764374227839631
22506	CTCFL	-1.3542949	-0.5766983	0.17576649838443978	0.2765582209475105
22507	ENSG00000217130	-1.3543005	-14.902568	0.17564643751397874	0.27640938656813774
22508	RN7SL155P	-1.3543857	-15.0820465	0.17561926083655074	0.27638013069475015
22509	ENSG00000283765	-1.3545188	-0.41053382	0.17570501482377313	0.27647934638387306
22510	RNU2-61P	-1.35469	-15.156384	0.17552226599682316	0.2762631968168485
22511	ARHGEF35	-1.3549596	-0.6649747	0.17556599393092936	0.2763141610900523
22512	MIR1915HG	-1.3550042	-0.38780853	0.1755558653588192	0.2763071500999896
22513	SRP68P3	-1.3552173	-14.507283	0.17535423831337527	0.276034416129582
22514	ENSG00000263443	-1.3554077	-14.201205	0.17529359774991934	0.2759875185912914
22515	KRTAP26-1	-1.3554943	-14.165418	0.17526603925015613	0.2759580193153385
22516	ENSG00000248185	-1.3555353	-14.277946	0.17525300593870713	0.2759464201759945
22517	RSPH10B	-1.3557556	-0.69015497	0.17530900455496914	0.2759875185912914
22518	ENSG00000239763	-1.3557676	-0.18236001	0.17531311142352884	0.2759875185912914
22519	GAPDHP36	-1.3558737	-12.891308	0.1751452670859721	0.2758124504123875
22520	RNA5SP477	-1.3559109	-13.297429	0.17513342319139358	0.27580271780145793
22521	EIF4E1B	-1.3561169	-0.88450515	0.17517638213590542	0.27584360917203393
22522	LINC00293	-1.3562064	-0.45462385	0.17516870269203652	0.27584043601283087
22523	GAD1	-1.3565645	-0.5317115	0.17505530442571973	0.275706442914738
22524	SNORD1A	-1.3566576	-14.81105	0.1748959363110192	0.27552673092889535
22525	ENSG00000289393	-1.3567002	-0.6448892	0.17501020888118948	0.27566216489621137
22526	SCGB3A2	-1.3569859	-1.2781821	0.1749110356056736	0.27553269107605266
22527	RN7SL160P	-1.3569962	-13.352013	0.17478833000192331	0.275383936537373
22528	ENSG00000226509	-1.3570318	-14.337974	0.17477701093469356	0.2753750122459463
22529	SNRPB2	-1.3570558	-0.2512195	0.1749027780585232	0.2755285959270845
22530	RN7SKP261	-1.3570664	-14.974146	0.1747660502650556	0.27536665207906547
22531	RN7SKP98	-1.3572056	-14.642451	0.1747217931908617	0.27531824251753934
22532	ENSG00000270631	-1.3572295	-13.284082	0.17471424751017597	0.27531824251753934
22533	ENSG00000269365	-1.3572409	-0.6501579	0.17483201953358699	0.2754438591797677
22534	LINC02115	-1.3575237	-1.0700479	0.17474742137074678	0.27534620869451326
22535	HSD3BP3	-1.3575426	-1.0678221	0.1747240191589912	0.27531824251753934
22536	ENSG00000227090	-1.3575933	-1.0618494	0.17471849024744998	0.27531824251753934
22537	ENSG00000111780	-1.3578546	-0.21503264	0.17465086573349528	0.2752475035433577
22538	GAPDHP56	-1.3580693	-13.253897	0.17444760756907587	0.2749627651928683
22539	ENSG00000261334	-1.3581041	-1.2939683	0.174547467497314	0.27510235523930987
22540	RNU6-393P	-1.3586359	-13.743924	0.17426793030957452	0.27470623345792444
22541	TNIP2P1	-1.3586783	-13.626781	0.17425447685247678	0.2746983585058459
22542	HSD17B1	-1.3587714	-0.81804293	0.17434445723529354	0.274809075204542
22543	RPS27P10	-1.3587894	-15.094565	0.1742192393675167	0.27465615146388245
22544	RN7SKP259	-1.3588976	-14.018397	0.17418496281964108	0.2746110045450122
22545	TJP1	-1.3589041	-0.05846186	0.1743167282137856	0.2747742613632075
22546	LINC02373	-1.3590719	-0.937791	0.17425729374846177	0.2746983585058459
22547	KRTAP19-1	-1.3591497	-13.751232	0.17410507380809348	0.2745210265451532
22548	HBAP1	-1.35933	-14.85572	0.17404796367019473	0.27445721568587345
22549	TBCCD1	-1.359354	-0.20118666	0.17417498892147917	0.2746041702440492
22550	TAF1L	-1.3595239	-0.8189682	0.1741195622300979	0.27453456069032267
22551	FAM102B	-1.3595763	-0.09208489	0.17410534118130225	0.2745210265451532
22552	TFAP2E-AS1	-1.3595802	-0.57026994	0.17409710684949145	0.2745210265451532
22553	TAS1R3	-1.3597515	-1.0909673	0.1740386485714704	0.27445141375387666
22554	RPL7P45	-1.3597795	-14.344512	0.1739056300671057	0.27425941167161866
22555	LRRC40	-1.3600907	-0.11883892	0.173942097073761	0.2743080389669046
22556	ENSG00000231702	-1.3602229	-14.592379	0.17376529790967063	0.2740913574192706
22557	IGHV3-60	-1.3602405	-13.143665	0.1737597870502366	0.2740913574192706
22558	PRICKLE4	-1.3602759	-0.7968127	0.17387387627870468	0.2742270954762561
22559	C15orf32	-1.3603138	-0.75564003	0.1738629642262566	0.2742187664169661
22560	PRL	-1.3604769	-1.0222648	0.1737949667641266	0.27412927678562665
22561	IGLV3-7	-1.3606596	-14.216396	0.17362721481645133	0.2739179119843056
22562	ENSG00000280433	-1.3608298	-0.6560102	0.1737032443976319	0.2740201035204366
22563	RNA5SP301	-1.3610897	-14.390537	0.17349126245345745	0.2737566424391961
22564	ENSG00000217702	-1.3611084	-0.511407	0.17361962784134055	0.2739148163610847
22565	RNA5SP242	-1.3611599	-12.989048	0.17346910339310095	0.27373054654862866
22566	SLC35A4	-1.3611666	-0.48703176	0.17359840817764563	0.27389021193011687
22567	SLFN12L	-1.3612112	-0.19837876	0.17358024130575367	0.27387042252090044
22568	ENSG00000232172	-1.3613328	-13.304993	0.17341448084002933	0.2736709568976521
22569	ENSG00000278413	-1.3613796	-13.320113	0.1733996867915627	0.2736564781856798
22570	LINC00670	-1.361421	-0.38607728	0.17351815337795418	0.27379020293554135
22571	OR1D3P	-1.3615019	-13.023571	0.17336106812846533	0.2736132651343382
22572	GTF3AP2	-1.3615118	-15.0199995	0.173357925325797	0.2736132651343382
22573	RN7SL675P	-1.3615315	-13.246797	0.17335173190160558	0.2736132651343382
22574	OR2M1P	-1.3615701	-13.269706	0.17333950291547678	0.2736132651343382
22575	GPR79	-1.3616557	-14.280736	0.17331250699784964	0.27358982352041494
22576	LINC02473	-1.3618577	-0.9398563	0.1733674996572791	0.27361454816924347
22577	ENSG00000274124	-1.3619236	-1.3157104	0.17332890864870282	0.2736068458144094
22578	RN7SL154P	-1.3619301	-14.937035	0.1732258786199505	0.2734796679321257
22579	RNU6-225P	-1.3620877	-14.067005	0.17317612876545987	0.27341029617632406
22580	RN7SL837P	-1.3621497	-14.846828	0.17315658677161339	0.27339686355425963
22581	IMMP1LP2	-1.3622631	-13.547959	0.17312078982832305	0.2733528503322476
22582	OR8K2P	-1.362273	-15.2005205	0.17311770045709265	0.2733528503322476
22583	OR2W5P	-1.3623759	-14.606106	0.17308523872894443	0.2733456449271955
22584	CLEC20A	-1.3626505	-0.7569364	0.17312309766206374	0.2733528503322476
22585	PLS1-AS1	-1.3626767	-1.2865595	0.17310715587580502	0.2733528503322476
22586	Y_RNA-496	-1.3627143	-13.602495	0.17297849320208694	0.2731953902171379
22587	ENSG00000205537	-1.3627675	-0.5933953	0.1730904688615534	0.2733456449271955
22588	ENSG00000290749	-1.3627793	-0.6904649	0.17308546776363046	0.2733456449271955
22589	PRAMEF8	-1.362973	-14.853472	0.17289695585505577	0.2730843265512943
22590	PPIAP38	-1.3629913	-14.121999	0.17289115734154806	0.27308402517656605
22591	CERS3	-1.3633019	-0.3671439	0.17292470611974883	0.27311929875845775
22592	FAM30B	-1.3635556	-13.168067	0.17271341498084497	0.27286523107764044
22593	SELENOF	-1.3635633	-0.10568191	0.17284637729485355	0.2730238870163401
22594	ENSG00000255158	-1.3635821	-0.3985719	0.17283718288908068	0.2730238870163401
22595	ENSG00000285812	-1.363634	-0.49451423	0.1728211463126624	0.2730088618138007
22596	H4C10P	-1.3636491	-13.437696	0.1726839636310091	0.27282755283077187
22597	ELL2P2	-1.3637571	-13.878574	0.17264993645765817	0.27280034411469944
22598	VTI1B	-1.3637625	-0.13669026	0.17278292832497305	0.2729573426188781
22599	ENSG00000234826	-1.3640499	-1.0459069	0.17266940453413768	0.2728134015314852
22600	MTND1P5	-1.3641132	-14.74897	0.17253787258183445	0.2726586617013945
22601	ENSG00000241490	-1.3641244	-0.8887542	0.1726602668465919	0.27280781528488146
22602	ADPRH	-1.3643545	-0.59931195	0.17259211177914582	0.27273552452934563
22603	ENSG00000289111	-1.3645426	-13.604828	0.17240279216240642	0.27248940874119204
22604	PHF10	-1.3645967	-0.10700008	0.17252034965038876	0.27263981785736274
22605	PCNPP3	-1.3647411	-13.319167	0.1723403642678972	0.2724172636691138
22606	ZNF572	-1.3647745	-0.4614544	0.17245910585188232	0.27256072231768946
22607	DLGAP1-AS5	-1.3649626	-0.74017465	0.17240087128502743	0.27248940874119204
22608	LINC02506	-1.3649682	-0.28390467	0.17240176258068382	0.27248940874119204
22609	PPIAP86	-1.3649995	-13.997968	0.1722591440123502	0.2723153966925314
22610	IGHV1-58	-1.3651158	-13.497306	0.17222259052630948	0.2722841280907155
22611	IFNWP2	-1.3651956	-14.167751	0.1721975243193216	0.27226217660072477
22612	KCNJ14	-1.3652304	-0.30208573	0.17231966653928463	0.27239338855227974
22613	OVCH1-AS1	-1.3653818	-0.3624707	0.17226958593524216	0.27232306355497055
22614	GALP	-1.365403	-1.278175	0.17225522926048736	0.2723153966925314
22615	GLRX5P2	-1.3654583	-13.269814	0.1721149898510485	0.27214051676243906
22616	ENSG00000279466	-1.3655394	-13.517554	0.1720895044109815	0.2721090553219682
22617	PYURF	-1.3655586	-0.48088378	0.17221781276388876	0.2722841280907155
22618	ENSG00000274879	-1.3656679	-12.753604	0.17204916900743308	0.27205411021605924
22619	SNRPGP10	-1.3660455	-1.3729728	0.17200834448793195	0.2720083788100371
22620	TNNT1	-1.3661414	-0.62577194	0.17202837675291985	0.2720300653043802
22621	RNU6-662P	-1.3662028	-13.867302	0.17188123121757506	0.27184151855520994
22622	ZNF14	-1.3662579	-0.1624739	0.17199863411043914	0.2720083788100371
22623	ENSG00000223432	-1.366276	-14.685851	0.17185829549080037	0.2718229001854882
22624	RSPH10B2	-1.3662835	-0.6128473	0.1719781772318581	0.2719860117834836
22625	ENSG00000225469	-1.3665038	-12.983547	0.17178683416701515	0.2717275229890962
22626	ZNHIT3	-1.36667	-0.26098883	0.17186665713465638	0.2718272968218089
22627	RNU1-45P	-1.3667144	-12.934889	0.17172079323675496	0.27164953186861657
22628	USP21P2	-1.3668418	-13.795572	0.17168082563331497	0.27161055302036574
22629	RAB14	-1.3670088	-0.1218933	0.17176350187558695	0.27169944177019856
22630	ENSG00000236748	-1.3670132	-13.831103	0.17162711117842702	0.27155561214349644
22631	ENSG00000285336	-1.3671881	-1.3101764	0.17167794190772076	0.27161055302036574
22632	TBC1D3P3	-1.3672581	-14.847925	0.17155037798018896	0.2714525957475489
22633	BRINP3-DT	-1.3675927	-1.3094195	0.17155170821648863	0.2714525957475489
22634	RPL7P59	-1.3676556	-14.116818	0.17142582265089604	0.2712798463410566
22635	RN7SL862P	-1.367697	-14.370631	0.17141288831374946	0.2712681930034762
22636	VDAC1P3	-1.3678498	-14.826123	0.1713650286425818	0.2712188944988933
22637	RPS27P18	-1.3679605	-13.739485	0.17133040885337963	0.27117291505271324
22638	MRPS18CP7	-1.3679748	-14.929026	0.1713259373465755	0.27117291505271324
22639	SNRPF	-1.368016	-0.22811733	0.17144743515416705	0.2713052315960755
22640	ENSG00000255204	-1.3681442	-1.3017441	0.17138335932364313	0.27123909107386324
22641	PIMREGP1	-1.368428	-1.3889638	0.17125668661649518	0.27107385181206795
22642	CSAG4	-1.3686215	-13.444978	0.17112358784448053	0.2709160104307709
22643	C9orf64	-1.3687209	-0.31432384	0.1712256790136009	0.2710335809070156
22644	ENSG00000255338	-1.3687373	-13.0930195	0.1710873306454875	0.2708762217235825
22645	ENSG00000285571	-1.3688436	-0.7316916	0.17117117177917038	0.270973724832652
22646	KCNMB3	-1.3688457	-0.15023416	0.17118695945090967	0.27098109970551293
22647	ENSG00000250441	-1.3688967	-13.265055	0.1710375127319175	0.27080615128325
22648	ENSG00000287480	-1.3693027	-1.0365186	0.17101640123325026	0.27079033351509746
22649	HIGD1AP13	-1.3693134	-13.691912	0.17090728567499916	0.27063515747410366
22650	ENSG00000254818	-1.3693991	-14.982891	0.17088051192637005	0.27060155989172635
22651	ENSG00000249967	-1.3695778	-0.4459307	0.17095991424662405	0.270709693177541
22652	OR14A2	-1.3698022	-13.495808	0.17075460346489038	0.27043735135726654
22653	PPIAP47	-1.3699027	-14.036395	0.17072322422190403	0.27040524208541866
22654	LINC01972	-1.3699456	-1.3566505	0.17079497612144862	0.2704836990947091
22655	RNU6-524P	-1.369954	-13.4487915	0.17070719946803511	0.2703974498989843
22656	ENSG00000248195	-1.3700083	-15.027953	0.17069023095370633	0.27037936658698214
22657	ENSG00000285728	-1.3700328	-0.28645998	0.1708176525933812	0.2705108141521406
22658	FGFBP2	-1.3700464	-1.3379977	0.17077156251425635	0.27045541485314173
22659	ENSG00000228384	-1.370248	-1.0345342	0.17073353776706623	0.2704127824561938
22660	MTND2P41	-1.3702618	-14.948796	0.1706111296587716	0.2702628583736536
22661	RAB3IL1	-1.3703316	-0.3179319	0.17072302958068694	0.27040524208541866
22662	PPP1R11P1	-1.3705646	-13.785311	0.17051666543060462	0.27014836922179664
22663	ENSG00000253720	-1.3707038	-0.584584	0.17060419717459266	0.270260667968131
22664	WEE2	-1.3707217	-0.550044	0.170598217248125	0.2702599864524785
22665	PCDHGC5	-1.3707235	-0.4743963	0.17059558945720238	0.2702599864524785
22666	ENSG00000225881	-1.3707626	-15.064738	0.17045494224716629	0.2700681538766432
22667	IGKV2D-10	-1.3708102	-14.790345	0.17044008538356648	0.2700681538766432
22668	CYCSP44	-1.3709264	-13.249566	0.1704038489882373	0.27003112941424556
22669	ENSG00000275515	-1.3710437	-12.964553	0.1703672863301473	0.26998197558429915
22670	ENSG00000278215	-1.3712745	-14.866995	0.17029535617465805	0.2698855524275416
22671	CASC3	-1.3712884	-0.092423506	0.170425942402145	0.2700573520467154
22672	ENSG00000250909	-1.3716269	-0.53490806	0.17031641784144722	0.2699101472889712
22673	ENSG00000230968	-1.3716428	-14.379166	0.1701805979484376	0.2697563556699764
22674	DNMT3L	-1.3718328	-0.88274014	0.17024073549596888	0.26982533237372475
22675	GRB2	-1.3720081	-0.07607397	0.17020221737748875	0.2697730628124251
22676	ENSG00000288074	-1.3720721	-1.3213234	0.17014863758759557	0.2697144739181905
22677	CRHR1	-1.3722552	-0.7426034	0.17012485101826325	0.2696943258207423
22678	LINC00555	-1.3724725	-12.799922	0.1699223435963031	0.2693908353176667
22679	ENSG00000242667	-1.3727187	-14.7014265	0.16984576846825195	0.269286968349892
22680	C1GALT1P3	-1.3727678	-14.0287075	0.16983049875884734	0.26927152531608867
22681	TRPM2-AS	-1.3729781	-0.67350626	0.1698859124019277	0.26934184666457467
22682	ENSG00000273308	-1.3729966	-14.758426	0.1697593710759918	0.2691938082923689
22683	RPS6P23	-1.3731917	-14.961085	0.1696987005921277	0.2691063636535033
22684	ENSG00000248774	-1.3732374	-0.48213416	0.16981229638816997	0.2692576652642742
22685	RN7SL222P	-1.373239	-14.824947	0.16968400666719408	0.2690918248234668
22686	KLHL15	-1.3732463	-0.19856593	0.16981622804348542	0.2692576652642742
22687	ENSG00000223428	-1.3733665	-13.354464	0.16964438359309397	0.2690640370054876
22688	CCDC86	-1.3736982	-0.41763568	0.16967163763310494	0.26908097207336906
22689	SPATA20	-1.3737235	-0.1892019	0.16966788021886883	0.26908097207336906
22690	TEX15	-1.3737388	-0.36973637	0.1696591452080492	0.26907868599060675
22691	ENSG00000267461	-1.3738129	-0.66168576	0.16963800517530925	0.2690637815870772
22692	ENSG00000274219	-1.373988	-12.822962	0.16945135954285406	0.26882793546448747
22693	ENSG00000230392	-1.3740268	-0.82804275	0.16957041287055288	0.26898655794241905
22694	ENSG00000290944	-1.374058	-13.868528	0.16942964388303527	0.26880224133624536
22695	ENSG00000271002	-1.3740721	-14.813906	0.16942527717778375	0.26880224133624536
22696	ENSG00000231741	-1.3741324	-0.6382371	0.16953788329673689	0.2689476787016904
22697	ENSG00000261793	-1.3742782	-13.374854	0.16936127679460086	0.26872003966321756
22698	RNU6-1094P	-1.3744761	-15.428872	0.16929987744093847	0.2686488784782437
22699	POLR2M	-1.374507	-0.31027478	0.16942492779528692	0.26880224133624536
22700	OR56A7P	-1.3745569	-13.618055	0.16927482723397272	0.2686178811470283
22701	OR4C45	-1.3747541	-14.271719	0.169213662085214	0.2685383209354673
22702	TRAPPC2LP1	-1.3747761	-14.72721	0.16920681193111936	0.2685362009914177
22703	MTND6P35	-1.3748055	-12.936607	0.16919773738619628	0.26853055062029024
22704	FBXO34-AS1	-1.3748502	-1.0083421	0.1693095427850536	0.26865546153621833
22705	LINC02697	-1.3749756	-14.416613	0.16914499237342476	0.2684643386546196
22706	ENSG00000232218	-1.3750377	-14.027495	0.16912571334108706	0.2684424884548827
22707	MTND4P33	-1.3750774	-13.5926485	0.1691134189485382	0.2684404731560974
22708	MSANTD4	-1.375123	-0.22123872	0.16923437180705286	0.2685624348505837
22709	ENSG00000279559	-1.3752134	-14.458453	0.16907126706402426	0.2683823118679136
22710	TRBJ2-1	-1.3754067	-13.912077	0.16901131832410157	0.2682958952879062
22711	ENSG00000229405	-1.3755345	-14.338635	0.16897174418129332	0.26825056228657285
22712	MIR4267	-1.3755577	-14.969293	0.16896459644376588	0.26824795975805277
22713	RPS6P12	-1.3755801	-13.991278	0.1689576359341909	0.26824565431236685
22714	RNU6-519P	-1.3757952	-13.554807	0.16889100727726294	0.26814861347118385
22715	RPL7P51	-1.3758128	-14.93403	0.16888557822422634	0.26814861347118385
22716	ACTG1P21	-1.3761938	-12.862412	0.1687676106673969	0.2679701696863676
22717	RPSAP1	-1.3762807	-14.097809	0.16874071972419374	0.2679362081948804
22718	TRBV12-4	-1.3764049	-14.876485	0.16870228956035493	0.26790475085748283
22719	RPSAP5	-1.3764668	-13.152987	0.16868313134020954	0.2678884401906315
22720	FTLP5	-1.3765106	-14.593444	0.16866955588017712	0.26787561661458
22721	LIN37	-1.376732	-0.5662432	0.16872735184249762	0.2679237178826773
22722	CD40LG	-1.3768241	-0.9226235	0.1687044044887997	0.26790475085748283
22723	MRPS21P6	-1.3768824	-15.055568	0.16855455154402424	0.2677191634406684
22724	ATP5PBP2	-1.3771529	-15.020301	0.16847095080089342	0.26760383463050125
22725	ENSG00000278595	-1.3771604	-14.51229	0.16846859843056744	0.26760383463050125
22726	ENSG00000271385	-1.3772594	-14.290674	0.16843802324283563	0.26756898668709583
22727	LINC01620	-1.37729	-0.6061579	0.16855423963835894	0.2677191634406684
22728	CISD1P1	-1.3773265	-13.761891	0.16841728104962647	0.2675447643958477
22729	ENSG00000231747	-1.3773863	-14.464239	0.16839878507802666	0.2675241089492315
22730	ENSG00000255149	-1.3775032	-12.94125	0.16836270731571537	0.26748424640678287
22731	ENSG00000284591	-1.3777268	-13.8646	0.16829360281259229	0.2674093536207132
22732	ENSG00000264548	-1.377848	-1.0546806	0.16835624754758194	0.2674827099628771
22733	TBC1D8-AS1	-1.3778708	-0.61142915	0.16837288229874675	0.2674916850613111
22734	FABP3P2	-1.377955	-13.9588175	0.16822316975330742	0.2673148835295492
22735	OR2T32P	-1.3780099	-13.917275	0.168206181476402	0.2673024354708142
22736	EP300	-1.3780107	-0.05659825	0.1683419778949048	0.2674774915829578
22737	ENSG00000213655	-1.3780324	-12.712238	0.16819922955042294	0.2673024354708142
22738	ENSG00000249600	-1.3781141	-13.520045	0.16817400565750906	0.26728036707383496
22739	RN7SKP275	-1.3781893	-13.526625	0.16815080769981955	0.2672522204101114
22740	RN7SKP149	-1.3782952	-13.530741	0.16811813240128584	0.2672264520572451
22741	PSG5	-1.3784579	-1.289351	0.1681894434754305	0.26729617904727215
22742	ENSG00000270124	-1.3786087	-0.64646715	0.16813912377376664	0.2672423724512839
22743	RPS15P9	-1.3787473	-13.53898	0.16797862691948182	0.2670308537482838
22744	ENSG00000248764	-1.3788679	-1.30865	0.16805217026990338	0.26713904317949255
22745	OR5AP2	-1.3791702	-13.744928	0.1678482682423391	0.26684030254134916
22746	MTND6P16	-1.3792183	-14.024075	0.16783339434916128	0.26682611204385936
22747	RN7SL77P	-1.3792735	-12.989648	0.1678163967487614	0.2668139374710888
22748	PRELID3BP10	-1.3793017	-14.684445	0.16780771272074377	0.26681141419860194
22749	ENSG00000229389	-1.3793505	-13.188799	0.1677926791648609	0.2668049333889635
22750	ENSG00000272109	-1.3795238	-0.80618083	0.1678532791438899	0.26684030254134916
22751	ENSG00000271926	-1.379525	-13.429262	0.16773891728934756	0.2667455766631828
22752	ENSG00000279370	-1.3796608	-15.055106	0.1676970492999616	0.2666877051404066
22753	ENSG00000289515	-1.3796881	-1.3078691	0.16780007496523502	0.2668079815410264
22754	RPL22P20	-1.3798246	-14.212266	0.16764660359005898	0.26661618829001965
22755	ENSG00000251218	-1.3798339	-0.78345716	0.16777247344045146	0.2667815154809177
22756	ENSG00000276298	-1.3800123	-13.819315	0.1675888344496804	0.2665504298135259
22757	RABEPKP1	-1.380205	-13.963966	0.16752948720756228	0.2664821482290991
22758	EIF4BP7	-1.3802569	-1.3245181	0.16761645751096405	0.2665856575286236
22759	RPS10P3	-1.380397	-14.194882	0.167470423897847	0.2663969002083149
22760	RPS27AP3	-1.38047	-14.7962	0.16744791747439328	0.26637850141016606
22761	TBCE	-1.3804989	-0.10844858	0.16757501687817505	0.2665371581779198
22762	ENSG00000272715	-1.3805014	-12.778376	0.16743830527099113	0.26637850141016606
22763	ENSG00000256181	-1.3805711	-15.069496	0.16741683424993017	0.26635515679385474
22764	ECM1P1	-1.3806028	-14.829055	0.16740707822853595	0.2663483368914416
22765	ENSG00000238009	-1.3806041	-0.754321	0.16754052522515273	0.2664910013527073
22766	ENSG00000258130	-1.3806478	-12.9786825	0.16739323852279675	0.26633867845109194
22767	ENSG00000289391	-1.3807089	-14.408344	0.1673744399313769	0.26633121408241384
22768	DNAJC19P1	-1.3808827	-14.6387615	0.1673209945525535	0.2662635707705461
22769	ENSG00000243483	-1.3810242	-14.095816	0.16727745860173415	0.2662113720828098
22770	NASPP1	-1.3810966	-1.0135819	0.16738165529261254	0.2663339927933228
22771	ENSG00000289858	-1.381172	-0.84003216	0.16735513666836116	0.26630919993059016
22772	ENSG00000287294	-1.3813149	-13.288908	0.16718813892989964	0.2660956299509185
22773	SYNDIG1L	-1.3814304	-0.68869555	0.16727550114103862	0.2662113720828098
22774	PMF1-BGLAP	-1.3814453	-0.44910428	0.16728053564901935	0.2662113720828098
22775	RNU6-273P	-1.3815026	-12.902846	0.167130427824321	0.26602116601368797
22776	MTND6P24	-1.3816062	-13.8099165	0.16709859937045424	0.26598789239833887
22777	ERRFI1-DT	-1.3817624	-0.2630028	0.16718524062425685	0.2660956299509185
22778	ENSG00000248911	-1.3818603	-14.459193	0.16702056716456465	0.2658897541608359
22779	GNB1-DT	-1.3819636	-0.74536383	0.16712256995621116	0.2660173534590956
22780	RBMY2TP	-1.3820335	-1.2819662	0.1670949460406414	0.26598789239833887
22781	ENSG00000224104	-1.3821634	-13.618134	0.16692750681638732	0.26575029346969264
22782	RN7SL376P	-1.382213	-13.28688	0.1669122766320246	0.2657347341253542
22783	ENSG00000249950	-1.3822166	-14.5037565	0.16691116546896	0.2657347341253542
22784	RPA3	-1.3822297	-0.29036927	0.1670411379928868	0.2659138092242032
22785	ENSG00000225869	-1.3822771	-13.504676	0.16689260363092615	0.26572947561284427
22786	OR6B2	-1.3823357	-14.4943695	0.16687462518467455	0.26570953757661786
22787	IGKV2-18	-1.38259	-14.39613	0.16679657192579767	0.2656076025595272
22788	OR5H2	-1.382685	-14.716203	0.16676745133348836	0.2655736214858802
22789	ENSG00000290285	-1.3827858	-1.3240921	0.16684054615775443	0.26566396091914873
22790	IFITM4P	-1.3828663	-14.305193	0.1667118530371411	0.2655024468311432
22791	FTLP19	-1.3829231	-13.549729	0.16669439141122647	0.26548331991182605
22792	ENSG00000261261	-1.382989	-0.53396887	0.16679969816985218	0.2656076025595272
22793	RN7SL28P	-1.3831867	-14.097026	0.16661360236262954	0.26538068973164564
22794	RNVU1-7	-1.3832188	-12.872346	0.1666037532464683	0.26538068973164564
22795	RPL7AP50	-1.383302	-13.775759	0.16657826931133893	0.2653591285221977
22796	DLGAP4-AS1	-1.3836348	-0.13802305	0.16661170503197614	0.26538068973164564
22797	ZNRF4	-1.3837165	-14.054471	0.16645124510864096	0.26519147858079556
22798	GPR25	-1.3837576	-13.749133	0.16643865107921693	0.2651887655495258
22799	EPPIN	-1.383866	-1.3440338	0.16650028869303157	0.2652522591852019
22800	ENSG00000242324	-1.3840212	-0.95324427	0.16648629939590745	0.2652386497851245
22801	ENSG00000265055	-1.3841141	-1.0554479	0.16644504752801864	0.2651902805339261
22802	RPL32P20	-1.3842475	-13.325042	0.16628862951254036	0.2649930848523084
22803	ENSG00000249419	-1.384298	-1.2798511	0.16640313663721548	0.2651495303958877
22804	XKRYP3	-1.3844016	-14.192753	0.16624149509396227	0.2649353119771501
22805	NDUFS5P3	-1.384648	-13.719716	0.16616610526963538	0.26482383147076527
22806	UBXN2A	-1.3847077	-0.09686727	0.16628372643756292	0.2649930848523084
22807	ENSG00000283303	-1.3847694	-13.933072	0.16612895841939576	0.26479062668503045
22808	RN7SL294P	-1.3851011	-13.657478	0.1660275293953653	0.26465494685746316
22809	EIF1AY	-1.3851237	-0.2598654	0.16615283774398865	0.2648113530504585
22810	OR4A2P	-1.3851755	-13.52518	0.1660048021430367	0.264627380757524
22811	ENSG00000258115	-1.3852744	-1.2944809	0.1660957509200768	0.26474636286678127
22812	OR7E31P	-1.385468	-14.154422	0.1659153951638833	0.264510833290473
22813	NME2	-1.3854964	-0.29239023	0.1660406405404068	0.2646671831703293
22814	YAE1-DT	-1.3856962	-0.65411556	0.16597383255255652	0.2645866733548644
22815	RPL37P25	-1.3857038	-13.83268	0.16584334167715445	0.26443924733944757
22816	PSMA6P4	-1.3857872	-14.509165	0.16581786812469956	0.2644212875871695
22817	BIRC6-AS2	-1.3858843	-13.456289	0.16578822677952318	0.2644135839625301
22818	RN7SL616P	-1.3858913	-14.635485	0.16578605786841263	0.2644135839625301
22819	IL11RA	-1.385991	-0.1489834	0.16589034782444287	0.2644795599395881
22820	CAV3	-1.3860842	-0.37183687	0.16585788860559997	0.2644450656026923
22821	ENSG00000256552	-1.3861032	-0.25148633	0.1658564577596292	0.2644450656026923
22822	UCHL1-DT	-1.3862102	-0.80682975	0.1658212185638952	0.2644212875871695
22823	MARK2P12	-1.386212	-14.387102	0.1656881444355445	0.2642869720839222
22824	ENSG00000271904	-1.3862494	-0.6491189	0.16580905958285888	0.2644212875871695
22825	RPL29P23	-1.3865231	-13.432006	0.16559319289938448	0.264170127360749
22826	SCGB1C1	-1.3866017	-13.836179	0.1655692453673727	0.26414184837169125
22827	RNA5SP128	-1.3866432	-13.342358	0.16555658959200661	0.2641376928857431
22828	KPNA6	-1.3867208	-0.083133064	0.16566844226246638	0.26426420129377276
22829	ENSG00000224486	-1.386799	-13.84057	0.16550905080545464	0.2640912784708165
22830	OR5AH1P	-1.3868375	-12.575093	0.1654972865601369	0.26408633792861747
22831	SPAG16	-1.3870459	-0.08388757	0.16557004233327602	0.26414184837169125
22832	FOLR2	-1.3871535	-1.0568063	0.1655112287759111	0.2640912784708165
22833	RERE-AS1	-1.3871545	-0.5303205	0.16553184851838515	0.2641155256757092
22834	IGHV4-4	-1.3872937	-15.634795	0.16535819171082541	0.26389897161741416
22835	OR2F2	-1.387404	-13.818486	0.16532460197978308	0.2638614478432719
22836	FABP5P14	-1.387431	-14.659678	0.16531633938831827	0.26385811987585867
22837	M6PRP1	-1.387485	-13.215509	0.16529990338937314	0.2638405340955651
22838	ENSG00000287240	-1.387598	-14.445458	0.16526547009621675	0.2638028668790338
22839	PRR13P3	-1.3875983	-12.762707	0.16526536792154675	0.2638028668790338
22840	ZKSCAN2-DT	-1.3879768	-0.25828004	0.16528193654603485	0.26382050365199794
22841	PPIAP80	-1.3880622	-13.893044	0.16512408349911564	0.2636376714940472
22842	RNU1-61P	-1.3880982	-15.058286	0.16511309848464872	0.2636287760657516
22843	ENSG00000232211	-1.3881769	-0.58201164	0.16521855529523313	0.26375391594057573
22844	ENSG00000253508	-1.3881862	-0.7995384	0.1652018317843868	0.2637445105149024
22845	NAP1L1P3	-1.388269	-1.3260925	0.16516607883696235	0.2636960759032979
22846	DPPA5P2	-1.3882957	-14.651374	0.16505301562177319	0.2635587682312723
22847	ENSG00000290547	-1.3883531	-12.944049	0.1650355258722136	0.2635481239194969
22848	SEPHS1P2	-1.3883774	-14.986367	0.16502810907396	0.26354492213824704
22849	Y_RNA-551	-1.3885115	-14.045859	0.1649873246257325	0.26349707249848886
22850	ENSG00000260375	-1.3885152	-13.763722	0.16498619150062632	0.26349707249848886
22851	SCN1A-AS1	-1.3885496	-0.18230607	0.1651098533716081	0.2636287760657516
22852	SLC25A5P3	-1.388788	-13.807775	0.16490320556712987	0.2633886419596605
22853	ENSG00000268839	-1.3887948	-15.140121	0.16490115511939762	0.2633886419596605
22854	Y_RNA-213	-1.3888512	-14.124467	0.1648839803336745	0.2633752115422731
22855	ENSG00000260413	-1.38901	-13.507498	0.16483571215179216	0.26331241465911265
22856	NDUFB4P12	-1.3891269	-14.128417	0.16480016275349824	0.2632845064552804
22857	ENSG00000249209	-1.3891503	-0.13553442	0.16492861885869697	0.2634205930200336
22858	ENSG00000286568	-1.3892922	-14.253185	0.16474987525930646	0.26321280224985094
22859	TRIM59	-1.3894446	-0.2940062	0.16483925979090946	0.26331241465911265
22860	LINC02494	-1.389449	-1.297053	0.1648236050268314	0.2633046817214485
22861	ENSG00000230087	-1.3895276	-14.346974	0.16467837889160944	0.26310720784985553
22862	ENSG00000229943	-1.389562	-13.378819	0.16466791046995571	0.263099114277565
22863	CRIP1P3	-1.3895737	-12.947427	0.16466434919424933	0.263099114277565
22864	FAM41AY2	-1.3895758	-14.162546	0.16466368622903002	0.263099114277565
22865	ENSG00000255309	-1.3897196	-13.19413	0.16462003173711537	0.26305713881982096
22866	ENSG00000224012	-1.3897555	-14.8972845	0.16460911713700144	0.26305696145235774
22867	OR4C49P	-1.3897684	-13.411996	0.16460521131789765	0.26305696145235774
22868	TYMSP2	-1.3898307	-14.576253	0.16458627725600408	0.26304635805096444
22869	OR10J6P	-1.3898705	-13.577323	0.1645741679533995	0.26303563723767265
22870	ENSG00000237749	-1.3898758	-13.653068	0.16457260241106314	0.26303563723767265
22871	PPIAP89	-1.3899605	-14.395494	0.16454683482959606	0.2630092152995592
22872	Y_RNA-691	-1.3899753	-14.610271	0.16454236877306788	0.2630092152995592
22873	PRIM2BP	-1.3900882	-0.24714357	0.1646429962289346	0.26308520246609324
22874	OR51E2	-1.3901755	-0.73477435	0.16461453952935393	0.26305699435586
22875	BRAT1	-1.3902028	-0.17527683	0.16460828565066282	0.26305696145235774
22876	ENSG00000244740	-1.3904803	-13.999034	0.16438907196602243	0.2627915512786449
22877	ENSG00000258671	-1.3904873	-13.097683	0.164386933625851	0.2627915512786449
22878	RPL32	-1.3905523	-0.19843733	0.1645026805134645	0.26295590138338076
22879	UBE2V1P16	-1.3905925	-14.173739	0.16435504318483254	0.26275440376267933
22880	ATP5PBP7	-1.3908067	-13.763426	0.16429004637532768	0.2626763634639736
22881	RN7SKP297	-1.3910644	-15.128994	0.16421187376190605	0.26257723948308326
22882	ENSG00000254129	-1.3910899	-0.36371797	0.1643399556420983	0.26274753471417
22883	SEM1P1	-1.391256	-15.080108	0.1641537926379751	0.2624929859422116
22884	PABPN1P2	-1.3912598	-1.0398507	0.16427204145666569	0.26265619971949655
22885	ENSG00000223777	-1.3912848	-13.727036	0.16414504205329297	0.2624876123177113
22886	ENSG00000224738	-1.3914171	-0.4228852	0.16424024218752759	0.2626139780026339
22887	ENSG00000280836	-1.3916613	-13.494987	0.1640309806008962	0.26233967267570174
22888	OFD1P12Y	-1.391754	-13.191201	0.1640028881752335	0.2623218761279453
22889	ENSG00000250573	-1.3917925	-14.128624	0.16399123031151275	0.26231917401491417
22890	ENSG00000262529	-1.391804	-0.82160187	0.1641193770618674	0.2624551892867076
22891	ENSG00000271894	-1.3918815	-0.43503016	0.16409482656712104	0.2624245464571167
22892	ENSG00000253670	-1.3919144	-14.793924	0.1639543334805657	0.2622687689070259
22893	TEFM	-1.3920251	-0.18433502	0.16405652600734463	0.26237191144517796
22894	ENSG00000284328	-1.3920875	-13.332288	0.16390188851795387	0.2621934881757873
22895	RN7SL76P	-1.3921627	-1.0547402	0.16400369297694817	0.2623218761279453
22896	ENSG00000274489	-1.3921629	-14.1430855	0.16387905781671117	0.26217419045854795
22897	ENSG00000253725	-1.3922578	-13.653185	0.16385031791922616	0.26214543603490625
22898	ENSG00000241556	-1.392268	-14.184615	0.1638472783207718	0.26214543603490625
22899	PPIAP74	-1.3923136	-13.189789	0.1638334230888744	0.26213563009534785
22900	RN7SL692P	-1.3923465	-14.542434	0.16382346640646658	0.2621283117155285
22901	ENSG00000280268	-1.3923831	-14.117139	0.1638124179325603	0.2621192458592305
22902	SLC5A5	-1.3925406	-0.6151418	0.16389062563838888	0.2621840835497606
22903	ENSG00000286448	-1.3925973	-12.582431	0.1637475896882854	0.2620327327365971
22904	OR7E1P	-1.3926269	-15.080134	0.16373863280346326	0.262027009965596
22905	ENSG00000267143	-1.3926415	-13.997699	0.16373420799650057	0.262027009965596
22906	OR2AH1P	-1.3927797	-12.958582	0.16369239351253997	0.26197442490754885
22907	HCG4P8	-1.3929957	-15.130041	0.16362708645826654	0.2618829282001073
22908	SERPINA7P1	-1.3931454	-14.1292925	0.16358181753905895	0.26181908073743154
22909	COX5BP4	-1.3931519	-15.196052	0.1635798617467157	0.26181908073743154
22910	GOLGA8O	-1.3931657	-0.84168565	0.16369501366610134	0.26197442490754885
22911	TPMTP3	-1.3932422	-13.644554	0.1635525447221104	0.26178943672355154
22912	ENSG00000278421	-1.3932539	-13.149071	0.16354901823886808	0.26178943672355154
22913	ENSG00000248761	-1.3933265	-14.170044	0.16352706119390317	0.2617658545138616
22914	RN7SKP286	-1.3934524	-12.979023	0.1634890281273468	0.26171357587671457
22915	H2AZP5	-1.393484	-14.654059	0.16347946266311641	0.2617093174030052
22916	ENSG00000244113	-1.3936032	-13.973683	0.1634434633214031	0.2616778811432932
22917	ENSG00000243733	-1.3936324	-13.423686	0.16343460831219442	0.2616778811432932
22918	ENSG00000279621	-1.3938303	-1.049804	0.16348099378618047	0.2617093174030052
22919	NDUFS5P6	-1.3938963	-14.765933	0.16335489252685495	0.2615762382044187
22920	LINC02546	-1.3939538	-0.7262954	0.16346431747412277	0.26169982682473636
22921	MZT1P1	-1.394132	-13.618487	0.1632837274498258	0.2614708809099213
22922	LCE1F	-1.3944448	-14.848621	0.1631893071024272	0.26133686991594596
22923	Y_RNA-446	-1.3944622	-13.221442	0.1631840479202466	0.26133686991594596
22924	ENSG00000231397	-1.3944647	-12.906403	0.1631832887826847	0.26133686991594596
22925	MIR138-1	-1.3945985	-14.893141	0.1631429575230486	0.2612884215436895
22926	ENSG00000213296	-1.3947314	-14.456279	0.163102857287755	0.2612413808774863
22927	ENSG00000274198	-1.3947651	-14.743134	0.16309266568495717	0.2612336490979852
22928	PGAM1P9	-1.3948258	-15.182078	0.1630743653032792	0.2612129281474604
22929	RNU6-1238P	-1.395103	-13.019561	0.16299078976991763	0.26109623290182393
22930	LINC01193	-1.3953079	-0.95374113	0.16304536485542478	0.2611750658770921
22931	MIR219B	-1.3955785	-13.290738	0.16284746169850114	0.2608923804912856
22932	RPL12P39	-1.3955946	-14.077228	0.1628426130685655	0.2608923804912856
22933	SERINC4	-1.3956168	-0.64169073	0.16296622384365983	0.2610654682304861
22934	ENSG00000213755	-1.3956237	-12.835037	0.16283383416831695	0.2608877136479256
22935	ENSG00000237689	-1.3957821	-14.893619	0.16278612652167584	0.2608198588324199
22936	ENSG00000277803	-1.3958067	-1.0465754	0.16288630782481217	0.2609460299510725
22937	ENSG00000249333	-1.3959141	-13.783821	0.1627463764537053	0.2607733298414892
22938	ENSG00000224252	-1.3960762	-12.513981	0.16269753626915606	0.2607122284052439
22939	Metazoa_SRP-5	-1.39619	-14.069863	0.16266325776813914	0.26067445461342764
22940	ENSG00000259130	-1.3962189	-1.3287828	0.1627608513111842	0.26078794252466186
22941	ATP5MFP3	-1.3963441	-14.484969	0.16261688678953495	0.26061729588879
22942	ENSG00000178636	-1.3964542	-0.83034086	0.16271549011346037	0.2607324187274289
22943	CCDC54-AS1	-1.3965445	-0.26116902	0.16269031894936128	0.2607092419031885
22944	MTND2P6	-1.396608	-14.974252	0.16253746490971713	0.2605071572595249
22945	MIR193B	-1.3966955	-13.219157	0.16251115393071525	0.26047356002099764
22946	ENSG00000287246	-1.3967026	-1.3299344	0.16261487894753482	0.26061729588879
22947	ENSG00000233455	-1.3967419	-14.140127	0.16249718691685672	0.2604597461811957
22948	ENSG00000270301	-1.3967675	-14.191811	0.16248947710082337	0.26045596115519226
22949	AIG1P1	-1.3969046	-13.106536	0.16244824337250233	0.2603984383065872
22950	ENSG00000273481	-1.3972247	-14.577803	0.16235200462750957	0.26025273779092334
22951	OR5P1P	-1.3972856	-13.701952	0.16233370095575017	0.26023196290549483
22952	TRBV24OR9-2	-1.3973225	-13.76515	0.16232258427057353	0.26022270825981464
22953	OR11H2	-1.3974133	-13.10205	0.16229534683120792	0.2601876086379432
22954	TUBB8P1	-1.3974706	-13.291732	0.16227810701029222	0.2601721849808045
22955	ENSG00000237926	-1.3977944	-12.957115	0.16218082762337435	0.2600296955718264
22956	KRTAP4-12	-1.3978997	-14.85187	0.16214915596135193	0.25999220211475543
22957	CMKLR2	-1.3979126	-0.4244647	0.16228038356384117	0.2601721849808045
22958	OR4A6P	-1.3979815	-14.671241	0.16212459930160394	0.25997378039413577
22959	OR5B10P	-1.3981313	-13.5977545	0.16207964089401997	0.25993592465855375
22960	RNU6-1007P	-1.3982354	-14.852519	0.16204836204943115	0.2599028796589006
22961	F12	-1.3984452	-0.6302246	0.16210634452467426	0.2599616282695883
22962	LINC02410	-1.3984649	-0.88633543	0.16210337156084004	0.2599616282695883
22963	TAS2R38	-1.3985589	-12.861883	0.16195130813546132	0.2597643293561047
22964	ENSG00000230161	-1.3986042	-13.694062	0.16193769785523895	0.2597510543529126
22965	PRDX2P4	-1.3987249	-14.914576	0.16190148125519843	0.2597100709587474
22966	ENSG00000248388	-1.3987854	-0.46557263	0.1620134798371167	0.2598554917695774
22967	ENSG00000255174	-1.3988596	-13.257695	0.1618610827512786	0.2596538198050455
22968	RNA5SP382	-1.3989576	-13.660556	0.16183170440293895	0.25961524380729745
22969	RPL30P6	-1.3989952	-14.148595	0.16182043600968668	0.2596057187547265
22970	LINC00661	-1.3990157	-1.3002394	0.1619375957089783	0.2597510543529126
22971	MIR4269	-1.399257	-13.897666	0.16174194430343541	0.2595054429259587
22972	SAP18P1	-1.399396	-13.544495	0.16170027910034673	0.25946423907307276
22973	RPS5P3	-1.3994403	-14.468578	0.16168699248010987	0.25945146829433213
22974	EEF1A1P11	-1.399542	-1.3254473	0.16176572799546368	0.2595350516233351
22975	IFITM8P	-1.3996302	-14.396841	0.16163008551324848	0.25938579351867436
22976	RPS27P23	-1.3996503	-14.156298	0.16162406666104315	0.2593846822521579
22977	OR4X2	-1.399663	-13.160123	0.1616202537189731	0.2593846822521579
22978	ENSG00000234848	-1.3996688	-0.6352286	0.16173904059644217	0.2595054429259587
22979	RN7SL310P	-1.3997773	-13.3995075	0.16158601738445957	0.2593663559968494
22980	RAP2CP1	-1.3998624	-13.844729	0.16156051312582576	0.2593339662535916
22981	ENSG00000234083	-1.3999101	-0.5734442	0.1616785016305473	0.25944639247386536
22982	ENSG00000279004	-1.3999181	-13.816838	0.16154384387481557	0.25931575663433326
22983	ENSG00000256041	-1.3999819	-14.303875	0.16152473677787452	0.2592936323710751
22984	RBX1	-1.4000227	-0.119491026	0.16164875163706321	0.2594072005279676
22985	ENSG00000280201	-1.4000411	-13.098811	0.16150699830249415	0.2592737037525914
22986	ENSG00000287503	-1.4000747	-0.45050812	0.16162252223815401	0.2593846822521579
22987	KRT18P56	-1.4001507	-15.151288	0.16147419917412217	0.25922959554893527
22988	RNA5SP501	-1.4001716	-13.927775	0.1614679110224733	0.25922959554893527
22989	CEP19P1	-1.4004991	-15.059074	0.16136991190834368	0.2591167121845887
22990	DPH5-DT	-1.4006103	-0.13779086	0.1614736560664921	0.25922959554893527
22991	SRMP1	-1.4006937	-13.8433	0.16131169840442278	0.2590455758911321
22992	ENSG00000259229	-1.4007758	-13.5429945	0.16128713125815541	0.25901466554576086
22993	ENSG00000271239	-1.4008039	-12.773117	0.16127870636333771	0.25900967722460905
22994	MIR5188	-1.4008132	-14.744734	0.1612759256734582	0.25900967722460905
22995	SLC10A1	-1.4008179	-0.6990166	0.16140269023119044	0.2591404242813792
22996	ENSG00000227625	-1.4008368	-13.855557	0.1612688572188702	0.25900967722460905
22997	ZNF281	-1.4008961	-0.28799966	0.16138694522620195	0.25913223181198136
22998	ENSG00000258750	-1.4008962	-15.634644	0.16125113405823063	0.2589910199989352
22999	PRR3	-1.4009455	-0.23129009	0.16137195874849494	0.2591167121845887
23000	RSL24D1	-1.4009458	-0.19479835	0.161370211669289	0.2591167121845887
23001	ENSG00000284666	-1.4010528	-15.042862	0.16120426811306712	0.25894136783224403
23002	PPIAP59	-1.4010748	-12.571833	0.1611977286035652	0.25893940452356573
23003	RPSAP29	-1.4012132	-14.957757	0.16115633174703223	0.25889852681743725
23004	OR2U2P	-1.4012312	-14.322366	0.1611509393960423	0.25889840481355464
23005	SSX4B	-1.4012828	-12.870037	0.16113552022783775	0.25888217360216564
23006	RPS4XP13	-1.4013343	-13.552004	0.16112013318456114	0.2588745338289537
23007	MTND5P41	-1.4013352	-14.0133095	0.16111986115245702	0.2588745338289537
23008	N4BP2L2	-1.4013566	-0.053531047	0.16125044105944006	0.2589910199989352
23009	ENSG00000270870	-1.4013736	-13.662254	0.16110835864473594	0.2588726977028855
23010	RNU6-445P	-1.4015328	-13.674363	0.16106081892476865	0.25880484920472463
23011	AQP6	-1.4015961	-0.79900604	0.16117110199974277	0.25891371396659874
23012	SNORA74	-1.4016594	-13.708829	0.16102298493873266	0.2587525926595084
23013	ENSG00000248876	-1.4017735	-13.767756	0.16098889441690575	0.2587234235467783
23014	DNM1P49	-1.4018631	-14.295149	0.16096212304215682	0.2586889365996816
23015	ATE1	-1.4021746	-0.06483797	0.16100605982962807	0.2587339328663948
23016	ENSG00000260955	-1.4021808	-0.59480214	0.1610016126537195	0.2587339328663948
23017	IGLV2-11	-1.4023181	-15.276188	0.16082628399600676	0.25850474892027386
23018	CYCSP8	-1.4024067	-13.860287	0.1607998543331457	0.25847079833362585
23019	WDR19	-1.4024074	-0.11718846	0.16093626948004014	0.2586559224798348
23020	LINC01607	-1.4024092	-0.5536546	0.16093483417236196	0.2586559224798348
23021	PRMT9	-1.4026816	-0.13022394	0.16085298629439249	0.25853913547311125
23022	RN7SL332P	-1.4026871	-14.909144	0.16071619329177217	0.2583533762765802
23023	OR7E18P	-1.4028069	-13.100586	0.16068042755747955	0.25830440897877854
23024	TARS2P1	-1.4028631	-14.750663	0.16066366056061637	0.25828598118252
23025	ENSG00000244657	-1.4029276	-13.666119	0.16064440401701555	0.2582635497943489
23026	ENSG00000226999	-1.4030674	-14.609091	0.16060275874951468	0.2582136467227002
23027	M1AP	-1.4030732	-0.42852828	0.16073539296764353	0.2583757110657965
23028	RNU6-346P	-1.4030828	-14.663118	0.1605981494961244	0.2582136467227002
23029	ENSG00000261204	-1.4031671	-13.990808	0.16057300145541464	0.25819137637442324
23030	ENSG00000215268	-1.4033253	-14.210844	0.16052584821176652	0.25812407978261864
23031	ENSG00000252458	-1.4034052	-12.565633	0.1605020577731859	0.25810330842684776
23032	C3orf49	-1.4034227	-0.49699682	0.16062533488066585	0.2582414182244525
23033	RNU6-878P	-1.4035517	-14.03297	0.16045840149050936	0.25805823103648695
23034	COX17P1	-1.4036402	-15.12608	0.1604320331284228	0.25804138948006516
23035	EDDM3CP	-1.40365	-14.255027	0.1604290995665236	0.25804138948006516
23036	PTCD2P1	-1.4036592	-15.935979	0.16042636775406813	0.25804138948006516
23037	ENSG00000262008	-1.403721	-13.514625	0.16040797160467493	0.2580367786874264
23038	UBA52P7	-1.4037395	-12.460336	0.16040246834026323	0.2580367786874264
23039	NEFL	-1.4037728	-0.68817234	0.16052508164167298	0.25812407978261864
23040	ACER1	-1.4038482	-0.3910193	0.1605023304671697	0.25810330842684776
23041	ENSG00000261782	-1.4038582	-14.329175	0.16036708813286737	0.2580136268631682
23042	ZNF157	-1.4039115	-0.40937003	0.160484886656938	0.2580923024477252
23043	EFCAB3	-1.4040343	-0.40398455	0.16044779624815042	0.25805449706643907
23044	GTPBP8	-1.4040344	-0.24945064	0.16045078066193086	0.25805449706643907
23045	ENSG00000283377	-1.4040368	-12.549922	0.16031389265305587	0.2579365627389076
23046	ENSG00000211683	-1.4041052	-0.33896917	0.16042564406311424	0.25804138948006516
23047	TWF1	-1.404177	-0.22691281	0.16040532821231282	0.2580367786874264
23048	ENSG00000288899	-1.4041805	-0.3285594	0.16040567111961454	0.2580367786874264
23049	RPL7P12	-1.4042133	-14.30642	0.16026134776566162	0.25787758106965997
23050	ENSG00000237982	-1.4043155	-13.827233	0.16023092764886246	0.2578456716226391
23051	HMGN2P13	-1.4044516	-13.224845	0.1601904165726339	0.25779751838248927
23052	KRTAP4-7	-1.4044796	-15.014722	0.16018206273264632	0.25779751838248927
23053	PGAM5P1	-1.4045396	-13.913386	0.1601642206582218	0.25778091739478753
23054	HLA-K	-1.4045949	-0.3224334	0.160284068632344	0.25790561950298657
23055	ENSG00000253355	-1.4046962	-1.3413863	0.16022047116265847	0.25783736507977734
23056	RNA5SP461	-1.4049007	-13.53653	0.1600568301444211	0.25763361917012684
23057	ENSG00000225344	-1.4050783	-13.647452	0.1600039962638545	0.2576085476922521
23058	IFNA22P	-1.405094	-14.507354	0.15999931693618838	0.2576085476922521
23059	RNU6-1256P	-1.4051048	-15.144772	0.1599961505260204	0.2576085476922521
23060	ENSG00000228408	-1.4051528	-13.520105	0.15998185501659182	0.2576085476922521
23061	GAGE13	-1.4051533	-15.06835	0.15998169349860286	0.2576085476922521
23062	MTND6P10	-1.4052465	-13.634341	0.15995400422413947	0.25759582319875474
23063	ENSG00000213774	-1.4052781	-14.241422	0.1599446102044141	0.25758921316669614
23064	MTA1-DT	-1.4053534	-0.6255548	0.160052965601013	0.25763361917012684
23065	MRPS18C	-1.4054337	-0.23385988	0.16003342721117145	0.2576214947714002
23066	ENSG00000220131	-1.4054502	-14.264003	0.1598934364652564	0.2575323488997868
23067	ENSG00000261592	-1.4054614	-0.8303672	0.16002505203690778	0.2576165283997797
23068	ENSG00000279617	-1.4054906	-15.612015	0.15988142224116816	0.2575267873181779
23069	LILRA2	-1.4054911	-0.6917174	0.16000422485620663	0.2576085476922521
23070	ENSG00000231069	-1.4054979	-14.733752	0.15987928046317929	0.2575267873181779
23071	NAA30	-1.4055136	-0.20398606	0.1600126617610563	0.25761361420391166
23072	MAFIP	-1.4055531	-0.16352136	0.1599994677355619	0.2576085476922521
23073	ENSG00000272922	-1.4056625	-12.995706	0.1598303732295879	0.25749890877475345
23074	RN7SL471P	-1.4056772	-14.140879	0.15982601528404156	0.25749890877475345
23075	KCTD4	-1.4057281	-0.898841	0.1599349517837418	0.2575821768682296
23076	RPL23AP78	-1.4058411	-14.886929	0.15977733160175994	0.2574390052389659
23077	OR5J2	-1.405855	-14.281806	0.15977319422519748	0.2574390052389659
23078	TRAJ35	-1.405885	-13.301684	0.1597642945577633	0.2574390052389659
23079	OR4F15	-1.4058979	-1.3413699	0.15986372414761454	0.25751856169298176
23080	TOE1	-1.4059373	-0.40694	0.15988469521906015	0.2575267873181779
23081	PPIAP82	-1.4059398	-14.175056	0.15974800971361655	0.25743434849047614
23082	OR10G8	-1.4060235	-1.4252836	0.15979250363896466	0.25745493274475767
23083	CLDN16	-1.406038	-0.37633348	0.1598523703302975	0.2575087902859685
23084	MIR548AY	-1.4060409	-12.577311	0.15971799981897572	0.2573945051024052
23085	OTUD7B	-1.406087	-0.08133108	0.1598411561619771	0.2575077617697486
23086	RNU2-31P	-1.4061134	-14.499967	0.15969648290642524	0.25737686406463783
23087	YWHAQP1	-1.4061755	-13.800739	0.15967802593426525	0.2573556348484809
23088	MTCO3P21	-1.4061788	-13.654324	0.1596770338704975	0.2573556348484809
23089	ENSG00000233805	-1.4062192	-13.02294	0.15966503436930568	0.25735173083495344
23090	ENSG00000228596	-1.406222	-1.3598964	0.15975880017302743	0.2574390052389659
23091	RNU6-580P	-1.4063709	-12.627569	0.15962002865182529	0.25730473867218095
23092	ENSG00000276473	-1.4064132	-13.23202	0.15960746273605433	0.25729299944785905
23093	ENSG00000237163	-1.4064258	-14.03674	0.15960372340862986	0.25729299944785905
23094	RPL23AP86	-1.4064904	-14.137278	0.15958455201361402	0.257273099412685
23095	SAP18	-1.4065264	-0.2940268	0.15970927590914635	0.25738896376952075
23096	LINC02496	-1.4066659	-0.8958327	0.15966095785435516	0.25735173083495344
23097	Y_RNA-414	-1.4067008	-13.931827	0.15952210924511684	0.25718946121564973
23098	LINC01999	-1.4067283	-0.8546258	0.15964366407086192	0.2573343203774398
23099	ENSG00000287674	-1.406775	-15.0833235	0.1595001351109551	0.25717106180291
23100	AGPAT5P1	-1.4068189	-13.335527	0.1594871042002728	0.257167080571666
23101	ENSG00000250006	-1.4068712	-15.121757	0.15947160209261374	0.2571591138350973
23102	RPSAP8	-1.4069023	-12.498879	0.1594623827673511	0.25715276230228706
23103	RNU6-329P	-1.407004	-13.798517	0.15943221153368772	0.2571126216931326
23104	IGKV1-6	-1.4070568	-13.87696	0.15941655297279733	0.2570958834504333
23105	WFDC8	-1.407087	-0.8236101	0.15953333910590142	0.25719905143942223
23106	FAM32DP	-1.4071007	-14.205178	0.15940356023063845	0.25708344348771756
23107	LINC01683	-1.4071337	-1.3478706	0.1594942220048841	0.2571700424870488
23108	ENSG00000227479	-1.4071482	-0.8893355	0.15951666822063512	0.25718920371502085
23109	U8-18	-1.4073708	-13.660225	0.15932346293380303	0.25696277399318873
23110	ENSG00000270776	-1.4075501	-13.343472	0.15927033711655098	0.2568941069456081
23111	RNU2-29P	-1.4075788	-13.734485	0.15926182593403546	0.2568888873947752
23112	TCAF2C	-1.4076297	-13.747605	0.15924674553646764	0.2568730710213614
23113	ENSG00000271196	-1.4076307	-13.321925	0.15924648318932308	0.2568730710213614
23114	ENSG00000254953	-1.40764	-13.453905	0.15924372985570653	0.2568730710213614
23115	ELOA3DP	-1.4076868	-13.722602	0.1592298340230935	0.25687131736365354
23116	PCNPP2	-1.4077461	-13.327068	0.1592122687541055	0.25685148955765685
23117	ENSG00000258906	-1.4078611	-14.968774	0.1591782153579222	0.2568050598476096
23118	CHRNA5	-1.4078737	-0.33984464	0.15930676278000308	0.2569443491491601
23119	TEKT4P3	-1.4080392	-13.205471	0.1591254670982556	0.2567284653044941
23120	CYP2C59P	-1.4080625	-13.853828	0.15911859637306922	0.2567258856368063
23121	ENSG00000280430	-1.4081202	-14.355294	0.15910148878785055	0.2567152944233374
23122	RPS3AP7	-1.4082206	-15.171745	0.159071749232974	0.2566758132586935
23123	ENSG00000239793	-1.4082425	-13.752297	0.15906528952091625	0.2566738947310905
23124	RNU6-884P	-1.4083102	-14.97247	0.15904526445365047	0.25665859059428936
23125	FBXL12P1	-1.4083738	-13.310316	0.15902641213912816	0.2566451770787494
23126	ENSG00000278054	-1.4084213	-14.842939	0.159012358836338	0.2566310018761844
23127	VN1R38P	-1.4084277	-14.964596	0.15901047986876554	0.2566310018761844
23128	HSFX3	-1.4084332	-14.854508	0.15900885349017965	0.2566310018761844
23129	KRT8P22	-1.4085194	-13.600925	0.1589833582308802	0.2566182160797946
23130	IGKV2-14	-1.4085644	-14.852585	0.15897001469854538	0.2566051833269171
23131	RNA5SP226	-1.4085737	-14.4129305	0.15896725531410705	0.2566051833269171
23132	ENSG00000281311	-1.4085988	-14.469718	0.15895984443003477	0.2566051833269171
23133	RPL26P13	-1.4086399	-13.765586	0.1589476675613515	0.2565946268946063
23134	ENSG00000217195	-1.4086586	-12.85657	0.15894216234862624	0.2565942457170032
23135	ENSG00000207171	-1.4086785	-13.349144	0.15893625651473323	0.2565932177348654
23136	STARP1	-1.4087174	-14.234484	0.15892474475896695	0.2565831389540885
23137	NXT1P1	-1.4087315	-13.9208975	0.15892059484293067	0.2565831389540885
23138	MAGEA5P	-1.4087566	-13.371053	0.1589131723474376	0.2565831389540885
23139	RPL22P7	-1.4087992	-13.752609	0.15890058179499003	0.2565781535280488
23140	OR7C2	-1.4088272	-14.451688	0.1588922736231874	0.25657324560322237
23141	ENSG00000249403	-1.4088728	-13.3345785	0.1588787920538577	0.25655998326885177
23142	RNF14P2	-1.4088775	-13.768999	0.1588774221701967	0.25655998326885177
23143	ENSG00000235240	-1.4089352	-15.113368	0.1588603621816815	0.25655574442938006
23144	ENSG00000229755	-1.4089693	-13.414686	0.15885025049286194	0.2565479222134246
23145	ENSG00000275812	-1.409007	-15.187764	0.1588391378249636	0.2565465291628877
23146	EIF4EBP2P3	-1.4090106	-13.4388685	0.1588380239755993	0.2565465291628877
23147	CT45A9	-1.409042	-15.129574	0.1588287740345161	0.2565465291628877
23148	ENSG00000279482	-1.409062	-13.117682	0.15882285440959454	0.2565465291628877
23149	ENSG00000232905	-1.4090816	-15.237065	0.15881704426465695	0.2565465291628877
23150	IFIT1B	-1.4091192	-1.1042842	0.15891953779279572	0.2565831389540885
23151	TUBB8P8	-1.4091814	-13.242627	0.1587875738629717	0.25653177427525453
23152	TRAV24	-1.4093598	-14.618229	0.15873481800300226	0.25648057888815834
23153	RN7SL794P	-1.4094429	-13.648589	0.15871026788194934	0.25644942017768824
23154	ENSG00000236942	-1.4094431	-1.4521409	0.15877207827760187	0.25652376059064586
23155	ENSG00000250753	-1.4094765	-13.8955345	0.15870033060767255	0.25644935880116565
23156	ENSG00000288721	-1.409489	-0.33049783	0.15883050509265445	0.2565465291628877
23157	RANBP20P	-1.4095335	-1.3503814	0.1587835386318073	0.25653177427525453
23158	ENSG00000284522	-1.4095343	-14.527928	0.1586832333459125	0.2564397722665178
23159	ZSCAN12	-1.4095502	-0.18624203	0.15881469898856168	0.2565465291628877
23160	RNU4-11P	-1.409555	-13.57536	0.15867714597335925	0.2564384447154498
23161	ENSG00000223344	-1.4095837	-0.99591917	0.15879529171283432	0.25653573234579374
23162	RPL23AP8	-1.4096081	-13.66752	0.15866144936342913	0.2564215870536397
23163	ENSG00000249737	-1.4097655	-1.4138659	0.15868904579648369	0.2564406554570155
23164	ENSG00000213669	-1.4097991	-1.3507587	0.15870496378066307	0.25644935880116565
23165	ENSG00000269391	-1.4098109	-13.989617	0.15860154429448953	0.25633327815382995
23166	ENSG00000255653	-1.4098412	-14.415833	0.1585925944888067	0.2563273204917328
23167	NEK4P2	-1.4098703	-13.979331	0.15858399748076232	0.25632193266680486
23168	TRBV12-2	-1.4099367	-13.39216	0.15856441299657534	0.2562987846557098
23169	ATP5MC1P7	-1.4100846	-14.826842	0.15852072247276733	0.2562366695316103
23170	ENSG00000276436	-1.4101473	-13.590637	0.1585022171338501	0.2562152615675573
23171	IGLV3-25	-1.4101698	-12.618205	0.1584955630897267	0.2562130101690792
23172	ENSG00000284847	-1.410253	-13.241476	0.15847099097827558	0.2561817925461447
23173	CICP12	-1.4104112	-13.297774	0.15842428594288893	0.2561232944972713
23174	ENSG00000226211	-1.4105473	-14.143221	0.1583841817670267	0.25606695938682866
23175	KLF2P4	-1.4106071	-14.539818	0.15836652227155018	0.2560469090829997
23176	ENSG00000225417	-1.4106514	-13.766197	0.1583534147330398	0.2560342172937206
23177	RN7SL493P	-1.4107143	-14.10468	0.15833488569719467	0.25601275860555106
23178	RNU6-677P	-1.4108632	-14.249286	0.15829099837199154	0.255950295139597
23179	RNA5SP277	-1.4109229	-13.159232	0.15827336021538707	0.2559302728041214
23180	ENSG00000270509	-1.4109439	-14.281802	0.15826717290556652	0.2559287659357556
23181	ENSG00000279779	-1.4109497	-13.994128	0.1582654593838351	0.2559287659357556
23182	RAC1P9	-1.4109795	-14.455874	0.15825667565713886	0.2559287659357556
23183	ENSG00000273644	-1.4110961	-14.260566	0.15822230144076277	0.2558816961863133
23184	GSTP1P1	-1.4111353	-14.495601	0.15821074310955727	0.2558715010444429
23185	Y_RNA-308	-1.4111444	-14.269897	0.15820804881586417	0.2558715010444429
23186	ARL2BPP2	-1.4111581	-14.184812	0.15820400614660088	0.2558715010444429
23187	RPL10P11	-1.4111919	-13.60967	0.15819403094082665	0.2558715010444429
23188	MTCO2P15	-1.4113241	-13.765644	0.15815505754666392	0.25582917524020504
23189	ELOCP23	-1.4113759	-13.78814	0.15813981289277146	0.2558162572499397
23190	ENSG00000271074	-1.4113799	-14.078801	0.1581386149359201	0.2558162572499397
23191	MIR411	-1.4113855	-13.652903	0.15813696396779517	0.2558162572499397
23192	OR2J4P	-1.411392	-14.992124	0.1581350726954869	0.2558162572499397
23193	RPL31P47	-1.4114212	-15.145132	0.15812646336559225	0.2558162572499397
23194	ENSG00000288730	-1.4114636	-14.464644	0.1581139625139536	0.2558162572499397
23195	ENSG00000235196	-1.4114646	-12.964384	0.15811367336155627	0.2558162572499397
23196	ENSG00000222095	-1.4114741	-13.855983	0.15811086497988855	0.2558162572499397
23197	ENSG00000289219	-1.4114791	-13.811775	0.15810941812371093	0.2558162572499397
23198	ENSG00000206592	-1.4115244	-14.276427	0.15809607411519325	0.2558162572499397
23199	POU5F1P7	-1.4115578	-13.493973	0.1580862294422261	0.2558162572499397
23200	MRPL42P2	-1.4115835	-14.578127	0.15807861999064696	0.2558162572499397
23201	TRBJ1-5	-1.4116267	-14.825206	0.15806593841209482	0.2558072203912197
23202	ENSG00000240131	-1.4116349	-14.360999	0.15806351443839392	0.2558072203912197
23203	OR10J5	-1.4116436	-13.973137	0.1580609254452397	0.2558072203912197
23204	ENSG00000228675	-1.4116616	-15.142715	0.15805562452880392	0.2558072203912197
23205	ENSG00000262539	-1.411698	-13.638434	0.1580449348030345	0.2558072203912197
23206	OR51F3P	-1.411703	-13.932522	0.15804345797833716	0.2558072203912197
23207	IGHVII-30-21	-1.4117161	-14.036957	0.15803958818322514	0.2558072203912197
23208	ENSG00000254150	-1.4117956	-14.354861	0.15801616123375584	0.2557861660604122
23209	RNU5B-4P	-1.4118936	-14.120285	0.15798729430364258	0.2557479393012262
23210	ENSG00000228687	-1.4119861	-13.418568	0.1579600765678126	0.2557178605590267
23211	ENSG00000270914	-1.4120429	-14.469048	0.15794336092630895	0.255708962304005
23212	Y_RNA-198	-1.4120629	-13.514139	0.1579374532760541	0.255708962304005
23213	RNU6-27P	-1.4120864	-14.2181225	0.15793053650538133	0.255708962304005
23214	MTND3P23	-1.4121461	-13.204846	0.15791297686546663	0.25569563249857
23215	FAM74A3	-1.4121724	-13.961951	0.15790519809768358	0.2556915387697345
23216	SOD1P2	-1.412226	-12.868223	0.15788943817411255	0.25567921018667433
23217	TRPC6P6	-1.4122475	-14.423589	0.15788311806352093	0.25567921018667433
23218	UBA52P9	-1.41226	-13.699727	0.15787940223931615	0.25567921018667433
23219	CYCSP27	-1.4122856	-13.419794	0.15787189502293422	0.25567921018667433
23220	PLLPP1	-1.4123447	-13.7860365	0.1578545204715213	0.2556689871926745
23221	ENSG00000239323	-1.4123456	-13.699737	0.15785423276732094	0.2556689871926745
23222	PPIAP6	-1.4123932	-13.674369	0.15784023728739824	0.2556689871926745
23223	CEACAMP9	-1.4124111	-13.524476	0.15783497863063561	0.2556689871926745
23224	RNA5SP258	-1.4124178	-13.636642	0.15783298668397436	0.2556689871926745
23225	ENSG00000258558	-1.4124349	-0.38460344	0.15796346218195081	0.2557178605590267
23226	LINC00642	-1.4124502	-0.7361312	0.15794746367621817	0.255708962304005
23227	Y_RNA-587	-1.4124599	-14.377618	0.15782063086845374	0.2556651169965058
23228	ENSG00000255402	-1.4124932	-13.1917	0.15781080871412612	0.25565771000533977
23229	RN7SKP93	-1.4124951	-13.99969	0.15781023884892748	0.25565771000533977
23230	RPL35AP	-1.4125348	-14.972737	0.15779857473387948	0.2556549002724886
23231	MTND1P22	-1.4125643	-12.95043	0.1577899025749959	0.25564935541129025
23232	ENSG00000258381	-1.4125885	-13.850879	0.1577827753241611	0.25564631330636134
23233	RPL6P14	-1.4126189	-14.112717	0.15777382099317752	0.25564031058811376
23234	OR5H3P	-1.4126484	-12.366881	0.157765139468376	0.25564031058811376
23235	CCNHP1	-1.4126751	-13.5671625	0.15775727800210007	0.2556390231647234
23236	OR52M1	-1.4126889	-13.055722	0.1577532516412784	0.2556390231647234
23237	RN7SKP262	-1.4126948	-12.804124	0.15775147793978955	0.2556390231647234
23238	ENSG00000269749	-1.412719	-0.26708388	0.1578797034413998	0.25567921018667433
23239	RNU6ATAC38P	-1.4127516	-12.88486	0.1577348056312236	0.25563663354064586
23240	ENSG00000289898	-1.4127731	-12.539913	0.15772847467544585	0.2556348806784325
23241	PSMD5	-1.4128295	-0.12353041	0.15784788155950147	0.2556689871926745
23242	ENSG00000213153	-1.4128336	-13.900368	0.15771067744959028	0.2556230511046812
23243	PPIAP28	-1.4129757	-14.066671	0.157668890740016	0.2555638277611936
23244	ENSG00000268078	-1.4130096	-14.889029	0.15765889958030624	0.2555561392591204
23245	ENSG00000241257	-1.4130162	-14.611875	0.15765698357398755	0.2555561392591204
23246	ENSG00000267791	-1.4130721	-13.585429	0.1576405493746482	0.2555434064593928
23247	ENSG00000241667	-1.4131246	-13.581374	0.15762512751055346	0.2555354192719109
23248	SOCS5P1	-1.4131404	-13.476035	0.1576204614330859	0.2555354192719109
23249	ENSG00000278083	-1.4131783	-13.684703	0.15760931430693037	0.2555277392326855
23250	ENSG00000231029	-1.4131889	-13.484296	0.15760619666159426	0.2555277392326855
23251	PARM1-AS1	-1.4132112	-0.59303945	0.15772737660764782	0.2556348806784325
23252	ENSG00000289184	-1.4132311	-14.314349	0.1575937809447888	0.2555277392326855
23253	MED15P3	-1.4132514	-14.202011	0.15758784277991447	0.2555277392326855
23254	RN7SL322P	-1.413262	-13.772416	0.1575847247617759	0.2555277392326855
23255	OR7G1	-1.4132673	-13.519618	0.1575831784910093	0.2555277392326855
23256	ENSG00000233823	-1.4132767	-14.301883	0.15758039839983176	0.2555277392326855
23257	OR8B10P	-1.4132847	-15.446794	0.15757806329358526	0.2555277392326855
23258	RN7SL822P	-1.4132888	-14.06302	0.15757683893076696	0.2555277392326855
23259	CDY11P	-1.4133015	-12.870341	0.1575731200907114	0.2555277392326855
23260	SUMO2P16	-1.4133078	-12.321067	0.15757124741431833	0.2555277392326855
23261	Metazoa_SRP-47	-1.4133167	-15.107583	0.15756861999655203	0.2555277392326855
23262	RPL32P7	-1.4133179	-13.819148	0.1575682802315196	0.2555277392326855
23263	ENSG00000290970	-1.4133241	-13.140479	0.15756645249317175	0.2555277392326855
23264	RNU6-142P	-1.4133587	-13.4233885	0.15755631969837947	0.2555277392326855
23265	RNU6-589P	-1.4133633	-15.389285	0.15755492103374671	0.2555277392326855
23266	ENSG00000233129	-1.4133673	-14.269409	0.1575537960804241	0.2555277392326855
23267	ENSG00000272239	-1.4133831	-13.856484	0.15754910720017015	0.2555277392326855
23268	RN7SL361P	-1.4134002	-13.11657	0.15754411472248672	0.2555277392326855
23269	ENSG00000252824	-1.4134105	-12.601394	0.1575410618447659	0.2555277392326855
23270	GAGE12H	-1.4134697	-14.246125	0.15752367598346215	0.2555277392326855
23271	RPS24P7	-1.413475	-13.684709	0.15752210350220053	0.2555277392326855
23272	RNY3P14	-1.4134902	-13.365378	0.157517680316388	0.2555277392326855
23273	ENSG00000272906	-1.4134961	-1.087556	0.15763910821024962	0.2555434064593928
23274	ENSG00000261077	-1.41352	-13.995472	0.1575088921226766	0.2555277392326855
23275	TMLHEP1	-1.4136077	-13.445722	0.15748312301125167	0.2555277392326855
23276	RPL23P4	-1.4136362	-13.498341	0.1574747481220865	0.2555277392326855
23277	ZNF691	-1.4136403	-0.4084991	0.15760989575202625	0.2555277392326855
23278	NPM1P32	-1.4136691	-13.798005	0.15746509468943173	0.2555277392326855
23279	ATMIN	-1.4136722	-0.23682654	0.15759922878941338	0.2555277392326855
23280	OR7E28P	-1.4136918	-13.582306	0.15745843988090666	0.2555277392326855
23281	Y_RNA-535	-1.4136969	-13.914455	0.1574569273539907	0.2555277392326855
23282	TRBV10-1	-1.4137087	-13.571935	0.15745347867588821	0.2555277392326855
23283	WASIR1	-1.4137199	-14.036198	0.15745016397793943	0.2555277392326855
23284	MIR552	-1.4137233	-14.037304	0.15744917499071825	0.2555277392326855
23285	ENSG00000279015	-1.4137583	-13.512886	0.15743890191372062	0.2555277392326855
23286	ENSG00000176882	-1.4137716	-14.2118	0.15743498701306027	0.2555277392326855
23287	CHCHD2P4	-1.4137722	-13.351358	0.15743480857020176	0.2555277392326855
23288	ENSG00000234811	-1.4137936	-13.833708	0.15742854704805306	0.2555277392326855
23289	RNU6-595P	-1.4138155	-14.148227	0.15742210528636946	0.2555277392326855
23290	ENSG00000254283	-1.413819	-13.426826	0.1574210759080068	0.2555277392326855
23291	ENSG00000236890	-1.4138297	-13.24546	0.15741793607948704	0.2555277392326855
23292	OR7E155P	-1.4138503	-14.620163	0.15741187389413033	0.2555277392326855
23293	PFN1P9	-1.4138654	-12.98443	0.15740744254027672	0.2555277392326855
23294	RN7SKP73	-1.4139001	-14.836674	0.15739726101840013	0.2555277392326855
23295	ENSG00000260622	-1.4139143	-13.38714	0.15739309402169782	0.2555277392326855
23296	ENSG00000253560	-1.4139324	-13.810068	0.1573877630663404	0.2555277392326855
23297	HYI	-1.4139673	-0.17526418	0.15751356234296607	0.2555277392326855
23298	ENSG00000255483	-1.4139805	-14.747662	0.15737363971633142	0.2555277392326855
23299	ENSG00000233866	-1.4139826	-13.594355	0.15737303001403413	0.2555277392326855
23300	ENSG00000242036	-1.4140087	-12.956841	0.15736537221883104	0.2555277392326855
23301	TRAV40	-1.4140292	-13.574597	0.1573593384964122	0.2555277392326855
23302	ENSG00000279703	-1.4140357	-14.052746	0.15735746077959423	0.2555277392326855
23303	MYL12BP3	-1.414047	-13.976959	0.15735411718295877	0.2555277392326855
23304	ENSG00000270682	-1.4140649	-13.885257	0.15734887891959742	0.2555277392326855
23305	RPL35AP19	-1.4140654	-14.700764	0.15734871458136854	0.2555277392326855
23306	ENSG00000280317	-1.414074	-12.987267	0.15734619590706286	0.2555277392326855
23307	IFNA8	-1.4140755	-14.029034	0.15734576513735676	0.2555277392326855
23308	RNU6-891P	-1.4140978	-14.114427	0.15733922416144286	0.2555277392326855
23309	LDHBP3	-1.4141011	-13.256688	0.15733823776167233	0.2555277392326855
23310	EIF4EP5	-1.4141142	-13.666278	0.15733436924215294	0.2555277392326855
23311	OR52N3P	-1.4141259	-13.10395	0.1573309624292813	0.2555277392326855
23312	KRTAP10-4	-1.414129	-15.444938	0.15733004136608836	0.2555277392326855
23313	RNU6-325P	-1.4141316	-15.031069	0.15732928546502065	0.2555277392326855
23314	RNU6-1050P	-1.4141319	-12.723059	0.15732919734286904	0.2555277392326855
23315	ENSG00000249943	-1.4141431	-14.070511	0.15732591945082258	0.2555277392326855
23316	RNA5SP295	-1.414146	-13.781999	0.15732508468546477	0.2555277392326855
23317	RNU6-875P	-1.4141514	-12.958671	0.15732346656696122	0.2555277392326855
23318	DUXAP2	-1.4141524	-13.626947	0.15732320125943378	0.2555277392326855
23319	IMP3P1	-1.4141548	-13.881004	0.15732249144515395	0.2555277392326855
23320	ENSG00000259452	-1.4141636	-13.6204815	0.15731988709433545	0.2555277392326855
23321	DPY19L2P5	-1.414176	-14.263825	0.15731625578669992	0.2555277392326855
23322	TRBJ1-2	-1.4141911	-14.394545	0.15731181292493385	0.2555277392326855
23323	ENSG00000255369	-1.4141971	-13.915098	0.15731005502758727	0.2555277392326855
23324	RNA5SP347	-1.4141986	-13.867937	0.15730961475516847	0.2555277392326855
23325	Y_RNA-259	-1.4142034	-12.8292	0.1573082010657037	0.2555277392326855
23326	ENSG00000232115	-1.4142113	-12.84135	0.15730591570882604	0.2555277392326855
23327	ENSG00000240484	-1.4142236	-12.586508	0.15730230481357652	0.2555277392326855
23328	RNU6-605P	-1.4142251	-13.883855	0.15730184010542386	0.2555277392326855
23329	MTND4LP1	-1.4142264	-14.561887	0.15730144015223382	0.2555277392326855
23330	ENSG00000251549	-1.4142272	-13.009159	0.15730122308958552	0.2555277392326855
23331	TMEM81	-1.4144403	-1.1106826	0.15735825208425613	0.2555277392326855
23332	HS6ST1P1	-1.4152153	-15.210405	0.15701140233984415	0.25533097145347394
23333	TMEM186	-1.4152691	-0.4445626	0.157124959934896	0.25547298250173833
23334	ENSG00000285698	-1.4154544	-1.0928441	0.1570689530190896	0.2553904465483681
23335	RPL37P12	-1.4154977	-1.3440865	0.15703374281682048	0.25535041491734556
23336	HMGB1P12	-1.4156815	-14.551612	0.15687481919934523	0.2551599848152877
23337	FAM178B	-1.4157678	-0.34222367	0.15698381053919266	0.2552946270040943
23338	ZBTB12	-1.415844	-0.81017107	0.15695017617147972	0.25525697756399557
23339	ENSG00000202343	-1.4159634	-0.9229358	0.15691206495391022	0.2552120416527678
23340	TMEM254	-1.4161637	-0.28924507	0.15687003455910375	0.2551599848152877
23341	PTOV1	-1.4164453	-0.14607854	0.15678752515849884	0.25503503574616126
23342	FAM86GP	-1.4168446	-0.910071	0.1566598547869597	0.2548358756193127
23343	ENSG00000275139	-1.4171606	-1.3102582	0.15656647671193338	0.2547009949195835
23344	LYPLAL1	-1.4172167	-0.09835289	0.1565628116832215	0.2547009949195835
23345	ZNF385C	-1.4172534	-0.27736798	0.156550343912772	0.2546917665407467
23346	CCDC97	-1.4173928	-0.17670912	0.15651032814231058	0.2546351717183697
23347	THAP10	-1.4175124	-0.6684147	0.1564625277643514	0.25456590748950536
23348	ZNRD2-DT	-1.4177091	-0.7044616	0.15641419070298448	0.2545042687311283
23349	KCTD18	-1.4179647	-0.233269	0.1563435613946377	0.25439784659168896
23350	HNRNPA1P30	-1.4182796	-1.0926384	0.15623588987815368	0.2542314046917301
23351	PKD1L1-AS1	-1.4183146	-0.87182546	0.15623605175180513	0.2542314046917301
23352	ENSG00000260132	-1.4183323	-1.0392674	0.1562206232634909	0.2542232886110436
23353	GID4	-1.4184337	-0.22179483	0.15620504503332605	0.25420643239650154
23354	ENSG00000225807	-1.418446	-0.8493133	0.15619536578200652	0.25419917531170516
23355	C6orf201	-1.4185365	-0.43697765	0.15617300619733607	0.2541712805226212
23356	ENSG00000284820	-1.4185688	-0.7630374	0.156156460161165	0.25415284572468877
23357	ENSG00000290014	-1.418969	-0.817701	0.15603635111672534	0.25397433826940374
23358	FAM184B	-1.4190296	-0.23985991	0.1560305794433698	0.2539734326403243
23359	OR9I3P	-1.4192246	-15.124643	0.15583957324553366	0.25371341060146424
23360	ENSG00000290577	-1.4193386	-0.7667427	0.15592384861611921	0.2538251572758741
23361	RBM45	-1.4198743	-0.17081715	0.15578719690134235	0.25363661912679514
23362	ENSG00000286377	-1.4200604	-0.6690158	0.15572881323607568	0.2535500416907527
23363	ENSG00000258481	-1.4201534	-1.3138701	0.15569257565875344	0.2534995168487738
23364	SNAPC5	-1.4202217	-0.31462947	0.1556854168989533	0.2534963365034515
23365	C6orf15	-1.4202398	-14.705511	0.15554391154827207	0.2532998061990956
23366	DUX4L8	-1.4202651	-14.954958	0.15553654471903008	0.2532962797955833
23367	ENSG00000220748	-1.4203571	-15.178952	0.15550976073074904	0.2532611306289217
23368	GPR146	-1.4204038	-0.41834915	0.1556267811182263	0.25340933516886965
23369	SLC26A8	-1.4205594	-0.3437934	0.1555858483880598	0.2533511551127445
23370	PPT1	-1.420662	-0.25712854	0.15555862254002964	0.2533152917724248
23371	CCKBR	-1.4207847	-1.0379839	0.15550796554651644	0.2532611306289217
23372	SNORA71A	-1.420828	-15.187856	0.1553728104588277	0.25307194874988265
23373	EEF1A1P12	-1.4210471	-1.3400413	0.15541819646951638	0.2531374069926255
23374	ENSG00000226281	-1.4213486	-0.393778	0.15535340360774608	0.2530488025183135
23375	ENSG00000230113	-1.4215461	-1.4173126	0.1552398154391947	0.25289761925059057
23376	UBL5	-1.4216001	-0.46578878	0.1552801602643234	0.25294642062391776
23377	OR2H4P	-1.4217945	-15.127445	0.1550919373589928	0.2526905271340035
23378	IL1B	-1.4222552	-0.4923952	0.15509161744375494	0.2526905271340035
23379	ENSG00000253965	-1.4224684	-0.94951487	0.15502938918109585	0.25263087921098265
23380	GPAT4	-1.4231824	-0.12368181	0.15482608260573769	0.2523164637820164
23381	ENSG00000259873	-1.4232137	-14.723401	0.15468022719662322	0.2520872027047675
23382	NKIRAS2	-1.4237357	-0.2925717	0.15466424423888536	0.2520745710975598
23383	C17orf113	-1.4239249	-0.9822912	0.15460626025228127	0.2520003903258558
23384	ENSG00000228643	-1.4239964	-0.29387918	0.1545884502079708	0.2519797947592637
23385	ENSG00000287390	-1.4244353	-0.26751766	0.15446148481599148	0.25178126820315155
23386	LINC02297	-1.4246262	-14.963758	0.1542713207342247	0.25150496391534516
23387	ENSG00000274272	-1.4249616	-1.0926291	0.15428678704398177	0.25152175801646437
23388	THA1P	-1.4252983	-0.7071551	0.15421045967669744	0.2514225774326497
23389	ENSG00000270588	-1.4253011	-15.190226	0.1540762099903571	0.2512541698459769
23390	ENSG00000291157	-1.4253283	-1.3647678	0.15416659011674252	0.2513763009946135
23391	ENSG00000249228	-1.4255384	-14.018654	0.1540076552105976	0.2511507867338317
23392	RPS12	-1.4255759	-0.18395299	0.15413321446110956	0.2513387114193381
23393	ENSG00000229294	-1.4264872	-0.6480101	0.15386829783580688	0.2509403338247865
23394	MPC1-DT	-1.4267011	-0.9253419	0.15380485757820433	0.2508536725280794
23395	GTF2IP14	-1.4267478	-0.36539066	0.15379167758688725	0.25084057725579384
23396	SEPTIN7P9	-1.4267544	-0.69170153	0.1537850197848834	0.25083811942270406
23397	SNRPE	-1.4269859	-0.31945464	0.153725289334226	0.2507574911234051
23398	LDHAP1	-1.4273612	-14.269109	0.15348184693349998	0.25043337308256636
23399	RPL12P18	-1.4274123	-14.501298	0.15346713545785237	0.2504202708258442
23400	ENSG00000203266	-1.4275165	-1.328145	0.1535550373415524	0.2505133403168817
23401	USP35	-1.4276875	-0.25198385	0.1535234282312812	0.2504785549452872
23402	C9orf131	-1.4277276	-0.9537387	0.15348545018321647	0.25043337308256636
23403	PRKAR1B-AS2	-1.4282347	-1.1379112	0.15334849912667087	0.2502452149263447
23404	KCTD7	-1.4282962	-0.15603933	0.15334957706336974	0.2502452149263447
23405	ENSG00000278013	-1.4283098	-0.85780114	0.15333602858582807	0.25023987667803804
23406	ENSG00000270719	-1.4283158	-14.508207	0.1532070168204033	0.250062853771283
23407	ENSG00000286943	-1.4283994	-0.8415817	0.15330496083251982	0.25019755965756396
23408	ENSG00000284554	-1.4284259	-0.6410004	0.15330318791748979	0.25019755965756396
23409	SYP-AS1	-1.4290597	-1.3660549	0.15309188079765482	0.24989168100436396
23410	ENSG00000272180	-1.4290731	-0.27457523	0.15311990269264417	0.24992904378503053
23411	CDK13	-1.4292449	-0.055353507	0.15307743907746735	0.24987648336387572
23412	ENSG00000280446	-1.4292752	-14.8473425	0.1529311950399857	0.2496963500320936
23413	ENSG00000267580	-1.4293473	-1.3590611	0.15301269689710498	0.24979592066695333
23414	ENSG00000259375	-1.4294736	-0.63375276	0.15300169924322002	0.2497947146890951
23415	IGKV3-7	-1.4298041	-14.852566	0.152779282960023	0.24949850843686117
23416	ENSG00000286742	-1.4299141	-0.34980437	0.15288283128765015	0.24963412412976083
23417	SMARCE1P7	-1.430067	-15.199914	0.15270384380514346	0.2494087666227152
23418	ENSG00000275654	-1.4302031	-1.0559552	0.15278987116173168	0.2495074325419674
23419	ENSG00000290026	-1.4302794	-1.4485217	0.15271018061587457	0.24941075143816815
23420	ENSG00000258600	-1.4302876	-14.405514	0.15264054048797304	0.2493388246572961
23421	GCKR	-1.4304378	-0.4428339	0.15272940315737585	0.24943378076859243
23422	SLCO1B1	-1.4305718	-0.49876922	0.15268994177683867	0.24939524460256118
23423	TMED9	-1.430586	-0.29905432	0.15269044350538755	0.24939524460256118
23424	ENSG00000231359	-1.4308738	-1.3438674	0.15258289344930118	0.24926324522056398
23425	ENSG00000288595	-1.4309305	-1.049182	0.15257588903019828	0.24926324522056398
23426	TAF7L	-1.4309411	-0.6753827	0.1525840350738226	0.24926324522056398
23427	RN7SL553P	-1.4309543	-14.433916	0.15244935138437682	0.24909336041190386
23428	RPL36AP23	-1.4309717	-14.090132	0.15244434051505895	0.24909336041190386
23429	NMUR1	-1.4309745	-0.41847512	0.15257751600439665	0.24926324522056398
23430	FRG1BP	-1.4313405	-0.26022404	0.15247567069993637	0.249128005762305
23431	ENSG00000255973	-1.4317129	-14.961154	0.1522320416328636	0.24878837383170654
23432	ARL2BPP4	-1.4318534	-14.969068	0.15219182226988667	0.24873933953882874
23433	EMD	-1.4318622	-0.30633187	0.15232350998227986	0.24891279786306045
23434	LINC01318	-1.432045	-15.325809	0.15213699378962672	0.24868311370727855
23435	RAB6C-AS1	-1.4321356	-14.931488	0.1521110752108933	0.24865744010137905
23436	SPPL2C	-1.4322046	-15.334306	0.15209133228218769	0.24863351235281397
23437	CCZ1	-1.4322711	-0.18245888	0.1522092026229613	0.24875939689676713
23438	GCG	-1.4322757	-0.6578201	0.15218822118721345	0.24873933953882874
23439	DOCK4-AS1	-1.4324185	-0.85923165	0.15216166436978115	0.2487067440249581
23440	USP9YP6	-1.4324393	-1.327897	0.15214413079025899	0.24868643242453034
23441	ENSG00000290051	-1.4325656	-1.0277476	0.15211900287283936	0.24866205236150282
23442	GTF2IP6	-1.4326775	-0.54164594	0.1520807964817462	0.24862463498952853
23443	ENSG00000288907	-1.4328318	-1.352521	0.1520186148300137	0.24853865084157686
23444	PLPBP	-1.432919	-0.24436392	0.15202309730621485	0.24853865084157686
23445	ENSG00000253395	-1.4330138	-1.0392935	0.1519901242687415	0.24850142929794106
23446	ENSG00000279129	-1.4334311	-1.3184303	0.15186667673155996	0.24832460625456673
23447	TMEM61	-1.4336709	-0.9399015	0.15179947144321176	0.24822305027841665
23448	GRIN2A	-1.433805	-0.21521755	0.1517708986881279	0.24818602395356135
23449	DDB1	-1.4338061	-0.10551738	0.1517717317618189	0.24818602395356135
23450	TTC28-AS1	-1.434217	-0.10362539	0.15165433900864267	0.2480357011265451
23451	ENSG00000243960	-1.4343938	-0.37262374	0.1516007173907586	0.2479563288605885
23452	HIGD1AP1	-1.4344735	-14.315359	0.15144321463237218	0.24772367962672603
23453	SORD2P-1	-1.4348279	-0.91775614	0.15146604275786069	0.24775269885201867
23454	SESN3	-1.4350016	-0.08875529	0.15142955337361425	0.24770965368452355
23455	PPP2CA	-1.4351283	-0.10230763	0.15139451248423647	0.24766065265737336
23456	SFXN2	-1.4354888	-0.15136035	0.15129124994821389	0.24750004333438994
23457	KRTAP5-11	-1.4356226	-0.69523084	0.15124628001180457	0.24743478832313834
23458	GHRH	-1.4358408	-1.0608492	0.15117100752800514	0.24731995312097002
23459	RPL7AP56	-1.4364386	-14.305556	0.150883628739563	0.24690785820623137
23460	CDC34	-1.4365053	-0.24760315	0.15099994675447723	0.24705669288568513
23461	ACTR3-AS1	-1.4366405	-0.21396472	0.1509628150053068	0.24701446742091723
23462	CYB5AP3	-1.4367845	-14.493823	0.15078527640755165	0.2467717902438147
23463	ENSG00000285850	-1.437005	-0.90667224	0.15084451797438242	0.24685215190256318
23464	ENSG00000285409	-1.4372282	-0.5032211	0.15079212849649126	0.246774710942707
23465	AARS1	-1.4373847	-0.12619388	0.15075198326692366	0.24672559506411187
23466	ENSG00000231054	-1.4374864	-14.409592	0.1505858731246953	0.24647858461368682
23467	NUP133	-1.4375076	-0.10732162	0.15071742341466934	0.24667732356817798
23468	ALMS1P1-1	-1.4379385	-0.44878986	0.15059356775720104	0.24648289458677028
23469	RPS12P15	-1.4379913	-15.3893385	0.15044256840399378	0.2462936931398403
23470	GTF2IP5	-1.4380205	-0.4632031	0.15057119491480128	0.24646284326446147
23471	KIF19BP	-1.4380702	-0.67790294	0.15055089814381786	0.24643790379185354
23472	C1orf50-AS1	-1.4383259	-1.3964121	0.15043572164386357	0.24629076391369534
23473	ENSG00000286150	-1.4386019	-0.40014064	0.15040497536380024	0.24624870529405407
23474	KCNV1	-1.4386346	-1.3367983	0.15037724961997453	0.24621158934853649
23475	LINC01320	-1.4388034	-0.13619019	0.15034936904222307	0.24617421739016135
23476	FAM172A	-1.4389654	-0.053277593	0.15030436182474058	0.2461087997088604
23477	ENSG00000270226	-1.438985	-14.904891	0.1501608102889178	0.24593163178347077
23478	ENSG00000236938	-1.439056	-1.3740298	0.15023884363090004	0.24602633691363138
23479	ENSG00000227863	-1.4392241	-0.6830455	0.1502245069138684	0.24601624091545923
23480	RNU4-88P	-1.4392447	-15.091712	0.15008723251293468	0.2458276620783968
23481	OR7E7P	-1.4393032	-1.3437072	0.150184227168383	0.24596171160739586
23482	UMAD1	-1.439622	-0.074962206	0.15011869173546563	0.2458709195215318
23483	ANO1-AS1	-1.4398054	-1.4145038	0.15000980133790817	0.24571736648346626
23484	RNU1-18P	-1.4399604	-13.981941	0.14988465022427416	0.24555745080263397
23485	KRT127P	-1.4400773	-1.4037629	0.14993713523791236	0.24561486180758396
23486	LINC02970	-1.4401324	-1.3750691	0.14993400550919783	0.24561486180758396
23487	ENSG00000251867	-1.4403781	-0.9662287	0.1499017713518972	0.24557345291309593
23488	ACHE	-1.4404256	-0.30333665	0.14988696096571305	0.24555745080263397
23489	PHC2-AS1	-1.4406446	-0.4211113	0.14982752700980512	0.24547659759524576
23490	ENSG00000272341	-1.440719	-0.5487857	0.14979585002187554	0.24543295553345315
23491	DCUN1D2-AS	-1.4410752	-0.90908337	0.149701989331122	0.24529256591044193
23492	ENSG00000248710	-1.4410781	-0.2489291	0.14970512857662008	0.24529256591044193
23493	RNA5S9	-1.4412223	-15.26146	0.14952793352751204	0.24501871889776847
23494	PGBD4P2	-1.4412366	-14.923765	0.14952388743312384	0.24501871889776847
23495	ENSG00000237555	-1.4419423	-14.327924	0.14932469859955005	0.24471863275789627
23496	ENSG00000289597	-1.4420013	-15.151892	0.14930806247957346	0.2446996037770165
23497	ENSG00000265670	-1.4420462	-0.954502	0.14941716785495546	0.2448619343182333
23498	DFFB	-1.4425304	-0.18701585	0.1492960454956638	0.24468814402947653
23499	ENSG00000279838	-1.4433701	-0.48102713	0.149058151970149	0.2443064716155868
23500	ENSG00000253524	-1.4444032	-0.5996532	0.14876762008466848	0.24384670356389046
23501	LL22NC03-63E9.3	-1.4449675	-1.3670568	0.1485764023639128	0.24354147370553794
23502	C5orf34-AS1	-1.4455208	-0.74480057	0.1484439689769338	0.24334896658044577
23503	ENSG00000290510	-1.4456064	-0.86992294	0.14841919351363148	0.24331654218908685
23504	LINC00348	-1.4456716	-0.3724288	0.14840839395885272	0.24330702831296155
23505	TRAJ22	-1.4457693	-15.135786	0.14824796486490008	0.24306856311204686
23506	MIRLET7IHG	-1.4459732	-0.15169889	0.14832787349302026	0.24318320652335118
23507	UGT1A12P	-1.4461126	-14.392997	0.1481516644126426	0.24294338665746942
23508	TM4SF19	-1.446241	-0.59547687	0.148241423621609	0.24306602180219242
23509	IFNNP1	-1.4464164	-14.267479	0.14806650563066379	0.2428119171336902
23510	OR2T4	-1.4468776	-14.179744	0.14793728503327894	0.24264086445557972
23511	LINC02848	-1.446948	-0.77842766	0.14804173341734864	0.24277946906745393
23512	PIEZO1P2	-1.4473577	-0.584901	0.1479342365018401	0.24264086445557972
23513	LIN28B	-1.4476966	-0.39746466	0.1478432822220201	0.24251118827970677
23514	FAM25E-1	-1.4478424	-14.811603	0.14766720597847613	0.24224684509819205
23515	MT1CP	-1.4480219	-15.177113	0.14761700168204225	0.24217264344131834
23516	DLG5	-1.4480296	-0.064446375	0.1477516612365664	0.2423690638629134
23517	PRAL	-1.4481151	-0.48017526	0.1477226747062635	0.24232967772167416
23518	MTND4LP5	-1.4483823	-15.101572	0.14751622627438135	0.24204808743926087
23519	ENSG00000289309	-1.4485373	-0.26679814	0.14760860435749962	0.24216702540179622
23520	CAPN14	-1.4485885	-0.45676678	0.14759387567412607	0.2421512805019523
23521	DHFRP5	-1.4488707	-15.268589	0.14737976107436193	0.24188122151520886
23522	PHKBP2	-1.4489437	-14.427813	0.14735934873356193	0.24186798053375208
23523	ENSG00000258199	-1.4489596	-0.6337006	0.14748802356577448	0.24201812082104274
23524	ZNF584-DT	-1.4490622	-0.3597678	0.14746068566966913	0.2419851594633794
23525	SLC25A2	-1.4493822	-1.1301283	0.14736175987589684	0.24186798053375208
23526	TTC39C-AS1	-1.4493902	-0.6560552	0.1473575395019403	0.24186798053375208
23527	TH	-1.4493995	-1.3511026	0.1473451707081599	0.24186798053375208
23528	ENSG00000259221	-1.4494547	-0.75081044	0.14734924269888944	0.24186798053375208
23529	CPNE9	-1.4494579	-0.5210172	0.14735219442634645	0.24186798053375208
23530	MED15P4	-1.449486	-15.09342	0.1472079728398124	0.2416725840728579
23531	A2M-AS1	-1.4502479	-0.6258602	0.1471247193450145	0.24154404904131604
23532	BCKDK	-1.4506449	-0.32920235	0.14702025617625072	0.24138068289238587
23533	ENSG00000291078	-1.4506491	-0.4936475	0.1470187497371007	0.24138068289238587
23534	ENSG00000260306	-1.4508712	-0.53631824	0.14694815396559674	0.24127857317565088
23535	ENSG00000216324	-1.4509182	-14.029524	0.14680871652742322	0.2410740112440132
23536	PDCD6IPP2	-1.4509654	-1.0894034	0.146929153460796	0.2412555099883284
23537	ENSG00000262482	-1.4510202	-0.47895214	0.14691412171502655	0.24123896210939622
23538	IMPDH1P2	-1.4513286	-14.360714	0.14669443777457022	0.2409026010233365
23539	ZNF396	-1.4514424	-0.5128189	0.1467918198827495	0.24105439368235157
23540	ENSG00000259874	-1.4515166	-14.472072	0.1466421114605445	0.24082479155247688
23541	ENSG00000280185	-1.4520772	-14.171493	0.14648622177183762	0.24058500650382614
23542	NF1P8	-1.4521258	-1.3860617	0.1465692470664372	0.24071324678407388
23543	ENSG00000280665	-1.4522384	-15.1560955	0.14644137755380465	0.2405194672551494
23544	LINC00332	-1.4527262	-0.9374841	0.14642312764480647	0.24050571607011556
23545	EFCAB10	-1.4527727	-0.41172192	0.1464290979161541	0.2405074103787943
23546	CCR1	-1.4528077	-0.84234947	0.1464025754811289	0.24048818123119528
23547	DLX5	-1.4530467	-1.1202118	0.146335054933654	0.24039622768770474
23548	ENSG00000290853	-1.4531043	-0.21768527	0.14633672375814857	0.24039622768770474
23549	ENSG00000271746	-1.4531662	-1.134643	0.14629656496958113	0.2403464719279624
23550	SELL	-1.4533378	-0.7288229	0.14627054503419265	0.24031313344960545
23551	C9orf92	-1.4533486	-0.27840686	0.14626717831500755	0.24031313344960545
23552	CAB39P1	-1.4534962	-14.460412	0.14609210499805986	0.24004296272337938
23553	ENSG00000274664	-1.4539154	-15.185479	0.14597583629711874	0.2398681089214836
23554	ENSG00000257202	-1.454225	-1.3893083	0.1459857044420225	0.2398762302162031
23555	ENSG00000250319	-1.454482	-1.3278058	0.14594725411961373	0.23982923506384174
23556	H2BU2P	-1.4547627	-14.793856	0.14574104306578825	0.23952270646342533
23557	C14orf119	-1.454796	-0.49407846	0.14586632551745468	0.239712426013195
23558	C20orf27	-1.4550662	-0.3577117	0.14579195029763892	0.23959828548847262
23559	ENSG00000248870	-1.4550943	-14.350838	0.14564921688077384	0.2393920022667467
23560	MYL2	-1.4555361	-1.3813801	0.14562670779929415	0.2393832714400009
23561	RHPN2P1	-1.4556149	-0.45027035	0.14563961140662837	0.23938832133796836
23562	ENSG00000227364	-1.4557238	-14.912605	0.14547507127772247	0.23916902597505155
23563	ENSG00000285907	-1.4557352	-0.6087445	0.14559867556653866	0.23934527081890694
23564	TMEM8B	-1.4559667	-0.13312218	0.14554525258614812	0.2392655271390555
23565	HSPD1P4	-1.4562122	-0.8237406	0.1454706755087521	0.23916902597505155
23566	PER3	-1.4562136	-0.14766055	0.1454767283750257	0.23916902597505155
23567	HIGD1AP6	-1.4566075	-14.720207	0.1452308442067992	0.23882928616427607
23568	ADGRF5P1	-1.456805	-1.0756643	0.14529708305691436	0.23891401103138896
23569	ENSG00000280046	-1.4568162	-0.59988624	0.14530579572937052	0.23892027012961764
23570	LBHD2	-1.4569211	-1.3773086	0.145246324217586	0.23884667713743507
23571	CYP4A22	-1.4571294	-1.3685783	0.14519324918068913	0.23877552507771171
23572	SNRPD1	-1.457251	-0.22325438	0.14519011059194575	0.23877552507771171
23573	LINC01694	-1.4572603	-1.084521	0.14518175304601894	0.2387727460261746
23574	SLC35E2B	-1.4573082	-0.10848014	0.1451747245655015	0.23876925046069752
23575	PSD2-AS1	-1.4573158	-1.3486307	0.14515249353337464	0.2387407501380802
23576	OR7E16P	-1.457749	-14.835952	0.14491580954385894	0.2384078272074201
23577	PCBP2P2	-1.4578184	-0.90458655	0.14502899691477514	0.238553742206165
23578	CATSPERD	-1.4580587	-0.34587774	0.1449666240787755	0.238475311940959
23579	ZSCAN29	-1.4581006	-0.21587549	0.14495635250811204	0.2384664703209256
23580	ENSG00000283757	-1.4584392	-0.2871368	0.1448624337993517	0.23833611950271394
23581	TAX1BP1-AS1	-1.4585617	-0.78155977	0.1448229519377509	0.2382792118881206
23582	NMB	-1.4586145	-1.0735568	0.1447932044218536	0.23825441692635332
23583	RPL19P16	-1.4586166	-15.170495	0.14467673950966012	0.23809495659631064
23584	PCP4	-1.4589754	-0.3174216	0.14471353125634992	0.2381474569181444
23585	RPL3P10	-1.4593655	-14.461258	0.1444706077193651	0.23780394303591826
23586	OFD1P5Y	-1.4597465	-15.006295	0.14436584553219245	0.23764756602530873
23587	CYB5R1	-1.4597571	-0.34642294	0.14449898856797425	0.23783458090658766
23588	TMEM235	-1.4598203	-1.082622	0.14446333841600836	0.2378000153523112
23589	ENSG00000280312	-1.4598798	-15.137033	0.14432919248596782	0.23759526116157326
23590	HMGB3P6	-1.4600282	-14.831692	0.14428841026485073	0.23755170339146403
23591	ENSG00000258235	-1.4600943	-15.700095	0.14427020979831054	0.23753831276864207
23592	MIR6080	-1.4601082	-14.456246	0.14426640812706137	0.23753831276864207
23593	PDLIM1P2	-1.4601233	-14.2636595	0.1442622755084195	0.23753831276864207
23594	ENSG00000258342	-1.4604105	-0.38300395	0.14431567571238418	0.23758104106831024
23595	CCDC73	-1.4605067	-0.25858787	0.14429297684339207	0.23755170339146403
23596	FAM189B	-1.4605697	-0.36582968	0.14427644498538283	0.23754054763331442
23597	ENSG00000290816	-1.4608389	-1.0359643	0.14419959015517797	0.23744612299238713
23598	ENSG00000250592	-1.4610456	-0.41968238	0.14414252566432437	0.23736821029356378
23599	ST8SIA2	-1.4612714	-0.22181877	0.14408258488251488	0.2372775259074333
23600	DDX43P2	-1.4612999	-14.004023	0.1439392340754927	0.23708154031686202
23601	ARSI	-1.4613371	-0.4841127	0.1440599379064532	0.23724825350586598
23602	ENSG00000231236	-1.4614805	-0.2785537	0.14402420239816588	0.23719742326037008
23603	ENSG00000279035	-1.4618235	-1.1456548	0.14393038336382397	0.23708154031686202
23604	ENSG00000248434	-1.4618903	-0.7616659	0.1439061928200199	0.23705117132731215
23605	FASTKD2	-1.4620448	-0.13343236	0.14387219011046368	0.2370111942762207
23606	SMCO4	-1.4622946	-0.1380116	0.14380532896696485	0.23690906326228872
23607	ENSG00000287738	-1.4624578	-0.7587501	0.14375348877922503	0.23683167213270748
23608	ENSG00000259992	-1.4628489	-0.22799185	0.14365142184762206	0.236687540300971
23609	ENSG00000264785	-1.4630319	-14.91899	0.1434647183601872	0.23641991319090375
23610	PARP4P2	-1.4634575	-0.35315546	0.14348498785389172	0.23644136019509424
23611	ENSG00000282772	-1.463734	-0.7621798	0.1434004657438708	0.23633002405479103
23612	DDX49	-1.4639385	-0.27160838	0.14335420440512667	0.23626177900774534
23613	ENSG00000270611	-1.4642007	-15.251261	0.14314517148546063	0.2359651872249327
23614	ENSG00000213959	-1.464331	-15.214175	0.14310961009230325	0.2359305254841052
23615	COX5AP2	-1.4646654	-15.115304	0.1430182897215435	0.2357959397657083
23616	MYH1	-1.4646965	-1.1541128	0.14313995370705	0.23596457349534278
23617	RPS4XP12	-1.4647257	-14.709397	0.14300184482046557	0.23577680928585562
23618	ENSG00000223675	-1.4647627	-1.410426	0.14308122115444166	0.2358917092483919
23619	MAF1	-1.4647772	-0.42804945	0.14312149043039893	0.23594212393295758
23620	H2BC6	-1.4653931	-0.4974196	0.14295545592903372	0.23570830515768018
23621	ENSG00000237174	-1.465698	-0.6755426	0.14287133407772107	0.23559353335083505
23622	ENSG00000270068	-1.4659727	-14.602212	0.14266180612780435	0.23530379796145018
23623	LINC00507	-1.465999	-0.72380775	0.14278300461565427	0.23547977373249565
23624	MRPS17P1	-1.466177	-1.4233115	0.14269074442438784	0.23534355727084058
23625	BNIP3P10	-1.4662182	-14.422656	0.14259492673715077	0.23520145448603738
23626	MTND4P25	-1.4663856	-14.611289	0.14254933979757015	0.2351342258395851
23627	IGHV1-24	-1.4666221	-15.656428	0.14248496137615352	0.2350439568136555
23628	ENSG00000272582	-1.4669492	-1.3724016	0.14250369920514674	0.23506690413563563
23629	KRTAP5-3	-1.4671865	-14.254239	0.14233140791433915	0.23482247188442212
23630	HMGB3P24	-1.4672184	-1.3635569	0.1424351609458914	0.23496976516744647
23631	ENSG00000264735	-1.4675497	-15.091871	0.1422326633250024	0.23467546124346828
23632	ACTN2	-1.4680599	-0.33663115	0.14222871054030412	0.23467546124346828
23633	ENSG00000290531	-1.4683396	-0.29781297	0.14215427708705486	0.2345622597544826
23634	SLC25A6P1	-1.4683845	-14.937642	0.14200589821222662	0.23434895222267824
23635	TRPC5OS	-1.4687114	-0.6731905	0.14204502394639676	0.2344055769617631
23636	ENSG00000279935	-1.4687464	-15.616683	0.14190766079837028	0.23419476974241002
23637	OR5K4	-1.4692963	-14.783884	0.14175850391340436	0.23396446904273593
23638	ENSG00000290829	-1.469664	-0.62457806	0.14178733646741387	0.2340041248276721
23639	BEND2	-1.4701921	-0.6985074	0.14164261987511795	0.23378905581204223
23640	ENSG00000273271	-1.4703311	-1.3947798	0.14157611131092726	0.23369512130091302
23641	DBF4P2	-1.4703896	-15.055425	0.14146236217539523	0.23353110658725373
23642	ENSG00000232200	-1.4706945	-1.0851423	0.14148994060534473	0.23356871618979924
23643	ENSG00000253528	-1.4707838	-14.245518	0.14135566485796353	0.233386613570202
23644	Y_RNA-377	-1.470902	-15.007192	0.1413237110297359	0.23335759120188795
23645	MRPL1	-1.4709898	-0.108605534	0.14143879250264646	0.2335001124582642
23646	DICER1	-1.471212	-0.069301374	0.141378369676115	0.2334161868215164
23647	ENSG00000286475	-1.4712971	-0.366844	0.14135040586945286	0.233386613570202
23648	AP5S1	-1.4714594	-0.3614724	0.14130889704874972	0.23334427115706796
23649	ENSG00000287600	-1.4716256	-1.3498552	0.14124977117201923	0.2332592273910608
23650	MIR298	-1.4716346	-14.307477	0.14112563881001097	0.23309375792870418
23651	FTH1P5	-1.4716725	-14.946678	0.14111542661597687	0.233084796165412
23652	MTCO3P10	-1.4717835	-15.190194	0.1410854303652445	0.23304315473599746
23653	PSAT1P2	-1.4717859	-14.972434	0.14108479750580313	0.23304315473599746
23654	ENSG00000253806	-1.4718242	-14.903056	0.141074440272401	0.2330408104608339
23655	ENSG00000280077	-1.4720672	-0.33497274	0.1411450084685317	0.23311784373072944
23656	BZW1	-1.4724348	-0.15948081	0.141047612239513	0.23300439705688133
23657	HIF1A-AS3	-1.4725276	-0.22162965	0.14102201058350303	0.2329700071712949
23658	HOTTIP	-1.4726293	-0.6975286	0.14099400327723519	0.23293164065524982
23659	ZBTB10	-1.4727178	-0.1625766	0.14097044164311134	0.232900616336553
23660	DNAAF1	-1.4729637	-0.64674234	0.14090273767807865	0.23279665884468442
23661	ENSG00000214593	-1.4731808	-14.7584915	0.14070839131831198	0.23250711684093367
23662	NUP35	-1.4733446	-0.14801927	0.14080250911783682	0.23264684928647972
23663	APRT	-1.4735337	-0.4908878	0.14074810413514502	0.23256484714893091
23664	RN7SL272P	-1.4737029	-14.527349	0.1405676966150678	0.23229827914213966
23665	NUP155	-1.4737253	-0.118387766	0.14069948517134243	0.23250028940868794
23666	LINC00926	-1.473913	-0.29672706	0.14064564520124506	0.23241920764227603
23667	OR6L2P	-1.4745895	-15.132578	0.14032903247796347	0.23194322450571445
23668	RN7SL567P	-1.474632	-14.803647	0.14031758597329813	0.23193217710025366
23669	AMD1P3	-1.4746771	-0.8543478	0.14043897752552392	0.23209843034179042
23670	ENSG00000257194	-1.4747964	-0.7187179	0.14040243888081996	0.23204880260031124
23671	ENSG00000248491	-1.4750084	-0.2932596	0.14035267499060722	0.23197442868220844
23672	ENSG00000225982	-1.4751819	-1.3480657	0.14029372836655918	0.23190061382827123
23673	ENSG00000219410	-1.4754514	-0.5737918	0.14023157975308886	0.23180575257352076
23674	VN1R4	-1.4756352	-15.352441	0.14004794876678656	0.23152578365227183
23675	ENSG00000289343	-1.4759002	-14.96148	0.1399767721703683	0.23143168503947156
23676	ENSG00000277639	-1.4760752	-0.5307571	0.14006507716949115	0.2315462396632453
23677	FRMD8P1	-1.4762851	-15.614209	0.13987345004469498	0.23129226724198831
23678	OR10Q2P	-1.476309	-14.921062	0.13986707792454384	0.23128958405275002
23679	DUT	-1.4763768	-0.17095093	0.13998548530639868	0.23143823335430327
23680	ENSG00000271166	-1.4766538	-14.620303	0.1397745565049112	0.23116013559315918
23681	DELE1	-1.4767467	-0.10633324	0.13988784910684998	0.23130822300789042
23682	TFAP2A-AS2	-1.4770077	-1.4174092	0.13976948420676005	0.23115959727970117
23683	ZNF252P-AS1	-1.4772433	-0.7947763	0.13974829842031017	0.23113240852031874
23684	OCLNP1	-1.4772875	-0.56132907	0.13974177000071372	0.23112946083941027
23685	RPL21P103	-1.477599	-14.396109	0.13952122844678538	0.23082740896557005
23686	RBM12B	-1.4776086	-0.14058462	0.13965777047014372	0.2309983732883316
23687	C20orf181	-1.4777138	-15.129047	0.13949049633516578	0.2307938344519242
23688	DNAJB2	-1.4777924	-0.26616338	0.13960610557280825	0.23093643444684314
23689	IGLV3-27	-1.477818	-14.776189	0.1394625738646235	0.23076840930146653
23690	CACUL1	-1.4778407	-0.0893768	0.13959563963595742	0.23093482552542224
23691	ENSG00000286406	-1.4781164	-0.92606765	0.13950858609485306	0.23081433463501919
23692	JCADP1	-1.4783643	-1.1250048	0.13942852029087488	0.23072106021696367
23693	Y_RNA-136	-1.4786146	-13.863337	0.13924944654414514	0.23046389164650558
23694	ENSG00000289692	-1.4787786	-0.9601643	0.13931609599110517	0.23055069298857647
23695	ENSG00000253707	-1.4788601	-15.253034	0.13918377708529542	0.23037869469085742
23696	CLSTN1	-1.4788827	-0.08377412	0.13931603088065864	0.23055069298857647
23697	MRPS31	-1.4790663	-0.11939012	0.13926676535081275	0.23048472180302057
23698	MRPS30	-1.4791691	-0.27846622	0.13923898074623783	0.2304622352110764
23699	SOCS2P2	-1.4791869	-15.39204	0.1390964757707661	0.23025767139454645
23700	Metazoa_SRP-148	-1.4794352	-15.202624	0.13903011322356837	0.23015563972401443
23701	H2BW1	-1.4794912	-14.234609	0.1390151709075014	0.23013872698033394
23702	ENSG00000285354	-1.4799972	-1.4092597	0.1389742476988999	0.23008662250768436
23703	ENSG00000268798	-1.4800723	-0.787521	0.13898501168606664	0.230096620740713
23704	ENSG00000260672	-1.480295	-0.7668101	0.13892648207364894	0.23001536137158932
23705	MATN1-AS1	-1.4807768	-0.41485047	0.1388105173994597	0.2298468064032264
23706	OR2A4	-1.4809414	-14.212511	0.13862828746799802	0.22959190392860046
23707	ENSG00000251177	-1.4810055	-1.1100314	0.13872427212469407	0.2297196206450065
23708	ENSG00000261668	-1.4810919	-0.67533875	0.13871792828720933	0.2297169269810086
23709	SLC16A12	-1.4814103	-0.27505603	0.1386389175282355	0.22960170058799567
23710	PSAT1P1	-1.4814382	-15.088319	0.13849595538252468	0.22941955354847904
23711	CDC27P3	-1.4816167	-15.212556	0.13844840430086713	0.22934858634022615
23712	ENSG00000223786	-1.4817363	-0.15678614	0.138551826803962	0.2294730762745074
23713	ENSG00000253190	-1.4817631	-1.0771478	0.1385280865125393	0.22944936420487871
23714	TUBB6	-1.481784	-0.12759157	0.13854124720931713	0.22946335815928595
23715	PGAM1P1	-1.482	-14.247031	0.13834639180307803	0.22918739243523928
23716	TUBB8P4	-1.4820668	-14.678669	0.13832862440169647	0.2291657544178879
23717	RNU6-1229P	-1.4822495	-14.972872	0.1382800181143586	0.229100817273944
23718	OR8B9P	-1.4826275	-15.137628	0.13817950791548786	0.22895766166956202
23719	ENSG00000251244	-1.4827639	-0.8613425	0.13827047059449388	0.2290927931753764
23720	IFITM3P1	-1.4827772	-15.206659	0.13813970065030692	0.22889949104320143
23721	C5orf47	-1.4830045	-0.82974255	0.13821376676731406	0.22900663516160252
23722	ENSG00000279478	-1.4830561	-14.614438	0.13806560269823048	0.22878449435818798
23723	ENSG00000239983	-1.4831507	-13.8357	0.13804045134316115	0.22875838492851228
23724	CHCHD2P2	-1.4834617	-15.14048	0.13795787060229067	0.22863709442520933
23725	SPATA22	-1.4840633	-0.33561453	0.13793427028360897	0.2286057616401045
23726	IGKV2D-40	-1.4841232	-14.649353	0.137782333510385	0.22838503956188871
23727	CICP13	-1.4846112	-15.127258	0.13765296359126003	0.22818613272176128
23728	PCDH10-DT	-1.4847411	-0.47046658	0.13775592275270446	0.22834903418242225
23729	FAM47B	-1.4847714	-15.0524235	0.13761048859761632	0.22812348766771243
23730	ENSG00000271682	-1.484987	-14.923891	0.1375533519709135	0.22805982344680464
23731	MTND4P26	-1.4853774	-14.827083	0.1374499526846883	0.22791166862470466
23732	MRPL50P2	-1.4854009	-14.129857	0.1374437366392557	0.22790912172631686
23733	LINC01162	-1.4854518	-0.37369454	0.13756576979759053	0.22806488246759254
23734	MRPS14	-1.4854726	-0.26042515	0.13756129159198438	0.22806488246759254
23735	LYPD8	-1.4855684	-0.6585581	0.1375286134753598	0.2280265710742934
23736	MRPL30	-1.4858183	-0.1909946	0.13747053491093736	0.22793803571987836
23737	LINC02545	-1.4863377	-15.420511	0.13719591756758487	0.22753692721132882
23738	MAPK9	-1.4864912	-0.11258553	0.13729410583407062	0.2276842624181022
23739	ENSG00000277866	-1.4865873	-14.743256	0.1371299522303404	0.22745076340984732
23740	ASTN2-AS1	-1.4867696	-0.41073322	0.13721898478921102	0.22756743363523355
23741	RN7SL44P	-1.486799	-15.193941	0.13707400363115368	0.22737738068463953
23742	ACBD7	-1.4868662	-0.773662	0.1371831677746844	0.22752353055962063
23743	LINC00313	-1.4868968	-1.4042823	0.13714654692482464	0.22747054058598515
23744	ENSG00000279940	-1.4872452	-1.3778299	0.13706770381625077	0.22737738068463953
23745	FRMPD2B	-1.4877458	-0.46719348	0.13696058051092433	0.22721626864212688
23746	HSPE1P19	-1.487843	-14.51398	0.13679839318996312	0.22697813122878444
23747	ENSG00000268686	-1.488252	-0.7671447	0.13681834008197316	0.2270034930773033
23748	ENSG00000256034	-1.4882786	-1.4023366	0.1367832006824455	0.2269606564732608
23749	PF4V1	-1.4886326	-14.960456	0.13659025836788782	0.22667913038438528
23750	ENSG00000267364	-1.4890217	-1.0151867	0.13660720619864683	0.22669455008251432
23751	ZC2HC1C	-1.4896001	-0.23918886	0.13647132009866905	0.22648946413676124
23752	ENSG00000217030	-1.4902163	-14.716283	0.1361734861443973	0.2260568068266528
23753	BORCS7	-1.490239	-0.28761792	0.1363056514826234	0.22624535996117098
23754	LINC02884	-1.4903785	-0.24457353	0.1362669193410409	0.22618878035551196
23755	OR7E55P	-1.4904659	-13.835975	0.13610786905207153	0.2259582283035585
23756	FAM86KP	-1.4905206	-0.87322056	0.13621878164849144	0.22611658413328684
23757	OR56B3P	-1.4905487	-15.057585	0.13608612299307632	0.22594258693930758
23758	ENSG00000250511	-1.490673	-0.84089935	0.1361817326644793	0.226062790335929
23759	RNU6-1095P	-1.490759	-14.4411125	0.13603088255202803	0.22588937865780062
23760	ENSG00000227282	-1.4908113	-15.004431	0.13601712263280086	0.22587423147390065
23761	ENSG00000237002	-1.4908262	-1.4113836	0.13610946381897787	0.2259582283035585
23762	LINC00431	-1.4908375	-15.015541	0.13601027180479527	0.22587055709827855
23763	LINC00317	-1.4909946	-1.3616637	0.13609081448666552	0.2259426729807595
23764	FAM163B	-1.4910346	-0.73558843	0.13607238204818742	0.2259274756557324
23765	LINC01755	-1.4912028	-0.5167739	0.13604806926975918	0.2258948098229988
23766	LINC00841	-1.4912294	-0.51300424	0.13603900999541602	0.22589286236577993
23767	TAF13	-1.4913678	-0.2576839	0.13600891460993336	0.22587055709827855
23768	LINC02149	-1.4920199	-0.4271195	0.13583320623540984	0.22560728094311014
23769	SLC12A5-AS1	-1.4921417	-1.3660814	0.13578773951855955	0.22555484323344177
23770	ENSG00000225075	-1.4925312	-0.6295251	0.13569952565816448	0.22542369096030337
23771	CD1D	-1.4929729	-0.47946388	0.13558560692212343	0.22524981700588706
23772	ENSG00000289551	-1.4933603	-0.9520342	0.1354733897560562	0.2250710676289719
23773	CLDN24	-1.4933872	-15.041684	0.13534195273148045	0.22488339068232682
23774	ARAP1-AS2	-1.4934695	-0.70988256	0.1354458999878311	0.22503602597805264
23775	ENSG00000287347	-1.4934888	-0.46457693	0.13544767664878846	0.22503602597805264
23776	LINC01777	-1.4947089	-1.3801426	0.13510929968419882	0.22453512186537605
23777	SMIM27	-1.4950092	-0.63399154	0.13505059443200157	0.22444522038255452
23778	LINC01705	-1.4952496	-0.74547195	0.13498643019330533	0.2243462399765736
23779	KRT18P47	-1.4953178	-14.672849	0.1348376339131458	0.22411423926763283
23780	ENSG00000272070	-1.495829	-1.0914199	0.13481899542488504	0.2240909085671736
23781	ENSG00000248629	-1.496285	-1.4491096	0.1346675754488904	0.2238545053662638
23782	ENSG00000234929	-1.4963161	-0.6262777	0.13470879748624542	0.22391538450985357
23783	USP9YP22	-1.4967192	-15.268428	0.13447241845761884	0.22354536198706637
23784	AKR1B10P2	-1.4967641	-14.164375	0.13446075649499242	0.22354123719080773
23785	RN7SKP104	-1.4967695	-14.53886	0.13445933994575482	0.22354123719080773
23786	ENSG00000275716	-1.4967756	-14.719832	0.13445775604724092	0.22354123719080773
23787	OPN4	-1.4968715	-0.9452566	0.13455171073001815	0.22366954118895457
23788	ENSG00000243659	-1.4975297	-0.86698794	0.1343884485017318	0.2234439094928927
23789	ENSG00000288552	-1.4976408	-1.133764	0.13435778107991228	0.2234005470851396
23790	NPIPB8	-1.4977903	-0.39140782	0.13433121476517318	0.2233640009777172
23791	RN7SKP145	-1.4980843	-14.18988	0.13411746277713515	0.2230466567283972
23792	ENSG00000258976	-1.498104	-1.4382657	0.13419907585977936	0.22315355176036727
23793	LINC01288	-1.4982746	-0.6227033	0.13420006811068455	0.22315355176036727
23794	PTGDS	-1.4983729	-0.57116383	0.13417823355935304	0.22313248251172565
23795	IGHV4-80	-1.4984578	-15.234048	0.13402046341626478	0.22291579095038122
23796	ENSG00000286330	-1.4985186	-0.44227615	0.1341363259290953	0.22307040945583045
23797	PTCHD3	-1.4986935	-1.0968012	0.13407903882687316	0.22299037030125576
23798	UGT3A2	-1.4988956	-0.686369	0.13403042296965043	0.22292474257235687
23799	RNU1-21P	-1.4988964	-13.758483	0.13390663820873547	0.22276450884736787
23800	MFSD14C	-1.4989216	-0.13519745	0.13403907979593338	0.22293152690923373
23801	ENSG00000287614	-1.4991173	-1.3938575	0.13395635683969576	0.22282438397935184
23802	ENSG00000288896	-1.4993072	-1.4045995	0.13390191291542425	0.22276450884736787
23803	TMC1	-1.4993563	-0.23312591	0.1339239176606161	0.22278564399250814
23804	GOT2	-1.4994473	-0.19257633	0.13390266151139538	0.22276450884736787
23805	MPHOSPH10P1	-1.4999181	-1.436772	0.13372952909807762	0.22251548187440406
23806	HPD	-1.5000986	-0.51317376	0.133725151247004	0.22251548187440406
23807	ENSG00000286775	-1.5001366	-14.464462	0.13358512608206763	0.22232078431853078
23808	ENSG00000227519	-1.5002524	-1.112646	0.133673993802981	0.22244568380487487
23809	SLC48A1	-1.5002973	-0.23731633	0.13367844545052493	0.22244568380487487
23810	NT5C1B	-1.5004247	-0.8480399	0.1336450366995181	0.22240528986068184
23811	NINJ2-AS1	-1.5007786	-0.33038634	0.13355686051210952	0.22228893650564643
23812	CCR4	-1.5008084	-1.3652914	0.13353440668995584	0.22225916115207703
23813	MTCO3P17	-1.5008166	-15.003133	0.13340912413493045	0.2220734071824592
23814	ENSG00000270491	-1.5008864	-15.263743	0.13339105545221666	0.22205092016175726
23815	ENSG00000289358	-1.500929	-0.5544678	0.1335129527381271	0.22223104803777943
23816	RN7SL518P	-1.501173	-14.139804	0.13331693064367198	0.22195028848536932
23817	OXGR1	-1.5014608	-1.0873182	0.13336197966346972	0.2220176974446755
23818	ENSG00000234573	-1.5017499	-14.661834	0.13316782343806868	0.2217096295995579
23819	ENSG00000265378	-1.5018336	-15.191563	0.1331462160014525	0.22168881382791075
23820	ENSG00000286081	-1.5022093	-1.1161743	0.13315355350372785	0.22169345100771098
23821	OR5M6P	-1.5022799	-14.872466	0.13303093306896574	0.22153945298278105
23822	ELMOD1	-1.5023812	-0.5001216	0.1331413251858913	0.22168825021036465
23823	RN7SL305P	-1.502468	-14.112067	0.1329824024273211	0.2214766427293325
23824	SNHG19	-1.5024946	-0.5581425	0.13310945488391598	0.2216427625636648
23825	ENSG00000251143	-1.502582	-0.39698726	0.13309176498559416	0.2216208846390311
23826	ARMC3	-1.5028564	-0.41139868	0.13301724903901732	0.22152710214090032
23827	ENSG00000262187	-1.5029612	-14.469495	0.13285517015237092	0.22129501559995068
23828	RN7SL357P	-1.5029962	-15.346449	0.13284612787514696	0.2212875230122766
23829	IGLC4	-1.5030317	-14.571832	0.13283696805654793	0.2212798341115746
23830	ENSG00000279792	-1.5031893	-0.63883287	0.13292748899297993	0.2213927582673873
23831	ENSG00000289456	-1.5031894	-0.70014876	0.1329263626349439	0.2213927582673873
23832	OR1AB1P	-1.5032551	-14.738491	0.1327793730471181	0.2211914585792959
23833	ENSG00000226405	-1.5033929	-15.331213	0.1327438455927509	0.22115497066971548
23834	YWHABP1	-1.5035157	-14.776325	0.13271221942099104	0.2211129165647904
23835	RPL10P14	-1.5035176	-14.961205	0.1327117295757467	0.2211129165647904
23836	KCNJ2-AS1	-1.5037566	-1.3883016	0.1327615263080163	0.22117686046142032
23837	ENSG00000259060	-1.5039004	-14.862628	0.13261311140165127	0.22097496318349408
23838	ENSG00000287684	-1.5039992	-0.6052014	0.13271406296505522	0.2211129165647904
23839	ALOX15P2	-1.5040345	-1.3922905	0.13268796536803715	0.22109212815618534
23840	OR10A5	-1.5045682	-14.422604	0.132441219616038	0.2207338551237831
23841	ENSG00000225311	-1.5049334	-0.49950656	0.1324822551065443	0.22077957905613899
23842	RPL7P55	-1.505144	-14.986995	0.13229315914754408	0.22052482591110775
23843	DNAJC12	-1.5053306	-0.340049	0.13238140688024658	0.2206417192228848
23844	MLC1	-1.5054165	-0.8342441	0.1323524151665379	0.22060849923945997
23845	Y_RNA-382	-1.5055715	-15.418	0.13218333447589753	0.22037192818580137
23846	ARHGAP23	-1.5057936	-0.10349585	0.13226230175724127	0.22048135026028692
23847	IGHV5-78	-1.5059417	-14.580885	0.132088233488346	0.22022845776552566
23848	OR5S1P	-1.5063138	-14.458124	0.13199273848419132	0.2201069197925949
23849	RPL36P20	-1.50641	-15.20744	0.1319680539206289	0.22007329257676828
23850	DAOA	-1.5064211	-0.99550873	0.1320749418286645	0.22022137633268174
23851	GLRA1	-1.5064224	-0.4280628	0.1320973701278549	0.22023615086056622
23852	ENSG00000276128	-1.5064642	-0.7827471	0.13208584058544665	0.22022845776552566
23853	ENSG00000270255	-1.5065298	-14.898265	0.13193731480971743	0.2200295659944392
23854	ENSG00000290111	-1.5066113	-14.3109045	0.13191642665837244	0.2200022652537473
23855	ENSG00000236676	-1.5067927	-0.5265338	0.13200785874236096	0.22012459611818566
23856	ENSG00000267693	-1.5068563	-14.099033	0.13185359220725318	0.21990500473676547
23857	HMGA1P5	-1.5074347	-15.072482	0.13170537823700776	0.21968038462069475
23858	ENSG00000230534	-1.507612	-15.210996	0.1316599706774186	0.2196121682496637
23859	OR9M1P	-1.507661	-14.5332985	0.13164742825921347	0.21959876897195235
23860	RBM22P12	-1.5076925	-15.083199	0.13163937127368575	0.21959285110423554
23861	ENSG00000272694	-1.5077316	-14.786572	0.1316293494512729	0.21958365509653627
23862	HMGN2P40	-1.5077788	-13.894087	0.13161727139428517	0.2195710281374019
23863	BYSL	-1.5078228	-0.36178023	0.13174133941547106	0.21973284059508202
23864	ENSG00000288437	-1.5081758	-15.038524	0.13151563759458867	0.2194465828193003
23865	PRR23B	-1.5081898	-15.09401	0.13151207810593457	0.2194465828193003
23866	ENSG00000259540	-1.5084343	-1.3966423	0.13155803329478455	0.21948724195379826
23867	FAM183A	-1.5086343	-1.0774757	0.1315264443137261	0.219449657716453
23868	RN7SL35P	-1.508756	-14.7995825	0.1313672336003596	0.2192365161710182
23869	ENSG00000236378	-1.5088222	-14.8607435	0.13135032571620228	0.21921581143039923
23870	ENSG00000285675	-1.5088595	-0.58781606	0.1314749688016302	0.21939375769118283
23871	RN7SL446P	-1.5089014	-14.209835	0.1313301147702425	0.21918959246971242
23872	PTP4A1P5	-1.5092074	-14.650919	0.13125189423741868	0.21908907745162867
23873	ST8SIA3	-1.5092418	-0.91308784	0.13138130007239002	0.21925247767126724
23874	RPL36P12	-1.5093521	-15.224287	0.1312149397877348	0.21905375850686032
23875	ENSG00000275418	-1.5093684	-15.490093	0.1312107527929733	0.21905375850686032
23876	SMARCC1	-1.5094486	-0.054926947	0.13132868403660067	0.21918959246971242
23877	NCOA5	-1.5094748	-0.13515323	0.13132381047235003	0.21918959246971242
23878	SLC6A6P1	-1.5096787	-15.361626	0.1311315250421973	0.21894068661517896
23879	ENSG00000287259	-1.5097733	-1.1141657	0.1312172407368603	0.21905375850686032
23880	ENSG00000258746	-1.5098238	-15.191374	0.131094489136717	0.21888635507028198
23881	SWT1	-1.5098401	-0.13902718	0.1312300209159852	0.21906007467749794
23882	ENSG00000271573	-1.5100356	-15.354679	0.13104043142823651	0.21880359779503727
23883	EIF2B1	-1.5100627	-0.16404209	0.13117143280092175	0.21899980919292675
23884	PFN1P8	-1.5102392	-14.718059	0.13098850160748907	0.21872438798798183
23885	YWHAZP7	-1.510324	-15.059524	0.13096687684943828	0.218695777828548
23886	KRTAP6-1	-1.5107808	-15.141179	0.13085042683589934	0.21851630897618826
23887	PFN1P12	-1.5109394	-15.636733	0.13081000652411495	0.21847877688758616
23888	ENSG00000225122	-1.5111083	-14.57717	0.13076697090390102	0.21841438980237934
23889	BNIP3P35	-1.5111473	-14.794409	0.13075705804531282	0.21840532370744792
23890	KLHDC1	-1.5113297	-0.13634887	0.13084954264293247	0.21851630897618826
23891	MMS19	-1.5113708	-0.1139142	0.1308396195931982	0.21851324788057086
23892	HSD11B1-AS1	-1.5113738	-0.444721	0.13083586690540996	0.21851324788057086
23893	CA15P1	-1.5116726	-0.78215045	0.1307539911897308	0.21840532370744792
23894	ZNF517	-1.5122107	-0.38197783	0.1306243272603771	0.21820607467500835
23895	CYSRT1	-1.5123858	-0.92082494	0.13057707962445636	0.21813463083776805
23896	ENSG00000288029	-1.51246	-1.0947304	0.13054557910136855	0.21810445351579683
23897	ENSG00000256988	-1.5126785	-0.59994596	0.13049721629119224	0.21803861383889658
23898	ENSG00000289398	-1.5126834	-1.0070041	0.13047620307372465	0.21801098429522192
23899	EEF1A1P9	-1.5128871	-1.3953824	0.13042500509370827	0.21794039385284306
23900	ENSG00000230053	-1.5129887	-14.835042	0.13028863680412164	0.21774988108611146
23901	RBBP5	-1.5132776	-0.15988897	0.1303529992386924	0.21782754639097668
23902	TIMM23	-1.5134181	-0.14017208	0.13031784452724243	0.2177892105024093
23903	DNM1P41	-1.5134709	-14.469944	0.1301661916430033	0.21759004533265738
23904	UQCRB	-1.5135607	-0.3362331	0.13028190212543855	0.21774609842140943
23905	ENSG00000229863	-1.5136256	-14.600807	0.13012693457653776	0.2175318890531817
23906	ALYREF	-1.5137571	-0.44411817	0.13022947289792913	0.21768088388766915
23907	TIPINP1	-1.5139487	-14.448784	0.130044958009615	0.21741723994617657
23908	ENSG00000267400	-1.5140157	-15.01045	0.1300279738610205	0.21739630827355982
23909	ENSG00000288703	-1.5143211	-0.75067604	0.13008086717849882	0.21746980912007055
23910	ENSG00000273124	-1.5145867	-15.224343	0.1298832104437178	0.21719155903400075
23911	TARM1	-1.5148596	-0.8000428	0.12993738109325764	0.21725976255723473
23912	CD226	-1.5149437	-0.23548731	0.12992985201117152	0.21725463306002027
23913	SNORA63D	-1.5152265	-15.363531	0.12972116419301388	0.216942932582554
23914	ENSG00000230796	-1.515422	-15.088433	0.1296716837961811	0.21688997621523018
23915	MRPL48P1	-1.5155753	-14.58079	0.12963289588844026	0.21683254667772425
23916	CYCSP33	-1.5156587	-15.010855	0.12961176677877256	0.21681209874253457
23917	SMN2	-1.5156918	-0.34904101	0.12973961586898253	0.21696633975232524
23918	TRMT112P7	-1.5160687	-14.786466	0.12950809823432177	0.2166684543017384
23919	ENSG00000253600	-1.5161424	-15.148143	0.12948946046140808	0.21665022859763558
23920	LYPLAL1-DT	-1.5162097	-0.31303483	0.1296095997742178	0.21681209874253457
23921	SMIM12P1	-1.5163906	-15.021016	0.12942674756149783	0.21656211354967778
23922	ENSG00000291269	-1.5164965	-14.6143465	0.12939996310608967	0.21652473639626
23923	OR51H1	-1.516686	-15.088524	0.129352097743005	0.21647439622972806
23924	TP53TG3D	-1.5167949	-14.797328	0.12932457013052762	0.2164460747819741
23925	ENSG00000224698	-1.5169772	-14.411729	0.1292785622095873	0.21638107655894426
23926	ENSG00000287189	-1.5170178	-1.1218266	0.1293939501869444	0.21652211484447184
23927	GOLGA6EP	-1.5171089	-1.0030292	0.12934377063324598	0.21646789959096202
23928	RAB23	-1.5171312	-0.19775817	0.12937581529361147	0.2164992080398712
23929	ENSG00000268486	-1.5176855	-1.0860049	0.12922601588308308	0.2163005609910765
23930	ENSG00000257925	-1.517726	-0.58514273	0.1292173545591568	0.2162934978284061
23931	ENSG00000287774	-1.5179753	-0.8675767	0.12914967205099973	0.2161876367915435
23932	NPIPA5	-1.5182585	-0.47774523	0.12909263473832916	0.21610701706727928
23933	LRRC3C	-1.5182891	-0.44751528	0.12908050412970667	0.21609413833780658
23934	GOLGA7	-1.5184052	-0.2119513	0.12905681303396335	0.21606190460423363
23935	ENSG00000233408	-1.5185499	-15.225344	0.1288819236709584	0.21579136733465126
23936	RNU6-378P	-1.5190701	-14.449955	0.128750965844265	0.2156017514763597
23937	ENSG00000280010	-1.5194234	-0.96430844	0.1287873065467988	0.215655190640809
23938	ENSG00000254517	-1.5195893	-14.807607	0.12862034274590922	0.2154274617726668
23939	LINC01661	-1.5197994	-0.5521986	0.12869665808716652	0.2155256320894403
23940	ENSG00000285553	-1.5199182	-0.9852511	0.12866457942940526	0.21547932075979012
23941	TRAPPC5	-1.5200111	-0.50639284	0.12864670342176607	0.21545679276518087
23942	ENSG00000234985	-1.5202991	-13.74803	0.1284419418957211	0.2151582569033685
23943	RNU6ATAC20P	-1.5204383	-15.024945	0.1284069707138357	0.21512092767079483
23944	ENSG00000278931	-1.5206405	-0.7035884	0.12848488655308452	0.21521538903319606
23945	ENSG00000286248	-1.5206928	-0.71374005	0.1284758166008794	0.21520759895533934
23946	RPL7P42	-1.5209167	-1.1676832	0.1283739325112516	0.21508132407049232
23947	PDE6A	-1.5209204	-0.3725392	0.12842074492226604	0.2151301491649299
23948	FAM169A-AS1	-1.5209904	-14.312191	0.1282683717217104	0.21493404329033974
23949	ENSG00000249988	-1.5210581	-0.48598254	0.1283832443606208	0.21508952536806383
23950	SNORA11F	-1.5211067	-0.7811645	0.12836666675017797	0.21507655040083148
23951	ENSG00000287141	-1.5211655	-1.3932788	0.12833872991887832	0.21503714112267877
23952	MSX1	-1.521313	-0.6837631	0.12831468203942925	0.21500424546523503
23953	AKR1B1P5	-1.5213585	-15.122006	0.1281760089194536	0.21480884033173486
23954	NPM1P38	-1.521933	-14.460306	0.12803200703017545	0.21458227830243268
23955	Y_RNA-591	-1.5221398	-14.163487	0.1279801685358138	0.21450277912087629
23956	ATP12A	-1.5221955	-0.6122435	0.1280949522309013	0.21468038626631902
23957	ENSG00000228289	-1.5225683	-14.961212	0.1278728543927361	0.21436718176933672
23958	THAP9	-1.5228066	-0.31601444	0.12794982457619067	0.21447406571703612
23959	NAMPTP3	-1.5228589	-14.850945	0.1278001290618963	0.2142600160104736
23960	ENSG00000229454	-1.5229653	-1.397174	0.1278863125234106	0.2143823630728072
23961	RNU6-233P	-1.5230517	-14.491655	0.12775187551683215	0.21419386586051614
23962	ENSG00000201465	-1.5230733	-15.270464	0.12774646844431284	0.2141935102445338
23963	DCLRE1A	-1.5233244	-0.4012128	0.1278216944110088	0.2142887935288938
23964	ENSG00000232515	-1.5234169	-15.191404	0.12766054371007335	0.2140628454511794
23965	SPATA31A1	-1.5235655	-14.802582	0.12762339138833453	0.2140226562150596
23966	NPSR1	-1.5236133	-0.30044782	0.1277472650117508	0.2141935102445338
23967	NUTM2A-AS1	-1.5240093	-0.0857317	0.1276517259319129	0.21405543023423074
23968	OR7E38P	-1.5241594	-0.6727701	0.12760791316029446	0.21400406898133548
23969	ENSG00000291205	-1.5242956	-1.5322553	0.12750187693249546	0.21384833486683877
23970	ENSG00000258196	-1.5243174	-1.483976	0.1275113457744792	0.21385685068623736
23971	RPSAP65	-1.5245249	-14.96689	0.12738375407362515	0.21367229456728432
23972	ENSG00000275801	-1.5245558	-14.642046	0.12737604870820432	0.21366672935800124
23973	RN7SL307P	-1.5248398	-14.270982	0.12730519519186326	0.21355523236146598
23974	ATXN8OS	-1.5248777	-0.7670964	0.1274291773052509	0.2137409126777347
23975	ENSG00000259442	-1.5255151	-0.7983119	0.1272700881974826	0.21350369475493494
23976	DSG4	-1.5256014	-0.7925042	0.12724099376380432	0.21346224039926082
23977	LRRC74B	-1.5256431	-0.80740374	0.12723034503755593	0.21345172917073407
23978	ENSG00000259769	-1.5256903	-14.840037	0.12709312464966735	0.2132435565114905
23979	ERAL1	-1.5256981	-0.3866139	0.12722865473393125	0.21345172917073407
23980	TMSB10P2	-1.5257839	-15.243953	0.12706980909206636	0.213211782488559
23981	TRAV1-1	-1.525919	-15.4075365	0.12703616681236785	0.21317002348053787
23982	LINC02013	-1.5262601	-1.3978175	0.12706474120634	0.21321062529344448
23983	OR10T2	-1.5264295	-14.209047	0.12690904727824917	0.21300075079635283
23984	ENSG00000270075	-1.5266404	-1.3784653	0.12698103639003733	0.21308485562102128
23985	SCO2	-1.526718	-0.7527163	0.12696891216628534	0.21307185239580148
23986	C22orf23	-1.5268755	-0.65154266	0.12693777605734013	0.21303428398664057
23987	OR6V1	-1.5268902	-15.095943	0.12679445115103488	0.2128450941797
23988	RN7SL423P	-1.526916	-14.739326	0.1267880207376874	0.21284163652259305
23989	ENSG00000250430	-1.5269548	-14.768824	0.12677837386557292	0.21283277890601454
23990	ENSG00000287741	-1.5270334	-1.4187167	0.12686200634706948	0.2129364762378792
23991	GSS	-1.5272267	-0.22513969	0.126847158443317	0.21291889293646254
23992	GOLGA8F	-1.5272733	-14.654077	0.12669918913000836	0.21271451121330573
23993	EMC9	-1.5272926	-0.4667128	0.12683179796371077	0.2129004480106438
23994	ENSG00000236555	-1.5275497	-15.178298	0.126630471847301	0.21265215007738011
23995	ENSG00000227512	-1.5276943	-1.4236987	0.1266955487807693	0.21271451121330573
23996	MLXP1	-1.5277793	-16.053848	0.12657345342077636	0.21257670143071344
23997	DLG3	-1.527901	-0.1008107	0.1266813134743517	0.21269916575555023
23998	ENSG00000250735	-1.5279182	-0.6966761	0.1266686867264811	0.21269263175664357
23999	ENSG00000248223	-1.527928	-14.99831	0.12653652144377578	0.21252933438880434
24000	LINC02414	-1.5280287	-1.103181	0.12663584443394027	0.21265215007738011
24001	ENSG00000240787	-1.528085	-14.965307	0.1264975450854279	0.21247119823992577
24002	PRDX6-AS1	-1.5280908	-0.14320044	0.12663463685036383	0.21265215007738011
24003	ENSG00000263733	-1.5281707	-14.83915	0.12647626957514976	0.21244632324854854
24004	ENSG00000278819	-1.5281799	-0.50569206	0.12660674085853235	0.21262527386725555
24005	ENSG00000286115	-1.528696	-0.69177586	0.12647837290282804	0.21244632324854854
24006	ENSG00000267567	-1.528704	-14.486882	0.12634394145768763	0.21228641828335482
24007	ENSG00000283403	-1.5287323	-0.68248385	0.12647377873248614	0.21244632324854854
24008	FBXL5	-1.5287845	-0.08637061	0.1264629860934158	0.21244246082228302
24009	DHRS4-AS1	-1.5288804	-0.24777548	0.12643859757693468	0.21240881829728045
24010	ECEL1	-1.5289893	-1.3759679	0.1264000423015081	0.2123586993720707
24011	EID3	-1.5290204	-0.5005075	0.1263997024739513	0.2123586993720707
24012	MCRIP2P2	-1.5291301	-14.704823	0.12623832067367688	0.21213090890844433
24013	ENSG00000226036	-1.5292141	-14.28905	0.12621749464175805	0.21210323179075655
24014	ENSG00000278084	-1.5295242	-14.887681	0.12614067023569628	0.21199565984435217
24015	LINC00608	-1.5300256	-0.9136516	0.12614477463776322	0.21199565984435217
24016	OR51A5P	-1.5301603	-14.431457	0.1259831600377717	0.21173866876684752
24017	TUBB3P1	-1.5301723	-15.366034	0.12598018351284385	0.21173866876684752
24018	METTL1P1	-1.5302497	-15.050688	0.12596104283849746	0.21172341792589913
24019	RPL3P9	-1.530606	-14.76619	0.12587291273862575	0.21159719370864016
24020	LINC01135	-1.5307635	-0.22420192	0.1259737177929152	0.21173741445757718
24021	RNU6-110P	-1.5308814	-14.62734	0.12580482856722458	0.21149734323770852
24022	LINC01441	-1.5309106	-1.4448078	0.12589002303744384	0.2116186517734705
24023	ENSG00000256986	-1.5309166	-15.163691	0.1257961185664927	0.2114973030191977
24024	NT5C	-1.5310224	-0.27368525	0.1259062050281697	0.21163854794317793
24025	ENSG00000289294	-1.531548	-1.1021843	0.1257592858768522	0.21144267724178112
24026	VN1R28P	-1.5316381	-14.784099	0.12561786426104218	0.21123407298978703
24027	ENSG00000280211	-1.5316526	-1.0012476	0.12573618385117288	0.21141113424660488
24028	ENSG00000248447	-1.5320077	-14.67038	0.12552666558274309	0.21109853584787364
24029	RN7SL598P	-1.5322422	-14.4376545	0.12546879818435003	0.21102713041312005
24030	SEPHS2	-1.5323308	-0.5818393	0.12558265543412722	0.2111821594092036
24031	ZNF251	-1.5325652	-0.09335507	0.1255285925722355	0.21109853584787364
24032	ENSG00000288076	-1.5327481	-1.4303991	0.1254433335659287	0.2109988760014367
24033	ENSG00000236341	-1.5329392	-0.99616826	0.1254278359151901	0.21098009579627397
24034	ENSG00000222001	-1.5329973	-0.9789379	0.1254143829080181	0.21096475367373627
24035	ENSG00000226204	-1.5330919	-1.4227593	0.12536228256003942	0.21088439794496527
24036	ENSG00000290006	-1.533096	-15.269288	0.12525833206111794	0.2107573550567566
24037	VN1R10P	-1.533153	-14.916925	0.1252442675157211	0.21074411179574257
24038	EEF1AKMT4	-1.5332298	-0.6870619	0.12535926124904354	0.21088439794496527
24039	RNA5SP166	-1.5333625	-14.923729	0.12519266663340084	0.21067184352304347
24040	ENSG00000251487	-1.5334028	-14.236394	0.12518276788113372	0.2106624656256635
24041	ABCA17P	-1.5334204	-0.3331044	0.12531617990573685	0.21082869235989682
24042	ENSG00000272772	-1.5334578	-0.44358626	0.12530706667707292	0.21082064373950932
24043	TIMMDC1	-1.5336492	-0.15448192	0.12526079361385903	0.2107573550567566
24044	NF1P10	-1.5337384	-14.567127	0.1251001577473374	0.21055982725537747
24045	MTCYBP14	-1.533869	-13.941284	0.12506798978785422	0.21051296027543637
24046	GUSBP13	-1.5340326	-0.4985774	0.1251633870591581	0.21064440914455632
24047	ALDH9A1	-1.534202	-0.20979826	0.1251233437082144	0.21059157364701128
24048	KRTAP27-1	-1.5342209	-14.934617	0.12498143240344438	0.2103839507012784
24049	ENSG00000280348	-1.5345069	-1.502717	0.12498270347422859	0.2103839507012784
24050	ENSG00000262006	-1.534765	-14.785347	0.12484767105169668	0.21018571129349115
24051	ENSG00000285444	-1.5348032	-0.5443509	0.12497399131147365	0.21038382981492476
24052	ENSG00000283175	-1.5351495	-1.1234273	0.12488650202406619	0.2102438163503984
24053	H2BP6	-1.5353125	-14.96749	0.1247131926343496	0.20997382986127633
24054	NRBF2P1	-1.5354539	-15.136658	0.12467847564486537	0.2099226362048769
24055	ENSG00000254605	-1.5355392	-1.0198194	0.12479289045016197	0.21010074949496932
24056	MTATP6P20	-1.5357686	-14.689236	0.12460125743570118	0.20981438570552474
24057	IFNA6	-1.5358337	-15.291604	0.12458529239889789	0.20979632717276883
24058	ENSG00000275297	-1.5358893	-14.50385	0.12457166036174898	0.20979356468033103
24059	ENSG00000250362	-1.5359267	-0.891531	0.12467229550483078	0.20991948850336245
24060	ENSG00000268108	-1.5359344	-14.961304	0.12456056446598233	0.20978213274647786
24061	DRGX	-1.5360768	-0.88344115	0.12465193073157621	0.20989245609648002
24062	ENSG00000255551	-1.536098	-15.042861	0.1245204501779459	0.20972182620065052
24063	RNA5SP343	-1.5362347	-14.323855	0.1244869401466289	0.20967263899493424
24064	ENSG00000260190	-1.5363462	-1.112886	0.12457730538660362	0.20979581622287316
24065	LINC02855	-1.5363588	-0.8949467	0.12458622500943164	0.20979632717276883
24066	ENSG00000254160	-1.5364149	-14.753095	0.12444277116309013	0.2096054949536581
24067	IGHV3-73	-1.5365256	-14.545934	0.12441563511948782	0.20956703673511184
24068	ENSG00000243886	-1.5365262	-15.065031	0.12441549153725562	0.20956703673511184
24069	RNU2-14P	-1.5366794	-14.7572565	0.12437794951660089	0.20951887883015205
24070	ENSG00000290434	-1.5369347	-15.026532	0.12431539791119153	0.209434416642884
24071	TUBB8P2	-1.5370809	-14.706398	0.12427961141963398	0.20938542036496044
24072	ENSG00000279595	-1.5370923	-14.873028	0.12427681527912539	0.20938542036496044
24073	ZCCHC3	-1.5371916	-0.6859382	0.1243784399380029	0.20951887883015205
24074	TAFA4	-1.5372305	-0.3208599	0.12437754956134858	0.20951887883015205
24075	MT-TD	-1.5372655	-14.794467	0.12423442205974985	0.20933171006840667
24076	DRAXINP1	-1.5372745	-15.015459	0.12423221951480025	0.20933171006840667
24077	RN7SL499P	-1.5375458	-15.22011	0.12416581438916954	0.20924756303850847
24078	FABP5P5	-1.537693	-14.779233	0.12412981801115108	0.20920138008330286
24079	ENSG00000273806	-1.5378169	-15.285989	0.12409952099556348	0.20915755774354364
24080	H2AZ2	-1.5378213	-0.1404915	0.12423723940196907	0.20933171006840667
24081	ENSG00000290079	-1.5378591	-15.686892	0.12408918572214969	0.20914737709124168
24082	OR7E85BP	-1.5379709	-13.898128	0.12406184124648009	0.20912300259678393
24083	RNA5SP131	-1.5380033	-15.071448	0.12405392372532431	0.20911689492802946
24084	GCNA	-1.5380052	-0.257736	0.1241919415460916	0.20927710887613996
24085	LINC02917	-1.5380629	-0.68998444	0.12417049392991483	0.20924820795207255
24086	ENSG00000271551	-1.5381761	-0.5134247	0.12413977398989855	0.20921091894241692
24087	OR4F14P	-1.5382551	-14.903412	0.12399237899205566	0.20902762045747658
24088	ENSG00000289121	-1.5384241	-0.68237853	0.12408480018766013	0.20914722412912476
24089	OR7E53P	-1.5387793	-14.860904	0.12386429856843002	0.20884061945384502
24090	ENSG00000276475	-1.5388476	-14.603613	0.12384764054913137	0.20881976315565404
24091	ENSG00000280177	-1.5391344	-1.4507078	0.12386963918950841	0.20884239334062737
24092	OR9P1P	-1.5391388	-15.107511	0.12377652075218791	0.20871430081682987
24093	NAMA	-1.5392529	-0.6998378	0.12387602324211547	0.20884592625392207
24094	ENSG00000285818	-1.539689	-15.166611	0.12364229910829336	0.20850963334057104
24095	ENSG00000234021	-1.539891	-0.95757437	0.12372000539842656	0.20862622746260526
24096	ENSG00000230159	-1.5399762	-15.141398	0.12357226071741087	0.20841317283426178
24097	TRAV12-3	-1.5399803	-14.553311	0.12357126371730141	0.20841317283426178
24098	DDX25	-1.5402604	-0.5398079	0.12363865489153339	0.20850963334057104
24099	ENSG00000289904	-1.5403192	-0.99871916	0.12362165491423152	0.20848925890954967
24100	ENSG00000255368	-1.5405669	-15.082942	0.12342834696665032	0.20822093188006852
24101	TNIP3	-1.5407234	-0.33661738	0.12352225928849175	0.20835048951650345
24102	ENSG00000235421	-1.5407778	-0.6721795	0.1235060879087192	0.20833764484321618
24103	RPS29P9	-1.5408278	-15.240392	0.12336482739978041	0.20812098540547724
24104	ENSG00000279919	-1.5408634	-13.945402	0.12335616597408897	0.2081135829068486
24105	ENSG00000285783	-1.5409669	-0.48398632	0.12346250853678815	0.20827134684510562
24106	ENSG00000240975	-1.5411676	-14.511332	0.12328211042127757	0.20799584996172998
24107	FAM8A3P	-1.5413377	-15.275754	0.12324073820703113	0.2079332525796349
24108	RNU1-36P	-1.5413858	-14.793745	0.1232290543540096	0.2079207431547211
24109	YME1L1P1	-1.5416145	-14.649162	0.12317340787630744	0.2078340534548498
24110	KRTAP4-11	-1.541759	-14.401953	0.12313827891955212	0.20778197875344245
24111	ENSG00000251473	-1.5419178	-14.804576	0.1230996845476512	0.20772405274269787
24112	Metazoa_SRP-8	-1.5421027	-15.093547	0.12305475227808367	0.2076554274876332
24113	RNU6-877P	-1.5421598	-15.079085	0.1230408982542377	0.20764643967233393
24114	ENSG00000257035	-1.5422612	-15.104047	0.12301622820718766	0.2076120007358733
24115	ENSG00000273863	-1.5424064	-14.619018	0.12298098845290639	0.20756691420925505
24116	ENSG00000238013	-1.5425851	-15.144514	0.1229375912751493	0.2075080524043264
24117	RASGRP4	-1.5426562	-0.549727	0.12305127649662045	0.2076554274876332
24118	ENSG00000251152	-1.5428021	-0.6305229	0.12301554381852474	0.2076120007358733
24119	TOMM20P4	-1.5428374	-15.103562	0.12287636368922676	0.2074118945905707
24120	SPIN4-AS1	-1.5428975	-1.1654462	0.12295433461268121	0.2075291205797986
24121	SLC25A20P1	-1.5430899	-15.027695	0.12281509210282217	0.20732284231916367
24122	RPS27AP9	-1.5432178	-14.146903	0.12278406706545664	0.20728290127641788
24123	ENSG00000270512	-1.5434315	-15.119138	0.12273223674245187	0.20720452296356115
24124	ENSG00000266385	-1.5435818	-0.62093854	0.12282937490831297	0.20733976565166992
24125	SET	-1.5437764	-0.17107232	0.12278717510207456	0.20728290127641788
24126	ENSG00000287961	-1.543801	-15.407821	0.12264267895632198	0.2070892226010738
24127	SDCCAG8	-1.5440345	-0.06668317	0.12272612631310714	0.20720452296356115
24128	CRLF3P3	-1.5441091	-14.745396	0.12256802406606937	0.20697751702508654
24129	ENSG00000238934	-1.5441977	-14.60671	0.1225465722365304	0.20694846810606365
24130	ENSG00000265519	-1.5441989	-15.109402	0.12254629001752217	0.20694846810606365
24131	LYPLA2P2	-1.544199	-14.793726	0.12254626314317456	0.20694846810606365
24132	ENSG00000286260	-1.5449569	-0.6976331	0.1224934321633734	0.20688437939642104
24133	RN7SL680P	-1.5450667	-14.45683	0.12233623242960454	0.20665058957497248
24134	KRTAP6-3	-1.545069	-14.757912	0.12233569001085376	0.20665058957497248
24135	C16orf87	-1.54519	-0.17573026	0.12244574514351038	0.20681405719335005
24136	PPM1L-DT	-1.5454124	-1.2140392	0.12238447884064158	0.20671774654301145
24137	ENSG00000289373	-1.545468	-15.176767	0.12223923708220605	0.20652536995469312
24138	STT3B	-1.5455549	-0.07814144	0.12235752105744171	0.2066793812159312
24139	NAIP	-1.545737	-0.30579636	0.1223089425607501	0.2066188255740593
24140	ENSG00000241207	-1.545786	-14.937727	0.1221623842921941	0.20640704289297301
24141	ENSG00000270336	-1.545787	-14.967054	0.12216213450954125	0.20640704289297301
24142	ENSG00000283635	-1.5458506	-0.7185704	0.12227684107210537	0.20657635044606812
24143	INTS14	-1.5458785	-0.16943237	0.12227955722942133	0.20657635044606812
24144	SETD4-AS1	-1.5463649	-1.4745802	0.12210668634264212	0.20634873205101106
24145	ENSG00000275993	-1.5464185	-0.41505718	0.12214613829513905	0.2063939154301416
24146	ENSG00000228679	-1.5464728	-0.68474865	0.12213017959423672	0.2063741103397113
24147	MLIP-AS1	-1.5467271	-0.5169966	0.12206960105861446	0.20630037939796658
24148	ENSG00000285959	-1.5468453	-0.9986613	0.12202939062093895	0.2062467380855338
24149	LINC02646	-1.5469944	-0.23996826	0.12200968600247629	0.2062205917308271
24150	ENSG00000288698	-1.5471058	-0.5172054	0.12197875636621029	0.20617547039400608
24151	RPSAP24	-1.5477337	-14.185913	0.12169254150360026	0.20573453866142424
24152	ENSG00000262400	-1.5480844	-14.525961	0.1216080912606272	0.20561318061974945
24153	RNU6-509P	-1.5480882	-13.767248	0.12160717025996944	0.20561318061974945
24154	PITRM1	-1.5480901	-0.13113576	0.12174608185225168	0.20580362031522326
24155	RAC1P4	-1.5481853	-15.337747	0.12158379559861848	0.20558637771046956
24156	ENSG00000287618	-1.5481915	-0.6849765	0.12171778412721594	0.20576292746301808
24157	LINC01029	-1.5484092	-1.1817113	0.12166112436355829	0.20568856527761986
24158	DCAF7	-1.5485536	-0.10339449	0.12163538511142617	0.2056521884580159
24159	FAM90A28P	-1.5486377	-14.88221	0.12147494821276926	0.20542372566814035
24160	OR7E162P	-1.548708	-14.8317375	0.121458063492459	0.20540230504083096
24161	CP	-1.5488691	-0.4399039	0.12155118506203488	0.20553837321264537
24162	NIPA2P1	-1.5488759	-15.347449	0.12141766661459538	0.20534111924978524
24163	ENSG00000235242	-1.5492612	-14.892551	0.12132504573546411	0.20519873153980592
24164	ENSG00000256350	-1.5493932	-14.456371	0.12129334345791423	0.20515936368009124
24165	RNU1-46P	-1.549442	-15.084376	0.12128161905528034	0.2051466580324433
24166	IGHV3-54	-1.5495431	-14.739357	0.12125731524632066	0.2051197977582786
24167	ENSG00000253896	-1.5497196	-15.333853	0.12121496581160228	0.20506240551286764
24168	CHN2-AS1	-1.5497726	-0.5599041	0.12134002779495115	0.205216943584029
24169	S100A11P1	-1.5498064	-14.806482	0.12119411425646512	0.20504137632230887
24170	MTCYBP42	-1.5500035	-14.042426	0.12114678518088724	0.20497554529702058
24171	GUSBP18	-1.5500846	-0.1091148	0.12126621244431769	0.20512772286683742
24172	ENSG00000274333	-1.5503174	-15.183656	0.12107145688349072	0.20486944672546759
24173	ENSG00000271701	-1.5503218	-15.286967	0.12107040840241208	0.20486944672546759
24174	SMIM19	-1.5505121	-0.33076796	0.12116483614471416	0.20499896433920337
24175	XCR1	-1.5506713	-0.5669179	0.121117483296899	0.20493308785630757
24176	ENSG00000263370	-1.5508097	-1.4193078	0.12106324536597478	0.20486944672546759
24177	TRAV27	-1.550845	-15.271172	0.12094495597659233	0.204692262157843
24178	RPL7L1P10	-1.5510374	-15.0714855	0.12089882364921298	0.20464843804335822
24179	LIME1	-1.55105	-0.4418816	0.1210297320883811	0.20482019367667442
24180	ERICH2	-1.5511136	-0.49787748	0.12101597261308357	0.2048040255190945
24181	COQ7-DT	-1.5513289	-0.8933588	0.12094572983140528	0.204692262157843
24182	ENSG00000276993	-1.5514473	-14.763224	0.12080065530147914	0.2045320322603237
24183	SMIM18	-1.5515567	-1.0584465	0.12090464250491309	0.20465117416420778
24184	LRP2BP	-1.5516357	-0.26731288	0.12089268466199597	0.2046451598188918
24185	ENSG00000253699	-1.5518173	-0.89320236	0.12084372031472915	0.20458360827000452
24186	PMS2P4	-1.5519358	-0.5346652	0.12081747704831372	0.2045534018460794
24187	ENSG00000251112	-1.5520191	-14.892759	0.12066378076785593	0.20432870143379403
24188	DNAAF2	-1.5521487	-0.33864224	0.12076994009870935	0.2044871368494471
24189	MTERF3	-1.5522186	-0.2315016	0.12075452810675082	0.20446815054737663
24190	COX6CP2	-1.5524387	-15.146216	0.12056339919048432	0.2041800178674389
24191	ENSG00000285159	-1.5526774	-0.9555905	0.12063815696683121	0.2042924146458513
24192	OR7E19P	-1.5527891	-14.475644	0.12047965219983933	0.20404528423272503
24193	ENSG00000278332	-1.5528798	-15.281443	0.12045796620982298	0.20401565187931556
24194	ENSG00000233632	-1.5529987	-14.130742	0.12042957214906641	0.20398175035703928
24195	U8-15	-1.5533315	-13.943791	0.12035006942663136	0.2038825464738779
24196	AKIRIN1P1	-1.5533521	-14.519632	0.12034514886926019	0.2038813031704725
24197	BHLHE23	-1.5533556	-15.862504	0.12034434143237638	0.2038813031704725
24198	ENSG00000234792	-1.5533789	-14.26775	0.12033875140079602	0.2038813031704725
24199	ENSG00000200235	-1.5534024	-14.064399	0.12033315121937502	0.2038813031704725
24200	SNORA70-24	-1.5534605	-14.833839	0.12031927074420741	0.2038658309279918
24201	HDDC2	-1.5535358	-0.18583779	0.12043922670810482	0.20399100800748776
24202	ENSG00000228181	-1.5536602	-14.381259	0.1202716081815146	0.20379216336894215
24203	ENSG00000285908	-1.553662	-1.446695	0.12036873811965967	0.2039070793109259
24204	TAF5	-1.553685	-0.30710137	0.1204033740574777	0.20394446990786255
24205	RNF139	-1.5537008	-0.34379154	0.12039983695605451	0.20394446990786255
24206	ENSG00000228352	-1.5537086	-0.6993384	0.12038893734690093	0.2039342031069772
24207	RNU6-47P	-1.5537587	-15.256171	0.12024809975199684	0.20376650990753503
24208	TRDV3	-1.5539452	-14.93778	0.1202036010414633	0.2036981926964255
24209	MARK3P3	-1.5541354	-14.424104	0.1201582418118167	0.20364258577823655
24210	VIT	-1.5545548	-0.42006436	0.12019173241522049	0.20368731026768086
24211	ERCC3	-1.5545722	-0.115912065	0.12019299658819824	0.20368731026768086
24212	ENSG00000275968	-1.5545998	-13.49938	0.12004753035949564	0.20350719277621995
24213	IGLV3-12	-1.5546542	-14.386572	0.12003454288297373	0.20349668126423168
24214	PRSS40A-1	-1.5546635	-14.548266	0.12003233452941564	0.20349668126423168
24215	OR6C69P	-1.5548213	-14.33529	0.11999477266927135	0.20344342302155682
24216	PTMA	-1.5548233	-0.099400595	0.12013369684218515	0.2036080732544716
24217	SRSF1P1	-1.5548464	-15.038636	0.11998878353484857	0.20344035166701677
24218	UBOX5	-1.5550086	-0.17380203	0.12008993552892107	0.20354807282682114
24219	LINC00960	-1.5551107	-0.29971156	0.1200631387460798	0.20350987538143225
24220	FUOM	-1.5551583	-0.44929698	0.12004957651286474	0.20350719277621995
24221	FCHO2	-1.5551614	-0.07707147	0.12005328009518351	0.20350719277621995
24222	RPSAP42	-1.5554278	-14.066884	0.11985033970170997	0.20324100159466071
24223	PPIAP29	-1.5555086	-14.577638	0.11983109824296691	0.20322530884471823
24224	GNG12	-1.5555227	-0.075834356	0.11996681628373985	0.20341018834252161
24225	OR8B1P	-1.5558528	-15.165685	0.11974923064629947	0.20312612887991544
24226	ENSG00000256286	-1.5559915	-0.9748438	0.1198327394035912	0.20322530884471823
24227	FCER1G	-1.5560856	-0.52545506	0.11982555936558628	0.20322530884471823
24228	CFAP97	-1.5560898	-0.16984203	0.11983136578082249	0.20322530884471823
24229	ENSG00000233739	-1.5560981	-0.46962038	0.1198240405602283	0.20322530884471823
24230	PCOTH	-1.5561328	-0.8722558	0.11981395775649388	0.20322530884471823
24231	ANKRD49P4	-1.5563678	-14.898108	0.11962678572870589	0.2029453356981131
24232	SAPCD2P4	-1.5563978	-14.865863	0.11961965550850354	0.20294168004295937
24233	ENSG00000249305	-1.5564795	-15.32196	0.11960025253601324	0.2029229007734225
24234	ARL2BPP5	-1.5565735	-15.229434	0.11957789971038488	0.20289204418300139
24235	LCMT1-AS2	-1.5568502	-0.7482628	0.11963847996265618	0.2029453356981131
24236	THBS2-AS1	-1.5569156	-0.40761262	0.11963255167911425	0.2029453356981131
24237	MARCHF10	-1.5569711	-0.36956334	0.11961843184252416	0.20294168004295937
24238	ENSG00000259725	-1.5571007	-14.752444	0.11945272026646886	0.20270789878860163
24239	TRMT2A	-1.5573525	-0.26148722	0.1195294349931732	0.202823945966673
24240	ENSG00000254739	-1.5576073	-1.4378985	0.11943514167020337	0.20269110860040493
24241	ENSG00000236941	-1.5576537	-15.125357	0.11932147588155394	0.20251340858327516
24242	ENSG00000250694	-1.5576674	-15.205235	0.11931822480465128	0.20251340858327516
24243	TROAP-AS1	-1.5577213	-0.58388585	0.11943866385472135	0.20269110860040493
24244	ENSG00000224585	-1.5578586	-14.364622	0.11927290289236366	0.20245919429231848
24245	RN7SKP59	-1.5578905	-15.419823	0.11926532032659949	0.20245919429231848
24246	OLA1P1	-1.5580508	-1.127233	0.11934078644087628	0.20253912379235356
24247	OR5P4P	-1.5580994	-15.07068	0.11921580844457096	0.20239755402432424
24248	BABAM1	-1.5583721	-0.19966091	0.1192889436676288	0.20247936489111842
24249	ENSG00000253708	-1.5583769	-1.1875665	0.11927134686702617	0.20245919429231848
24250	ENSG00000262528	-1.5584244	-0.9655544	0.11926074033684932	0.20245919429231848
24251	ENSG00000263682	-1.5585363	-1.533106	0.11917898030236068	0.20235619339508248
24252	BCORL1	-1.5585897	-0.13025227	0.1192386486791551	0.20242927360562993
24253	ENSG00000271117	-1.5586671	-14.974436	0.11908131789734111	0.20221857303639562
24254	TOGARAM2	-1.5587947	-0.3368446	0.11918561593417756	0.20236040460088484
24255	MED19	-1.5588565	-0.34244946	0.11917217123736498	0.2023516874099442
24256	KSR1P1	-1.558945	-14.956094	0.11901554016540755	0.20212096861290382
24257	ENSG00000233196	-1.5591042	-14.343461	0.11897782680637292	0.20207101488566764
24258	CBX1P5	-1.5592182	-15.040462	0.11895087049600529	0.2020393251513538
24259	CNN2P12	-1.559297	-15.012621	0.11893221513242926	0.20201468477569026
24260	LINC02094	-1.559424	-1.0053048	0.11902008389418542	0.20212163640253317
24261	NOD2	-1.5595787	-0.514753	0.11899714089872712	0.20209676945965732
24262	MSANTD2P1	-1.5596329	-14.744935	0.11885276517533973	0.20192199129600522
24263	SLC6A14P3	-1.5597793	-14.931608	0.11881815300681954	0.20188431719500707
24264	RPL21P129	-1.5597823	-14.651038	0.1188174750752965	0.20188431719500707
24265	ENSG00000287038	-1.5598178	-1.4067991	0.11892840091589679	0.20201468477569026
24266	ENSG00000254941	-1.5599679	-15.190195	0.11877359822560442	0.20183748930819242
24267	ENSG00000204745	-1.5600011	-0.48385957	0.11890077951041471	0.2019753788404554
24268	MYDGF	-1.5601913	-0.18682674	0.11885904075487436	0.20192560846610402
24269	ENSG00000283423	-1.5602092	-15.163775	0.11871658649272317	0.20176614877820215
24270	ENSG00000242299	-1.5602257	-1.4205517	0.11882469043146479	0.20188838094450742
24271	PGAM5	-1.5603921	-0.42466626	0.1188108314984977	0.20188431719500707
24272	CATIP-AS2	-1.5604728	-0.52717453	0.1187920642570765	0.20186111889144784
24273	ENSG00000249259	-1.5605417	-0.3083506	0.11877401394523124	0.20183748930819242
24274	IGHV3-19	-1.5605774	-14.619175	0.11862960817415714	0.20163431150274352
24275	MT-TL1	-1.5607537	-0.75872606	0.11871960300403722	0.20176614877820215
24276	GTF2H2	-1.5608034	-0.22316049	0.11871562802298978	0.20176614877820215
24277	ENSG00000289846	-1.560814	-14.118434	0.11857376282031673	0.2015464258926277
24278	RN7SL445P	-1.5610592	-14.730108	0.11851588050225317	0.2014621037663615
24279	ENSG00000238150	-1.5611019	-14.392309	0.11850581171683752	0.20145202007144042
24280	Y_RNA-720	-1.5611444	-14.517114	0.11849581478625193	0.20144909018889495
24281	ENSG00000254540	-1.5612037	-14.526316	0.11848182137392844	0.2014323326793593
24282	RPS6P7	-1.5615379	-14.753548	0.11840302797995178	0.20130540294549074
24283	ENSG00000252049	-1.5615917	-13.977482	0.11839031800758583	0.2012978494582387
24284	FAM204DP	-1.561599	-14.004348	0.1183885975706164	0.2012978494582387
24285	TAF12-DT	-1.5616161	-0.78508645	0.11850541716447532	0.20145202007144042
24286	ENSG00000270892	-1.5620422	-14.112542	0.11828415095386828	0.20113137969731756
24287	ENSG00000263253	-1.5625931	-15.020339	0.11815443924411882	0.20095520293848973
24288	ENSG00000258901	-1.5626143	-14.155377	0.11814945260217508	0.20095520293848973
24289	GCNT7	-1.5626255	-0.4626625	0.11828009843074005	0.20113137969731756
24290	ENSG00000229591	-1.5628989	-0.4993704	0.11821717289385339	0.201038548875013
24291	PTGER1	-1.562963	-0.98299414	0.1181969058435903	0.201011102523875
24292	ENSG00000283354	-1.5629871	-1.4600667	0.1181557831068581	0.20095520293848973
24293	MTCO1P23	-1.5630442	-15.15809	0.11804830939526427	0.20082075571104308
24294	ENSG00000287825	-1.5634599	-1.3900453	0.1180809985949423	0.20085607145120332
24295	ENSG00000258039	-1.5635009	-1.4015068	0.11806452160120419	0.20083505913565186
24296	ENSG00000287580	-1.5640135	-1.4088337	0.11794004162577253	0.2006443370163099
24297	ENSG00000241411	-1.5640652	-14.649921	0.11780836322067356	0.20044450214572082
24298	SERPINA13P-1	-1.5640873	-14.779814	0.11780318587679589	0.20044450214572082
24299	UPF3AP2	-1.5641716	-0.46607327	0.11791741314125487	0.2006128488384862
24300	DMAP1	-1.5646245	-0.15241592	0.11781434524861323	0.20044450214572082
24301	MDH1B	-1.5646311	-0.71141344	0.11781041608913118	0.20044450214572082
24302	ATP6V0A4	-1.5648967	-0.47985992	0.11775070357799487	0.2003642252643766
24303	ENSG00000266190	-1.5649313	-14.225154	0.11760514620802298	0.20013053115414975
24304	ENSG00000286084	-1.5649358	-0.28882703	0.117741295746091	0.20035521770365294
24305	OR4C16	-1.5650682	-14.594287	0.11757301835323722	0.20008984266174892
24306	ENSG00000268623	-1.5652679	-15.252077	0.1175262244715768	0.20001719715233268
24307	IGHV3OR15-7	-1.5654271	-15.183969	0.1174889258718905	0.1999810364196721
24308	ENSG00000219201	-1.5654718	-1.1369337	0.11759152377532092	0.2001143424940795
24309	MIR4665	-1.5658162	-15.426478	0.11739776483682528	0.1998427510987207
24310	TRBV29-1	-1.5658807	-14.827598	0.11738267026467722	0.19983573768744106
24311	PPIAP88	-1.5659318	-14.574803	0.1173707108458903	0.19983573768744106
24312	SNAP25-AS1	-1.5659742	-0.2794356	0.11749866981298611	0.19998428011158945
24313	MRPS22	-1.566001	-0.1822735	0.1174926574603318	0.1999810364196721
24314	ZNF404	-1.5662868	-0.25347456	0.11742447369871548	0.1998789548806336
24315	GPR37L1	-1.566463	-1.0060291	0.11737805615321122	0.19983573768744106
24316	ENSG00000266985	-1.566486	-15.203676	0.11724099626894066	0.1996294418288417
24317	OR4F2P	-1.5667393	-14.206189	0.11718176729154431	0.19953556780179812
24318	RNU6-190P	-1.5667766	-14.320834	0.11717302022687864	0.19953393036254535
24319	RNY4P25	-1.566791	-14.656067	0.11716966486337352	0.19953393036254535
24320	DPH3P2	-1.5668873	-13.811101	0.11714716441661123	0.19951152734000607
24321	KRT18P64	-1.567042	-14.175316	0.11711098556424875	0.19945688717545504
24322	ENSG00000249101	-1.5670758	-14.939606	0.11710309379773737	0.19945688717545504
24323	ENSG00000230472	-1.5673018	-0.7461177	0.11717670829414087	0.19953393036254535
24324	HMGB3P13	-1.567441	-13.983592	0.11701776567659242	0.19932600485916602
24325	Y_RNA-478	-1.5675491	-15.173455	0.11699251473534904	0.19928996371141836
24326	NCCRP1	-1.5675988	-1.4486767	0.11708122318454428	0.19942712160339057
24327	ENSG00000272071	-1.5676048	-15.141929	0.11697952303913488	0.199274803685584
24328	MDC1	-1.5676534	-0.13040175	0.11710693525040178	0.19945688717545504
24329	ENSG00000278960	-1.5677576	-15.017852	0.11694383381664067	0.19922794539803276
24330	OR5M11	-1.5681201	-14.68687	0.11685920596764425	0.19911860084717772
24331	LINC02669	-1.5682323	-0.53007346	0.11696490855882326	0.19925687808709072
24332	ENSG00000258736	-1.5682517	-1.5686961	0.11688688495776162	0.19914485966039516
24333	OR4C5	-1.568379	-15.550503	0.11679882410427621	0.19902267875818058
24334	ENSG00000287147	-1.5684445	-0.8241909	0.11691497044604647	0.1991857413511605
24335	IGLV8OR8-1	-1.5685437	-14.550078	0.11676043085155997	0.19896421938586561
24336	OR5D2P	-1.5686115	-14.948156	0.11674460958530364	0.19894422079242455
24337	SUZ12P1	-1.5686318	-0.08275529	0.11687915442604072	0.19913865587570256
24338	C9orf72	-1.568649	-0.13387103	0.11687442970536382	0.19913757313571281
24339	ENSG00000231384	-1.5688994	-14.756082	0.11667749920380069	0.19884377449612198
24340	CYCSP5	-1.5689775	-15.403388	0.11665929773287548	0.1988197130606695
24341	H2BP7	-1.5690722	-15.045689	0.11663722761506466	0.1987960139436658
24342	WASHC4	-1.5693495	-0.07320306	0.1167111309025654	0.19889412978349416
24343	SLC24A4	-1.5695784	-0.32968295	0.11665293945712868	0.1988158347280038
24344	ENSG00000271322	-1.5696893	-14.836542	0.11649353204652468	0.19858938583631341
24345	RPL10P9	-1.5697969	-0.81545407	0.11659517710236735	0.19873129867806813
24346	OR52Q1P	-1.5698127	-15.063599	0.11646481577486327	0.19855079988112348
24347	LINC01881	-1.5701977	-0.17908771	0.11651341445592858	0.1986127925362227
24348	ENSG00000269968	-1.5703473	-1.1303489	0.11645515228241986	0.19854127593646834
24349	RNU6-618P	-1.5703595	-14.549161	0.1163376367463314	0.19836176024203797
24350	ENSG00000283511	-1.5704666	-0.9360959	0.11644285549665287	0.19852726173637228
24351	ENSG00000233970	-1.5706398	-14.60872	0.11627244805292059	0.19827837921634367
24352	ENSG00000231416	-1.5707747	-1.1692096	0.11635658860388223	0.19838712806637687
24353	SPHKAP	-1.5710466	-0.3540965	0.11631398698147787	0.198332872932514
24354	IPO11	-1.5710481	-0.09385334	0.11631662185208015	0.198332872932514
24355	RPPH1-3P	-1.5711632	-15.13209	0.11615086466172143	0.19809185428649262
24356	MCPH1	-1.5711828	-0.08449495	0.11628624263354877	0.198294959162706
24357	OR12D3	-1.5712281	-15.18589	0.11613577593495421	0.1980730576990299
24358	FCF1P10	-1.5712774	-14.090461	0.11612435055888093	0.19806050796849198
24359	ENSG00000274977	-1.5715748	-14.307874	0.11605532045702759	0.1979705056612137
24360	ZFYVE9P2	-1.5715872	-14.418159	0.11605244408607156	0.1979705056612137
24361	ENSG00000228634	-1.5716089	-1.4298482	0.11615804326709321	0.19809715955247434
24362	RPS27AP17	-1.5716593	-14.536163	0.11603568491185821	0.1979508787163761
24363	OMD	-1.5716724	-0.6975044	0.11616732920792047	0.19810605819328025
24364	RCN1P1	-1.5716965	-14.652329	0.11602707343422604	0.19794312216149726
24365	LINC01619	-1.5719018	-0.11417706	0.11611899074341421	0.19805830307949934
24366	FAM193B	-1.57199	-0.09121537	0.11609827864895071	0.1980299115112645
24367	ENSG00000250145	-1.5722497	-15.2177925	0.11589876838290995	0.19775887255469338
24368	TTC39CP1	-1.5722501	-14.716044	0.11589866385693273	0.19775887255469338
24369	B3GAT3	-1.5723727	-0.23572287	0.1160083271477633	0.19791807439187842
24370	ENSG00000228770	-1.5724792	-15.319856	0.11584556604250441	0.19770272910944034
24371	TUBBP2	-1.5725241	-15.189891	0.11583518775530212	0.19769194551439342
24372	DSCR9	-1.5725347	-0.63472766	0.11595855431370192	0.19784310917855646
24373	ENSG00000258784	-1.5725504	-0.59369075	0.11596032414644415	0.19784310917855646
24374	ENSG00000281112	-1.5725673	-13.942078	0.1158251446643216	0.19768173325143285
24375	ENSG00000268240	-1.572693	-0.80404043	0.11591860433884019	0.19778578865817031
24376	LINC01830	-1.572849	-0.4913048	0.11588879598679518	0.19775636558057982
24377	EQTN	-1.5728617	-0.5008935	0.11588917739822142	0.19775636558057982
24378	DEDD	-1.5730122	-0.20111951	0.11586029554345181	0.19772093749562014
24379	RPL7P35	-1.5731846	-15.178056	0.1156821837585127	0.19745849928748868
24380	PSMG3	-1.5732092	-0.6357683	0.1158133866427173	0.19766859325413738
24381	ENSG00000224658	-1.5734155	-0.32894847	0.11576166278886543	0.19758723684736493
24382	PRAMEF29P	-1.5734476	-14.85144	0.11562134438979635	0.19737752467847297
24383	HSPE1P6	-1.5737188	-14.560611	0.1155586067557546	0.1972902393513806
24384	ENSG00000255268	-1.57372	-14.645245	0.1155583065388976	0.1972902393513806
24385	TRDV1	-1.5737336	-14.28418	0.11555517394102663	0.1972902393513806
24386	ENSG00000257823	-1.5737545	-14.185056	0.11555032785599108	0.1972902393513806
24387	AJUBA-DT	-1.5739478	-0.29771018	0.11564198599232642	0.19740372384514554
24388	RPL19P20	-1.5739579	-15.49373	0.11550329141819703	0.19724302295063853
24389	CDK7P1	-1.5740802	-15.214089	0.11547502071088236	0.1972016607721472
24390	ENSG00000229257	-1.5742245	-0.8455525	0.11557352876558827	0.19730761450750633
24391	MIRLET7I	-1.5742781	-14.738758	0.11542927606688747	0.1971315697945452
24392	SAP30	-1.5743005	-0.3434798	0.1155592999149612	0.1972902393513806
24393	ENSG00000286695	-1.5743929	-0.84950554	0.11553261281631301	0.19727925870222698
24394	BAMBI	-1.5744113	-0.4492685	0.11553137216729292	0.19727925870222698
24395	PNRC2P1	-1.5745986	-14.759333	0.11535526191985021	0.1970178706194671
24396	ENSG00000290806	-1.5746433	-15.026943	0.1153449231501782	0.1970140320426284
24397	ENSG00000280354	-1.5747145	-15.113863	0.11532846062379637	0.1970066428882291
24398	CYLC1	-1.5751781	-1.0058403	0.11535331339906323	0.1970178706194671
24399	ENSG00000279277	-1.5752484	-0.5313925	0.11534205383799404	0.1970140320426284
24400	EIF5AL1	-1.5752769	-1.0178791	0.11532262241081065	0.1970035803894362
24401	ENSG00000286684	-1.5753812	-15.4546795	0.11517461449261686	0.19679216085616139
24402	ENSG00000286801	-1.5753825	-1.4939737	0.11525758666875092	0.19690629558304973
24403	SIK1	-1.5753857	-0.7670232	0.11530976686170062	0.19698852966502128
24404	SLC25A47P1	-1.5754696	-15.329901	0.11515419010599202	0.1967641666590035
24405	CCR12P	-1.5754857	-14.790843	0.11515048422395079	0.1967641666590035
24406	OR6C65	-1.5755225	-15.099732	0.11514200095434553	0.19675714655325702
24407	ENSG00000217805	-1.5755229	-14.433589	0.11514191698064222	0.19675714655325702
24408	ENSG00000242327	-1.5756223	-14.460824	0.11511897459455263	0.1967316053062017
24409	GAPDHP25	-1.5756737	-14.456697	0.11510714571332176	0.19671829380408293
24410	ENSG00000286698	-1.5756953	-1.4904803	0.11518683986893125	0.1968061444087157
24411	NAA11	-1.5758458	-0.49489272	0.11519864267663919	0.1968194050123487
24412	OR8B5P	-1.5760136	-14.35078	0.11502880515508444	0.1966051085723116
24413	ENSG00000286661	-1.5763534	-1.1746173	0.11506087495189948	0.19664611807424723
24414	ENSG00000261815	-1.5765008	-14.966226	0.11491655411219143	0.19645462164415847
24415	RN7SKP102	-1.5766872	-15.257099	0.11487363121437373	0.1963881373662479
24416	LINC00343	-1.5767748	-0.5606585	0.11498492302191037	0.19654390246826922
24417	FSCB	-1.5768083	-1.1288291	0.11496380753384244	0.19651470740577273
24418	ENSG00000274702	-1.5770445	-15.005457	0.11479139556486005	0.1962682178645304
24419	ENSG00000277856	-1.5770761	-15.967609	0.11478412543931445	0.19626267829934818
24420	U6-7	-1.5771514	-14.532323	0.11476679334690335	0.19623993337104984
24421	OR5P2	-1.5772113	-14.505011	0.11475304293026486	0.196223311373926
24422	RPL12P22	-1.5773964	-15.027533	0.11471046978772075	0.19615740072064136
24423	GRM1	-1.577425	-0.2874644	0.1148394610786645	0.19634350579674906
24424	POLR3KP1	-1.5776087	-15.276039	0.11466165822997784	0.19608642712965385
24425	ENSG00000254817	-1.577812	-13.499676	0.1146149366089538	0.19602156995795578
24426	Y_RNA-367	-1.5778542	-14.537752	0.11460524593868084	0.19601188026277103
24427	LINC01602	-1.5781949	-0.4252667	0.1146585046328271	0.19608642712965385
24428	ENSG00000223968	-1.578266	-14.865511	0.11451063292453854	0.19587069905722437
24429	NANOGP11	-1.5784973	-14.970173	0.1144575352587792	0.19579362976085535
24430	EPB41L4A-AS1	-1.5785024	-0.38001418	0.11459440949482742	0.19600023017628218
24431	RNU6-23P	-1.5785607	-14.847066	0.1144429591905141	0.19577557265112783
24432	ENSG00000226401	-1.5786105	-14.386314	0.11443152695281787	0.1957661198525811
24433	ENSG00000261356	-1.5786959	-14.232297	0.11441195114736614	0.19574315616127164
24434	ENSG00000271396	-1.5789679	-1.494447	0.11443341344046108	0.1957661198525811
24435	ENSG00000237227	-1.5791408	-14.582427	0.11430989537479723	0.19559603952782417
24436	ENSG00000270577	-1.5793222	-14.465777	0.11426829553232329	0.1955317283050381
24437	RN7SL645P	-1.5795096	-15.071216	0.11422533253880467	0.19547194869363282
24438	ZNF528	-1.5796051	-0.15149201	0.11434271433064566	0.19563850967511326
24439	PRAMEF5	-1.5796852	-14.852804	0.11418508684387776	0.1954168110744389
24440	RPL7AP45	-1.5799406	-1.207543	0.11423457815081425	0.19548090121541756
24441	ZBTB7C-AS2	-1.5800126	-15.45904	0.11411011609092754	0.19532282718439328
24442	PNMA6A	-1.5800233	-1.1640509	0.11421279088701511	0.19545735488529176
24443	MTCYBP4	-1.5801086	-14.940214	0.11408810770138465	0.19531261579280146
24444	RPLP0P5	-1.5801915	-14.91969	0.11406912257816304	0.19529117558584638
24445	ENSG00000260141	-1.5802478	-1.4617846	0.11415393132043204	0.1953909580486591
24446	ENSG00000271071	-1.5803715	-14.7628145	0.1140279366237217	0.1952301957494638
24447	TMEM79	-1.5803723	-0.42188743	0.11416437805159052	0.19539826296372934
24448	CICP26	-1.5804054	-15.85048	0.1140201758287097	0.1952237719747734
24449	ENSG00000273493	-1.5804236	-15.268938	0.11401599761111617	0.19522348200366144
24450	TRIM51BP	-1.5804286	-14.874884	0.11401486433224306	0.19522348200366144
24451	RPS29P5	-1.5805931	-14.933062	0.11397722675808729	0.1951845479011617
24452	SLC6A14P2	-1.5807256	-15.231304	0.11394691115798668	0.19514635764275137
24453	ENSG00000280014	-1.5807858	-15.11416	0.11393315405668986	0.1951429598227159
24454	ENSG00000288989	-1.5809082	-1.1766691	0.1140056344051273	0.19522023643125241
24455	NAA10	-1.5810639	-0.32829836	0.11400608451822225	0.19522023643125241
24456	GET1P1	-1.5811123	-15.2615595	0.11385848119248831	0.19503606588736136
24457	STRN4	-1.5812521	-0.13731727	0.11396495773092467	0.19517040060418375
24458	OR10A6	-1.5813468	-1.48077	0.11389469961929541	0.1950912445325518
24459	APOM	-1.581376	-0.7754351	0.11393269977429066	0.1951429598227159
24460	RNU6-1032P	-1.5815315	-14.698553	0.11376266348280377	0.19488564344762294
24461	ENSG00000270634	-1.5815679	-14.6841	0.11375437256514433	0.1948782957566101
24462	RNU1-75P	-1.5820622	-15.379924	0.11364146559896791	0.194705417856614
24463	ENSG00000254194	-1.5820647	-0.84587705	0.11377156553164677	0.19489403750739182
24464	TREM1	-1.5823156	-0.79557997	0.1137191720614498	0.19483170000874198
24465	RNU6-428P	-1.5825015	-14.602235	0.11354124185600994	0.19456108223033788
24466	KRTAP24-1	-1.5825367	-14.515374	0.11353321084641922	0.19455416643672752
24467	ENSG00000225069	-1.5826708	-14.472992	0.11350262631498287	0.1945154453929841
24468	ENSG00000229365	-1.582707	-14.781952	0.1134943579992818	0.1945081205648082
24469	ENSG00000260504	-1.5827222	-14.834647	0.1134909198480689	0.1945081205648082
24470	COMMD4P2	-1.5827799	-14.169382	0.11347775382477181	0.19449335359725256
24471	CDK5	-1.5829008	-0.6504817	0.11358101260677454	0.1946139390984692
24472	ATG5	-1.5829256	-0.08853945	0.11358407690370634	0.1946139390984692
24473	ENSG00000283536	-1.5829374	-14.764231	0.11344186943234194	0.194438693425883
24474	ENSG00000228470	-1.5831424	-0.74673593	0.11352749723877471	0.1945512214707341
24475	RN7SL492P	-1.5831575	-14.38801	0.11339167981990095	0.19435950948117053
24476	Y_RNA-195	-1.5838339	-14.091745	0.11323763861617582	0.19412280513009225
24477	OR52M2P	-1.5838419	-14.447147	0.1132358132706391	0.19412280513009225
24478	MAPRE3	-1.5838578	-0.20465668	0.1133709501396841	0.19433765813306828
24479	ENSG00000288783	-1.5838578	-14.537228	0.11323219798602016	0.19412280513009225
24480	OR5M8	-1.5844327	-14.481974	0.11310140604865611	0.19395380972170082
24481	RNU6-582P	-1.5844831	-14.239031	0.11308994012363255	0.1939447071468044
24482	ENSG00000286769	-1.5845007	-15.457469	0.11308593951247935	0.19394467625915549
24483	ENSG00000287169	-1.5845937	-1.4153742	0.1131871914862502	0.19406365000166925
24484	RNU6-815P	-1.5845941	-15.093965	0.11306469201756336	0.193915065572702
24485	TADA1	-1.5846956	-0.23611428	0.11317913224432935	0.19405666439104116
24486	PPIAP78	-1.5847048	-14.524104	0.11303954273485875	0.1938787606840472
24487	ENSG00000275063	-1.5847228	-14.520793	0.11303545849587716	0.1938785840318479
24488	ODAD1	-1.5848825	-0.5599546	0.11312931107790228	0.19398490108703118
24489	ENSG00000291274	-1.5849384	-14.507094	0.11298644388977412	0.1938149932912121
24490	ENSG00000261546	-1.5849613	-1.4164101	0.1131032134477157	0.19395380972170082
24491	ENSG00000233457	-1.5850844	-14.832514	0.1129532691322985	0.19377173706995005
24492	TTC9C	-1.5854001	-0.18075342	0.11302016581128582	0.1938660103796406
24493	ENSG00000288768	-1.5854635	-15.239906	0.11286717008187501	0.19364449861355515
24494	TFPI2	-1.5856181	-0.6640925	0.11296554408254657	0.1937859682165652
24495	ENSG00000273338	-1.5857333	-0.91767865	0.11293855704749863	0.19375477112813816
24496	ENSG00000256440	-1.5857471	-14.478322	0.11280278908263319	0.19355449852880702
24497	GLUD1	-1.58576	-0.11215072	0.11293940065800093	0.19375477112813816
24498	ENSG00000265712	-1.5857819	-14.394851	0.11279488689438912	0.19354775905507263
24499	MTCYBP13	-1.5857952	-14.057507	0.11279188303873043	0.19354775905507263
24500	RPL7P44	-1.5858879	-13.727475	0.11277085703100007	0.19352698296844772
24501	BPIFB4	-1.5861725	-0.82985955	0.11283244218045163	0.19359855786426727
24502	ENSG00000277235	-1.5862213	-14.955796	0.11269522931038153	0.19341848476881096
24503	SPATA3	-1.5864263	-0.5363358	0.11278499168662673	0.19354441909772882
24504	LINC01893	-1.5865693	-1.2335974	0.11272739981007625	0.1934660410907874
24505	ENSG00000279171	-1.5866672	-15.1732855	0.11259415181786664	0.1932850396653437
24506	RPL22P10	-1.5867056	-14.836957	0.1125854658532459	0.1932837557682214
24507	FAM240A	-1.5867329	-0.9970477	0.11269495580698091	0.19341848476881096
24508	LINC00333	-1.5868236	-15.610548	0.11255870692666269	0.1932506043183958
24509	FAM242A	-1.5869961	-0.6654111	0.11265291179973641	0.19337227701175763
24510	CRYGB	-1.5870359	-1.4510726	0.11261506467653576	0.19331412526412414
24511	MAGEB18	-1.5870382	-14.662501	0.1125101135996679	0.19318163430211643
24512	EEF1DP5	-1.5871454	-15.225208	0.11248583090870984	0.19315356112808013
24513	ENSG00000269354	-1.5872979	-14.77913	0.11245129356649639	0.19310787411316882
24514	RDXP3	-1.5874861	-1.4645678	0.11250697021909829	0.19318163430211643
24515	PRAMEF35P	-1.587546	-13.819526	0.11239513876872617	0.1930318627317731
24516	UBE2DNL	-1.5875796	-15.646684	0.11238754505819445	0.19302562845608923
24517	MTREX	-1.587582	-0.07832969	0.11252628789471518	0.1932025937981469
24518	SRP68	-1.5878665	-0.15404199	0.11246113569056508	0.1931179655791508
24519	ENSG00000267049	-1.587974	-0.7746651	0.11242262148046725	0.19307225352150495
24520	TRMT6	-1.588389	-0.3244882	0.11234321543339834	0.19296990953319576
24521	NPAP1P3	-1.5884423	-15.145667	0.11219246790746468	0.19274496585612486
24522	ENSG00000287285	-1.5884764	-1.1871073	0.1122807894299771	0.1928765493856665
24523	PPIAP75	-1.5885124	-15.218896	0.11217662467071954	0.19272454641787617
24524	KNOP1P3	-1.5886567	-15.174223	0.1121440449710838	0.1926753705193988
24525	RN7SL42P	-1.5886805	-15.22029	0.1121386558036555	0.1926753705193988
24526	OR4K2	-1.5888104	-1.4684215	0.11220621066800354	0.19276177539458977
24527	ENSG00000228426	-1.5889317	-13.841644	0.11208192697750698	0.19260262112109233
24528	RNU4-10P	-1.5890036	-15.2919235	0.11206568927054121	0.1925951064404579
24529	EXOC1L	-1.5892234	-1.0208368	0.11212182820779747	0.1926575911246364
24530	FOLR1P1	-1.5892458	-15.12476	0.11201103270411493	0.19252835206215546
24531	ENSG00000275857	-1.5893998	-0.9934391	0.11208662286080003	0.1926038941452096
24532	ENSG00000279284	-1.589479	-14.70385	0.11195841761764791	0.19244470795751006
24533	LINC01901	-1.5895181	-0.48048317	0.11207698940878419	0.19260262112109233
24534	ENSG00000285845	-1.5895184	-0.85311526	0.11207994589540277	0.19260262112109233
24535	CELA3A	-1.589535	-1.0168847	0.11206556781575817	0.1925951064404579
24536	ENSG00000291015	-1.5898247	-0.49612233	0.11201615947702553	0.1925303686235905
24537	LINC02429	-1.5901951	-0.6653781	0.1119216101846425	0.19239502180704296
24538	MTCO1P8	-1.5902584	-14.197231	0.11178269158167228	0.19217656974667363
24539	ZDHHC20P2	-1.5903177	-14.900499	0.11176932443857153	0.1921603728688281
24540	ENSG00000267283	-1.590464	-0.65658176	0.11186996403754285	0.19231302981856332
24541	ENSG00000231369	-1.5906013	-15.125161	0.11170542916500485	0.192057300857132
24542	RN7SL762P	-1.5906712	-14.799926	0.11168971084073531	0.19203705605063476
24543	MIR4530	-1.5906769	-15.367418	0.11168841525963573	0.19203705605063476
24544	UFM1P2	-1.590804	-14.8267355	0.1116598175505185	0.1920059955888118
24545	PRR9	-1.5911337	-14.563051	0.11158560022353371	0.1919054795764107
24546	RPS11P1	-1.5911827	-15.474416	0.11157457806385988	0.19189330046102238
24547	ENSG00000290009	-1.5911855	-1.4336908	0.11168833742266183	0.19203705605063476
24548	ENSG00000279297	-1.5912615	-15.51488	0.11155685117301023	0.19186958884026462
24549	MED15P8	-1.5913248	-14.988677	0.1115426042359276	0.19185186102077498
24550	ENSG00000275609	-1.5913475	-14.847559	0.1115375029499301	0.19184986290815542
24551	ENSG00000267565	-1.5915037	-1.2205412	0.11163058190438396	0.19196250141529328
24552	ENSG00000276728	-1.5915966	-0.36856902	0.11161604040847711	0.19194427345900197
24553	ENSG00000289321	-1.5916495	-0.8467205	0.11160327142164689	0.19192909247771162
24554	MRPS36P5	-1.5917392	-14.173292	0.11144943211794088	0.1917254643662387
24555	RPL6P30	-1.5917449	-13.661761	0.11144815113005688	0.1917254643662387
24556	OR5BD1P	-1.5920502	-15.406734	0.11137953849722097	0.19162553491389037
24557	VENTXP6	-1.592057	-15.075421	0.11137801197236458	0.19162553491389037
24558	ENSG00000266951	-1.5920974	-15.372508	0.11136892691188971	0.19162553491389037
24559	CFHR4	-1.592102	-1.1348925	0.1114879262984472	0.19177136218719865
24560	ENSG00000269155	-1.5921288	-0.99868596	0.1114780385252551	0.19176112752041233
24561	RN7SL323P	-1.5922382	-15.430537	0.11133731391207319	0.19158673190424524
24562	LINC00330	-1.5923685	-1.0809572	0.11143844435101043	0.19172010750390395
24563	GJB6	-1.59259	-1.1503805	0.1113717522624843	0.19162553491389037
24564	UBXN7	-1.5926965	-0.098282635	0.11137378327047802	0.19162553491389037
24565	ENSG00000289248	-1.5928483	-15.257718	0.11120032734707336	0.19139158624258776
24566	ENSG00000241961	-1.5930052	-13.815348	0.1111651471113137	0.1913513249452743
24567	ENSG00000289919	-1.5930117	-15.480531	0.11116366502468146	0.1913513249452743
24568	ENSG00000274403	-1.5931238	-0.6826058	0.11126132295561514	0.19146949979830893
24569	L3MBTL2-AS1	-1.5931612	-0.3482515	0.11126674570755561	0.1914720655311687
24570	ENSG00000290050	-1.5931748	-14.863931	0.11112709652247553	0.19130611377444548
24571	ANGPTL3	-1.5932099	-0.83484244	0.11124418187549759	0.1914467671121667
24572	HSPE1P4	-1.593221	-14.266935	0.11111674326713984	0.19129505297921928
24573	SPATA31A3	-1.5932454	-15.411063	0.11111125032657235	0.1912923590611405
24574	ENSG00000267341	-1.5932484	-1.1266186	0.1112388874927143	0.1914444212298629
24575	EIF1AD	-1.5933651	-0.40965602	0.1112224598217864	0.19142291388589341
24576	ENSG00000230192	-1.5935229	-14.8656645	0.11104905637062903	0.1911920433847231
24577	ENSG00000233403	-1.59353	-1.1781973	0.11117144020182526	0.19135539357233444
24578	OR10R1P	-1.5937335	-14.0151825	0.11100183091204958	0.19113100777013614
24579	SMAD4	-1.5941796	-0.08860104	0.1110409391610533	0.19118482729688072
24580	PABPC1P12	-1.5942721	-15.247684	0.11088119668976787	0.1909502976306074
24581	ENSG00000240096	-1.5943847	-13.949866	0.11085602424843216	0.19091369907876188
24582	PPP2R1A	-1.5945163	-0.109961584	0.11096454615065594	0.19108032066635938
24583	GRAMD4P2	-1.5951856	-14.9889555	0.11067682859247252	0.19063417455562273
24584	ENSG00000240934	-1.5953939	-14.87758	0.1106303013374546	0.1905721405918417
24585	ENSG00000251278	-1.5954553	-14.50174	0.11061658267943575	0.1905552493304737
24586	GCC1	-1.5955578	-0.38990462	0.11073138239409445	0.19071927777561054
24587	GORAB	-1.5957992	-0.22782098	0.11067805694712558	0.19063417455562273
24588	GINS4	-1.5959543	-0.32937443	0.11064160886434579	0.19058487738233212
24589	ENSG00000242262	-1.5960015	-13.451913	0.11049456516125858	0.19037872679815207
24590	ENSG00000250398	-1.5961802	-14.26469	0.11045466653061181	0.1903234502408794
24591	ZNF204P	-1.5961821	-0.44173592	0.11058849444598143	0.19051360204225284
24592	PPIAP34	-1.596206	-14.789209	0.11044893441691239	0.19032030742842787
24593	RTCA-AS1	-1.5962456	-0.24363486	0.11057616786661947	0.19049910576886955
24594	MTND6P8	-1.5962852	-14.6265335	0.11043123924441209	0.19029654949484714
24595	ENSG00000263970	-1.5963774	-14.122241	0.1104106727682441	0.1902678418368644
24596	DTHD1	-1.5965935	-0.56128806	0.1104910518628582	0.19037872679815207
24597	KRTAP4-6	-1.5967424	-14.790204	0.11032925110695861	0.19014771625165172
24598	ENSG00000287484	-1.5968366	-15.49839	0.11030826146207012	0.19011826992319555
24599	OR7E22P	-1.5968482	-14.795385	0.1103056483316574	0.19011826992319555
24600	ENSG00000285650	-1.5970678	-0.5400819	0.11038975690641428	0.19023853003852229
24601	EXOC5	-1.597125	-0.10465259	0.11038289458681953	0.19023343598361248
24602	ENSG00000254145	-1.5973196	-15.541134	0.11020060532130191	0.1899745811864575
24603	PRYP1	-1.5974331	-14.036812	0.11017532086606655	0.18994292404629548
24604	SNRPCP14	-1.5975037	-14.584031	0.11015959320206122	0.1899225330933221
24605	RNU6-64P	-1.5975082	-15.125316	0.11015856897828089	0.1899225330933221
24606	ENSG00000284946	-1.597509	-0.50164706	0.11029359354627487	0.19011317494395064
24607	ESD	-1.5976774	-0.17122088	0.1102593734877189	0.19006091713939102
24608	ENSG00000286472	-1.5978215	-1.4406772	0.11020148556277953	0.1899745811864575
24609	RPL21P6	-1.5980172	-14.012325	0.11004525058514607	0.18975227012943288
24610	CYCSP42	-1.5981147	-13.856358	0.11002356042089734	0.1897215872446747
24611	CDKN2B-AS1	-1.598123	-0.4080125	0.11015717193629497	0.1899225330933221
24612	VENTXP5	-1.5983065	-14.948962	0.10998087820328377	0.18965470278836802
24613	ENSG00000273262	-1.5983405	-1.48999	0.11006333417042251	0.18977673219669422
24614	BMPR1AP2	-1.59841	-14.812359	0.109957855705008	0.1896217166727745
24615	ENSG00000275228	-1.59872	-15.059126	0.10988894638171248	0.18951630523414792
24616	TRDJ2	-1.5987868	-15.370674	0.10987408382537556	0.18949738398243868
24617	ENSG00000260972	-1.5989124	-14.774673	0.10984617474399092	0.18946266974863177
24618	TAAR8	-1.5991858	-15.1812	0.10978543621764492	0.18938473867966252
24619	LINC01671	-1.5992578	-0.9560824	0.10990451669256639	0.18953644570772002
24620	HIGD1AP18	-1.5994169	-14.382538	0.10973412422379993	0.1893163418517947
24621	ALKBH6	-1.5994451	-0.33384946	0.10986520993481266	0.18948879027467708
24622	ENSG00000267683	-1.5994475	-14.592996	0.10972731551029283	0.18931130201658897
24623	NAMPTP1	-1.5995498	-0.7232839	0.10984177066784526	0.18946178401100586
24624	ENSG00000286735	-1.5995784	-0.43469384	0.10982860711622963	0.18944578879803592
24625	ENSG00000260909	-1.5996809	-15.660786	0.10967550889791453	0.18924203423840988
24626	ENSG00000290440	-1.5997034	-14.069883	0.10967048937216803	0.1892400783589341
24627	ENSG00000254037	-1.5998518	-14.653534	0.10963754904491502	0.18920335105387404
24628	OR1R1P	-1.5998592	-15.395277	0.10963591657774739	0.18920335105387404
24629	ENSG00000289969	-1.5998863	-14.609879	0.1096299271101096	0.18920335105387404
24630	PUSL1	-1.599918	-0.7697611	0.109759588993014	0.18934685836486576
24631	LINC02361	-1.6000534	-0.8352138	0.10970654909309976	0.18928217990206456
24632	RN7SKP282	-1.6000807	-14.814258	0.10958678026850856	0.1891626621833202
24633	POM121L12	-1.6001797	-14.980695	0.10956484975241536	0.1891315108731744
24634	ENSG00000261332	-1.6001928	-1.2412114	0.10969187046677085	0.18926355966520717
24635	KLHL31	-1.6002988	-0.637483	0.10966665912273153	0.1892400783589341
24636	XKR8	-1.6003962	-0.6398529	0.10965134264395535	0.18922044947113173
24637	ENSG00000288971	-1.600422	-1.4399854	0.10962485186150747	0.18920335105387404
24638	ENSG00000267262	-1.6004771	-0.43489972	0.10963495411331227	0.18920335105387404
24639	ENSG00000287646	-1.6005588	-1.5079724	0.10956425741639245	0.1891315108731744
24640	LINC03032	-1.6006079	-14.980107	0.10946989516188387	0.18899439694378775
24641	UTP25	-1.6006382	-0.2137346	0.10960006750470609	0.1891788922604536
24642	ENSG00000272334	-1.6007439	-1.4992456	0.10952660922182227	0.18907890445901313
24643	ENSG00000276109	-1.6010964	-15.241441	0.10936168125628003	0.18884774135024732
24644	LPGAT1-AS1	-1.6012346	-0.5367442	0.10946350990895788	0.18899007323074632
24645	RNA5SP379	-1.6012514	-14.254889	0.10932735630131346	0.1888018581212583
24646	PSMA2P1	-1.6013062	-14.388495	0.109315228199915	0.1887943037514438
24647	ENSG00000236119	-1.601484	-1.2098391	0.1093994623135309	0.18890628380059316
24648	SNAI3-AS1	-1.6017689	-0.22741467	0.10935013094161634	0.18883449207783096
24649	CSMD2-AS1	-1.6017926	-0.8773159	0.10932421025585164	0.1888018581212583
24650	BTF3L4P4	-1.6019784	-14.761529	0.10916649732604158	0.18856418567671313
24651	IL27	-1.6023633	-0.761483	0.10921448921728107	0.1886270107782364
24652	SECISBP2L	-1.6024666	-0.08998627	0.10919734557427263	0.18860409061095687
24653	COIL	-1.6025544	-0.22203371	0.10917770361512161	0.18857685360889523
24654	ENSG00000270324	-1.6026268	-15.094025	0.10902318198520651	0.18835003960251126
24655	TUBA3D	-1.6028591	-0.9397502	0.1090968363445785	0.18846391402299692
24656	TRMT112P3	-1.6028665	-15.162039	0.10897021785206415	0.18826521690707843
24657	GAPDHP19	-1.6030091	-13.830729	0.10893874573960832	0.18821752075595852
24658	ENSG00000290031	-1.6031514	-14.953704	0.10890731731526657	0.18817657318403533
24659	RN7SKP33	-1.6031665	-15.043507	0.10890400629527754	0.18817657318403533
24660	RN7SL62P	-1.6031704	-14.160206	0.1089031482820753	0.18817657318403533
24661	ENSG00000253237	-1.6031718	-13.803297	0.10890281775718609	0.18817657318403533
24662	ENSG00000213291	-1.6033373	-14.789083	0.10886630735308109	0.1881457674597325
24663	RPL15P5	-1.6033949	-15.247668	0.10885360196557728	0.18813048615962247
24664	OR5AK3P	-1.6035222	-14.401824	0.10882552081067683	0.18809530478929334
24665	LNCPOIR	-1.6036972	-1.4314513	0.10890624337311225	0.18817657318403533
24666	SACS	-1.6037258	-0.1484692	0.10891775213576593	0.18818792597152845
24667	ENSG00000241723	-1.6037261	-15.009003	0.1087805433353754	0.1880242386365483
24668	ENSG00000184566	-1.6038326	-15.002795	0.10875706267214141	0.18799032541823527
24669	AQP9	-1.6038444	-0.656441	0.10888292802749072	0.18816781394239482
24670	Y_RNA-522	-1.6040163	-14.121811	0.10871657156300421	0.18792700560752448
24671	ENSG00000232080	-1.6040885	-15.058809	0.10870065222819725	0.18791949881816
24672	ENSG00000275178	-1.6041238	-15.559008	0.10869287656378869	0.18791272731125325
24673	ENSG00000261538	-1.6042178	-14.256144	0.10867217703585436	0.18788361122206965
24674	ENSG00000281160	-1.6042417	-14.5137005	0.10866689167381909	0.18788114360333885
24675	ENSG00000289438	-1.6045215	-15.623229	0.10860524300039556	0.18778122221314622
24676	OR7E5P	-1.6051823	-14.56011	0.10845981014574663	0.18756306230389097
24677	CLCA3P	-1.6053078	-1.0135121	0.10855955934571845	0.18772889531684944
24678	PKMP4	-1.6056031	-13.917302	0.10836725998017227	0.1874229792419089
24679	RPS26P3	-1.6056322	-14.653621	0.10836085825895816	0.18741856355642653
24680	ENSG00000289975	-1.6057997	-0.7697442	0.10845108586187654	0.18755463543810733
24681	GTF3C6P1	-1.605808	-14.029743	0.10832220747265425	0.18737167831148782
24682	HMGN4	-1.6060098	-0.27414367	0.10841501076988136	0.18749890597598134
24683	ENSG00000273679	-1.606013	-14.1862135	0.10827716050812117	0.18730706413358264
24684	C7orf33	-1.606234	-0.9225872	0.1083529097288251	0.1874114721354759
24685	ENSG00000242088	-1.6064761	-14.041945	0.10817544830822794	0.18716435663021685
24686	ENSG00000240519	-1.6064923	-15.56032	0.10817189639813982	0.18716435663021685
24687	ENSG00000289917	-1.6066157	-15.297437	0.10814479825622438	0.18713127191421008
24688	ENSG00000258378	-1.6068776	-0.37566856	0.10822325160612309	0.18722045849786792
24689	ENSG00000284735	-1.6069108	-0.66769016	0.10820712249060614	0.18719920604808477
24690	NTAN1P1	-1.6069149	-14.247176	0.10807914054877847	0.18703759724393795
24691	PI4KA	-1.6070505	-0.06891602	0.10818796913823006	0.1871793697763004
24692	RN7SKP207	-1.6070509	-15.592592	0.10804932007918144	0.18699263617100742
24693	ENSG00000253550	-1.6071426	-13.99898	0.10802921166726226	0.1869711252007086
24694	Y_RNA-29	-1.6071444	-13.466615	0.10802879848554153	0.1869711252007086
24695	ENSG00000212695	-1.6071737	-14.738917	0.10802237963782574	0.1869711252007086
24696	MRGPRX5P	-1.6072257	-13.620489	0.10801097228990089	0.18696145166846231
24697	VN1R13P	-1.607428	-13.859835	0.10796663879674555	0.1869026830231387
24698	ENSG00000233352	-1.6074954	-14.808466	0.10795183321828042	0.18688369619850054
24699	CSNK1G1	-1.6075091	-0.08053433	0.10808784686022638	0.18704601707115254
24700	RPL36AP20	-1.6075438	-14.500837	0.10794122639942155	0.18687250565488647
24701	LINC01541	-1.6077126	-0.92465544	0.10803874188753612	0.18698097421420265
24702	LINC02283	-1.6078169	-0.9042023	0.10801210483470612	0.18696145166846231
24703	Y_RNA-74	-1.6079172	-13.592412	0.107859425703827	0.18676355827495975
24704	ENSG00000274328	-1.6080258	-14.50519	0.10783563457915618	0.18672900233743725
24705	LINC02749	-1.6081026	-1.0787697	0.10794153171724305	0.18687250565488647
24706	MSH5-SAPCD1	-1.6081285	-0.92728424	0.10793363332590283	0.1868721184521924
24707	CEACAM4	-1.6082852	-0.84120417	0.10789390009802086	0.1868099675379869
24708	ENSG00000223665	-1.6083454	-0.92627144	0.10788322927820404	0.18679813331164374
24709	MTND4LP17	-1.608469	-14.870692	0.10773859763312568	0.18657424087116228
24710	AGAP2-AS1	-1.6085572	-15.230982	0.1077193032535315	0.18655355303815696
24711	DNAJA1P1	-1.6086181	-14.202616	0.10770597209211387	0.18653764239781495
24712	ENSG00000265964	-1.6087133	-14.858402	0.10768514453115742	0.18651964804071047
24713	BTF3P10	-1.6088183	-15.235546	0.10766219075466411	0.18648834621080718
24714	GTF2IP1	-1.6088886	-0.5353103	0.1077817906173177	0.18664240237117335
24715	LSM3P2	-1.6091703	-14.178889	0.10758520331460716	0.18636162028295591
24716	RN7SL259P	-1.6091722	-14.69895	0.10758479580544891	0.18636162028295591
24717	RPL6P5	-1.6091838	-13.74918	0.10758226998282706	0.18636162028295591
24718	ECI2	-1.6092719	-0.18962808	0.10770129821144345	0.1865361816801534
24719	RNU6-797P	-1.6092848	-14.745798	0.10756018120747275	0.18634479008294527
24720	PCNP	-1.6093328	-0.12147214	0.10768792197446744	0.18651964804071047
24721	TRAJ47	-1.6094482	-14.861927	0.10752448160521547	0.1862961968623753
24722	ENSG00000225532	-1.6094893	-14.4730625	0.10751549764344981	0.1862872590991503
24723	KRTAP10-13P	-1.6095501	-14.529087	0.10750221384435128	0.1862708703003814
24724	ENSG00000290550	-1.6096115	-15.059956	0.1074888014803681	0.18625768897706232
24725	C2orf66	-1.6097726	-1.1484848	0.10756832751461211	0.18635227368575527
24726	ENSG00000235858	-1.6098496	-14.824537	0.10743679155728504	0.18619482241739813
24727	OR5M10	-1.609948	-15.459469	0.10741529815214608	0.1861666378181084
24728	ENSG00000271996	-1.6101602	-1.1479473	0.10748481518672467	0.18625768897706232
24729	COL4A2-AS2	-1.6101782	-0.71007395	0.10749078177771901	0.18625768897706232
24730	RPS10P5	-1.6102302	-14.790503	0.10735371967577435	0.18607315777231134
24731	ENSG00000222017	-1.6102331	-0.298445	0.10748879160376983	0.18625768897706232
24732	RN7SL732P	-1.610275	-15.16379	0.10734392009118353	0.18606279482471813
24733	RPA2P1	-1.6106253	-13.776179	0.10726752216199474	0.18594360852329123
24734	ENSG00000228207	-1.6107297	-15.404783	0.10724475932037336	0.18591738597356955
24735	ACER2P1	-1.6107858	-15.129521	0.10723250424297703	0.18590275869079725
24736	ENSG00000271779	-1.610807	-15.139336	0.10722792073043208	0.18590143058601521
24737	RN7SKP81	-1.6111445	-14.943274	0.10715432505600293	0.1858069121769417
24738	ENSG00000223917	-1.6112225	-15.182557	0.10713734838938754	0.18578408972924523
24739	RPL36AP6	-1.611264	-15.361386	0.10712828912053128	0.1857749954985981
24740	ENSG00000285860	-1.6112902	-1.1441674	0.10725449834399028	0.1859276505893364
24741	CDK14	-1.6115544	-0.07485143	0.10720148360260093	0.18586883072166696
24742	RNA5SP37	-1.6116781	-14.062886	0.10703810147426035	0.18563842963045446
24743	NDUFB8	-1.6116825	-0.17164579	0.10717500151415092	0.18582953157217552
24744	LINC01278	-1.6117122	-0.0797078	0.10716978180491164	0.18582709753731838
24745	ENSG00000249878	-1.6117783	-14.379537	0.10701630373533771	0.1856138461838329
24746	ENSG00000250030	-1.6117917	-15.170348	0.10701336089732173	0.1856138461838329
24747	ENSG00000225286	-1.6118314	-14.917092	0.10700472630252365	0.18560698705183604
24748	ENSG00000253711	-1.6121877	-15.637844	0.10692720286938742	0.18550555487472137
24749	ENSG00000256473	-1.6122866	-14.351828	0.10690568508956713	0.1854748317535979
24750	TMBIM7P	-1.6122881	-0.7585748	0.10703696814338538	0.18563842963045446
24751	OR13C8	-1.6125528	-14.256207	0.10684780211881546	0.18539422317330848
24752	INTS13	-1.6126063	-0.17848559	0.10697455080134227	0.18556786502774075
24753	ZNF460-AS1	-1.6126717	-0.29598147	0.10695956398954323	0.1855550869994933
24754	RAC1P8	-1.6127675	-15.020478	0.10680114159281583	0.18532646783377085
24755	ACTRT2	-1.6128497	-15.000539	0.10678325332520018	0.18530203009053198
24756	ENSG00000262048	-1.6129453	-15.017941	0.10676247682565025	0.18527257844970121
24757	OR7E129P	-1.6130873	-14.096017	0.10673164453937894	0.1852256735604104
24758	ENSG00000275559	-1.6131185	-15.405835	0.10672485660781098	0.1852204941941261
24759	VENTXP2	-1.613526	-14.883925	0.1066363898818185	0.18511313993030326
24760	RPL12P5	-1.6136278	-15.653098	0.1066142972764739	0.18508138631005724
24761	RPS15AP38	-1.6137253	-1.557372	0.10666225075473307	0.18513685760921358
24762	MTBP	-1.6137947	-0.16209933	0.10671654381363423	0.1852126679723568
24763	ENSG00000283317	-1.6139079	-1.1611181	0.10666525963985596	0.18513685760921358
24764	RPS5P8	-1.6140503	-14.478454	0.10652261853181108	0.18492882525621676
24765	EDDM3DP	-1.6142218	-13.964085	0.10648543014514013	0.18487744579871063
24766	RPL32P30	-1.6142945	-15.822085	0.10646965805263757	0.18485665316055847
24767	ENSG00000236394	-1.6144063	-15.054839	0.10644542391737691	0.1848343467259198
24768	ENSG00000271003	-1.6144317	-14.707562	0.10643991847694977	0.1848313774779097
24769	OFD1P10Y	-1.6145267	-14.811042	0.10641931494230451	0.1848087796541026
24770	ENSG00000260741	-1.6146426	-1.0098923	0.10651943824747792	0.18492882525621676
24771	MIR493	-1.6148348	-13.940349	0.10635257803623685	0.18470605724709924
24772	NOC3L	-1.6149707	-0.15336348	0.10646077132239422	0.18484781409269987
24773	ENSG00000290737	-1.615	-0.3404253	0.10645149721637404	0.1848383017700557
24774	RPL21P91	-1.6153257	-13.985279	0.1062462802819297	0.18452802728946868
24775	GXYLT1P7	-1.6153334	-14.063733	0.10624460899661944	0.18452802728946868
24776	TMEM256	-1.615338	-0.54606503	0.10637847539584531	0.18474444544869564
24777	ENSG00000243822	-1.6153932	-15.39842	0.106231669704599	0.18451581307823814
24778	SCYGR2	-1.6154939	-14.61245	0.10620987066428712	0.1844995922138721
24779	FPR2	-1.6160423	-1.137403	0.1062147535364061	0.1844995922138721
24780	LINC01492	-1.6161076	-0.4758003	0.10621236741454274	0.1844995922138721
24781	H3P29	-1.616148	-14.359983	0.10606841650760289	0.18427169016757325
24782	RNA5SP203	-1.6161867	-14.220512	0.10606005349674205	0.18426373475506047
24783	AGGF1P4	-1.6161969	-14.887001	0.10605785229983475	0.18426373475506047
24784	ENSG00000244281	-1.6163397	-15.316274	0.1060269952095005	0.18422601822215204
24785	ENSG00000259028	-1.6164912	-14.484138	0.1059942407401213	0.18418044621775395
24786	ENSG00000236472	-1.6168288	-0.7396258	0.1060456896745871	0.18425192649397185
24787	ENSG00000258323	-1.6170018	-1.0315306	0.10599698520881293	0.18418044621775395
24788	PGAM1P4	-1.6170242	-14.700702	0.10587916820245157	0.18402169003615357
24789	WHSC1L2P	-1.6171976	-0.92460084	0.10596352151404978	0.18413544000468157
24790	NUTF2P3	-1.6172074	-15.031926	0.10583961863334733	0.18397264949338765
24791	Metazoa_SRP-86	-1.6173716	-15.181447	0.10580418828216488	0.18393075932477296
24792	PRMT3	-1.6174555	-0.10977469	0.10592516688863321	0.18408431621135032
24793	OR10J2P	-1.6176693	-15.348302	0.10573998271949941	0.1838322686970898
24794	UBQLN2	-1.6177306	-0.34763703	0.1058633564852712	0.18400077571988496
24795	NWD1	-1.6177652	-0.37652585	0.10585471487623094	0.18399232269845786
24796	CREG1	-1.6179073	-0.27521765	0.10582676608066353	0.1839593548283503
24797	FCF1P8	-1.6180165	-14.749735	0.1056651547759355	0.1837218547300238
24798	ENSG00000244756	-1.6180265	-14.784526	0.10566297467154216	0.1837218547300238
24799	RNASE12	-1.618078	-15.573119	0.10565188387188738	0.18371845887495705
24800	ENSG00000261017	-1.6181276	-14.302013	0.10564120798422992	0.1837064543071
24801	ENSG00000232042	-1.6183212	-14.32539	0.1055995085832735	0.18364705624556293
24802	ENSG00000269980	-1.6183525	-15.065674	0.105592739570445	0.18364184249139426
24803	RNU6-1153P	-1.6186969	-14.507176	0.10551858180388528	0.18354564568815565
24804	ZNF705CP	-1.6187137	-14.892298	0.1055149549989111	0.18354564568815565
24805	SRP54	-1.6187865	-0.10464026	0.10563812082989686	0.1837064543071
24806	RPL12P48	-1.6188039	-15.661033	0.1054955722857162	0.18352528772085192
24807	GNAI2P1	-1.6188611	-14.371826	0.10548325966160052	0.1835104236567813
24808	NDUFB6	-1.6190225	-0.23617136	0.10558642359830815	0.18363741629965752
24809	ENSG00000248317	-1.619093	-1.4718921	0.10553633662993095	0.1835634160012993
24810	WDR7-OT1	-1.6192409	-0.6541093	0.10553286784393062	0.1835634160012993
24811	AK6P2	-1.6193565	-13.638701	0.10537667979483924	0.1833512059685966
24812	SPATA13-AS1	-1.619399	-1.4742144	0.1054695438207511	0.18349311725136427
24813	ENSG00000235880	-1.6195501	-1.0304503	0.10543170041887054	0.18343383161836932
24814	TSN	-1.6197531	-0.28397292	0.10542962657337072	0.18343383161836932
24815	ENSG00000289745	-1.619889	-1.4674978	0.10536750980575328	0.18334180128347352
24816	VN2R9P	-1.6200794	-15.474417	0.10522130611579217	0.18311357485712207
24817	IGLV3-10	-1.6201181	-15.194267	0.10521300396442282	0.1831056703259046
24818	DEFB103A	-1.6201743	-14.093346	0.10520093716334485	0.18309805650387434
24819	SCG2	-1.6201924	-0.64687634	0.10533159247336998	0.1832858532933671
24820	OR7A1P	-1.6201965	-14.6696615	0.10519618400611656	0.18309805650387434
24821	ENSG00000259580	-1.6203526	-0.8849225	0.10529615724815929	0.18323074024194608
24822	LCE4A	-1.6204393	-15.029196	0.1051440419787067	0.18303798370912486
24823	ENSG00000248850	-1.6205409	-15.331414	0.10512224975780654	0.18300658916475399
24824	ENSG00000277654	-1.6206408	-0.27977124	0.10523504660946295	0.18313094267394323
24825	RNU6-36P	-1.6207038	-1.5330402	0.10516572958196518	0.18305610677279696
24826	CCDC124	-1.6207904	-0.35239953	0.10520602542911504	0.18310006884482485
24827	ENSG00000259393	-1.620797	-14.760684	0.10506726062632764	0.18293047758244202
24828	FNDC11	-1.6209074	-1.4639806	0.10515089875543746	0.18304337685763336
24829	ENSG00000255439	-1.6209657	-0.8259091	0.10516475335850882	0.18305610677279696
24830	ENSG00000270669	-1.6209719	-14.392525	0.10502975904923265	0.18287172248487724
24831	LINC01149	-1.6209733	-1.2146777	0.10511321660476147	0.18299740534172296
24832	CLCP1	-1.6213084	-14.752919	0.10495760544933254	0.18276569656624458
24833	MTCO1P21	-1.621597	-13.541787	0.1048957561416021	0.18266452825259213
24834	ENSG00000258921	-1.6216563	-1.027858	0.10500876173946105	0.18284170048585077
24835	RNA5SP439	-1.6220616	-14.004655	0.10479626212009857	0.18250432259502058
24836	OR4D7P	-1.6222972	-15.532696	0.10474584068045546	0.1824295607974257
24837	TXNP1	-1.622652	-1.6379575	0.10471942709435263	0.1823966043363777
24838	RPS27P12	-1.6226548	-14.443853	0.10466930384879906	0.18231940143330178
24839	MESTIT1	-1.6227653	-1.1427982	0.10476824086390975	0.18246204826516976
24840	LINC02665	-1.6228393	-14.348856	0.10462985808418764	0.18227971341121774
24841	GINS2	-1.6229637	-0.453809	0.10473867722706004	0.1824236088556284
24842	DNM1P30	-1.623089	-14.032701	0.10457647753907288	0.18221931097744995
24843	MRGPRX8P	-1.6231382	-13.952888	0.10456596869637155	0.18220751936078655
24844	SLURP1	-1.6232777	-14.310349	0.10453614473132712	0.18216974351029114
24845	NPIPB2	-1.6232855	-0.25939965	0.10467135868561851	0.18231940143330178
24846	CX3CR1	-1.6233895	-0.88754463	0.10464249917250101	0.18228408977348537
24847	ENSG00000286067	-1.6234096	-0.5031375	0.10464359960794194	0.18228408977348537
24848	MDC1-AS1	-1.6234393	-0.51142335	0.10463395848450935	0.18228033591896103
24849	PRAME	-1.623511	-1.1754595	0.10459126163239643	0.1822385508953609
24850	F5	-1.623531	-0.5448017	0.10461385276719966	0.18226933774537193
24851	HSF5	-1.6235342	-0.45886418	0.10461641667667852	0.18226933774537193
24852	MTDHP2	-1.6237637	-15.423435	0.1044323582812558	0.18201377844674832
24853	GAPLINC	-1.6238625	-0.6476521	0.10454054893709386	0.18216974351029114
24854	ENSG00000287383	-1.6238887	-0.44706717	0.10453899667038298	0.18216974351029114
24855	ENSG00000228463	-1.6238936	-0.63445616	0.10453507980960719	0.18216974351029114
24856	MESTP2	-1.6239498	-15.0802145	0.1043926364560072	0.18195105977575657
24857	SETD6	-1.6242836	-0.2759861	0.10445851112854855	0.1820528442823727
24858	Y_RNA-601	-1.6243378	-14.484567	0.10430982907051577	0.1818392717406829
24859	ENSG00000218187	-1.6244283	-14.233856	0.10429053887223326	0.18181866115347495
24860	AKAP10	-1.624813	-0.08601153	0.10434766739483242	0.18188570072279867
24861	PABPC3	-1.6248511	-0.9319995	0.10433094740030625	0.18186957604882997
24862	ENSG00000244268	-1.6248851	-1.4496728	0.10430881550877492	0.1818392717406829
24863	NOS2P3	-1.6249918	-15.46824	0.10417041703755678	0.1816352525652526
24864	ENSG00000288968	-1.6250485	-14.997377	0.10415831609191291	0.18162065586665624
24865	INHBE	-1.6251674	-1.4445553	0.10425152109661162	0.1817636523705844
24866	RPL23AP26	-1.6252073	-14.729019	0.10412449574023025	0.18158769136075537
24867	ENSG00000216811	-1.6252751	-14.893379	0.10411003303514377	0.18156897141229209
24868	TFB2M	-1.6253667	-0.26327327	0.1042275472696907	0.18172836007659857
24869	ENSG00000289327	-1.6255372	-1.5373535	0.10413214378923182	0.18158802328468135
24870	CICP4	-1.6255558	-14.512937	0.10405027864934464	0.18147125813572756
24871	ENSG00000270969	-1.6256294	-15.856439	0.10403460860873472	0.1814504269198153
24872	ENSG00000249458	-1.6257094	-1.0102172	0.10413074481445656	0.18158802328468135
24873	ENSG00000290593	-1.625987	-14.459968	0.10395850223427527	0.18133717106543223
24874	ENSG00000240669	-1.6261634	-14.137601	0.10392099777695409	0.18128473813376236
24875	ENSG00000259989	-1.6262704	-1.4926785	0.10399365177540217	0.1813919858934251
24876	ENSG00000279016	-1.6262876	-14.927448	0.1038945781061577	0.18124514292006688
24877	ENSG00000252677	-1.6264358	-14.447533	0.10386307593103045	0.18120316955143914
24878	KRT17P2	-1.6264966	-14.269424	0.10385014560384531	0.18118710198538476
24879	CALML3-AS1	-1.6265429	-0.905023	0.10395358628745298	0.18133509134313805
24880	ENSG00000259187	-1.6267104	-14.48886	0.10380470096760919	0.18111430359788727
24881	ENSG00000231951	-1.6267211	-15.508692	0.10380241932340406	0.18111430359788727
24882	SPANXA2-OT1	-1.6269867	-0.26501182	0.10388304414543144	0.1812315140715849
24883	DUX4L25	-1.6270478	-15.504025	0.10373305053840193	0.18100226074453035
24884	SGCEP1	-1.6271979	-15.4190035	0.10370118505509941	0.1809531428197374
24885	ENSG00000272218	-1.6273022	-13.692572	0.10367902933841935	0.18092096501674657
24886	ENSG00000260871	-1.6273774	-14.481611	0.10366306411654393	0.18089958777135584
24887	OR51F1	-1.6274174	-13.548193	0.10365455763438136	0.18089122550364106
24888	PRAMEF7	-1.6274477	-14.770899	0.10364814498112244	0.18088651678220688
24889	ENSG00000220745	-1.6278536	-14.1237335	0.1035620135025833	0.18076211231357714
24890	ENSG00000248607	-1.6279298	-15.768149	0.10354587076998652	0.18074041416383393
24891	HAUS1P2	-1.6279408	-14.900023	0.10354353001207404	0.18074041416383393
24892	MRPL47	-1.628101	-0.32130378	0.10364725923003604	0.18088651678220688
24893	ENSG00000280043	-1.6281105	-15.317246	0.10350755174106872	0.1806864807931521
24894	TRPC6P5	-1.628189	-15.447526	0.10349090795309066	0.18067037947659467
24895	HMGB1P36	-1.6282039	-14.633196	0.1034877648289322	0.18067037947659467
24896	ENSG00000231982	-1.6282439	-15.185875	0.10347927205533797	0.18066301905678303
24897	SIAH3	-1.6282727	-0.4529022	0.10360486981222328	0.18082395348418212
24898	ENSG00000244669	-1.6284418	-14.665228	0.1034373370532761	0.18060275500413894
24899	ENSG00000253777	-1.6286854	-14.336055	0.10338574728503827	0.1805191509962995
24900	ENSG00000229143	-1.628702	-14.62254	0.10338218985844536	0.1805191509962995
24901	OR52L1	-1.6287025	-14.290464	0.10338209104007536	0.1805191509962995
24902	SLC17A1	-1.6287892	-0.66228503	0.10349512902597348	0.1806712716270023
24903	RBMXL3	-1.6288135	-14.858533	0.10335858651418964	0.18049761335681014
24904	ENSG00000205037	-1.6288899	-1.1936451	0.10345954884068806	0.1806350605709102
24905	ENSG00000259064	-1.6289439	-14.839558	0.1033309856410904	0.18045588448089728
24906	RNU4-61P	-1.6290373	-14.83096	0.10331121006333276	0.18042781909568853
24907	ENSG00000279298	-1.629231	-14.705539	0.10327021296845848	0.18037562609440086
24908	OR4K7P	-1.6292452	-14.726801	0.10326722287219237	0.18037562609440086
24909	LINC02689	-1.6293926	-1.2214583	0.10336529182946746	0.18050285012770848
24910	OR5AR1	-1.6294676	-14.752826	0.10322014867494196	0.18031405101597459
24911	MTCO2P33	-1.6295854	-14.35222	0.10319525080954964	0.1802806875623035
24912	SMARCE1	-1.6297433	-0.1268143	0.1033001930082021	0.1804197039079118
24913	ENSG00000289194	-1.6297936	-1.1734838	0.10326645740006056	0.18037562609440086
24914	ENSG00000277583	-1.629853	-14.390701	0.1031386497560746	0.18019141554925225
24915	ENSG00000226621	-1.6300642	-14.168827	0.10309399854212853	0.1801259881244466
24916	OR10AF1P	-1.6301218	-14.459066	0.10308183184891148	0.180118934908302
24917	EFCAB6-AS1	-1.6302134	-0.6895382	0.103197347868224	0.1802806875623035
24918	ENSG00000272647	-1.6304808	-0.4280673	0.1031388458873025	0.18019141554925225
24919	PNKDP1	-1.6306001	-14.53796	0.102980807983844	0.1799669628650411
24920	RNU6-21P	-1.630605	-13.786134	0.10297979262379385	0.1799669628650411
24921	RPS2P55	-1.6306438	-15.0934105	0.1029715761477689	0.1799637458815694
24922	LCDR	-1.6306968	-0.72709095	0.10308411092114911	0.180118934908302
24923	SNORD65	-1.6308311	-14.341492	0.10293203770666448	0.1799075576857062
24924	LRRC74A	-1.6309347	-0.5924922	0.10304185527400885	0.18006072441989676
24925	RPS20P10	-1.6310287	-14.171994	0.10289036708003753	0.17984763446028956
24926	ENSG00000234042	-1.6311626	-15.563558	0.10286209316473019	0.17981112114782222
24927	CNEP1R1P1	-1.6312189	-14.504621	0.10285023509018748	0.17980330084800222
24928	TNNC2	-1.6313093	-0.7502067	0.10296158382565516	0.1799527405211842
24929	OR14I1	-1.6313593	-14.736362	0.10282060555661986	0.1797644090398605
24930	MED15P5	-1.631363	-14.629145	0.1028198180232952	0.1797644090398605
24931	MAN2A1-DT	-1.6316347	-14.251589	0.10276255239261302	0.17968226549910127
24932	SEPHS2P1	-1.6317041	-15.168543	0.10274791539645349	0.17966957463379268
24933	ENSG00000290657	-1.631744	-15.05683	0.1027395211543009	0.17966134735608105
24934	GAPDHP57	-1.6317441	-15.53885	0.10273947198845378	0.17966134735608105
24935	GPRC6A	-1.6317751	-0.9481105	0.10286014393358268	0.17981112114782222
24936	H3P1	-1.631788	-14.831	0.10273024773060668	0.17965803361290972
24937	SRSF2P1	-1.6318793	-14.394156	0.10271099130746694	0.17963080821300145
24938	RPS2P24	-1.6320627	-14.216145	0.10267236867514312	0.17957615952814424
24939	ENSG00000289834	-1.6320652	-14.55118	0.10267185086519412	0.17957615952814424
24940	AURKC	-1.6320907	-0.6682581	0.10279268884284548	0.17972850643648172
24941	ENSG00000246477	-1.6322395	-0.90824825	0.10275412339234544	0.17967397849050046
24942	APCS	-1.6324627	-15.595645	0.10258814112374826	0.17946107106991496
24943	OR1A2	-1.632602	-14.738648	0.10255881030984076	0.17942909805886925
24944	HES3	-1.6327919	-15.245272	0.10251887251815613	0.1793721141770261
24945	Y_RNA-68	-1.632804	-14.523978	0.10251630948001263	0.1793721141770261
24946	ENSG00000287040	-1.6329252	-1.4986533	0.10258521985742478	0.17946107106991496
24947	RHOXF2B	-1.633133	-14.845449	0.10244710024221719	0.17927192105510928
24948	RNU6-1195P	-1.633173	-14.357794	0.10243869348708624	0.17926403246493194
24949	NDUFB5P1	-1.6332334	-13.653983	0.10242599447359067	0.17924825093883345
24950	ZNF337	-1.6332977	-0.14068532	0.10255153451401429	0.17942281482228453
24951	OR4R3P	-1.6334436	-14.336482	0.10238182683652174	0.17917739535991287
24952	VN1R67P	-1.633552	-14.620113	0.10235904975143778	0.17915040989058068
24953	ENSG00000255838	-1.6335673	-15.941671	0.1023558102518535	0.17915040989058068
24954	ALOX5AP	-1.6337358	-0.5344864	0.10245056394438562	0.17927192105510928
24955	HMGB3P19	-1.6338784	-15.284553	0.10229048065782119	0.17904970443458454
24956	RPL7P56	-1.6339332	-14.988926	0.10227897150308006	0.1790359940423074
24957	ZNF496-DT	-1.6340333	-1.5323522	0.10233928720037296	0.17912869700538286
24958	PPP1R14BP4	-1.6340717	-15.41787	0.10224987476314383	0.17899149506508424
24959	TNFSF8	-1.6340843	-0.7196223	0.10237885581579495	0.17917739535991287
24960	RN7SKP7	-1.6342596	-14.353824	0.10221045249183949	0.1789353494427005
24961	ENSG00000251730	-1.6346756	-14.109805	0.10212314330239393	0.1787953561941391
24962	ENSG00000237444	-1.6347181	-14.647132	0.10211426123035393	0.17878623331400648
24963	PSMC3IP	-1.6347375	-0.40074927	0.10224656102244986	0.17899149506508424
24964	ENSG00000240861	-1.6347663	-14.653498	0.1021041140581175	0.17877489470399477
24965	RPLP0P7	-1.6348755	-14.225056	0.10208122302932585	0.1787412411578495
24966	OR6C68	-1.6353325	-14.865244	0.1019854531547617	0.17858639330207066
24967	ENSG00000288789	-1.6353757	-14.951679	0.10197639839515403	0.17857695886393654
24968	OR11H6	-1.6354506	-14.19484	0.10196071779691412	0.17855592042844232
24969	CYP4F32P	-1.635571	-14.359019	0.101935496373563	0.17852459190102032
24970	PLAC9P1-1	-1.635632	-0.8443985	0.10204623479223238	0.1786864025713614
24971	RNU6-553P	-1.6358936	-14.275838	0.10186794954295883	0.17843196197550568
24972	ENSG00000271243	-1.6359637	-15.263234	0.10185327248487132	0.17841267089199178
24973	CFL1P1-1	-1.6361691	-0.47829327	0.10194470951819583	0.17853430661765385
24974	IGHVII-74-1	-1.6362115	-14.131594	0.10180140566929828	0.17834747826324737
24975	BRDTP1	-1.6362829	-15.239813	0.10178647308046253	0.17833414880634516
24976	RASSF10	-1.6363764	-1.2051685	0.10189424215977817	0.17846517784120547
24977	ENSG00000279001	-1.6364547	-13.891928	0.10175055139904424	0.17827762653920473
24978	ALOX12P1	-1.6364703	-0.7418954	0.10188167166955245	0.17844957907290096
24979	IFNA17	-1.6365395	-14.058353	0.10173280790737026	0.1782529514436411
24980	ENSG00000282358	-1.636563	-14.9121685	0.10172791428407656	0.1782529514436411
24981	LINC02551	-1.6366568	-0.63935566	0.10184078677226317	0.17840018765821636
24982	ENSG00000231615	-1.6367689	-0.6444721	0.10181545454336569	0.17836567398204267
24983	ENSG00000279086	-1.6367904	-1.4538094	0.1017972330561981	0.17834658423408892
24984	ENSG00000278946	-1.637025	-14.957271	0.10163133630594388	0.1781023292706003
24985	ENSG00000287030	-1.6371415	-1.0165627	0.1017322176992141	0.1782529514436411
24986	DEFB106A	-1.6373409	-14.009959	0.10156533246160349	0.17799793285403845
24987	RNU6-460P	-1.6373821	-15.1784725	0.10155673857245043	0.1779892771540053
24988	OR13F1	-1.6377454	-14.896195	0.10148089431002684	0.17786915458932073
24989	ENSG00000220960	-1.6377727	-14.215228	0.10147519588850427	0.17786556849074545
24990	CICP27	-1.637966	-15.843431	0.10143487040268842	0.17781408635241616
24991	RRP36	-1.6381141	-0.19660142	0.10154190704552774	0.177969688295955
24992	ENSG00000218410	-1.6383753	-14.135417	0.10134950594223675	0.17768363179519192
24993	OR5BR1P	-1.6383951	-14.282915	0.10134538987466349	0.1776828123601801
24994	OR1L4	-1.6385489	-14.375157	0.10131333233646582	0.1776331848141683
24995	DHRS4	-1.638558	-0.26199928	0.10144799171534387	0.17782428552853705
24996	OR6R1P	-1.6385901	-14.593774	0.101304745673289	0.17763073865977128
24997	MAP2K1	-1.6385984	-0.10845045	0.10144133290970093	0.17781901407568537
24998	VN1R8P	-1.6386266	-14.2726345	0.10129714266459386	0.1776238028762924
24999	ENSG00000259219	-1.6387082	-1.0207102	0.10139060427855741	0.17774288661064794
25000	LINC01714	-1.6388813	-1.0208701	0.10135726561842134	0.1776908388323811
25001	RPL32P25	-1.6389744	-14.917155	0.10122466934405401	0.17753615997516345
25002	GK4P	-1.6394929	-0.9440022	0.10125251210279856	0.17755543121020653
25003	DIRAS1	-1.6395154	-1.0417007	0.10123300093062808	0.1775432952540687
25004	SELENOOLP	-1.6395371	-1.2606418	0.10124222289520869	0.17754668049086653
25005	RETREG1-AS1	-1.6396042	-0.3858598	0.10122528682636635	0.17753615997516345
25006	ENSG00000284526	-1.6396958	-0.9581028	0.10120729876538438	0.17751739789931884
25007	ENSG00000279399	-1.6397127	-15.68607	0.1010710079858858	0.17730388857696924
25008	CDC26P1	-1.6397483	-14.768503	0.10106357866273309	0.17730362971819932
25009	RPL7AP36	-1.639878	-13.983929	0.10103662211927215	0.17726272378010285
25010	ENSG00000262296	-1.6399571	-14.801476	0.10102016259904271	0.17724023195879027
25011	ENSG00000270934	-1.6399636	-14.787549	0.10101880587955929	0.17724023195879027
25012	MTND4P28	-1.640057	-14.78287	0.1009993923889885	0.17722294564764032
25013	JCHAINP1	-1.6401584	-15.154802	0.10097831001245816	0.17719233716440932
25014	MTND4P27	-1.6401846	-14.078528	0.10097286604870788	0.17718916906922189
25015	LRRC9	-1.6402895	-0.36578727	0.1010867937862787	0.17732519303354347
25016	ENSG00000289498	-1.6404291	-14.577511	0.10092204796900515	0.17711275692798348
25017	ENSG00000233987	-1.6405994	-0.83234763	0.10101600398653608	0.17724023195879027
25018	HMGB1P46	-1.6407831	-14.768729	0.1008485421193112	0.1769901363747375
25019	TRAV18	-1.6409602	-14.38142	0.10081175030277624	0.17694469692717957
25020	ENSG00000243802	-1.6409674	-13.8185	0.10081027890397357	0.17694469692717957
25021	GRXCR2	-1.6409768	-0.57211465	0.10093867056063259	0.1771355451878085
25022	RPL7AP78	-1.6411017	-13.96129	0.10078237749921433	0.17691227090536873
25023	HMGB1P44	-1.6412864	-1.5036869	0.1008382512662482	0.17698483241417698
25024	MIR412	-1.641312	-14.294863	0.10073875494455427	0.1768484458648127
25025	ENSG00000261822	-1.6413311	-1.4747839	0.1008421316521334	0.17698526425183236
25026	MTDHP4	-1.6415881	-15.050519	0.10068146938290137	0.17675651667933215
25027	NFKBIL1	-1.6417066	-0.3532262	0.10079241302802987	0.17692350970114978
25028	HK3	-1.6418812	-0.608812	0.10075018462493704	0.17686213513806942
25029	ENSG00000257378	-1.6420816	-14.656421	0.10057916155454898	0.1766064761442066
25030	ENSG00000257105	-1.6421936	-0.94800955	0.10067590848521699	0.17675651667933215
25031	UXS1	-1.6422507	-0.12313921	0.10068275937755133	0.17675651667933215
25032	ENSG00000289495	-1.6425873	-15.46581	0.10047442384398561	0.17644801631281687
25033	ENSG00000227687	-1.6426089	-14.990023	0.1004699494329213	0.17644652160137045
25034	ERGIC3	-1.6426471	-0.1362121	0.10059912239635353	0.17663515638931404
25035	ENSG00000263020	-1.6427565	-0.6353809	0.10057131119715541	0.17659905934010292
25036	ENSG00000285727	-1.6427745	-1.1921924	0.10054373344289398	0.1765570002597018
25037	ANKRD49P3	-1.6428511	-14.538534	0.1004198289487749	0.1763839433777255
25038	ENSG00000267881	-1.6429499	-0.6009815	0.10053400291385452	0.1765462793948609
25039	ENSG00000250655	-1.6431401	-15.112945	0.10036003170923966	0.1762916287622751
25040	ENSG00000277532	-1.6431749	-14.989738	0.1003528244760757	0.17628532740552394
25041	TRBV11-3	-1.6432165	-15.169585	0.10034421539413015	0.1762789987839405
25042	ENSG00000286462	-1.6432885	-15.3373785	0.10032933887869334	0.17626314602671844
25043	YWHAZP1	-1.643381	-14.510219	0.10031020369762679	0.17625496300440302
25044	OR5BE1P	-1.6433867	-15.367165	0.10030901247571414	0.17625496300440302
25045	RN7SL107P	-1.6434015	-15.053886	0.10030596414074522	0.17625496300440302
25046	ENSG00000238158	-1.6434029	-14.50539	0.10030566458187455	0.17625496300440302
25047	ENSG00000265399	-1.6434714	-0.5990879	0.10042592067177565	0.1763882812116472
25048	ENSG00000231986	-1.6435655	-14.268834	0.10027206543327062	0.17621338250042987
25049	ENSG00000290317	-1.6435806	-13.730349	0.10026894953038529	0.17621338250042987
25050	SLC9C2	-1.6436524	-0.47853956	0.10039004169395428	0.17633798335060547
25051	RNU1-115P	-1.6436735	-14.647137	0.10024973476097916	0.17618685565665174
25052	IGHV7-81	-1.6436753	-15.344633	0.10024935438926064	0.17618685565665174
25053	ENSG00000233983	-1.6436769	-13.386495	0.10024904863024015	0.17618685565665174
25054	LILRB1-AS1	-1.6437854	-1.4906954	0.10032711179010986	0.17626314602671844
25055	MIS18A	-1.6438737	-0.5045135	0.10034560198138762	0.1762789987839405
25056	RNU6-907P	-1.6441007	-15.140947	0.10016149896649404	0.17606990855395901
25057	RN7SL734P	-1.6442667	-14.213841	0.10012719647898255	0.17602231739408297
25058	PRND	-1.6446123	-0.8368031	0.10018184742589839	0.17609296538337485
25059	PROCA1	-1.6446369	-0.38130346	0.10018735179220374	0.17609628447183778
25060	TEX13A	-1.6446658	-14.511966	0.10004482359945467	0.17590290716128978
25061	TBC1D3H	-1.6446977	-15.061485	0.10003823913272246	0.17589768086674315
25062	LINC02731	-1.6447065	-0.5432988	0.10017104085170983	0.17608032585173855
25063	KRT17P7	-1.6447123	-14.650784	0.10003523518006596	0.17589768086674315
25064	ENSG00000249001	-1.6449288	-0.4006092	0.10012386235100629	0.17602231739408297
25065	ENSG00000220349	-1.6451198	-15.05453	0.09995117874260033	0.17577633535831683
25066	ENSG00000287172	-1.645165	-0.41461527	0.10007539162066838	0.17594394819824935
25067	RPS7P14	-1.645189	-14.384384	0.09993691915757005	0.1757576052414354
25068	RANP9	-1.6452106	-14.577113	0.09993246009739501	0.1757561104345748
25069	RN7SL317P	-1.6452856	-15.069317	0.09991699325045227	0.17573525488697356
25070	MLLT10P2	-1.6452941	-13.750887	0.09991525038737241	0.17573525488697356
25071	ENSG00000249976	-1.6456254	-14.063085	0.09984698112328978	0.17563114635152485
25072	WSB1	-1.6456535	-0.06402044	0.09997853837566235	0.17581810132233155
25073	BHLHE22-AS1	-1.645802	-1.4977834	0.09990840634185023	0.1757328459161823
25074	YWHAQP6	-1.6461015	-14.825488	0.09974894753112246	0.17548405935011743
25075	RPL21P28	-1.6463249	-15.443028	0.09970297613857725	0.17540952066461107
25076	GTF2IP20	-1.6463662	-1.0120165	0.09982395808376368	0.17559699143054197
25077	AMH	-1.6464355	-0.81105727	0.09980969265400849	0.17557823981739354
25078	ENSG00000280335	-1.6464463	-15.0042715	0.09967797221003648	0.17537186642163216
25079	RN7SKP194	-1.6464797	-15.325703	0.09967110241134083	0.17536611551511944
25080	ENSG00000283130	-1.6465335	-14.0723295	0.09966003572797277	0.17535297972615596
25081	ENSG00000286072	-1.646538	-0.27126694	0.09979376616706238	0.1755565647281123
25082	Y_RNA-458	-1.6470889	-14.593098	0.09954585506229635	0.1751584061939481
25083	ENSG00000270859	-1.6472088	-13.838761	0.0995212060811144	0.1751213620140238
25084	H3P45	-1.6473346	-13.967784	0.09949536021218147	0.17509486309673367
25085	ENSG00000274326	-1.6474342	-15.03134	0.09947490928217204	0.1750715262820099
25086	OR1G1	-1.6474428	-13.7474785	0.09947313122925563	0.1750715262820099
25087	FTH1P22	-1.6475408	-14.890937	0.0994530181234656	0.17504565117017956
25088	CSAG3	-1.6478431	-14.227156	0.09939095242944283	0.17495538049553613
25089	H2AL3	-1.6479892	-15.226313	0.09936096350062637	0.17490891413221163
25090	HES5	-1.647991	-1.5144124	0.09945181179064862	0.17504565117017956
25091	TTLL3	-1.648028	-0.08984702	0.09949035487891396	0.17509238198450913
25092	RN7SL218P	-1.6480854	-14.014645	0.09934122159833433	0.17488399375730534
25093	GLULP6	-1.6481757	-15.292163	0.09932268544802406	0.17486681619478942
25094	RPL31P45	-1.6482072	-14.550674	0.09931624260863689	0.17486179480658734
25095	ENSG00000232394	-1.6483437	-14.858939	0.09928822898807153	0.1748187929445769
25096	POLR1H	-1.6483803	-0.4713751	0.09941502915970384	0.17499143678230528
25097	MTATP6P5	-1.6483974	-15.292486	0.09927720539321487	0.17480570373644205
25098	RNU6-1075P	-1.6485281	-14.691813	0.09925042631294413	0.17477750996556568
25099	DAZ3	-1.6486387	-14.477766	0.09922773620994749	0.17475651144450555
25100	SLC36A3	-1.6486832	-0.9408824	0.09933827405765495	0.17488399375730534
25101	CICP28	-1.648973	-14.762058	0.09915924660140495	0.17465483908402843
25102	ENSG00000255487	-1.6489835	-0.79467964	0.09927500343295512	0.17480570373644205
25103	TMSB4XP8	-1.6490068	-14.35172	0.0991523018262584	0.1746499237587447
25104	SSX9P-1	-1.6491243	-14.923086	0.09912826172388295	0.17461921104827824
25105	ENSG00000260855	-1.6491325	-0.51441455	0.09926402959259932	0.17479514420901832
25106	ENSG00000286506	-1.6491532	-15.045724	0.09912233137113896	0.17461508078106372
25107	NME3	-1.6492758	-0.5847564	0.09923162404376823	0.17475685436221772
25108	SPTLC1P4	-1.6493503	-13.974325	0.09908195721658931	0.17458184935717008
25109	ENSG00000271483	-1.6494873	-14.072835	0.09905391298098422	0.17453875074530412
25110	ENSG00000287160	-1.6496344	-1.247948	0.09915286956667654	0.1746499237587447
25111	ENSG00000255289	-1.6497861	-1.2352775	0.09910006586033998	0.1745950122873838
25112	DEFB105A	-1.6498026	-15.165866	0.09898940134644499	0.17443770098676237
25113	LINC01678	-1.649852	-13.42424	0.09897927704144932	0.174426171866704
25114	ENSG00000278020	-1.6498728	-14.965174	0.09897503866530095	0.17442501476216213
25115	CPB2-AS1	-1.6498965	-0.31804729	0.09910538684608496	0.1745978629849738
25116	DPPA5P1	-1.6498973	-13.866032	0.09896999561138271	0.17442243942831193
25117	ENSG00000263847	-1.6499027	-0.8420007	0.09910018347027755	0.1745950122873838
25118	CHCHD4	-1.6499295	-0.5478628	0.09909782966830583	0.1745950122873838
25119	OR8B6P	-1.6499934	-13.847073	0.09895035349524137	0.17439413392607087
25120	DUXAP3	-1.6499934	-15.382614	0.09895034223177031	0.17439413392607087
25121	PDLIM7-AS1	-1.6501431	-0.9673043	0.09904795295847882	0.17453456408930385
25122	ENSG00000224256	-1.6504174	-14.900136	0.09886365331869605	0.17426025008375057
25123	SUMO2P4	-1.6504505	-14.865534	0.09885689934026251	0.17425465248025857
25124	TDGF1P7	-1.6508754	-15.360515	0.09877008604056674	0.17412053468011582
25125	TRBV6-2	-1.6509151	-14.96399	0.09876197802859069	0.17411643638346413
25126	ENSG00000235002	-1.6511846	-15.239647	0.09870697518760507	0.17404708080548886
25127	RANP5	-1.651202	-14.54588	0.0987034128520356	0.17404708080548886
25128	RN7SKP289	-1.6512294	-13.663086	0.09869780593665833	0.17404708080548886
25129	RPL7AP17	-1.651274	-15.540235	0.09868870789621545	0.17404140072484986
25130	POMP	-1.6512839	-0.1959782	0.09882460628292508	0.1742040352119701
25131	ENSG00000269387	-1.6513124	-13.510143	0.09868087428637771	0.17404140072484986
25132	INTS7	-1.651353	-0.10976167	0.09881079839226839	0.17418600036585288
25133	MTCYBP36	-1.651587	-14.659692	0.0986248352620886	0.17395263410333903
25134	METTL3	-1.651606	-0.15463907	0.09875768321565755	0.17411643638346413
25135	OR51T1	-1.6516902	-14.294213	0.09860379121200492	0.17392181623536584
25136	KLF15	-1.651935	-0.6131274	0.09868945828608985	0.17404140072484986
25137	RNU6-926P	-1.6520733	-13.478566	0.09852568360558289	0.17380846162027197
25138	ENSG00000252719	-1.6522042	-14.208066	0.09849900254804421	0.17376845479222783
25139	ENSG00000216913	-1.6522285	-14.813181	0.09849405309280573	0.17376601809634654
25140	POTEH-AS1	-1.6523366	-14.6859045	0.0984720127177115	0.17373342784316767
25141	ENSG00000229309	-1.6523908	-0.8619498	0.0985839778385709	0.17389316693649398
25142	KLHDC7B-DT	-1.6524535	-15.112632	0.09844820817610483	0.17369772261004868
25143	SLC31A1P1	-1.6525337	-14.833271	0.09843186996724389	0.17368032210469275
25144	OR2AD1P	-1.6526183	-15.576005	0.09841464980632385	0.17366368142437072
25145	POM121L10P	-1.6527323	-14.948151	0.09839142771905088	0.1736415795847771
25146	DDX11-AS1	-1.6527331	-0.24473184	0.09852881825720211	0.17380846162027197
25147	OR7E158P	-1.6528983	-14.261437	0.09835762895637126	0.17360709731487378
25148	MTND5P8	-1.6529185	-15.276179	0.09835352562818585	0.17360614705286145
25149	ENSG00000240776	-1.6529537	-14.359273	0.09834633901151807	0.17359975413886133
25150	SRP14P4	-1.6530005	-14.3153	0.09833684754149621	0.17359558477400794
25151	OR5H4P	-1.6530827	-14.655447	0.09832009325763098	0.17357230021606357
25152	Metazoa_SRP-9	-1.6531491	-14.785493	0.0983065949390212	0.1735610542849021
25153	PSME2P6	-1.6532432	-14.996616	0.09828746118297818	0.17354614882845074
25154	SNX18P2	-1.6532573	-14.293956	0.09828458413584548	0.17354614882845074
25155	ENSG00000226698	-1.6532959	-1.474339	0.09838744541279977	0.17364084429792062
25156	GSTZ1	-1.6533126	-0.37223896	0.0984109577557185	0.1736634592255392
25157	AURKBP1	-1.6533463	-14.069533	0.09826647704707878	0.17352168029728923
25158	ENSG00000272592	-1.6534317	-15.363092	0.09824911027545036	0.17350359632266757
25159	ENSG00000240393	-1.6536165	-0.65538013	0.09834366326686088	0.17359975413886133
25160	ENSG00000276136	-1.6538068	-0.8828522	0.0982964664249802	0.17355575657023622
25161	HNRNPA1P58	-1.6538815	-14.327324	0.09815765292150931	0.1733672342220971
25162	RN7SL151P	-1.6539406	-14.012161	0.09814565762373334	0.17335233524212273
25163	SRSF3P5	-1.6540253	-14.506511	0.0981284285519165	0.17332819055572107
25164	ENSG00000279732	-1.6540344	-14.063687	0.09812659654183052	0.17332819055572107
25165	TRAM1	-1.6540916	-0.13943504	0.09825339325237974	0.17350486799160128
25166	ENSG00000255856	-1.6541528	-0.95863265	0.09823158290693486	0.17348522609711733
25167	OXR1-AS1	-1.6541909	-0.28715056	0.09822994886797756	0.17348522609711733
25168	ENSG00000261243	-1.65465	-1.4864405	0.09810672952655489	0.17330243450682567
25169	PHB1P11	-1.6549131	-15.149318	0.09794820702561509	0.17306007494860326
25170	GIMAP1	-1.6549299	-0.7235174	0.09807610171964992	0.17325461608239967
25171	RASGEF1A	-1.6550685	-0.47727907	0.09805031900121003	0.17322163739237897
25172	TFDP1P1	-1.655093	-15.277029	0.0979117171452978	0.17300815680485165
25173	PCP2	-1.6551923	-1.1688533	0.09800968130973735	0.17315612612181067
25174	RPL32P14	-1.6554422	-14.344427	0.09784089152599092	0.17289555611919247
25175	PPP1R9B	-1.6554734	-0.21534815	0.09797093598333022	0.17309395350710066
25176	KRR1P1	-1.6555352	-1.4659752	0.09793767409765011	0.17304774330421122
25177	OR5AP1P	-1.6556337	-15.3882265	0.09780209588986556	0.1728520891937531
25178	RPS6P4	-1.6556884	-13.695128	0.09779099259318291	0.17284501151650775
25179	ENSG00000231078	-1.6557474	-15.772635	0.09777905732750124	0.1728301888764348
25180	RNU6-733P	-1.6557667	-14.629231	0.09777512482264965	0.17282951102044983
25181	ENSG00000207147	-1.655801	-13.900451	0.0977681684102351	0.17282348779417145
25182	ENSG00000289340	-1.6559112	-0.45736727	0.09788173312763189	0.1729614514260103
25183	ENSG00000259861	-1.6560129	-15.070817	0.09772526263041792	0.17276645754650735
25184	ENSG00000263982	-1.6562037	-0.784135	0.0978134736615594	0.17285965090617725
25185	TMEM244	-1.6562313	-0.85913324	0.09780794591757691	0.17285615497347706
25186	MDH1P1	-1.6562461	-14.848767	0.09767806457725627	0.17270182582809518
25187	RNU6-1067P	-1.6562463	-15.631676	0.09767800997427407	0.17270182582809518
25188	LINC01847	-1.6563036	-0.35919732	0.09779910231734441	0.1728520891937531
25189	CHCHD4P2	-1.6564345	-15.474498	0.0976399286488665	0.17265947366797998
25190	ARSFP1	-1.656525	-1.0089171	0.09775090984875233	0.1727992524979868
25191	B3GALT9	-1.6565588	-0.7585881	0.0977451159151422	0.1727952827834463
25192	F8	-1.6567214	-0.264898	0.09771710712053737	0.17275831122003735
25193	ADRB3	-1.6568034	-0.9888368	0.0976827637167277	0.17270386390782766
25194	ENSG00000213174	-1.6568695	-15.259488	0.09755192832227624	0.17251012438950572
25195	BMS1P4	-1.6569968	-0.24086422	0.0976634434607181	0.17268851420246362
25196	RNF146	-1.6570617	-0.16481467	0.09765056164150869	0.17267200620254866
25197	IRX4-AS1	-1.6571541	-14.111517	0.09749440248890529	0.17242091852137964
25198	ENSG00000180803	-1.6572765	-14.524886	0.09746964229192986	0.17239591182698583
25199	BNIP3P22	-1.657673	-13.492612	0.09738954374844615	0.17228552751605022
25200	ENSG00000287252	-1.6576902	-0.4145022	0.09752320051619082	0.17246558516677415
25201	RNY4P24	-1.6577102	-14.380611	0.09738203347012145	0.17227849987023555
25202	ENSG00000279738	-1.6578131	-0.5251634	0.09748793573673607	0.17241574339958501
25203	ENSG00000250066	-1.6578562	-1.5300105	0.09743962959558214	0.1723616085014769
25204	FRG2KP	-1.6579047	-14.563501	0.09734276736226068	0.17222154713923235
25205	KRT17P6	-1.6579373	-14.297927	0.09733620094272737	0.17221618636495195
25206	ENSG00000285791	-1.6580493	-0.49355856	0.09744989096414287	0.17237349860781773
25207	PIK3R5-DT	-1.6580914	-1.6110911	0.0973658988768267	0.17225621388882173
25208	SUMO1P1	-1.6583964	-13.8561325	0.09724355068173911	0.1720897750962763
25209	ENSG00000277109	-1.6586331	-14.36933	0.09719581108054713	0.1720115422466288
25210	ENSG00000236319	-1.6586901	-0.7788713	0.09731645607068433	0.1721875078200118
25211	ENSG00000249150	-1.6587845	-1.1828208	0.09727494809349091	0.172126573244316
25212	RNU6-1203P	-1.658866	-13.825855	0.09714884410981331	0.17194716909426797
25213	LINC01074	-1.6588672	-14.035338	0.09714860996381211	0.17194716909426797
25214	OR4A41P	-1.6588928	-14.890354	0.09714345940109063	0.17194716909426797
25215	FAM86B3P	-1.6589395	-0.6358598	0.09726675097956763	0.17212073349315715
25216	ENSG00000228153	-1.6590246	-15.065726	0.09711688760443866	0.17191560132900596
25217	VN1R71P	-1.6591436	-15.476062	0.09709292061719962	0.17187942303305778
25218	ENSG00000270289	-1.6592526	-15.466586	0.09707094536169807	0.17184676811196642
25219	ENSG00000235226	-1.6593047	-14.798671	0.0970604530196469	0.1718344400025726
25220	SAGE4P	-1.659335	-1.4924502	0.09715780739218555	0.17195678373195172
25221	KYNUP1	-1.6593658	-14.265878	0.097048168962329	0.17181893885434077
25222	EIF2S1	-1.6594688	-0.19223969	0.09716568975065677	0.17196448464447897
25223	NKX2-4	-1.6594837	-15.761132	0.09702443096333466	0.17178315720968812
25224	ENSG00000271253	-1.6595533	-15.2391	0.09701042556583854	0.17177085060557776
25225	MTND2P25	-1.6595762	-14.532202	0.09700581145440826	0.17176892612198288
25226	ENSG00000267187	-1.6596751	-13.629768	0.09698588634543315	0.171739889213116
25227	IGHV3-36	-1.6596879	-15.215505	0.09698332058191445	0.171739889213116
25228	ENSG00000273756	-1.6597098	-14.846411	0.09697889638711489	0.171739889213116
25229	ENSG00000243621	-1.6599102	-14.2223215	0.09693857516071727	0.17168108277908897
25230	PPY2P-1	-1.659915	-15.145328	0.09693761523038733	0.17168108277908897
25231	RNU6-609P	-1.660026	-14.07126	0.0969152938636168	0.171652336081848
25232	RNU1-57P	-1.6601377	-13.573704	0.09689283361567934	0.1716187972436296
25233	RPL31P33	-1.6602049	-15.432913	0.09687931233564	0.1716010894453496
25234	TRAM2	-1.6602215	-0.09960704	0.09701398884877198	0.17177091437454542
25235	ENSG00000276233	-1.6602463	-15.191911	0.09687097414376243	0.17159256143070503
25236	C3P1	-1.6605134	-0.5396922	0.09695130627157687	0.17169738573035315
25237	ENSG00000231593	-1.6605259	-14.516593	0.09681475336180577	0.17153041036211955
25238	ENSG00000270612	-1.6607665	-15.1453285	0.09676640719148104	0.17146346823166114
25239	ENSG00000279741	-1.6608875	-13.506716	0.09674211623083238	0.17143914032784116
25240	HNRNPCP10	-1.6609627	-13.615653	0.09672700210633454	0.1714185941473227
25241	ENSG00000287545	-1.6609861	-0.59192556	0.09685760828230215	0.1715813680658985
25242	ENSG00000287855	-1.6610414	-0.36989146	0.09684546032066738	0.1715660892246302
25243	ENSG00000226918	-1.6610645	-1.2386357	0.09679341806326683	0.1715050892462876
25244	CHIT1	-1.6610771	-0.6256301	0.09683388669451898	0.17155182676985176
25245	MRPL45	-1.6611487	-0.22862619	0.0968264433718695	0.1715448808281479
25246	ATP1B3-AS1	-1.6611816	-1.0156814	0.09680257733911622	0.1715150777245873
25247	NIFKP9	-1.6612521	-15.38694	0.09666888471621389	0.17132183375464677
25248	PGA3	-1.6614311	-14.946927	0.09663295961744199	0.17127686505733178
25249	BFSP2-AS1	-1.6614699	-0.7305653	0.09674776456984922	0.17144291106664666
25250	ENSG00000229398	-1.6615292	-15.306589	0.09661326184487078	0.1712481846590055
25251	OR2U1P	-1.6616814	-14.047662	0.09658272106675599	0.171200282113671
25252	RN7SL341P	-1.6617614	-13.972074	0.0965666783370221	0.17117807591934706
25253	EIF4A1P6	-1.661766	-15.176138	0.09656574463351819	0.17117807591934706
25254	KLF2P3	-1.6619269	-14.916283	0.09653350556880269	0.1711379611267084
25255	FTX	-1.6619924	-0.04481625	0.09665704721269065	0.17130708902586197
25256	ENSG00000286466	-1.6620191	-0.9107591	0.09664171198856153	0.17128614392265865
25257	VDAC1P10	-1.6621443	-15.210813	0.09648989457917553	0.1710731017663629
25258	ENSG00000218617	-1.662254	-14.329408	0.09646792357381928	0.17104037508912295
25259	CD200R1L	-1.6623818	-1.1065964	0.0965601690036112	0.17117807591934706
25260	ENSG00000254309	-1.6623908	-14.55458	0.09644048727698042	0.171004528096384
25261	SALL4P5	-1.662413	-14.32091	0.0964360468690132	0.171004528096384
25262	ENSG00000277319	-1.6624743	-13.99234	0.09642376904072761	0.17099321600616704
25263	BOLA2P1	-1.6625069	-15.036764	0.09641723620590403	0.17099321600616704
25264	LINC00533	-1.6626275	-14.859629	0.096393097163828	0.17095750038910684
25265	TRPC6P8	-1.662729	-15.417034	0.09637274437708504	0.1709276288624135
25266	RPL23AP94	-1.6627371	-14.91398	0.09637111636183875	0.1709276288624135
25267	IMPDH1P8	-1.662854	-1.2116219	0.09646752252605532	0.17104037508912295
25268	ENSG00000278147	-1.6629087	-14.6960535	0.09633678054448114	0.17088251398539894
25269	SIRPB1	-1.6630347	-0.622143	0.09644068256682184	0.171004528096384
25270	PANDAR	-1.6631675	-15.220599	0.09628497252653645	0.1708092817054851
25271	FAM131A	-1.6631697	-0.26377627	0.09642040012265567	0.17099321600616704
25272	ENSG00000248967	-1.6634051	-14.307888	0.09623744452122969	0.17073740658292993
25273	EEF1AKMT1	-1.6634452	-0.20528789	0.09636655520885114	0.1709276288624135
25274	ENSG00000232999	-1.6635725	-13.872347	0.0962039296249446	0.17068416514411075
25275	LINC01242	-1.6635864	-0.42654428	0.09633467672698773	0.17088251398539894
25276	ENSG00000262141	-1.6636031	-15.144072	0.09619783168479787	0.17067956452021302
25277	MTATP6P26	-1.6636559	-15.068476	0.09618726965531944	0.17066704283592313
25278	BMS1P14	-1.6636652	-0.7885937	0.09631767128005986	0.17086106498602488
25279	ENSG00000228664	-1.6640569	-14.455086	0.09610711259942764	0.17054345987563047
25280	RPL13P	-1.6642015	-14.112924	0.09607822170350375	0.1705046186551957
25281	ENSG00000273499	-1.664231	-14.182637	0.09607234598900613	0.1705004047001684
25282	LINC01859	-1.6642574	-1.4917189	0.0961720569889069	0.17065248619901574
25283	HMGN2P24	-1.6643766	-15.638364	0.09604323825865453	0.17045495888042414
25284	STMND1	-1.6643772	-0.7694243	0.0961763450852432	0.1706538769524931
25285	MTND5P23	-1.6643811	-14.634607	0.09604234787995733	0.17045495888042414
25286	ENSG00000249689	-1.6644285	-15.121506	0.09603288189204261	0.1704490025286544
25287	ENSG00000291284	-1.6646085	-13.494638	0.09599695534977654	0.17039144669862288
25288	ENSG00000251334	-1.6646466	-13.9818125	0.09598932826935186	0.17038411912013476
25289	ENSG00000232789	-1.6646491	-14.178218	0.09598883841502741	0.17038411912013476
25290	RPS10P21	-1.6648035	-15.1419735	0.0959580210167528	0.1703409655332566
25291	ENSG00000228235	-1.6650969	-14.650698	0.09589948319439637	0.1702494634756558
25292	SNORD7	-1.6652253	-13.962077	0.09587388798904478	0.17021643506108508
25293	RNU6-453P	-1.665235	-15.102304	0.09587193503186499	0.17021643506108508
25294	ATP5F1AP4	-1.6652727	-15.492516	0.09586442604852834	0.17021204724217862
25295	ENSG00000271136	-1.6652743	-15.584912	0.09586411329564906	0.17021204724217862
25296	RPS26P38	-1.6653922	-14.084113	0.09584060682108633	0.17018216484861484
25297	CSTF3-DT	-1.6655351	-0.5302042	0.09594469680014979	0.17032352160883982
25298	COX5AP1	-1.6656984	-14.165412	0.09577955525230228	0.17009236312729256
25299	MTND2P31	-1.6657331	-14.90646	0.09577264421141714	0.17008629254248905
25300	ENSG00000270506	-1.6659074	-14.578293	0.09573792960368568	0.1700432451615831
25301	ENSG00000226423	-1.6660517	-15.207754	0.09570917164011356	0.16999836745560237
25302	LINC02099	-1.6661711	-0.7421712	0.0958115367452322	0.1701367494318596
25303	ENSG00000253871	-1.6661793	-1.2108265	0.09579829727282478	0.1701194428250746
25304	ENSG00000274379	-1.6662904	-14.640488	0.09566163202372412	0.16992012533890125
25305	RN7SKP28	-1.6663085	-14.848578	0.09565803972877934	0.1699199423203391
25306	UPK1A-AS1	-1.6663424	-1.1851411	0.09576428889321635	0.17007765647417394
25307	CYCSP48	-1.6664776	-14.111992	0.09562439305966672	0.1698787645272016
25308	ENSG00000231967	-1.6665646	-14.306543	0.0956070755346623	0.16985419592087062
25309	KLHL5	-1.6665765	-0.108591475	0.0957421787133636	0.1700445902105613
25310	OR1J4	-1.6666121	-14.702845	0.09559760081424692	0.16984355944736215
25311	ENSG00000275942	-1.6667856	-14.419172	0.0955631050026731	0.169807052741012
25312	CEP76	-1.6670767	-0.26151863	0.09564237898952337	0.16990065146120573
25313	ENSG00000271776	-1.667144	-15.153031	0.09549183610274614	0.16970518336367899
25314	SLC26A7	-1.6672906	-0.36723703	0.0955931531860831	0.1698418539113384
25315	RNU6-863P	-1.6672994	-14.73633	0.09546094553900732	0.1696564769847297
25316	BDNF-AS	-1.6674294	-0.1475644	0.09557284102702628	0.16981815639559697
25317	UBTFL7	-1.667471	-15.113149	0.09542681821563147	0.16961439497280173
25318	ENSG00000259353	-1.6674759	-0.66929084	0.09555138129035767	0.16979241620426339
25319	ENSG00000233351	-1.6675313	-0.94816995	0.09553285181102025	0.16976568448011473
25320	ENSG00000275250	-1.6675593	-14.456386	0.09540931424984837	0.169589472764869
25321	RPL7AP67	-1.6675907	-14.98296	0.09540305315513715	0.1695845336015794
25322	KMT2CP1-1	-1.6676285	-15.461444	0.09539554987166786	0.16957738593358207
25323	ENSG00000230894	-1.6677443	-0.6088898	0.09549967580151865	0.1697129223874158
25324	FABP5P2	-1.6677957	-14.857363	0.09536234047649114	0.16953254806496068
25325	ENSG00000289630	-1.6679627	-14.720973	0.09532918500113086	0.1694903487106634
25326	RPL17P12	-1.6680313	-14.383149	0.09531557078820582	0.1694723307256215
25327	ENSG00000249418	-1.6680359	-15.061167	0.09531465924167208	0.1694723307256215
25328	OR7E87P	-1.6681095	-15.085779	0.09530004461277672	0.16945709908179066
25329	DPRXP6	-1.6682386	-14.9154215	0.09527440803267331	0.16941769964124462
25330	GNAT2	-1.668323	-1.0484145	0.09538491883410609	0.16956467757112134
25331	ENSG00000277984	-1.6683611	-14.522598	0.09525013373271757	0.16938071982895309
25332	ENSG00000271598	-1.6683937	-13.474329	0.09524365066998206	0.1693753761439814
25333	ENSG00000278822	-1.6684408	-14.44249	0.0952343080050988	0.16936494654465548
25334	MTND5P18	-1.6684502	-15.459976	0.09523242966046941	0.16936494654465548
25335	ENSG00000271075	-1.6684557	-1.4971147	0.09533483855249726	0.16949421225327707
25336	ENSG00000271897	-1.668468	-15.282578	0.09522891279130748	0.16936494654465548
25337	MACROD2-AS1	-1.668468	-0.6251379	0.0953633637755856	0.16953254806496068
25338	RACK1P3	-1.6685027	-15.305001	0.09522202032421907	0.16936164885861288
25339	RN7SL210P	-1.6685137	-15.448637	0.0952198490611622	0.16936164885861288
25340	RN7SKP279	-1.6685598	-15.595059	0.09521071337938629	0.16936009497568594
25341	ENSG00000261041	-1.668976	-14.754887	0.09512819471113756	0.16922567401070238
25342	TRAV35	-1.669185	-14.582173	0.09508677321134758	0.16915816767173975
25343	PPP5D1P-1	-1.6692338	-0.2006472	0.09521422293858568	0.16936015153273598
25344	H3P6	-1.6692927	-14.653346	0.09506544986157918	0.16913259087239454
25345	MTCO1P18	-1.6693091	-15.127489	0.09506218127373818	0.16913259087239454
25346	ENSG00000248918	-1.6693541	-15.158074	0.09505328310471739	0.16912330217879165
25347	LINC02730	-1.6694494	-1.4505557	0.09516270162455406	0.16928087535478278
25348	EEF1A1P36	-1.6694494	-14.201363	0.09503438990255828	0.1690958646452111
25349	OR51B6	-1.6695088	-15.188451	0.09502262813531501	0.16908111462049
25350	ENSG00000236009	-1.6696051	-15.29223	0.0950035740477128	0.16905338725382824
25351	OR1E3	-1.6696165	-14.240676	0.09500133078872183	0.16905338725382824
25352	CDY3P	-1.6698072	-14.446768	0.094963574641825	0.16900073665792992
25353	ENSG00000276150	-1.6699522	-0.5960992	0.09506920446601905	0.1691330916993459
25354	IGLV5-45	-1.6699697	-14.9219265	0.0949314041410696	0.16894988210197442
25355	USP9YP31	-1.6700823	-14.308008	0.09490911619104365	0.16892851389881008
25356	TRIM60P16	-1.6700944	-14.194498	0.09490675005584064	0.16892851389881008
25357	PSMB3P2	-1.6701181	-15.091533	0.09490204638813195	0.1689282789315465
25358	KRTAP17-1	-1.6701707	-14.599415	0.09489165109742098	0.16891594930519455
25359	SHISA6	-1.6703104	-0.27858114	0.09499886357131294	0.16905338725382824
25360	ENSG00000231331	-1.6703289	-14.872468	0.09486035817451752	0.168872590838335
25361	RN7SL25P	-1.670341	-14.715001	0.09485796587259782	0.168872590838335
25362	IGHV3-33	-1.6704153	-16.201782	0.094843268380903	0.16886068600516285
25363	OR10D1P	-1.670508	-14.244502	0.0948249340359931	0.16883421584895586
25364	ENSG00000261638	-1.670593	-0.72110003	0.09493007302242924	0.16894988210197442
25365	ENSG00000285572	-1.6706299	-0.28423414	0.09493152950750186	0.16894988210197442
25366	ENSG00000278902	-1.6707411	-15.255864	0.09477888822210918	0.16877074369753814
25367	ENSG00000287061	-1.6708266	-1.5323333	0.0948508320924737	0.16886797869481535
25368	ENSG00000257239	-1.6709155	-0.28462383	0.0948801543697461	0.16890165804569002
25369	U3-14	-1.6710848	-14.920744	0.0947109835496762	0.16866832974591817
25370	MRPL49	-1.6712009	-0.56383485	0.09482098999683072	0.1688333663936257
25371	LRRC37A9P	-1.6712358	-1.031453	0.09480941614759995	0.16881893113297827
25372	SNRPGP1	-1.6712493	-14.403691	0.09467849566892256	0.1686228059132206
25373	ENSG00000248376	-1.6713295	-14.865078	0.09466266214155197	0.16860077247345837
25374	ENSG00000229255	-1.6714538	-14.952723	0.09463810980857436	0.16856320805595823
25375	RN7SL870P	-1.6714556	-13.796517	0.09463777112645676	0.16856320805595823
25376	ENSG00000270484	-1.6715224	-15.740958	0.09462460067566446	0.1685514760489962
25377	ENSG00000288071	-1.6715776	-0.7369854	0.09474345240614433	0.16871381304254277
25378	ENSG00000261831	-1.671671	-0.8270109	0.094719350425918	0.16867706161929916
25379	ENSG00000266456	-1.6716878	-1.4924644	0.09469841230776807	0.1686521095144708
25380	DEFB131E	-1.6718054	-15.224657	0.09456874432137387	0.1684643051893867
25381	UBTFL10	-1.6718334	-14.62904	0.09456322812910047	0.1684643051893867
25382	RPL37P1	-1.671947	-14.169728	0.09454082153486335	0.1684330477465711
25383	ENSG00000271981	-1.6719532	-14.170737	0.09453960949926338	0.1684330477465711
25384	RPL21P89	-1.6720238	-15.300109	0.09452568306702608	0.1684206730885004
25385	RN7SL189P	-1.6721718	-14.312112	0.09449650137497317	0.16837872755061994
25386	PTH2R	-1.6722833	-0.23311676	0.09460913345048516	0.16853008928128344
25387	ENSG00000267623	-1.672412	-15.162633	0.09444914254090818	0.1683066577670209
25388	SNURF	-1.6725008	-14.503512	0.0944316392574435	0.16828162507992034
25389	ENSG00000253122	-1.6726505	-1.0085574	0.09452695874275932	0.1684206730885004
25390	PRM1	-1.6730462	-15.188689	0.09432424694776789	0.16810254996751695
25391	KRTAP9-3	-1.6733893	-15.497088	0.09425673247946106	0.16799452323261702
25392	ENSG00000276632	-1.6734189	-14.873221	0.09425090286972805	0.16799028138313507
25393	CNOT7P2	-1.6734785	-14.145286	0.09423919519415679	0.16797556193276408
25394	OR6C5P	-1.6741738	-14.131509	0.09410247720856521	0.16775029047158316
25395	RPL30P7	-1.6745201	-13.942276	0.09403446842828311	0.16763519213385553
25396	ARHGAP33	-1.6745285	-0.18960686	0.09416777037514135	0.16785439537806124
25397	ENSG00000286339	-1.6746317	-0.7373473	0.09413458484706816	0.16780138412396228
25398	OR7K1P	-1.6751229	-14.354274	0.09391618172362529	0.1674304516611914
25399	ENSG00000260253	-1.6752422	-14.426511	0.09389276281444243	0.1674009578801244
25400	RNA5SP141	-1.6753734	-15.408486	0.09386703676928751	0.16736121834257545
25401	ENSG00000257129	-1.6753796	-14.961038	0.09386582455554622	0.16736121834257545
25402	MTATP6P10	-1.6754105	-14.630507	0.09385975128040264	0.16736048360928005
25403	ENSG00000253499	-1.6755534	-15.052069	0.09383174145750127	0.1673227926872971
25404	PPP1R2P1	-1.6756049	-14.893408	0.09382165091592264	0.1673170526349874
25405	ENSG00000237868	-1.6756444	-13.715704	0.09381390009160927	0.16730935716183945
25406	RN7SL814P	-1.6756599	-15.109964	0.09381087416158548	0.16730935716183945
25407	ENSG00000256070	-1.6759619	-1.5594752	0.09383139823061284	0.1673227926872971
25408	ENSG00000233482	-1.6759845	-13.983132	0.09374727530044621	0.16720278393572846
25409	RN7SKP2	-1.6761086	-14.299606	0.09372297040363892	0.16716969191636127
25410	ENSG00000251361	-1.6761118	-0.8547773	0.09384845237296843	0.16734646406659892
25411	DEFB113	-1.6763319	-13.448418	0.09367924114657503	0.16710592254050957
25412	RPL23AP37	-1.6763737	-14.660358	0.09367105334760377	0.16709743785199488
25413	RNU6-910P	-1.6764911	-14.807777	0.09364806271789386	0.16706254517678934
25414	NMNAT1P2	-1.6766982	-15.740903	0.09360755245157702	0.1669963948158002
25415	RPL27P5	-1.6767462	-15.408304	0.0935981495657446	0.1669857373810313
25416	Y_RNA-626	-1.6771362	-15.270948	0.09352188622016333	0.16686190427015146
25417	UBE2V1P15	-1.6772783	-14.580438	0.09349412666638632	0.1668229541273734
25418	SKA2P1	-1.6773676	-14.846763	0.09347665942796994	0.1667995442022381
25419	IGKV3-15	-1.6775612	-14.919861	0.0934388380694513	0.1667381654930795
25420	ENSG00000249112	-1.6775793	-1.0169005	0.0935601012766599	0.16692397186190816
25421	OR52E8	-1.6776252	-15.389069	0.09342634400840377	0.16672197957130153
25422	ZNF24TR	-1.6777958	-14.61357	0.09339301895011104	0.16667472557747307
25423	HLX	-1.6779516	-0.35859004	0.0934966299847715	0.1668229541273734
25424	NRON	-1.6780138	-15.4966135	0.09335044017721554	0.16660484262075947
25425	ENSG00000231316	-1.6781433	-14.089928	0.09332517615642974	0.16656585774109642
25426	ENSG00000271666	-1.6781754	-15.30466	0.09331889569480216	0.16656075291546238
25427	ENSG00000212579	-1.6782455	-13.419798	0.09330520472919664	0.1665485250312447
25428	FBXO33	-1.6783595	-0.1559405	0.0934205739518414	0.16671779208101628
25429	IGHEP1	-1.6784041	-14.170493	0.09327428777119105	0.16649944158503946
25430	RNA5SP91	-1.6786237	-13.884608	0.09323145458114174	0.16642908266834458
25431	RHAG	-1.6788516	-0.6466295	0.09330940440891089	0.16654991664791782
25432	ENSG00000260142	-1.6788855	-14.806272	0.0931804085996288	0.1663562539129935
25433	Metazoa_SRP-29	-1.6789566	-13.556817	0.09316654283602978	0.16633759726605726
25434	RN7SL120P	-1.6792189	-14.771933	0.09311542119876398	0.16625242095462542
25435	ENSG00000212989	-1.679235	-13.533302	0.093112305072243	0.16625242095462542
25436	HLA-S	-1.679291	-14.928625	0.09310139335317552	0.16623956489982553
25437	MTCO2P32	-1.6794546	-13.806643	0.09306952796000968	0.1661948543359815
25438	WDR53	-1.6795497	-0.33689293	0.09318421977823536	0.1663569592624278
25439	RN7SL318P	-1.6797769	-15.140035	0.09300676229761955	0.1661010455614448
25440	OR2W6P	-1.679903	-14.1061125	0.09298222065522703	0.16606330661489146
25441	NOTCH2P1	-1.6799864	-15.184332	0.09296600613365036	0.16604652729493874
25442	ENSG00000237741	-1.6800709	-13.606664	0.09294955579481999	0.16602323459859683
25443	EPS15L1	-1.6801262	-0.08739577	0.0930758991844192	0.16620013708135986
25444	ENSG00000244441	-1.6803309	-15.383564	0.09289900479668436	0.1659390285584468
25445	HULC	-1.6803656	-0.22428073	0.09302712432584735	0.166125225537958
25446	ENSG00000268739	-1.6804229	-13.9779415	0.09288110322038166	0.1659131378705211
25447	OR4A9P	-1.680448	-15.809671	0.0928762223549255	0.16591050497928037
25448	WBP11P1	-1.6804608	-1.5102361	0.09297401142092523	0.16605473513446112
25449	OR2P1P	-1.680461	-13.456498	0.09287367813540698	0.16591050497928037
25450	RPL22P12	-1.6804895	-13.206397	0.09286813823637376	0.16590823565922921
25451	ENSG00000227485	-1.6805534	-15.46287	0.09285572057209111	0.1658921373695683
25452	ENSG00000237729	-1.6806465	-15.4987955	0.0928376218931301	0.16586588806367722
25453	MIR563	-1.6806608	-14.329458	0.09283484628617832	0.16586588806367722
25454	ENSG00000236261	-1.6809348	-15.111834	0.09278160883327052	0.16577797787424722
25455	ENSG00000250321	-1.6809986	-13.822773	0.09276924066379409	0.16576196088080447
25456	ENSG00000244429	-1.6810223	-15.476254	0.0927646209019427	0.16575978823185722
25457	ENSG00000275563	-1.6816936	-14.623178	0.0926343216022416	0.16555125668413379
25458	ENSG00000250596	-1.6818322	-0.9639702	0.09273102525700347	0.16570583692813573
25459	ENSG00000265936	-1.6818402	-15.161742	0.09260587293432773	0.16550648855533953
25460	MTND2P5	-1.6818548	-15.779336	0.09260303771566737	0.16550648855533953
25461	ENSG00000270342	-1.682159	-14.515199	0.09254406944589265	0.16542031617516076
25462	ENSG00000289201	-1.6823074	-0.33201507	0.09264782424817362	0.1655632360367531
25463	TMEM254-AS1	-1.6823249	-0.37231374	0.09264583378081948	0.1655632360367531
25464	ENSG00000259173	-1.6824684	-14.636729	0.09248407038053581	0.1653312748941424
25465	STSP1	-1.6825897	-0.87439287	0.09258157117014545	0.16547520196886673
25466	OR1H1P	-1.6827433	-14.305074	0.09243082265442583	0.16524821768880021
25467	ENSG00000290735	-1.682761	-0.94323605	0.09255367223076814	0.16543140870963285
25468	C1orf100	-1.6829747	-0.7050595	0.09251549254661091	0.16538137640536152
25469	ENSG00000270688	-1.6830986	-14.7411	0.09236204245578297	0.16516163270707301
25470	MRPS24	-1.6832086	-0.8232964	0.09246448929251229	0.16530233845692965
25471	VN1R40P	-1.6832341	-15.2283	0.09233581117501123	0.16512078924062487
25472	AIMP1P2	-1.6832533	-14.243884	0.09233209874316921	0.16512021389573847
25473	MYO16-AS1	-1.6834441	-0.77056056	0.09241699804581878	0.16522956791377058
25474	ENSG00000253059	-1.6834732	-13.72477	0.09228954240485636	0.1650562318128354
25475	ENSG00000286622	-1.6835666	-0.49335566	0.09240467250905804	0.16521966301388266
25476	IGHJ2	-1.6836495	-15.538756	0.09225544694420698	0.16500131318087968
25477	ENSG00000237783	-1.6836853	-14.888099	0.09224853950862187	0.1649950188045274
25478	ENSG00000278920	-1.683688	-0.9300776	0.09237329711436576	0.1651696281577156
25479	OSTCP2	-1.6838152	-14.502095	0.09222341439077188	0.16496825719959626
25480	ENSG00000255022	-1.6839387	-14.080345	0.09219954706477074	0.16493162189913693
25481	HMGB3P2	-1.6840307	-14.99229	0.09218178176248483	0.16491195798352326
25482	ENSG00000232519	-1.6840569	-14.214241	0.09217671150619185	0.16490894551537585
25483	ENSG00000264860	-1.6843364	-0.77837443	0.09224706204610511	0.1649950188045274
25484	NUDT19P4	-1.684549	-13.957017	0.09208164500627704	0.16476307864916515
25485	ENSG00000285471	-1.6846622	-0.32936135	0.09219429655142143	0.16492828790908534
25486	ENSG00000238079	-1.6847167	-14.179184	0.09204927184542816	0.16471120486234284
25487	ENSG00000290586	-1.6847215	-14.091622	0.09204834815763092	0.16471120486234284
25488	ENSG00000264388	-1.6848048	-14.289542	0.09203226381686569	0.16469287411728678
25489	RNA5SP350	-1.6848125	-14.208933	0.09203078279004658	0.16469287411728678
25490	HLA-DOB	-1.6848638	-1.5329155	0.09211242005624133	0.16481208920523352
25491	LINC02440	-1.6849158	-13.941167	0.09201084614925585	0.16466664899402672
25492	ENSG00000205596	-1.6850038	-15.384451	0.09199388653339385	0.1646483989269438
25493	ENSG00000262990	-1.6855372	-14.187441	0.09189100334847192	0.16448239656928199
25494	C4orf46P1	-1.6856312	-14.662868	0.09187289074158349	0.1644560203394094
25495	MIR222	-1.6856763	-14.256363	0.09186419157464974	0.16444649321064156
25496	ENSG00000287444	-1.685823	-0.74895275	0.09195721329847192	0.16459486063178544
25497	ENSG00000255054	-1.6858298	-0.7673461	0.0919637003976664	0.164600422006967
25498	Metazoa_SRP-93	-1.6860715	-14.532869	0.0917880527830272	0.16432227756885
25499	ENSG00000225393	-1.6861035	-14.463201	0.09178190323912004	0.16431730906726472
25500	KRTAP4-9	-1.6861203	-14.262303	0.09177866408489624	0.16431730906726472
25501	MTND1P36	-1.6863325	-14.042307	0.09173780162009987	0.16425646971452398
25502	HERC2P11	-1.6863346	-14.439799	0.09173741019852691	0.16425646971452398
25503	RN7SL480P	-1.6864752	-15.033444	0.09171035245337313	0.16423147546423345
25504	SPRR2B	-1.6868178	-15.064291	0.09164443309281638	0.16412550024838085
25505	ENSG00000286429	-1.6868634	-0.69169044	0.091765088157532	0.1642992853816498
25506	5_8S_rRNA-5	-1.6868933	-15.407524	0.09162989555445909	0.16410550011809236
25507	LINC01543	-1.6870612	-1.0820827	0.09171902759286756	0.16424097097692458
25508	LINC01809	-1.6870805	-14.3707	0.09159390303646547	0.16404707208789243
25509	GTF2IP4	-1.6871992	-0.26555607	0.09170706968259616	0.16423147546423345
25510	CSP1	-1.6874614	-14.311152	0.09152070354727929	0.16392199865185947
25511	ENSG00000278077	-1.6876683	-15.116136	0.09148094931996548	0.16385682175899952
25512	ZNF736P7Y	-1.687751	-14.504036	0.09146506662979516	0.1638343993356297
25513	OR2W2P	-1.6877853	-14.458187	0.0914584880303275	0.163831783839637
25514	RN7SL712P	-1.6881738	-14.425616	0.09138389882580403	0.1637130966051946
25515	RNU6-135P	-1.6882735	-13.8221655	0.09136475632989646	0.16368482465430426
25516	RPSAP34	-1.6883552	-14.622766	0.0913490860012059	0.1636687928655896
25517	MMP26	-1.6884704	-0.3224863	0.09146024221660791	0.163831783839637
25518	ENSG00000280511	-1.688941	-15.201012	0.09123676574334298	0.16347957973983798
25519	PSMC1	-1.6890204	-0.19051157	0.09135814314785963	0.16367899838175445
25520	ENSG00000287262	-1.6890854	-0.70537215	0.09133320421936104	0.16364635855161866
25521	ENSG00000223419	-1.6891521	-15.894174	0.09119630611061127	0.16341910932346732
25522	RNF11P2	-1.6891845	-15.150448	0.0911901033081163	0.16341400739277454
25523	ENSG00000235965	-1.6892374	-15.244644	0.09117997748381723	0.16340788810609544
25524	RNU6-1164P	-1.6893637	-14.714515	0.09115578399533857	0.16338256786915709
25525	ENSG00000229436	-1.6893721	-14.568748	0.09115418454730402	0.16338256786915709
25526	LRRC57P1	-1.6894624	-15.189418	0.09113687243687693	0.16336671012371748
25527	RN7SL415P	-1.6895126	-13.888919	0.09112726446793196	0.16336151389874287
25528	RNU1-51P	-1.6895434	-13.926205	0.0911213736931817	0.16335696716649103
25529	ENSG00000220030	-1.6896108	-14.849674	0.09110846092291247	0.16333983102102095
25530	RNA5SP247	-1.6896868	-15.068921	0.09109393123095752	0.16332580770535582
25531	RNU4-49P	-1.6897177	-15.23769	0.09108800548193204	0.16332580770535582
25532	ZMAT5	-1.6897545	-0.31569818	0.09121774628441734	0.16345151446291187
25533	RPL23AP17	-1.6898366	-14.030272	0.09106524862831647	0.16329241761918237
25534	ENSG00000270099	-1.6899105	-0.18163866	0.0911846028562496	0.16341016375556203
25535	OR1M4P	-1.6899253	-14.3144245	0.09104827693142786	0.16326799683347476
25536	ENSG00000232667	-1.6899842	-0.69354177	0.09116609611077876	0.1633950369291783
25537	ENSG00000278668	-1.6900072	-0.87112576	0.09114950390980159	0.16338256786915709
25538	OR1J2	-1.6900748	-15.006593	0.0910196742687767	0.16322271680442216
25539	TRBV22-1	-1.690124	-14.72973	0.09101024979658387	0.16321182635220186
25540	MED13	-1.6901805	-0.06670212	0.09113680157462258	0.16336671012371748
25541	ENSG00000259077	-1.6902667	-1.0713769	0.0910998604277887	0.1633304249728464
25542	RNA5SP319	-1.6903734	-14.784465	0.09096255558223727	0.16313230211916444
25543	ANO3	-1.6904049	-0.24843264	0.09109067015881896	0.16332580770535582
25544	RAB11AP2	-1.6905171	-14.376831	0.09093510789712239	0.16309004902341948
25545	ENSG00000229949	-1.6905668	-14.888396	0.09092560267703985	0.16308404843897042
25546	ENSG00000212175	-1.6906967	-14.306452	0.09090077475177841	0.16304552224169816
25547	NIPA2P2	-1.6907943	-14.29401	0.09088212286333217	0.16301807135432428
25548	ZNF483	-1.6912277	-0.23394012	0.09093564625103515	0.16309004902341948
25549	ENSG00000212391	-1.6913024	-14.409499	0.09078507822757766	0.16287399570905453
25550	ENSG00000237176	-1.6915	-14.5414505	0.09074737874375986	0.16281235862150897
25551	CICP24	-1.691593	-15.197197	0.09072961341306761	0.16278648272012258
25552	PRRT3	-1.6916844	-0.56478137	0.09084502963982591	0.16295753843377936
25553	ZBTB11-AS1	-1.6917864	-0.5981045	0.09082040286390453	0.16292536575062339
25554	RPL15P18	-1.691808	-14.496028	0.090688623838261	0.16272493012806316
25555	ENSG00000250997	-1.6921688	-14.2270565	0.09061981671482458	0.16261345104202696
25556	MYF6	-1.692267	-15.786092	0.09060111345315126	0.16258587990351034
25557	PCMTD1P2	-1.6923083	-14.591667	0.09059323389646674	0.162582656836156
25558	ASXL3-DT	-1.692322	-0.8638784	0.09070859309520797	0.1627547646199638
25559	RPL35AP33	-1.6924534	-15.6018505	0.09056557582138643	0.16254606609478778
25560	ENSG00000241102	-1.6926696	-13.515009	0.09052438811833059	0.1624960983665621
25561	LINC02370	-1.6927367	-1.1958125	0.09062488665696997	0.16261655663145744
25562	ENSG00000270666	-1.6928278	-14.868166	0.09049427098796738	0.16246599109942986
25563	ENSG00000254047	-1.692837	-14.124043	0.09049251234186483	0.16246599109942986
25564	CPSF4L	-1.6929845	-0.69424045	0.0905943110241687	0.162582656836156
25565	OR5F2P	-1.6930048	-14.66251	0.09046056968902665	0.1624234504356692
25566	WDR4P1	-1.6931427	-14.099855	0.09043434606915013	0.16239693975320033
25567	TIGD7	-1.6932024	-0.41826165	0.09055709838113132	0.16253684125624107
25568	ENSG00000259066	-1.6932429	-0.38004202	0.09054452998093619	0.16252027278801484
25569	ENSG00000287267	-1.6932523	-15.672706	0.09041346305637177	0.16236880274068638
25570	RPL30P5	-1.6933157	-14.762583	0.09040139486932428	0.16236509284304618
25571	RABAC1	-1.6933205	-0.5172582	0.0905331631491374	0.1625058598981457
25572	ENSG00000255557	-1.693379	-0.6270768	0.09052098466945269	0.16249597874642463
25573	CYCSP35	-1.6933964	-14.282082	0.09038605326025319	0.16234381619070604
25574	ENSG00000231484	-1.6934183	-13.801846	0.09038189508119865	0.16234381619070604
25575	ENSG00000235685	-1.6934333	-14.703322	0.0903790487141403	0.16234381619070604
25576	SSX6P	-1.6937165	-1.5463568	0.09041314218222112	0.16236880274068638
25577	ENSG00000290396	-1.6937202	-0.93498844	0.09045039302126433	0.16241116623094762
25578	TRBV5-6	-1.69376	-15.329759	0.09031691734297882	0.16224328602192564
25579	C19orf47	-1.6938208	-0.2886957	0.09043913520281721	0.16239693975320033
25580	TMEM140	-1.6938407	-0.33127633	0.0904372600472708	0.16239693975320033
25581	BMS1P19	-1.6938676	-15.333807	0.09029646834632266	0.1622185197745682
25582	LINC01249	-1.6938964	-0.99001604	0.0904115508210253	0.16236880274068638
25583	ATP5MC1P4	-1.6939282	-14.397108	0.09028493615207774	0.16220378590473997
25584	LINC01484	-1.6940829	-0.61513835	0.09038621480099003	0.16234381619070604
25585	Metazoa_SRP-58	-1.6942437	-15.260655	0.09022502033627908	0.16212006642816465
25586	RPS4XP19	-1.694248	-14.861243	0.09022419024064017	0.16212006642816465
25587	ENSG00000258496	-1.6943047	-14.843497	0.09021342324955685	0.16211119134342875
25588	OR13D2P	-1.6943226	-13.200062	0.0902100139751178	0.16211104692277525
25589	RPL21P24	-1.694391	-15.323896	0.0901970239135034	0.16209368479370392
25590	RN7SKP290	-1.694454	-14.377295	0.09018508458447086	0.1620782097315039
25591	ENSG00000259564	-1.694557	-0.2513116	0.09030097445778044	0.16222063059410477
25592	OR7E145P	-1.6945873	-13.364216	0.09015975632738055	0.1620386704174335
25593	ENSG00000289514	-1.6946187	-15.685639	0.0901537922901836	0.16203393160905558
25594	SETP4	-1.6946571	-13.485371	0.09014651402461744	0.1620268302934532
25595	CPSF4	-1.6947016	-0.20217425	0.09027481665395	0.16219757310411959
25596	ENSG00000234261	-1.6948788	-0.22168308	0.09023842215184136	0.1621381648507682
25597	OR6K4P	-1.6948825	-14.342357	0.09010372531231417	0.16196187860841116
25598	RN7SL509P	-1.6950405	-13.931868	0.0900737697503209	0.16191400979296178
25599	CLUHP4	-1.695045	-14.37257	0.09007289632886127	0.16191400979296178
25600	ENSG00000243636	-1.6950494	-14.680485	0.09007206000442779	0.16191400979296178
25601	RPL36P10	-1.6951042	-14.569125	0.09006166305946404	0.16191017674504504
25602	OR52N4	-1.6951238	-15.066906	0.09005795217263465	0.1619094825895434
25603	SPATA20P1	-1.695601	-15.243674	0.08996748173233068	0.16177072057752243
25604	BTBD17	-1.6957129	-1.4965483	0.09005674001119035	0.1619094825895434
25605	CTRL	-1.6958853	-0.5786469	0.09004349950453974	0.16189545279202794
25606	OR2T29	-1.6958879	-14.499398	0.08991312025654646	0.1616849130480152
25607	ENSG00000276332	-1.6959462	-13.992911	0.08990208243390654	0.16167330429381324
25608	RN7SL150P	-1.6959662	-14.31783	0.08989829325246369	0.16167330429381324
25609	STBD1	-1.6961429	-0.6596325	0.08999590079298317	0.16181584613855762
25610	APOOP1	-1.696196	-14.7976465	0.08985479142462167	0.16160986234289504
25611	ADI1P2	-1.696203	-15.272971	0.0898534701452476	0.16160986234289504
25612	ENSG00000248393	-1.6962571	-15.195567	0.08984322234828397	0.16160099142781756
25613	ENSG00000258091	-1.6963359	-14.441484	0.08982830730023163	0.1615801318253123
25614	RBM18	-1.6964426	-0.24472228	0.08994273971617499	0.16173220362965401
25615	ENSG00000257012	-1.6965644	-15.630528	0.08978505284756874	0.1615082928328495
25616	SCYGR4	-1.6965959	-14.979255	0.08977909085156664	0.16150353390305464
25617	RN7SL236P	-1.6966012	-13.995423	0.08977810763406519	0.16150353390305464
25618	TRMT2B-AS1	-1.696649	-0.64138514	0.08990334470155782	0.16167330429381324
25619	ABCA9-AS1	-1.696782	-0.42650777	0.08987540378627884	0.16164096515803847
25620	HOMER2P2	-1.696885	-15.5398655	0.08972441208663806	0.16142441246843955
25621	ENSG00000276156	-1.6970679	-14.30991	0.08968985083750554	0.1613787680060907
25622	RPSAP38	-1.6970737	-13.720168	0.08968875432744915	0.1613787680060907
25623	ENSG00000277653	-1.6971401	-14.545611	0.08967618487054427	0.16136610319719785
25624	ENSG00000254001	-1.6971779	-1.2491583	0.08975568548971018	0.16147335963566833
25625	ENSG00000280345	-1.697259	-15.064716	0.0896537394516162	0.16133763733102272
25626	ENSG00000224469	-1.6972773	-14.987972	0.08965026777539899	0.1613373518154612
25627	ENSG00000271162	-1.6974719	-14.780065	0.08961349937014694	0.16127714225682457
25628	ENSG00000285000	-1.6975876	-0.3992205	0.08972516318320509	0.16142441246843955
25629	SDC3	-1.6976341	-0.18204747	0.08971782603094623	0.16142313943896475
25630	ASCL2	-1.6979465	-0.9919483	0.08965737732422698	0.16133822189546984
25631	ENSG00000201710	-1.698103	-14.638475	0.08949434972861135	0.16108485259952757
25632	LINC00564	-1.6982797	-15.475691	0.08946098627648326	0.16103660922578109
25633	RNA5SP370	-1.6984601	-15.094629	0.089426960547022	0.16098902534911377
25634	ENSG00000288980	-1.6984671	-15.540474	0.08942563946968966	0.16098902534911377
25635	RPS23P3	-1.6985122	-14.55009	0.08941713704502557	0.16098324299673392
25636	H3P26	-1.698592	-13.843288	0.08940211041958855	0.1609621403879445
25637	AAAS	-1.6986912	-0.23280065	0.08952007080890657	0.16111495336876827
25638	PGAM4P2	-1.6988605	-13.832755	0.08935147037853536	0.1608828626966618
25639	CHMP5	-1.6989871	-0.20256811	0.08946331319549634	0.16103660922578109
25640	ENSG00000213642	-1.6990081	-13.199987	0.08932367449756348	0.16083876134894978
25641	ENSG00000244535	-1.6990285	-15.751442	0.0893198232801431	0.16083862082156794
25642	GALNT10	-1.6990559	-0.10941419	0.08945142952421317	0.16102712239280398
25643	ENSG00000287561	-1.6991574	-14.623938	0.08929554568036087	0.16080594939509704
25644	SRD5A2P1	-1.6993251	-14.66092	0.08926396355554864	0.1607609651341756
25645	ENSG00000271042	-1.6993498	-13.194894	0.08925931463374039	0.16075853781700097
25646	FBLIM1P1	-1.6994622	-14.777874	0.08923815185926012	0.16072636730683665
25647	SMIM15P1	-1.6995689	-14.655298	0.08921806484224352	0.16070207581327028
25648	OR4K6P	-1.6996403	-15.2610655	0.08920461303839425	0.16068973314136728
25649	ENSG00000285018	-1.6997067	-0.92286557	0.08932029367732727	0.16083862082156794
25650	ENSG00000289941	-1.6997073	-14.58462	0.08919200561003288	0.1606789097809034
25651	OR1F1	-1.6997291	-15.0081215	0.08918789874840591	0.16067745526432137
25652	LINC00462	-1.7001202	-1.1934913	0.08922692551763378	0.16071209153595922
25653	MOSPD2	-1.700338	-0.17138784	0.0892094347304126	0.16069247466253497
25654	FAM228B	-1.7004557	-0.1307934	0.08918761579245886	0.16067745526432137
25655	GNG5P2	-1.700504	-15.166606	0.0890421976546189	0.16045651796124302
25656	ENSG00000276413	-1.7005045	-14.101833	0.08904207052752594	0.16045651796124302
25657	LINC01388	-1.7005682	-15.517394	0.08903011190124273	0.16044661347667524
25658	ENSG00000270993	-1.7005737	-15.027393	0.08902907751820364	0.16044661347667524
25659	ENSG00000260660	-1.7005868	-1.5136132	0.08913001975436707	0.1605850642642409
25660	ENSG00000240424	-1.7008245	-15.622043	0.08898196253210902	0.16039545496700638
25661	ENSG00000237481	-1.7008387	-0.5364912	0.08911507969570047	0.16056408728064311
25662	RNU6-136P	-1.700914	-14.13342	0.08896515358258392	0.16037109195501284
25663	RN7SKP206	-1.7009417	-14.534809	0.08895993852376359	0.16036762738691934
25664	ENSG00000285747	-1.7010297	-1.5833129	0.08901936874489527	0.16044661347667524
25665	ENSG00000270891	-1.7010651	-14.160621	0.08893678801333155	0.1603359478016506
25666	ENSG00000237262	-1.7010735	-15.128968	0.08893519346340115	0.1603359478016506
25667	IFIT3	-1.7011594	-0.3717569	0.0890526160038329	0.1604693540852786
25668	ENSG00000248775	-1.701174	-14.161252	0.0889163349468735	0.16032346217364668
25669	OR4A12P	-1.7011907	-15.2971735	0.08891318714880819	0.16032346217364668
25670	ENSG00000223901	-1.7012458	-0.9731367	0.08902875776432129	0.16044661347667524
25671	A2ML1	-1.701323	-0.5310125	0.0890222101927687	0.16044661347667524
25672	LINC01479	-1.7014	-0.64276624	0.08900421445698536	0.16042962710982986
25673	MTND3P10	-1.701663	-13.758501	0.08882457553667442	0.160188837517497
25674	TP53TG3GP	-1.7017118	-14.478042	0.08881541168956464	0.16018329898339756
25675	ENSG00000287286	-1.701771	-1.1590052	0.0889390726100864	0.1603359478016506
25676	KCNA2	-1.7018155	-0.4550527	0.08892872841796276	0.16033510612728435
25677	ENSG00000262362	-1.7018583	-1.2661135	0.08890512141657873	0.16032222191240703
25678	GOLGA6L16P	-1.7019242	-14.067728	0.08877559253070401	0.16013048565671573
25679	CYP51A1P1	-1.7022306	-1.599028	0.0887892218513662	0.16014880276002189
25680	AURKAIP1	-1.7023753	-0.66941655	0.08881821510431026	0.16018329898339756
25681	ENSG00000285619	-1.7023759	-0.7311824	0.08881586286240813	0.16018329898339756
25682	AKAP8P1	-1.7024242	-14.05432	0.08868189785674806	0.15997892431294375
25683	OR7E109P	-1.7025352	-14.700997	0.08866109749076528	0.15995325179140102
25684	TTC30A	-1.7026007	-0.8418888	0.08877577830218923	0.16013048565671573
25685	APONP	-1.7026734	-14.060578	0.08863519681053078	0.15991837331996697
25686	RPL10P10	-1.7028302	-14.220052	0.08860586197418546	0.15987729320904384
25687	ASNSP4	-1.7028774	-15.301638	0.08859703291188989	0.15986728578417125
25688	ENSG00000289910	-1.7029063	-13.91877	0.08859162858477983	0.15986345754702666
25689	ARHGEF18-AS1	-1.7031097	-0.63210624	0.08868593528156797	0.15998028138767956
25690	ENSG00000255161	-1.7031169	-14.651656	0.08855220092779996	0.15979823170466176
25691	OR6E1P	-1.7031815	-13.714178	0.08854011567708762	0.1597887888231131
25692	ENSG00000213045	-1.7031866	-14.239211	0.08853916213835995	0.1597887888231131
25693	KANSL2	-1.7032055	-0.16111803	0.08867203482958115	0.15996705757319934
25694	SNTG1	-1.7032602	-0.18633395	0.08865834653990101	0.15995325179140102
25695	OR7E41P	-1.7033355	-14.332509	0.08851130650089788	0.15976156349956191
25696	ENSG00000229892	-1.7034497	-13.881854	0.08848995678431607	0.15973918209892218
25697	ETV7	-1.7035019	-0.32134444	0.08861386311927356	0.15988580608308203
25698	OR52B3P	-1.7036667	-14.6041155	0.08844938950798167	0.1596718701905283
25699	RPS8P6	-1.7037933	-15.22514	0.08842572211515587	0.15964098078015349
25700	DUXAP5	-1.7038137	-14.407932	0.08842191704124297	0.15964098078015349
25701	LINC01283	-1.7038243	-0.9295017	0.088541894387252	0.1597887888231131
25702	ENSG00000271490	-1.70388	-13.787001	0.08840952042833976	0.15962948447663378
25703	ENSG00000235066	-1.7040334	-0.62314856	0.08851491918094251	0.15976156349956191
25704	PRPF39-DT	-1.7042087	-15.161705	0.08834810477968066	0.1595304240632166
25705	OR52X1P	-1.7042387	-14.493742	0.08834251484592524	0.15952624547489128
25706	ZNF185	-1.7043866	-0.4238035	0.08844781678235955	0.1596718701905283
25707	ENSG00000254660	-1.7045	-14.059889	0.08829373083259791	0.15945589112129993
25708	RPL12P42	-1.7046239	-1.5300531	0.08836754626502707	0.1595596132003815
25709	IGLVIV-53	-1.7046281	-13.428434	0.08826982087312457	0.15941862249219035
25710	ENSG00000237936	-1.7046933	-14.961635	0.08825764499705568	0.1594025440813937
25711	OR52J2P	-1.7049628	-15.184047	0.08820736774425063	0.15932355604055923
25712	MAL	-1.7050662	-0.73955685	0.08831801028425797	0.15949382425360806
25713	MIR760	-1.7051184	-15.017042	0.08817834200777717	0.15928885299705958
25714	MTND4P5	-1.7051761	-14.154208	0.08816758929337197	0.15927686439198885
25715	ENSG00000238122	-1.7053947	-14.160983	0.08812683279948941	0.15922533683335938
25716	GTF3AP5	-1.7053976	-13.858684	0.08812629758561144	0.15922533683335938
25717	ENSG00000266373	-1.7054629	-14.032593	0.0881141232164328	0.15922009545060647
25718	ENSG00000274614	-1.7055742	-14.040919	0.08809339331525928	0.15919445107861424
25719	PPIAP21	-1.7056032	-14.505258	0.08808797336098284	0.1591905639489792
25720	MRPL9	-1.7057703	-0.3713783	0.08819062064593994	0.15929921528991034
25721	ENSG00000108516	-1.70578	-14.385382	0.08805505643276605	0.1591369827864188
25722	LSP1P2	-1.7057931	-14.176651	0.08805259354919041	0.1591369827864188
25723	ENSG00000283383	-1.7058429	-1.474111	0.08816843470809568	0.15927686439198885
25724	RPL21P47	-1.7058938	-13.87979	0.08803386173349201	0.15911639382019796
25725	RBMY1HP	-1.7059387	-15.878517	0.08802549464015996	0.15910717608145314
25726	Y_RNA-689	-1.705971	-14.134418	0.08801948368755741	0.15910221657015963
25727	PDYN-AS1	-1.7060612	-0.6571636	0.08813281231551809	0.1592302327721711
25728	HTD2	-1.7061275	-0.8844457	0.08812007656384845	0.15922494484458058
25729	ENSG00000253975	-1.706158	-14.4847765	0.08798467003549648	0.1590451915882928
25730	ENSG00000228171	-1.7062188	-13.66656	0.0879733468505428	0.15903600065614965
25731	LGALS7B	-1.7063184	-15.310062	0.08795482155345305	0.15900894308980423
25732	ENSG00000274892	-1.7065202	-13.511786	0.08791727646889787	0.1589528691101685
25733	RNU1-130P	-1.7066407	-14.414711	0.08789484805203082	0.1589300204380587
25734	IQCF6	-1.7068039	-13.307143	0.08786451180487943	0.158892866273312
25735	ENSG00000234877	-1.7068902	-14.239941	0.08784846587054734	0.15887564864128623
25736	ODF2	-1.7069249	-0.1323709	0.08797631980114205	0.15903600065614965
25737	OR56A5	-1.7069321	-13.829839	0.08784069132472644	0.15886748815759966
25738	ENSG00000225655	-1.7070906	-1.52042	0.08791297563392667	0.15895099455784364
25739	CCL3L3	-1.7071106	-1.1979948	0.08793401148269821	0.1589772234624457
25740	ENSG00000249411	-1.7071123	-14.442956	0.08780718116221203	0.1588186788084015
25741	INS-IGF2	-1.7072409	-15.491642	0.08778328519874465	0.1587813550721861
25742	GPX6	-1.7076966	-1.4810402	0.08782040116460178	0.1588366906560363
25743	ENSG00000264617	-1.7078427	-14.186904	0.0876715340922582	0.15859689328472473
25744	ENSG00000226798	-1.7079257	-15.669625	0.08765612449746787	0.15858669059619165
25745	IFITM3P4	-1.7079304	-15.379284	0.08765526037360942	0.15858669059619165
25746	NDUFAF7	-1.7079738	-0.17814809	0.08778243438919871	0.1587813550721861
25747	ENSG00000274029	-1.7080191	-15.375238	0.08763878796383387	0.15857299904372377
25748	ENSG00000235377	-1.7081268	-14.594897	0.08761881120859005	0.15854274396150256
25749	ENSG00000258313	-1.7081586	-14.675289	0.08761291909191106	0.15853797316951118
25750	ENSG00000265614	-1.7081705	-13.750745	0.08761071281345209	0.15853797316951118
25751	ENSG00000258753	-1.7082016	-14.347552	0.08760493559255583	0.1585353085650793
25752	ENSG00000273443	-1.7082443	-14.605869	0.08759702083058499	0.15852687652487374
25753	GCSHP1	-1.7083962	-14.867983	0.0875688434198181	0.15848668841352168
25754	FAM86EP	-1.7084848	-0.4608715	0.08768382892797794	0.15861324249227998
25755	RAB28P1	-1.7085209	-13.626683	0.0875457341617554	0.15846350588050714
25756	HNRNPA3P8	-1.7088246	-13.571736	0.08748943250201545	0.15837336941428698
25757	OR4A16	-1.7088603	-14.991944	0.0874828417820612	0.15836732571662082
25758	RNU1-62P	-1.7089703	-15.275332	0.08746244546005942	0.15834217513714166
25759	ROBO2P1	-1.7090132	-14.320033	0.08745449805803827	0.1583336733746133
25760	RPL12P32	-1.7090198	-14.436587	0.08745327722679302	0.1583336733746133
25761	ATXN7L3P1	-1.7090218	-15.880126	0.08745290289046864	0.1583336733746133
25762	ENSG00000253903	-1.7090245	-14.552189	0.0874523983558925	0.1583336733746133
25763	LINC02820	-1.7090994	-1.0330278	0.08755872027754226	0.1584752308063537
25764	RAB5A	-1.709116	-0.11111725	0.08757155964990433	0.15848668841352168
25765	OR6Q1	-1.7093568	-13.463829	0.08739087124164126	0.1582420111446957
25766	PTH2	-1.7093896	-15.559786	0.08738480286718175	0.15823690663094547
25767	TMSB4XP3	-1.7094096	-14.494135	0.08738110537511232	0.15823690663094547
25768	LINC02332	-1.7094277	-15.332505	0.0873777477548865	0.15823690663094547
25769	ENSG00000179038	-1.7095243	-1.4885658	0.0874779754650645	0.15836440331590002
25770	RNU105C	-1.7095929	-13.452901	0.08734716078718838	0.15820404046619183
25771	KRTAP3-3	-1.7095937	-14.133603	0.08734704357710935	0.15820404046619183
25772	RN7SL240P	-1.7096521	-15.149486	0.08733622721753322	0.15819600494846317
25773	MYOD1	-1.7097576	-14.50478	0.08731671525415337	0.15817242865181566
25774	PRAMEF13	-1.7098329	-14.436324	0.08730277445585258	0.158153058196976
25775	ENSG00000286731	-1.7098383	-14.450169	0.08730177792076228	0.158153058196976
25776	RAD54L2P1	-1.709852	-13.948001	0.08729924735156465	0.158153058196976
25777	ENSG00000237265	-1.7100668	-15.266956	0.0872595294315635	0.158104021484417
25778	MRPS35	-1.7101294	-0.18156865	0.0873835851201874	0.15823690663094547
25779	ENSG00000250625	-1.7103168	-15.256948	0.08721330919247602	0.15803213882996084
25780	RPSAP22	-1.7103246	-15.361162	0.08721185050577591	0.15803213882996084
25781	ENSG00000273365	-1.7107011	-13.770229	0.08714228952050192	0.15791520169201065
25782	SUMO1	-1.7107625	-0.17356735	0.08726672726244941	0.15810540139985718
25783	TSPY15P	-1.7107643	-14.381975	0.08713063763484172	0.1578999624717744
25784	COL10A1	-1.7107664	-0.42731127	0.08726271899170726	0.158104021484417
25785	LINC00993	-1.7109296	-0.49502385	0.08723246457345323	0.1580609673983489
25786	RN7SKP42	-1.7109922	-15.124996	0.08708854891504089	0.15784130987623884
25787	RNU6-180P	-1.7110286	-14.503997	0.08708182942946673	0.15783500556633062
25788	ENSG00000224374	-1.7110354	-14.766891	0.08708058746538389	0.15783500556633062
25789	RN7SL33P	-1.71112	-15.189629	0.08706494713988977	0.15781615409135533
25790	OR10D5P	-1.7112674	-14.363449	0.08703777278774678	0.15777276974567997
25791	ENSG00000250812	-1.7112885	-14.322551	0.08703387434282293	0.15777157581695916
25792	OR10AA1P	-1.7113191	-14.964408	0.08702822505234388	0.15776720781740844
25793	RPL26P36	-1.7113696	-14.903256	0.087018897169441	0.15775617058884067
25794	OR10AH1P	-1.7113805	-14.621726	0.08701688973395157	0.15775617058884067
25795	ASGR2	-1.7114358	-0.9395415	0.08712841535774866	0.1578999624717744
25796	ENSG00000279734	-1.7114867	-14.4121275	0.08699730218568369	0.15772876477432704
25797	ENSG00000278424	-1.7115479	-14.301996	0.08698602506731294	0.157714190726684
25798	MCFD2P1	-1.7115551	-15.6086235	0.08698468271090844	0.157714190726684
25799	CCDC28A-AS1	-1.7116307	-0.3272236	0.08710471179547628	0.15786472850822866
25800	SNRPFP3	-1.7117065	-14.179573	0.08695675684622865	0.15767569161375902
25801	ENSG00000283451	-1.7117244	-13.362405	0.08695346490000502	0.15767569161375902
25802	MTCO3P16	-1.7118453	-14.681298	0.0869311771036343	0.15764996322916555
25803	ENSG00000269349	-1.711934	-14.997861	0.08691482941774159	0.15762618661497022
25804	FCF1P3	-1.7119536	-13.25029	0.08691119651382447	0.157625468244394
25805	VCX2	-1.7120004	-14.543349	0.08690259973649776	0.15761900469318066
25806	OR8G7P	-1.7120949	-14.617807	0.08688517022527495	0.15759587379433995
25807	ENSG00000230932	-1.7122991	-13.230357	0.08684755846362069	0.15755073150181229
25808	ENSG00000249679	-1.7124221	-0.4859022	0.0869516962943486	0.15767569161375902
25809	USP38-DT	-1.7124331	-0.2036615	0.08695831552981079	0.15767569161375902
25810	VN1R79P	-1.7125051	-15.025204	0.08680961890447654	0.15748816530977158
25811	Metazoa_SRP-100	-1.7126591	-15.164315	0.08678125768625693	0.15744844405220892
25812	ENSG00000283897	-1.7126784	-0.8593664	0.08690439599186621	0.15761900469318066
25813	ENSG00000249540	-1.7128301	-14.323881	0.08674979940130192	0.15739723290777202
25814	ENSG00000287516	-1.7128701	-0.8569914	0.08687382822308028	0.15758117058917434
25815	IGHVIV-44-1	-1.7131026	-14.6273	0.08669965624994962	0.15731797675162257
25816	RBM17P1	-1.7131109	-15.2372	0.08669813811066734	0.15731797675162257
25817	ENSG00000290897	-1.7131379	-15.09235	0.08669318312033467	0.15731797675162257
25818	OR2N1P	-1.7133665	-14.831045	0.08665111922390438	0.15726506425036132
25819	BTBD3	-1.713371	-0.116654254	0.08678609935387281	0.15745136228056394
25820	ENSG00000278146	-1.7134179	-14.908607	0.08664168206463785	0.1572558121560559
25821	RAB28P4	-1.7134198	-14.138068	0.0866413246872506	0.1572558121560559
25822	BNIP3P29	-1.7135205	-15.050894	0.08662280565367185	0.15723711755339612
25823	ENSG00000284673	-1.7135847	-15.806122	0.0866110330157285	0.15722746908968713
25824	ZNF654	-1.7136854	-0.105491154	0.08672923427784893	0.15736578303449036
25825	SCAMP3	-1.7138731	-0.27824146	0.08669397205528394	0.15731797675162257
25826	OR5H8	-1.7139758	-1.5759261	0.08661992552451812	0.15723711755339612
25827	ZNF30	-1.7140414	-0.26717925	0.08666182758114362	0.15727863748170284
25828	ENSG00000269425	-1.7141008	-0.9991298	0.08664279222882122	0.1572558121560559
25829	ENSG00000223649	-1.7141261	-14.777228	0.08651156938575152	0.15707033054758512
25830	ENSG00000284242	-1.7141292	-15.470137	0.08651099763449538	0.15707033054758512
25831	RPL23AP61	-1.7142241	-14.044696	0.0864935696946404	0.15705521671164466
25832	SOCS5P4	-1.7144603	-0.59760725	0.08658318711539205	0.1571827789802558
25833	VN1R11P	-1.7144856	-14.848358	0.08644555704116481	0.15697974183505403
25834	OR4U1P	-1.7145	-14.774537	0.08644293344794461	0.15697974183505403
25835	ENSG00000244538	-1.714529	-14.110611	0.08643760882084861	0.15697701563892172
25836	RAD51C	-1.7146524	-0.21076405	0.08654966198397218	0.15713363304982578
25837	RPS27P14	-1.7148545	-15.309772	0.08637789557253331	0.1568744222641615
25838	RPL39P38	-1.7149743	-14.089579	0.08635594268363346	0.15684625155928625
25839	RN7SL202P	-1.7151262	-13.2964115	0.08632809306555389	0.15680736576301169
25840	CFL1P8	-1.7152872	-14.077923	0.08629857290052809	0.1567654395370754
25841	SSU72P1	-1.7155393	-14.839779	0.08625238598553632	0.15668738362083215
25842	ENSG00000254616	-1.7156187	-14.975764	0.0862378387149259	0.15666680107958894
25843	RPL23AP52	-1.7156515	-14.941706	0.0862318422720301	0.15666175172405603
25844	HORMAD1	-1.7156565	-0.53299063	0.08636160739251846	0.15685069021746406
25845	PSMB7P1	-1.7159468	-13.572809	0.08617777629464747	0.1565810517870585
25846	RPL9	-1.7160072	-0.22491057	0.0863022340689382	0.15676624248159768
25847	ENSG00000253225	-1.7160815	-14.225103	0.08615312210423413	0.15654793806835796
25848	HMGN1P35	-1.7161596	-14.331662	0.08613882185045894	0.15652779381595022
25849	ENSG00000286936	-1.7161847	-14.97534	0.08613421957386254	0.15652598139985316
25850	ENSG00000280051	-1.7162471	-14.486222	0.08612281448619624	0.15652598139985316
25851	ENSG00000269458	-1.7164191	-13.244545	0.08609135701945035	0.1564824165472228
25852	ENSG00000278266	-1.7164345	-1.1832343	0.08622248795759077	0.15665060134900594
25853	RN7SL170P	-1.7164618	-13.72577	0.08608354048982475	0.15647404929914846
25854	RN7SL807P	-1.7166076	-14.057634	0.08605689321004553	0.15643729088591576
25855	RN7SL156P	-1.7168198	-14.374293	0.08601810305312202	0.1563784515802791
25856	LINC01275	-1.7168244	-1.0807987	0.08612938743107391	0.15652598139985316
25857	RPL23AP54	-1.7168561	-14.338566	0.0860114570945054	0.15637220703308533
25858	ENSG00000258679	-1.7168778	-0.781792	0.08613461024176074	0.15652598139985316
25859	AK4P5	-1.7168975	-13.837911	0.08600388166865584	0.15637011012172203
25860	SBNO1-AS1	-1.7169231	-1.0905402	0.08612939761620947	0.15652598139985316
25861	EOMES	-1.7170833	-1.0367894	0.08607814487504822	0.15647008208753632
25862	MRPS17P9	-1.7171106	-13.92541	0.08596494486925159	0.15630515197113146
25863	RPL23AP83	-1.717164	-13.732969	0.08595519854663979	0.15630493871636536
25864	TFDP3	-1.71717	-15.237994	0.08595409445425299	0.15630493871636536
25865	ENSG00000259983	-1.7172205	-14.862027	0.08594487080630213	0.15629911986172668
25866	ENSG00000286477	-1.7174222	-1.2783799	0.08600918008121446	0.15637220703308533
25867	SSU72P8	-1.7175078	-14.50549	0.085892406189021	0.15621408711506365
25868	RNU6-607P	-1.7175927	-14.972857	0.08587691287791883	0.15619174242124712
25869	RN7SL570P	-1.7176238	-14.624348	0.08587124253955011	0.15618825951589785
25870	ENSG00000272953	-1.7178226	-0.95066303	0.08596204788453686	0.15630515197113146
25871	ENSG00000235096	-1.7178752	-0.84139556	0.08594557952394999	0.15629911986172668
25872	RN7SKP19	-1.7180035	-14.488202	0.0858019660024816	0.15609623955427562
25873	Metazoa_SRP-134	-1.7181984	-14.893344	0.08576641212842404	0.15604321668646767
25874	ENSG00000289947	-1.7183305	-15.458524	0.08574233547449489	0.15601106908298282
25875	ENSG00000278730	-1.7183541	-0.2923201	0.08587179063367385	0.15618825951589785
25876	GTF2F2P2	-1.7183709	-14.954833	0.0857349758584413	0.15600350686972217
25877	AUNIP	-1.7183843	-0.43888587	0.08586398107330638	0.15618572203450895
25878	ENSG00000262966	-1.7184014	-0.8264933	0.08584484475619061	0.1561625793775484
25879	ZNF876P	-1.718403	-0.35818532	0.08586311601140975	0.15618572203450895
25880	RN7SL237P	-1.7184501	-14.794948	0.08572054945153346	0.15598308486625723
25881	FGF7P1	-1.7185614	-14.724179	0.08570024435143762	0.1559519636570498
25882	NDUFA6-DT	-1.7186137	-0.15517318	0.08582548318241745	0.15613319063160241
25883	ENSG00000217135	-1.7186596	-13.560869	0.085682359550513	0.15592524459607182
25884	ENSG00000250505	-1.7187588	-14.16741	0.08566429022351135	0.15589818772392675
25885	LARP7P3	-1.7188187	-14.7718525	0.0856533845679532	0.15588416629382557
25886	ENSG00000234061	-1.7190249	-13.710035	0.08561582136640909	0.155827450624211
25887	HMGB3P3	-1.719183	-15.408862	0.0855870395375138	0.15578671045069326
25888	ENSG00000254425	-1.7191911	-14.739623	0.08558556263199014	0.15578671045069326
25889	ENSG00000270347	-1.7192377	-14.670314	0.08557709010931468	0.15578312455533422
25890	ISCA1P3	-1.7192504	-14.148217	0.08557475219606607	0.15578312455533422
25891	ENSG00000288997	-1.7193785	-13.675054	0.08555147226583511	0.15575690131604747
25892	ENSG00000254668	-1.7193843	-14.225123	0.08555039838860104	0.15575690131604747
25893	ENSG00000250242	-1.7194155	-14.753858	0.08554472432973378	0.15575690131604747
25894	ENSG00000212624	-1.7194289	-14.547712	0.08554227710439577	0.15575690131604747
25895	RPS2P5	-1.7195126	-1.2277687	0.08563494240677355	0.15585642730220348
25896	KRT18P48	-1.7196509	-15.339808	0.08550190869689882	0.15571323671359683
25897	ENSG00000270513	-1.7197194	-14.233701	0.08548942976836903	0.1556963331037075
25898	ENSG00000266171	-1.7199665	-1.2361511	0.0855432305651292	0.15575690131604747
25899	PSMD2	-1.7199676	-0.21452293	0.08557867156976263	0.15578312455533422
25900	LSM12	-1.7203104	-0.16326888	0.08551802530162413	0.15573676362658434
25901	TRBV5-4	-1.7203474	-15.560524	0.08537529861321565	0.15550592055155504
25902	TRAV36DV7	-1.7204653	-15.427042	0.08535387560218372	0.1554727149457693
25903	OR13C9	-1.7205725	-14.373417	0.08533440783681222	0.15544306848346978
25904	ENSG00000258256	-1.720743	-0.7497998	0.08543791983034317	0.1556141608968116
25905	Y_RNA-202	-1.7208635	-13.835891	0.08528159384628474	0.15535848635067986
25906	RNU4-30P	-1.7210802	-15.793351	0.08524226067442467	0.15529264188856132
25907	ENSG00000285618	-1.7212449	-13.861183	0.08521236809626617	0.15524979990093046
25908	Y_RNA-498	-1.7212665	-14.72173	0.08520844711534896	0.15524846444265428
25909	ENSG00000227531	-1.721365	-0.40503073	0.0853232190542705	0.15542850115979745
25910	OR5D16	-1.7214165	-14.826724	0.08518126058618522	0.15520473783163272
25911	ENSG00000235861	-1.7214649	-13.916866	0.08517248307716746	0.15519455140656668
25912	ENSG00000238270	-1.7216623	-15.236859	0.0851366856064204	0.155146739350427
25913	SPA17	-1.7219402	-0.47556886	0.08521758493585732	0.15525349611696146
25914	UBBP1	-1.7219654	-15.247443	0.08508175118513198	0.15505823581503525
25915	RNU6-83P	-1.7219858	-13.1428585	0.0850780600775402	0.15505731173862472
25916	ENSG00000278586	-1.7219936	-14.382193	0.08507667344722167	0.15505731173862472
25917	H3P7	-1.7220299	-13.926402	0.08507008458595074	0.1550543820333344
25918	ENSG00000258895	-1.7221621	-14.94938	0.08504613606532868	0.15502233620711842
25919	ENSG00000253803	-1.7221644	-14.37651	0.0850457306756589	0.15502233620711842
25920	ENSG00000283583	-1.7222596	-15.231102	0.08502847720835004	0.15501335665963725
25921	KLK11	-1.7223185	-1.4764109	0.08514625113615648	0.1551583646844989
25922	MTCYBP34	-1.7223656	-14.535476	0.08500929038941107	0.15499144159414988
25923	MED31	-1.7226353	-0.34764305	0.08509247170343796	0.1550719701749129
25924	NPAP1P7	-1.7227615	-13.758723	0.08493764300640223	0.1548709502443379
25925	RPS3AP13	-1.7228084	-1.089218	0.08503281128815478	0.15501545480142856
25926	LRRC37A17P	-1.7228178	-0.5655892	0.08505916393259662	0.15504028016579668
25927	PRR32	-1.7228335	-15.341179	0.08492462407799266	0.1548530101977042
25928	ENSG00000220110	-1.7230536	-14.662987	0.08488482444575435	0.15479691144572635
25929	IGLV5-48	-1.7232563	-15.449374	0.08484815487480468	0.15474254535589987
25930	MPTX1	-1.7232882	-15.488436	0.084842408012122	0.15474254535589987
25931	OR52Y1P	-1.7233012	-15.456956	0.0848400566774274	0.15474254535589987
25932	ENSG00000270997	-1.7233834	-15.794202	0.08482517984729583	0.15473541385239784
25933	TBC1D3G	-1.7236608	-14.277147	0.08477506305228472	0.1546497853725477
25934	ENSG00000288960	-1.7236753	-15.2996025	0.08477246843798823	0.1546497853725477
25935	RNA5SP265	-1.7236903	-15.208685	0.08476975721640231	0.1546497853725477
25936	DAND5	-1.7237355	-1.173976	0.08489243400112008	0.1548001104990094
25937	ENSG00000226040	-1.7237527	-14.581927	0.08475847266109113	0.15463689875804795
25938	SLC35E3	-1.7237934	-0.16562612	0.08488750092730958	0.15479691144572635
25939	RN7SL205P	-1.7237974	-13.968912	0.08475040246425215	0.1546320376515731
25940	HAMP	-1.7238797	-1.5262655	0.08483837977848167	0.15474254535589987
25941	LCE2D	-1.7239054	-15.699881	0.08473089891088058	0.15462655067652778
25942	IGKV2OR22-4	-1.723975	-14.989071	0.08471833973518846	0.15461001755449738
25943	LAMTOR3	-1.7240129	-0.29990178	0.08484682964831458	0.15474254535589987
25944	MIR548I2	-1.724199	-14.883709	0.0846778927890317	0.15454199389275067
25945	NTAN1P3	-1.724267	-15.02997	0.08466562005371782	0.15452542741079797
25946	RN7SKP168	-1.7242972	-14.6867895	0.08466019235082838	0.15452542741079797
25947	MTCYBP5	-1.7244183	-15.031329	0.08463834133800407	0.1544929699943072
25948	SNORD3G	-1.7244877	-13.950741	0.08462582098467399	0.154475906376477
25949	ENSG00000241048	-1.724503	-0.7134272	0.08474998328249037	0.1546320376515731
25950	ENSG00000224541	-1.7245117	-0.61475915	0.0847526328998755	0.1546320376515731
25951	ENSG00000279716	-1.7245368	-0.7785823	0.08473711673645469	0.1546269011440728
25952	GARIN5A	-1.7245605	-0.7735374	0.08474379158716389	0.1546320376515731
25953	RPL6P16	-1.7246658	-14.845512	0.08459370796438154	0.15443465381253804
25954	RNU4ATAC15P	-1.7246882	-13.886499	0.08458965970106366	0.15443305271509328
25955	SLC25A36P1	-1.7248931	-14.062433	0.08455270788145593	0.15437716588224132
25956	RNU2-23P	-1.7249488	-14.409454	0.08454268470218258	0.15436465297989904
25957	SLC2AXP1	-1.724961	-15.728778	0.08454047727239583	0.15436465297989904
25958	ENSG00000238195	-1.7249863	-14.721137	0.08453591088941269	0.15436386023070303
25959	AP2B1	-1.7250232	-0.08919582	0.0846656424119042	0.15452542741079797
25960	RPLP0P1	-1.7250233	-14.76043	0.0845292441269893	0.1543574745198787
25961	RNU6-1115P	-1.725049	-13.784782	0.08452460397646164	0.1543574745198787
25962	HNRNPRP2	-1.7251353	-14.897103	0.08450905896020505	0.15433797687020684
25963	ELN-AS1	-1.7251697	-0.9414987	0.08462448657212715	0.154475906376477
25964	OR10G2	-1.7252007	-15.418046	0.08449729996903614	0.15432738443530514
25965	ENSG00000260177	-1.7252388	-0.81008065	0.08462124982506736	0.154475906376477
25966	RPL6P4	-1.725256	-14.204701	0.08448732126295362	0.15431563914422455
25967	ENSG00000213087	-1.7254792	-14.087021	0.0844471069494534	0.15426533176624208
25968	ENSG00000257808	-1.7255579	-1.5450809	0.08452789339379668	0.1543574745198787
25969	ENSG00000226570	-1.7255803	-14.821278	0.08442890363278367	0.1542378643174138
25970	DPPA2P1	-1.7257051	-13.503106	0.08440645477659162	0.15421999529923305
25971	ENSG00000201384	-1.7257963	-13.737426	0.08439002608267415	0.1541957635514808
25972	NPM1P22	-1.7258993	-14.186175	0.0843714991144005	0.15416769591659132
25973	TIMM17BP1	-1.725928	-15.793895	0.08436634616940922	0.15416406475639363
25974	MIR30B	-1.7260681	-14.367428	0.08434113218769715	0.1541237740731913
25975	RNA5SP527	-1.7261381	-13.750514	0.08432854420247488	0.1541123370575345
25976	CD5L	-1.7261688	-0.7575707	0.08445072936894364	0.15426616222697093
25977	CHD8	-1.7261702	-0.08787536	0.0844585108868427	0.15427458976622152
25978	RPL7AP79	-1.7262058	-14.741567	0.08431636765058938	0.15409586699123326
25979	ENSG00000232309	-1.7263125	-14.965701	0.08429718370654032	0.15406658855849506
25980	ENSG00000254632	-1.7263325	-1.0564026	0.08441615109868053	0.15422990943200948
25981	NDUFC2	-1.7263489	-0.44239503	0.08442138210644472	0.15422990943200948
