## Supplementary material for "Transmural Single-Nucleus Transcriptomics Nominates Candidate Disease Programs in Human Necrotizing Enterocolitis": Universal Cell Type DEGs: 2026-09-10_Subepithelial Myofibroblasts-DEGs.csv (part 3 of 3)

	names	scores	logfoldchanges	pvals	pvals_adj
25982	ENSG00000276673	-1.726743	-15.038947	0.08421979974947968	0.15394404812041676
25983	ENSG00000279039	-1.7267876	-0.9624639	0.08434061046925685	0.1541237740731913
25984	ENSG00000280026	-1.7268833	-14.300787	0.08419459687586194	0.15391375346900124
25985	ENSG00000219391	-1.7270131	-15.030058	0.08417128045857594	0.1538826825758055
25986	RPL31P57	-1.7271584	-14.5418625	0.0841451762290355	0.15384650993060148
25987	SDHAF3	-1.7272657	-0.22665781	0.08426108774669555	0.15400639735357227
25988	ENSG00000268087	-1.7273892	-0.5115599	0.08423397729500252	0.1539626253166698
25989	SERBP1P4	-1.7274082	-14.73964	0.08410035990512633	0.1537761170975798
25990	ENSG00000257635	-1.7274288	-15.700657	0.08409665476638481	0.1537751161690225
25991	MIR27A	-1.7276953	-14.143702	0.08404882004452387	0.1536934188925772
25992	RNU2-32P	-1.7277218	-14.045086	0.0840440870232808	0.15369053510550987
25993	ENSG00000224918	-1.7279729	-15.102497	0.08399906703170827	0.15361397597769835
25994	ADRA2B	-1.7279744	-1.2049018	0.08411334574121454	0.15379408691543386
25995	RPL23AP44	-1.7280258	-13.877682	0.08398957495075653	0.15360238549466504
25996	ENSG00000227393	-1.7281133	-14.251535	0.08397387918437949	0.15360238549466504
25997	RN7SL350P	-1.7283752	-14.008057	0.08392695462437444	0.1535224564757639
25998	TPRKBP1	-1.7284236	-15.5310135	0.08391827772253792	0.15351235072056463
25999	HINT1P2	-1.7284762	-14.560603	0.0839088614126689	0.15350665814170894
26000	ENSG00000257958	-1.7286285	-1.2495466	0.08398049611744457	0.15360238549466504
26001	ENSG00000280104	-1.7286475	-14.223658	0.08387816650534367	0.1534709316174338
26002	ENSG00000273537	-1.728726	-15.228543	0.08386410484138546	0.15345360252370138
26003	SNRPGP17	-1.7287813	-14.920174	0.0838542037791798	0.15344125110429108
26004	SIM1	-1.7287885	-0.5523719	0.08398016751823209	0.15360238549466504
26005	ENSG00000241690	-1.7289338	-13.899969	0.08382690961217744	0.15340283507924607
26006	ENSG00000226523	-1.7290242	-13.747913	0.08381074046573465	0.15338477354279928
26007	MYH2	-1.7290747	-1.0618578	0.0839148697935727	0.15351188314077396
26008	BNIP3P3	-1.729119	-15.417492	0.08379378533217562	0.1533595068440427
26009	OR5M5P	-1.7292356	-15.245565	0.08377289900385021	0.15332704309728631
26010	HINT1P1	-1.7292731	-15.469827	0.08376620497275819	0.15332631647297046
26011	LINC01289	-1.729281	-0.9348165	0.08388926389363247	0.15348233734425795
26012	PRR13P1	-1.72934	-14.476282	0.08375423911355849	0.15331017652804357
26013	ENSG00000235243	-1.7293532	-15.345191	0.08375187210663614	0.15331017652804357
26014	RPS6P3	-1.7293608	-14.61283	0.08375050123428117	0.15331017652804357
26015	ENSG00000275445	-1.7294925	-15.5088825	0.08372694003738762	0.15327749054323908
26016	SOCS2P1	-1.7297983	-15.024065	0.08367228044923675	0.15318894369400846
26017	MTATP6P30	-1.7303303	-15.574609	0.08357724009448428	0.15302901392182436
26018	ENSG00000258908	-1.7304386	-1.1819496	0.08368679681791823	0.15320976058041283
26019	Y_RNA-561	-1.7304881	-14.522379	0.08354907841607448	0.15298638919744292
26020	TXNL1P1	-1.730565	-14.550116	0.08353535143279021	0.1529670054927434
26021	MEMO1P5	-1.7305806	-14.280435	0.08353255535791268	0.1529670054927434
26022	MAGEB6	-1.7307055	-13.314938	0.08351027794338155	0.15293834437542006
26023	RPL7P30	-1.7307588	-15.202372	0.08350076267598489	0.15292666945449837
26024	ANP32BP2	-1.7308483	-15.441395	0.08348478783370708	0.15290316288412004
26025	ASS1P8	-1.730979	-14.259742	0.08346147638905563	0.1528662169848891
26026	SDCBP2P1	-1.7312587	-13.860346	0.08341159189534617	0.1527805958596144
26027	EXOC3-AS1	-1.7313055	-1.0172851	0.08352655359887945	0.15296239873489137
26028	MTCYBP22	-1.7315345	-14.982869	0.08336245233919504	0.15270207650984088
26029	RPL3P8	-1.7315608	-14.521338	0.08335774103109042	0.15269919021712466
26030	SOD1P3	-1.7315917	-15.240199	0.0833522505142428	0.15269919021712466
26031	LYZL1	-1.7326846	-0.9110128	0.08327843537547372	0.15257113148169063
26032	JTBP1	-1.7329162	-15.096507	0.08311652898454601	0.15230315805574282
26033	SPR	-1.7330338	-1.1995428	0.08321408456955318	0.1524647086183867
26034	ENSG00000230120	-1.7331008	-15.346892	0.08308371215117444	0.15224875312654348
26035	LINC02540	-1.7332335	-0.6598183	0.08318681617877127	0.15242048213837775
26036	RHBDD2	-1.7334605	-0.2523011	0.08315400930441541	0.15236610396607672
26037	PIK3CDP1	-1.7338437	-15.293484	0.08295178689434665	0.1520585002703039
26038	CLEC18B	-1.7339723	-0.8748374	0.08305759574740829	0.1522180790948099
26039	GPR148	-1.7339768	-16.250689	0.08292814065685229	0.1520208768570447
26040	LSP1P3	-1.7341865	-15.298192	0.08289095122428232	0.15195842277970564
26041	SIRPAP1	-1.7341918	-1.2356747	0.0829902993595652	0.152117645220269
26042	MAGEB4	-1.7342021	-14.994705	0.08288817950780024	0.15195842277970564
26043	SERTAD2	-1.7342293	-0.17350034	0.08301867241000391	0.1521524710783324
26044	ENSG00000254883	-1.734244	-15.184544	0.08288075700269058	0.15195117478040154
26045	GYG2	-1.7342553	-0.21828865	0.08301322603752744	0.15214821533968803
26046	AMER3	-1.7342968	-1.330791	0.08300206038868838	0.15213347648795011
26047	ENSG00000227360	-1.7344255	-1.0515592	0.08296544184536782	0.1520778065639975
26048	ENSG00000280881	-1.7345617	-15.247616	0.08282442240754824	0.15185932689769518
26049	Y_RNA-398	-1.7353033	-14.802712	0.08269305717499839	0.15163559507128335
26050	ANXA9	-1.7353908	-0.704322	0.08280749596925696	0.15183400876203457
26051	Y_RNA-60	-1.7357091	-15.434558	0.08262124047604301	0.15152672649803572
26052	ENSG00000261351	-1.7357547	-0.9235309	0.08273722127300079	0.15171086684059765
26053	RN7SKP44	-1.7358211	-15.23334	0.08260141458102387	0.15149866454627126
26054	PABPC1L2B	-1.7360113	-14.322164	0.08256780187197806	0.1514458310945984
26055	OR10N1P	-1.7361404	-14.887701	0.082544964630926	0.15141294510722583
26056	ZNF740	-1.7361712	-0.18255301	0.08267412167921763	0.15160658147064843
26057	RPL35AP23	-1.73626	-14.025881	0.08252381139174815	0.1513879517499944
26058	BCL3	-1.7363083	-0.14838704	0.08265035558022256	0.1515687070625373
26059	ARMC1	-1.7365823	-0.16859643	0.08260282847411791	0.15149866454627126
26060	PSMC1P4	-1.7366621	-1.5526768	0.08254676330961722	0.15141294510722583
26061	VDAC2P1	-1.7369785	-15.187517	0.08239691770214584	0.15117225250571142
26062	AACS	-1.7372714	-0.1509328	0.0824799274167885	0.1513131476866742
26063	RPL23AP30	-1.7373528	-15.129564	0.08233086037901564	0.15105674925541795
26064	ENSG00000271151	-1.7375497	-0.97315115	0.08241037195917644	0.1511912407198604
26065	ENSG00000287410	-1.7382922	-0.68881184	0.08229331175205748	0.15099354567279663
26066	ZNF605	-1.7383475	-0.16085131	0.08229016537153308	0.15099346169038877
26067	ZNF383	-1.7385262	-0.22029926	0.08225941734675901	0.1509427297920973
26068	ILRUN-AS1	-1.7385321	-1.2822324	0.0822116613446127	0.1508664688608339
26069	GAPDHP50	-1.7386785	-14.786631	0.08209729449541034	0.1506849859542248
26070	HOXA7	-1.7388488	-0.7728647	0.08220105009190157	0.1508526807874368
26071	TCEANC2	-1.7390147	-0.21842334	0.08217288700568814	0.1508066799096665
26072	RBM11P1	-1.7390269	-14.64965	0.08203598901467017	0.1505894904834863
26073	ENSG00000286256	-1.7391355	-0.8756242	0.08213473335876262	0.15074233983210303
26074	OR5D15P	-1.7391573	-14.763979	0.08201304639028781	0.15055872632088949
26075	RNU6-496P	-1.7391742	-15.74815	0.08201006536380832	0.15055872632088949
26076	ENSG00000286621	-1.7391832	-1.5178272	0.08211886537879909	0.1507188974566298
26077	ENSG00000269758	-1.7392608	-1.542807	0.08209359047733256	0.15068386676209494
26078	POC1B-AS1	-1.7397438	-0.18937558	0.08204538874585786	0.15060106826783964
26079	USP6NL-AS1	-1.7402064	-15.657271	0.08182874498884583	0.1502543728919277
26080	ENSG00000230687	-1.7403345	-15.665999	0.08180623741064183	0.15021870850012956
26081	ENSG00000265474	-1.7403787	-0.7398495	0.08191629743724596	0.15039245438639035
26082	LINGO2	-1.7405252	-0.1530752	0.0819053165521165	0.15037796355960525
26083	SNORD13	-1.7405307	-0.95223165	0.08189167042093624	0.150358578070307
26084	ENSG00000248596	-1.7409134	-0.53152424	0.08183590785942713	0.15026185962364763
26085	ENSG00000255757	-1.7410693	-15.595054	0.08167736816672665	0.1500211339992543
26086	PCDH15	-1.7411361	-0.13608964	0.08179491870855043	0.15020358804136616
26087	PIM2	-1.7413399	-0.6530099	0.0817634619280985	0.15015148461326422
26088	HUNK-AS1	-1.7414907	-15.408929	0.08160353837917589	0.14989171363869597
26089	ENSG00000224099	-1.741697	-1.2397612	0.0816941150898816	0.15002979283655973
26090	ENSG00000286763	-1.7417625	-0.70564127	0.0816881809334331	0.1500245525379516
26091	ENSG00000215154	-1.7417816	-0.56260306	0.08168413163255692	0.15002277360898575
26092	FCAR	-1.741799	-0.6461904	0.08168015825816725	0.1500211339992543
26093	RNA5SP228	-1.7419329	-15.066349	0.08152613570947753	0.14976083578951857
26094	RLN1	-1.7422482	-1.5772163	0.08155633048110156	0.14981065149442432
26095	ENSG00000224700	-1.7425517	-1.2978652	0.08151500712286937	0.14974604160358718
26096	ENSG00000244620	-1.7429338	-15.353748	0.08135112719538565	0.14946190266961784
26097	OR5BC1P	-1.7430203	-15.395743	0.08133601803965874	0.14944541980438053
26098	ENSG00000260086	-1.7433838	-0.3395327	0.08140767764840537	0.14956015717063584
26099	RPL26P9	-1.7433988	-15.878019	0.08126992319675927	0.14932961249050233
26100	OR13C7	-1.7438976	-15.589226	0.08118289251196513	0.14918095541857582
26101	RNY4P9	-1.7440835	-14.708709	0.08115046566782602	0.14913262300810565
26102	ENSG00000250306	-1.7446026	-1.5534735	0.08115526968057313	0.14913582350583207
26103	MFAP3	-1.74463	-0.14870763	0.08119018943970262	0.14918873463642887
26104	ENSG00000259038	-1.7448361	-1.5613624	0.08111136553560822	0.1490720186758142
26105	ENSG00000283458	-1.7448932	-0.8519417	0.08113090099637334	0.14910229514383685
26106	ENSG00000244559	-1.7450756	-15.078633	0.0809776499013117	0.14884873720960545
26107	C12orf60	-1.7451979	-0.3920974	0.08108992710705254	0.14903824238599203
26108	ENSG00000288871	-1.7452627	-0.83706623	0.08106416924093741	0.14899652438932515
26109	NIFK-AS1	-1.7453767	-0.20671648	0.08105913527340732	0.14899289535534044
26110	ENSG00000249278	-1.7456923	-15.584832	0.08087038968374023	0.14867402456939793
26111	MAP3K4-AS1	-1.7457625	-1.5399413	0.08095956186031743	0.14882672392411528
26112	ENSG00000278740	-1.7459337	-1.51063	0.08094402976368244	0.14880378865352237
26113	ENSG00000224427	-1.7463084	-15.197534	0.08076329844784653	0.1484995698626857
26114	RNU6-25P	-1.746512	-15.542758	0.08072795189843407	0.14844018281037388
26115	IGLVV-66	-1.7466254	-15.436495	0.08070827738760858	0.14840960964474428
26116	RPS6P14	-1.7466916	-14.883937	0.08069679161736493	0.14839409252256014
26117	TEKT2	-1.7467313	-1.081055	0.08081426800116566	0.14857645813654352
26118	RPL23AP35	-1.7468868	-0.9540395	0.08078385184375102	0.14853175326916057
26119	RPL11P1	-1.7476786	-1.5102588	0.08064186145226006	0.14829868090337073
26120	SIGLEC31P	-1.7479979	-15.605771	0.0804703204411371	0.1480055770987081
26121	PRELID3A	-1.748217	-0.26584932	0.0805661596008109	0.14816506194260912
26122	ENSG00000261203	-1.7487042	-14.7297535	0.0803481033775945	0.1478133615974967
26123	TIMM8A	-1.7487174	-0.7131388	0.0804759230152755	0.14801029152495981
26124	ENSG00000248787	-1.7491531	-0.35939705	0.08040397153467456	0.1478891299968115
26125	ZNF800	-1.7491717	-0.12986676	0.08040187244291527	0.1478891299968115
26126	LINC01273	-1.7491722	-0.84395105	0.08039520627387879	0.14788417901055184
26127	ENSG00000288615	-1.7493011	-15.062257	0.08024491494361734	0.14764676268274746
26128	MTND5P25	-1.7493013	-14.741063	0.08024488253082131	0.14764676268274746
26129	CBLB	-1.7493924	-0.07163108	0.08036288564335918	0.1478303103184492
26130	ENSG00000275672	-1.7494409	-1.2199658	0.08033487654082641	0.1478011189612439
26131	ME1	-1.7494694	-0.13034682	0.08035063674501895	0.1478133615974967
26132	CEP72-DT	-1.7494867	-0.74574137	0.080340241362446	0.1478054051329201
26133	KRT8P14	-1.749495	-15.203679	0.08021141459447641	0.14761300989803539
26134	ENSG00000279005	-1.7497033	-15.055304	0.08017546254618116	0.1475569905769243
26135	OR52P2P	-1.7497323	-15.398323	0.08017046325791514	0.1475543754387525
26136	ENSG00000238004	-1.7499547	-14.617446	0.08013205270174306	0.14749482943907033
26137	KLC3	-1.7501746	-0.72744054	0.08021574972541487	0.1476154094444414
26138	ENSG00000274612	-1.750397	-15.20297	0.08005576093915012	0.1473878282943833
26139	RNU6-644P	-1.7506175	-15.485013	0.08001774883691493	0.14732898532496816
26140	ATP2A1-AS1	-1.7506343	-1.1059823	0.08013863259204684	0.14750136555928253
26141	APOOP2	-1.7506386	-15.770929	0.08001411799176995	0.147327870461404
26142	ENSG00000255445	-1.7506386	-14.580979	0.08001410825826345	0.147327870461404
26143	MICOS13	-1.7508435	-0.6564421	0.08010986733363366	0.14745956756173617
26144	RN7SKP55	-1.7508796	-14.955386	0.07997256753763435	0.14726250071646818
26145	LINC02277	-1.7510049	-0.5858308	0.08008400971946436	0.14742134092976988
26146	TMEM42	-1.751094	-0.55161476	0.0800622974194355	0.14739429002463597
26147	ENSG00000263051	-1.7514168	-1.2747861	0.07996605696519474	0.14725608024545486
26148	IFNA14	-1.7514753	-15.555826	0.07986998534875288	0.14711254383726946
26149	MTCO3P4	-1.7516359	-14.549171	0.0798423597619507	0.14707834905762882
26150	OR2L5	-1.751678	-1.2070876	0.07995245079431167	0.1472365923756387
26151	POLRMTP1	-1.7517648	-1.270555	0.0799460785503156	0.14723042518788598
26152	ENSG00000287833	-1.75183	-1.0066434	0.0799258047223653	0.1471986551081516
26153	ENSG00000282952	-1.7519593	-1.0949551	0.07991005761484739	0.1471752197620301
26154	ENSG00000236115	-1.7520641	-1.5798934	0.07985482819103244	0.14709018924453052
26155	ENSG00000286778	-1.752153	-0.84121794	0.0798747100564807	0.1471156819338312
26156	PFN1P10	-1.7522497	-14.925477	0.07973680615734223	0.14691169408082375
26157	ENSG00000240996	-1.7522981	-1.238951	0.07984155216752006	0.14707834905762882
26158	DLEC1	-1.7523447	-0.39951473	0.07985329993122356	0.14709018924453052
26159	PABPN1L	-1.7524394	-1.6273772	0.0797742391224944	0.146975102027362
26160	UBE2Q2P4Y	-1.7524431	-15.180559	0.07970357381901157	0.14686713477517122
26161	ENSG00000275180	-1.7525082	-0.6767053	0.07981696908444565	0.14704270108475198
26162	Metazoa_SRP-81	-1.7525615	-15.216058	0.0796832312405598	0.14683542186694246
26163	LOXL1-AS1	-1.7527393	-0.63305706	0.07978440301454508	0.1469882668634781
26164	ENSG00000227514	-1.7530701	-14.704257	0.07959588838308357	0.14670740492204987
26165	ENSG00000233492	-1.7531517	-1.5564722	0.07967760358165148	0.14683542186694246
26166	C8orf44-SGK3	-1.7533437	-0.12385377	0.07968334826230417	0.14683542186694246
26167	LINC00534	-1.7536961	-0.26740882	0.07962044406594825	0.14674171688012516
26168	UFM1P3	-1.7540854	-14.655609	0.07942179313058464	0.1464088458898895
26169	ENSG00000230440	-1.7543925	-15.203402	0.07936920208547249	0.14634513661574114
26170	ST13P4	-1.7544192	-1.5037513	0.07948607250201944	0.1465107024490289
26171	RN7SL703P	-1.7545388	-15.250004	0.07934415612938212	0.14631003503308151
26172	ENSG00000267051	-1.7545847	-1.2501566	0.07944122244948551	0.14643911919316546
26173	DYDC2	-1.7545947	-0.83474034	0.07944947250618563	0.14644878353102797
26174	FRG2	-1.7548041	-15.201464	0.07929872857984131	0.14625395714214182
26175	ENSG00000271730	-1.7548372	-1.5551418	0.07938966850106956	0.1463607070477034
26176	RNF187	-1.7549878	-0.42452908	0.07939794130483871	0.14637041738579026
26177	TRUB1	-1.7551554	-0.23879395	0.0793726813820662	0.1463460108262858
26178	PIFO	-1.7552774	-0.99625736	0.07933797889784008	0.1463082166792545
26179	AOC2	-1.7552909	-0.59209067	0.07934016563443576	0.1463082166792545
26180	STRIP1	-1.7555407	-0.14120744	0.07930670921429152	0.14626313672855776
26181	LINC01356	-1.7563616	-0.60788924	0.07916137467207361	0.14600615929177144
26182	BBOX1	-1.7564315	-0.5851864	0.07915088649911763	0.14599234416839746
26183	ENSG00000228365	-1.756516	-15.792176	0.07900626494542179	0.1457476736992253
26184	BMP6P1	-1.756763	-14.73935	0.07896412782694354	0.14569201700827827
26185	SMIM10L2B	-1.756833	-0.82459056	0.07908181248390456	0.14587046340446136
26186	ENSG00000248237	-1.7569658	-15.087028	0.07892956427202807	0.14563928163531462
26187	COX6C	-1.7571189	-0.22686972	0.07903728942145391	0.145799383319291
26188	RNU6-1170P	-1.7573549	-14.98307	0.07886326416668502	0.1455445195887834
26189	OR4N2	-1.7574449	-0.6019548	0.07897460970237871	0.14570031608146836
26190	C12orf4	-1.7574973	-0.16569954	0.07897305297923113	0.14570031608146836
26191	LINC01810	-1.7575532	-14.788583	0.07882948040935438	0.14549319829352814
26192	OSTCP6	-1.7576103	-15.430463	0.07881975198657126	0.14548707513100997
26193	MTND4LP16	-1.757645	-14.452442	0.0788138458586779	0.1454863979995412
26194	ENSG00000289608	-1.7577355	-1.2478877	0.07889546696643225	0.14559758204124668
26195	SYNM-AS2	-1.7578155	-0.70311075	0.07890944035125062	0.14560766648574144
26196	UBE2SP1	-1.7580332	-14.8129225	0.07874778055456248	0.1453809772327729
26197	AP4M1	-1.7581345	-0.26834932	0.07886282830606099	0.1455445195887834
26198	TNFRSF18	-1.7582176	-1.2328281	0.07882317528967447	0.14548707513100997
26199	FAM242C	-1.758325	-0.82336897	0.07882273792942286	0.14548707513100997
26200	LINC02532	-1.7587808	-0.44965744	0.07875115517324235	0.1453816958423957
26201	ENSG00000289254	-1.7588588	-0.49492252	0.07873689617999545	0.14536639383453076
26202	SIAH1P1	-1.7588713	-15.065596	0.07860527855556954	0.1451784372548688
26203	ENSG00000256803	-1.7588769	-1.2469423	0.07871587441355184	0.14534411360397162
26204	RN7SL296P	-1.7589264	-15.496563	0.07859593301984194	0.1451666823257325
26205	ENSG00000285557	-1.7590036	-0.3973408	0.07871143705279447	0.14534143106954026
26206	ENSG00000266931	-1.7592171	-0.29734984	0.07867947672136678	0.14528792497258908
26207	ENSG00000260122	-1.7592698	-1.6099449	0.0786142370460285	0.1451839704072015
26208	CDKN2AIPNL	-1.759374	-0.502867	0.07865154276349869	0.1452418501193303
26209	MEGF11	-1.7596093	-0.29534903	0.07861263187313476	0.1451839704072015
26210	ENSG00000244249	-1.7596221	-14.2532835	0.07847782248688548	0.1449980270693307
26211	LINC01562	-1.7599587	-0.5369224	0.0785494113839838	0.14508625964639646
26212	XPA	-1.760061	-0.15904148	0.0785362866966941	0.14506751970700993
26213	DIS3L	-1.7600956	-0.15188582	0.07853090302546976	0.1450630776290379
26214	ENSG00000285782	-1.7601668	-1.0003581	0.07851814382517247	0.14505051280293801
26215	RN7SKP77	-1.7601875	-15.096897	0.0783819308999532	0.1448538298723358
26216	ENSG00000286666	-1.7602441	-1.220042	0.0784868685578725	0.14499823691317432
26217	ENSG00000237654	-1.7603173	-0.5784452	0.0784852769097294	0.14499823691317432
26218	CETN3	-1.7603558	-0.2748729	0.07848409940620647	0.14499823691317432
26219	CHUK	-1.7604289	-0.1900199	0.07847462053869081	0.14499761234607544
26220	JRKL	-1.7604408	-0.31770295	0.07847050440430567	0.14499550838478
26221	CLDN25	-1.7605876	-14.596585	0.07831414887458764	0.144743159243875
26222	ENSG00000269935	-1.7606007	-15.705613	0.07831193097808328	0.144743159243875
26223	HERC2P3	-1.7607687	-0.24684624	0.07841678118063472	0.14490173825356872
26224	MED15P9	-1.7609458	-15.040336	0.07825349609538833	0.14465490255288568
26225	P2RX3	-1.7610134	-0.4873104	0.0783695815528079	0.14483650407812673
26226	ENSG00000249435	-1.7610323	-15.034703	0.07823884575256142	0.14463331095388665
26227	ENSG00000259546	-1.7613658	-0.16776402	0.07831610133715683	0.144743159243875
26228	ENSG00000231601	-1.7615716	-15.1495285	0.07814759905515342	0.14451400390323768
26229	OR4A18P	-1.7617049	-14.733884	0.07812507727692326	0.144477841994137
26230	ENSG00000288669	-1.7617944	-1.4970634	0.07823702803594718	0.14463331095388665
26231	PRF1	-1.7619643	-1.0982579	0.07819103698119119	0.14456688252819197
26232	NRADDP	-1.7620156	-1.2193782	0.07819092963046086	0.14456688252819197
26233	RBBP4P3	-1.7622178	-15.35225	0.07803841790510971	0.14433950682301008
26234	ENSG00000286714	-1.7624302	-1.5445303	0.07810540587477056	0.14444827766265125
26235	MTHFD2P3	-1.762534	-15.175379	0.07798502777731017	0.1442517143122821
26236	FUBP3	-1.762613	-0.093517825	0.0781061244283735	0.14444827766265125
26237	ATP5PB	-1.7628734	-0.24572407	0.07806115529795069	0.14437607826432217
26238	ENSG00000259695	-1.7631453	-15.047977	0.0778818793689187	0.14407186178566392
26239	MRGPRX4	-1.7632502	-14.380847	0.07786420754343368	0.14404464287152915
26240	NACAP6	-1.7634125	-15.372557	0.07783685449193238	0.14399951145568982
26241	ENSG00000235224	-1.7637805	-15.31026	0.07777484810664603	0.14389026491518306
26242	LINC02482	-1.7637944	-0.4083751	0.0779059504887723	0.1441109160868432
26243	ENSG00000227785	-1.7640914	-14.514507	0.07772250073336741	0.14379888076872177
26244	RPL30P2	-1.7641009	-15.229935	0.07772089819859168	0.14379888076872177
26245	SPRR2F	-1.7646675	-15.419432	0.0776255665649099	0.14364682476736518
26246	H2AW	-1.7648844	-0.7754778	0.07771707464497805	0.14379888076872177
26247	ENSG00000229112	-1.7650745	-15.0510235	0.07755715581411224	0.14354204826070377
26248	OR7E108P	-1.7653122	-15.705608	0.07751720318625208	0.14347355709642748
26249	RHOXF1P3	-1.7656033	-0.54004633	0.07760009520404204	0.14360514673176666
26250	LINC00165	-1.7656916	-15.171513	0.07745348733173431	0.14337742525110417
26251	NSUN5P2-1	-1.7657567	-0.34280708	0.07757352950512428	0.14356689620493832
26252	RPL7AP19	-1.7658367	-14.843558	0.07742915210787336	0.14333782594652236
26253	ENSG00000274351	-1.7661594	-15.331806	0.07737500210032662	0.14324302802819636
26254	TLR9	-1.7661655	-14.790363	0.07737398414268257	0.14324302802819636
26255	ENSG00000285635	-1.7663585	-0.4998189	0.0774731916587245	0.14340299849468113
26256	RN7SL607P	-1.7664098	-14.574218	0.07733302270762543	0.14318708565514404
26257	HOMEZ	-1.7664443	-0.30655238	0.07746053724934564	0.14338502520026739
26258	PPIAP91	-1.7666904	-15.428241	0.07728598421362862	0.14310543191008693
26259	NUP107-DT	-1.7669779	-1.2547174	0.07736373886082866	0.1432330667621425
26260	FRG2LP	-1.7671808	-16.194452	0.07720385640015894	0.1429642329825439
26261	DNAJC28	-1.7677107	-0.73562175	0.07724234743713743	0.1430300709340172
26262	ENSG00000236452	-1.7679389	-1.5202492	0.07719295566530394	0.14295003946187168
26263	RAET1E-AS1-1	-1.768003	-0.44772425	0.0771932561445817	0.14295003946187168
26264	ENSG00000285749	-1.7680124	-0.963578	0.07718423924973916	0.14294421308171887
26265	RRAS2P2	-1.7680608	-15.550905	0.07705663796862376	0.14274046771638482
26266	PPIAP7	-1.7682694	-15.439452	0.07702177570250643	0.142686743757776
26267	LINC02452	-1.7685217	-0.7907019	0.07710401304449306	0.1428064970616028
26268	ENSG00000268218	-1.7685547	-0.7715457	0.07710103522402639	0.14280641310435255
26269	RNU6-1048P	-1.7685628	-15.001342	0.07697276712660747	0.1426013776737248
26270	ENSG00000286048	-1.7687593	-0.9581443	0.07706203481015164	0.14274088044087005
26271	MEIOC	-1.7687861	-0.61367506	0.07706272306195151	0.14274088044087005
26272	ENSG00000289502	-1.7688427	-1.5362414	0.07703412807416732	0.1427041984538877
26273	RNU6-510P	-1.7691915	-15.090621	0.07686782344284696	0.14241237458701772
26274	MKNK2P1	-1.7694877	-15.327035	0.07681840270785197	0.14233164307982252
26275	RN7SL718P	-1.7694995	-14.624122	0.07681644066222827	0.14233164307982252
26276	BMF-AS1	-1.7696202	-14.822424	0.07679631930587673	0.14230419528704438
26277	ENSG00000287562	-1.7701229	-0.39783868	0.07684462306912562	0.142374808028469
26278	LINC02133	-1.7704041	-0.40174666	0.07679774439071037	0.14230419528704438
26279	ELOBP1	-1.7710252	-15.818097	0.07656240607054433	0.14191131773392335
26280	ENSG00000213302	-1.7710314	-15.642867	0.07656136355672882	0.14191131773392335
26281	FAM50B	-1.7710849	-1.2792164	0.07663733598256649	0.14202857965821908
26282	IGHV3-47	-1.7711003	-15.163194	0.07654991105171009	0.1418989596283422
26283	PRDX2P1	-1.7712312	-14.467696	0.07652816033066809	0.14186944123426376
26284	CYRIA	-1.7715017	-0.17623022	0.07661368024310429	0.14199554711622048
26285	ENSG00000266775	-1.771606	-15.541184	0.07646588032799306	0.14175938176536496
26286	SETD9	-1.7716584	-0.43099844	0.07658582483275904	0.1419493224368463
26287	ENSG00000261535	-1.7717892	-1.2519193	0.07653223976311525	0.14187160304469684
26288	LCE1B	-1.7719629	-15.236882	0.07640659926531164	0.14167105433377042
26289	SUPT4H1P1	-1.772155	-14.725106	0.0763747001908389	0.14162269247937984
26290	LINC02560	-1.77221	-14.667461	0.07636559573833948	0.14161120221109846
26291	ENSG00000235592	-1.7722274	-15.077207	0.07636271065538927	0.14161120221109846
26292	ENSG00000274167	-1.7723409	-1.2435616	0.07644544251453225	0.14173228354422798
26293	SLC22A9	-1.7724663	-0.88992226	0.0764512868321639	0.1417377228519708
26294	LINC01870	-1.7724701	-1.5548688	0.07642269188998921	0.1416954977977801
26295	ENSG00000255556	-1.772785	-14.541857	0.07627022950044224	0.14145590266262467
26296	ENSG00000257426	-1.7727854	-14.625938	0.07627015389735103	0.14145590266262467
26297	CTNNBIP1	-1.7729143	-0.15504937	0.07638254118827272	0.1416318391191602
26298	MIR324	-1.773013	-15.143726	0.07623243754974858	0.14140735320906778
26299	MTCL1	-1.7730638	-0.11563039	0.07635441381723906	0.1416012507739026
26300	TRMT12	-1.7732083	-0.39949328	0.07633133885177884	0.1415638487091144
26301	ENSG00000286823	-1.7735883	-0.6222481	0.07626429134057296	0.14145566405268414
26302	ENSG00000230714	-1.7736007	-15.490465	0.07613511475214295	0.14124834539219996
26303	ENSG00000249926	-1.773614	-15.205705	0.07613289951427857	0.14124834539219996
26304	ENSG00000271327	-1.773751	-0.612091	0.07623723387436597	0.1414108636860621
26305	PCOLCE2	-1.7738664	-0.5525794	0.07621833586659323	0.14138658083313108
26306	UTP23	-1.7739681	-0.24609685	0.07620809040911312	0.1413729605250463
26307	ENSG00000264431	-1.7741158	-16.062164	0.07604987930883494	0.1411170942913292
26308	ENSG00000274478	-1.7741256	-14.547126	0.07604825911560309	0.1411170942913292
26309	RN7SL51P	-1.7741938	-14.950582	0.07603697881043016	0.1411092867691905
26310	SSNA1	-1.7744179	-0.5906777	0.07611907179629121	0.1412293427186265
26311	ENSG00000261364	-1.7745335	-15.951162	0.07598082755018443	0.141026578497499
26312	TENT5B	-1.7747068	-1.3394259	0.07607946218290415	0.1411637502296105
26313	PIN1	-1.7747234	-0.26560307	0.0760808203319717	0.1411637502296105
26314	IL12B	-1.7748708	-1.110465	0.07602764354222964	0.14109733937574312
26315	ACTG1P22	-1.775149	-1.5337077	0.07598990340231825	0.14103804847496357
26316	SLC5A8	-1.7751616	-0.7416689	0.07600571614638191	0.14106202084288677
26317	ENSG00000236951	-1.775237	-14.30361	0.07586465664484687	0.14083779541364566
26318	ANKS3	-1.7754176	-0.14650315	0.07596835557110962	0.14100880391835252
26319	ENSG00000259507	-1.7754558	-15.21446	0.0758285387367681	0.14078147843702377
26320	ENSG00000288035	-1.775741	-0.48149446	0.07591128454648076	0.14091361343464665
26321	ODF2-AS1	-1.7757479	-0.9799316	0.0758890360826314	0.14087768380101337
26322	KIR2DP1	-1.7758274	-14.779595	0.07576725271333729	0.14067842277848477
26323	RPL35AP10	-1.7758821	-15.619631	0.0757582350349845	0.1406670427320576
26324	ENSG00000257897	-1.7761757	-15.497212	0.07570983887492505	0.14059326317614018
26325	ENSG00000285404	-1.7763609	-0.38978654	0.07581204650045728	0.14075622557014256
26326	ENSG00000272243	-1.7769201	-0.4027683	0.07571726345075869	0.1405963279007491
26327	DNAJB14	-1.7769474	-0.10019263	0.075716671706514	0.1405963279007491
26328	CXADRP2	-1.7773052	-15.248477	0.0755239115080767	0.14030149701000683
26329	RNU2-8P	-1.7775146	-14.46328	0.07548949349718789	0.140258960485542
26330	RAB2A	-1.7775198	-0.07548431	0.07562244087453408	0.14044167590984902
26331	ENSG00000237761	-1.7775288	-0.8575619	0.07561186958958792	0.14043275458709964
26332	TMEM258	-1.7775297	-0.29797667	0.07561974219285907	0.14044167590984902
26333	ENSG00000279096	-1.7775794	-1.5309691	0.07559145730955844	0.14040019787409422
26334	ENSG00000248100	-1.7777683	-1.2487687	0.07554930699061324	0.14033775133872306
26335	DNM1P38	-1.7777852	-1.3181385	0.0755551989677692	0.14033820578733788
26336	PSIP1P1	-1.7778667	-0.90509355	0.07554949913516282	0.14033775133872306
26337	SLC39A9	-1.7779453	-0.13177724	0.07555207250497561	0.14033775133872306
26338	C3orf86	-1.778187	-0.88820046	0.07550567412590496	0.14027831979945518
26339	USP37	-1.7785625	-0.10933848	0.07545092505121025	0.14019264940073398
26340	ENSG00000258439	-1.779065	-14.450388	0.07523497819614496	0.13981807999526283
26341	SIX6	-1.7790787	-15.357627	0.07523272483190628	0.13981807999526283
26342	ENSG00000235993	-1.7793605	-15.212973	0.07518654190410798	0.13976540129198955
26343	BMI1	-1.7793998	-0.28854826	0.07531113517147073	0.1399435899027085
26344	UNCX	-1.7794592	-15.028115	0.07517036549878749	0.1397406649511358
26345	ENSG00000236267	-1.7797341	-15.603989	0.07512534384146805	0.13966763359516726
26346	LINC02248	-1.7799494	-0.8563997	0.07521665948927563	0.13979470589301368
26347	PPIAP17	-1.7799639	-14.704635	0.07508774069136884	0.13962082446450028
26348	RPS2P2	-1.7799947	-14.711626	0.0750826937701121	0.13962082446450028
26349	ENSG00000230728	-1.7800381	-0.9654152	0.07518947361113831	0.1397655159140092
26350	ENSG00000283504	-1.7800426	-0.8808494	0.07520113963765837	0.1397765304608659
26351	ENSG00000231405	-1.7804226	-1.0704126	0.07512308085321383	0.13966763359516726
26352	ENSG00000279438	-1.7805315	-14.999824	0.07499487707601867	0.13948365442645827
26353	ZDHHC4	-1.7807581	-0.33567902	0.07508869753840532	0.13962082446450028
26354	LINC00903	-1.7808285	-0.8671997	0.07506583961660905	0.13959964323110163
26355	SERPINB2	-1.7809067	-0.8703302	0.07504215140439881	0.1395609199576633
26356	NANOS1	-1.780985	-1.5402609	0.07502961654979588	0.13954293716551938
26357	Metazoa_SRP-59	-1.7810744	-14.625183	0.07490616751615911	0.13934527258392224
26358	ENSG00000289995	-1.7813246	-1.2682185	0.07498259105485924	0.1394714571326357
26359	ENSG00000253798	-1.7813585	-15.411816	0.07485977476206507	0.13926428969565055
26360	ENSG00000287610	-1.7813637	-15.21807	0.07485891896736091	0.13926428969565055
26361	SMIM1	-1.7813858	-0.7627013	0.07498129303547943	0.1394714571326357
26362	GPATCH2	-1.7813962	-0.09067907	0.0749876304054694	0.1394755032268562
26363	ENSG00000271454	-1.7813965	-15.574959	0.07485356358730878	0.13926337495987634
26364	ENSG00000271624	-1.781406	-15.78266	0.074852014940955	0.13926337495987634
26365	RPL23AP92	-1.7815274	-14.413227	0.07483220438788933	0.13923959534164124
26366	ENSG00000226487	-1.7815527	-15.24952	0.07482807502871869	0.1392372319647145
26367	MAGED4	-1.7816414	-15.292473	0.07481360255257477	0.13922094146147299
26368	ENSG00000254989	-1.7818365	-15.13661	0.07478176398088032	0.13916701094240716
26369	ENSG00000271712	-1.7821759	-14.953638	0.07472641555837232	0.13906932337912697
26370	HRC	-1.7822717	-0.803487	0.07483661428377417	0.13924248051011479
26371	NEDD8P1	-1.7827876	-15.1627655	0.0746267605374597	0.13889447676870675
26372	ENSG00000272801	-1.7828888	-14.990501	0.07461026833899781	0.13886908911376378
26373	Y_RNA-718	-1.7830673	-15.447095	0.07458120244685133	0.138825601894227
26374	ENSG00000253735	-1.7831239	-1.1765715	0.07469366140114156	0.13901367893116226
26375	CDCA4P2	-1.7839102	-15.571364	0.07444412090403651	0.13860752436569568
26376	ENSG00000267399	-1.7840786	-15.872568	0.07441675293069275	0.13856186565033554
26377	BTF3P8	-1.7841944	-15.250695	0.07439794122277808	0.13853213557400096
26378	ENSG00000230623	-1.7843459	-0.35010552	0.07450388963012798	0.13870289843290665
26379	ENSG00000235578	-1.784448	-14.889802	0.0743567583756517	0.13846074561706512
26380	MT1X	-1.784652	-0.832553	0.07445695903136776	0.13862612750074732
26381	IGLVI-70	-1.7846669	-15.514695	0.07432122223112979	0.13839986540520663
26382	RPL7P38	-1.7847406	-14.8408785	0.0743092727128078	0.1383829048783294
26383	ENSG00000289209	-1.784787	-15.690464	0.07430173160218015	0.1383741529528077
26384	ENSG00000236246	-1.7848004	-15.23061	0.0742995529890345	0.1383741529528077
26385	ENSG00000258007	-1.7849623	-15.560993	0.07427329150821546	0.13833176845783748
26386	DNAJA1P6	-1.7849658	-14.716845	0.07427272169460859	0.13833176845783748
26387	USP17L14P	-1.7851442	-13.9184885	0.07424378175610222	0.1382926745700224
26388	ENSG00000235922	-1.7856761	-14.643456	0.07415757806146193	0.13815852696878508
26389	ENSG00000251195	-1.7858224	-15.435582	0.0741338750656922	0.13811965138683446
26390	MAD2L1	-1.7860572	-0.8158787	0.07422571126417431	0.13826430352839233
26391	OR7E110P	-1.7861288	-15.10241	0.07408426536982479	0.1380377852379755
26392	COMMD4	-1.786139	-0.34173188	0.07421281585765263	0.13825085905803022
26393	OR7E59P	-1.7862025	-15.640106	0.07407232083161952	0.13802609167590907
26394	ENSG00000257395	-1.7862171	-15.344644	0.07406997754205763	0.13802609167590907
26395	FGFR1OP2P1	-1.7864531	-15.15546	0.07403176801557426	0.1379610836836995
26396	IFNL4P1	-1.7864633	-14.626921	0.07403014373473832	0.1379610836836995
26397	HCFC1-AS1	-1.786472	-15.240285	0.0740287193908049	0.1379610836836995
26398	ENSG00000287362	-1.7865381	-1.5428996	0.07412679023726189	0.13811173550806058
26399	RN7SL507P	-1.7867677	-14.754522	0.07398088782240868	0.13788209557103823
26400	RPS5	-1.7869531	-0.33311164	0.07408003731457224	0.13803518871800416
26401	OR4B1	-1.7871051	-14.93209	0.07392636316856759	0.13778574837656551
26402	LIMK2P1	-1.7876422	-15.378067	0.07383960177312214	0.137645112813792
26403	OR51A6P	-1.7877625	-14.718951	0.07382019097980178	0.13761419669771416
26404	ENSG00000250383	-1.787954	-0.96774054	0.07390721765957271	0.1377553368387443
26405	ENSG00000269371	-1.7879615	-15.844559	0.07378807537058094	0.1375687558624972
26406	OR8A2P	-1.788048	-14.949887	0.07377410567530622	0.1375493471486681
26407	GRM2	-1.7880719	-1.0736194	0.07388273851297605	0.13771498124875248
26408	PALLD-AS1	-1.7881211	-15.072432	0.07376233009352778	0.13753792360893732
26409	RNU6-1128P	-1.788191	-14.990007	0.07375105185950583	0.13752215972791448
26410	ENSG00000248188	-1.7882191	-1.2407707	0.07385891962108843	0.1376758533093881
26411	ENSG00000254596	-1.7882596	-15.377773	0.07373997675067406	0.13750677341774176
26412	ENSG00000287576	-1.7885337	-0.68464935	0.0738122154682861	0.1376045964656074
26413	ENSG00000234686	-1.7886113	-1.241171	0.07379016534322333	0.1375687558624972
26414	GSTM3P1	-1.7889513	-15.348103	0.07362851510432246	0.1373094408359934
26415	RPL7AP4	-1.7895006	-15.514381	0.07354008074857214	0.13716553113079652
26416	HSPE1P10	-1.7895353	-15.225006	0.07353450500975382	0.13716038474662906
26417	ATP6V1G1P2	-1.7897463	-15.188404	0.07350056298226129	0.1371023256640043
26418	RNY4P20	-1.7898035	-15.44246	0.07349135827779768	0.137095658510331
26419	ENSG00000289883	-1.7899133	-0.9989084	0.07359022029875864	0.1372432807946135
26420	ENSG00000227741	-1.7900635	-0.88615423	0.07357788563594242	0.13722553233116785
26421	ENSG00000254638	-1.7900866	-1.1582302	0.07355217092190355	0.13718282725219685
26422	VN1R18P	-1.7901839	-15.279728	0.0734301952280257	0.1369973046975096
26423	ENSG00000249842	-1.790244	-14.553723	0.07342054083056632	0.13698582429882888
26424	ENSG00000256734	-1.7902937	-15.873534	0.07341255867584308	0.1369801441586347
26425	ENSG00000260104	-1.790406	-15.303238	0.07339451497844955	0.13695697169868323
26426	YBX1P1	-1.7905598	-1.2532846	0.07346978870001641	0.137060671548935
26427	ENSG00000285218	-1.7910515	-0.2831997	0.07342122879838459	0.13698582429882888
26428	PGLYRP3	-1.7911872	-1.0901338	0.07337636844204834	0.13693360377048744
26429	ZNF594	-1.7911997	-0.19571391	0.07339923422336427	0.1369605298570539
26430	LINC02941	-1.7912015	-0.60209066	0.07339336320066234	0.13695697169868323
26431	TRBV7-4	-1.7912246	-15.465254	0.07326310858741791	0.13675892601924552
26432	H2BU1	-1.7913872	-1.1218106	0.07335203311138536	0.13689868196291127
26433	ENSG00000264044	-1.7914004	-1.1224226	0.07335553651362692	0.13689997383078883
26434	COMMD3-BMI1	-1.7914388	-1.5424098	0.07333883413528765	0.13687929421739375
26435	TRIM16	-1.7916032	-0.15479654	0.07333481231744163	0.13687703385208586
26436	KRT25	-1.7916623	-1.6183355	0.07327181724481259	0.136769939675261
26437	MIR4513	-1.7918127	-15.496653	0.07316881866748676	0.1366090990863501
26438	PALM2AKAP2	-1.7918273	-0.08413487	0.07329708184810886	0.13681185480410907
26439	ARL2BPP8	-1.7918385	-14.596394	0.07316467903588496	0.1366066076102111
26440	RNU6-1043P	-1.7920177	-14.14368	0.07313596853252707	0.13655823762881036
26441	UGT1A11P	-1.7923917	-15.389291	0.07307609779893677	0.13645691209834052
26442	ODAD2P1	-1.7924033	-0.7009513	0.07320257483671667	0.1366616442169227
26443	HMGN1P33	-1.7925016	-14.778124	0.0730584971295811	0.13643450907759097
26444	RN7SKP178	-1.7925123	-15.496296	0.07305677659302993	0.13643450907759097
26445	RPAP3	-1.7925837	-0.15784861	0.07317836300487274	0.13662168078558856
26446	GARIN4	-1.7934448	-0.99538535	0.073014286587951	0.13636240568590752
26447	ENSG00000249722	-1.7935294	-14.805085	0.07289415340350322	0.13615370828642986
26448	ENSG00000264179	-1.7935984	-15.265124	0.07288312270011607	0.13613832646428034
26449	NDUFA12P1	-1.7936043	-15.349768	0.07288219251742355	0.13613832646428034
26450	ENSG00000264324	-1.7941105	-0.23838335	0.07293327248540908	0.13622155116382662
26451	RN7SL519P	-1.7943407	-14.47091	0.07276463674249646	0.13593264846118203
26452	RPL23AP70	-1.794665	-15.9109745	0.07271292692010548	0.13584647107938683
26453	PPP1R2P5	-1.7946656	-15.336255	0.07271283014116929	0.13584647107938683
26454	ENSG00000236531	-1.7946975	-1.1265038	0.07283311976007942	0.13605536330800366
26455	ENSG00000227062	-1.7948964	-15.3841505	0.07267605079213037	0.135787995759483
26456	HCRTR2	-1.7952039	-0.42017803	0.07275462945806602	0.13591916773502508
26457	SSX4	-1.7955413	-15.120237	0.07257333605463775	0.13562730521101962
26458	ZNF329	-1.7958153	-0.20919116	0.0726620719951193	0.1357670867520362
26459	RPS15	-1.7958201	-0.55656976	0.07265738264131529	0.13576353387563395
26460	PRMT5	-1.7958437	-0.2857826	0.07265594086059567	0.13576353387563395
26461	EIF5A	-1.79595	-0.3331384	0.07263877914937227	0.13573918906431814
26462	ENSG00000283515	-1.796152	-0.1830387	0.07260830580112913	0.13568745062755236
26463	ENSG00000289981	-1.7962549	-1.613179	0.07254125494205187	0.1355813710690363
26464	ENSG00000279655	-1.7962958	-14.49484	0.07245332624906783	0.13544460966130922
26465	PHKG1P1	-1.7963426	-15.603527	0.07244586984198143	0.13543586969038393
26466	IFIT5	-1.7964379	-0.51313835	0.0725576930866583	0.13560327504832045
26467	COL25A1-DT	-1.7965448	-1.5604159	0.07251640797370994	0.13554172240361273
26468	RN7SKP230	-1.7965475	-0.4515124	0.07254318872591914	0.1355813710690363
26469	RNU2-17P	-1.7966137	-14.701686	0.0724028036216978	0.13537094873567687
26470	ENSG00000260494	-1.7970377	-1.2831035	0.0724376891810783	0.13542577502073677
26471	ENSG00000279725	-1.7971256	-15.467186	0.07232152059398844	0.13522935838911262
26472	OR5J1P	-1.797205	-14.573731	0.07230891897053002	0.1352145296607795
26473	ENSG00000260103	-1.7972277	-0.6047294	0.07242925697215631	0.13541520927669473
26474	RPL10P18	-1.7974324	-15.448561	0.07227283368265706	0.1351590804407847
26475	ENSG00000216352	-1.7975055	-15.373042	0.07226124158259577	0.135144366870884
26476	OR8I1P	-1.7978019	-15.72976	0.07221424387970572	0.13507025842886425
26477	ENSG00000250183	-1.7978905	-1.1605481	0.07231081350272454	0.1352145296607795
26478	ENSG00000238139	-1.7979524	-15.340962	0.0721903822896558	0.13503081377920714
26479	RGPD2	-1.7980145	-0.5044212	0.07230895351476002	0.1352145296607795
26480	ENSG00000217041	-1.7980711	-15.439165	0.07217156012969493	0.1350007926248707
26481	HAS3	-1.7982862	-0.6120318	0.0722621908281849	0.135144366870884
26482	PPIAP9	-1.7984911	-14.853069	0.07210504921827332	0.13488156135794852
26483	ENSG00000273132	-1.798504	-15.05698	0.07210300189223154	0.13488156135794852
26484	ENSG00000289501	-1.79866	-14.690848	0.0720783061462762	0.13484189438405586
26485	ENSG00000213940	-1.7991036	-15.428598	0.07200810963053662	0.13473127608974805
26486	ENSG00000280440	-1.799155	-15.042839	0.07199999200353377	0.13472126375885987
26487	OR5D13	-1.7995312	-15.787766	0.0719405141937696	0.13463066483007424
26488	KCNMA1-AS3	-1.799603	-0.77355784	0.07205645817658148	0.13481137962592357
26489	H3P40	-1.7999015	-15.9252	0.07188201079315014	0.13453152043062358
26490	ENSG00000289071	-1.7999227	-14.7173195	0.07187866397420288	0.13453042692708142
26491	EEF1A1-AS1	-1.800093	-0.35598615	0.07198065820757961	0.13469026295457107
26492	ENSG00000278095	-1.800155	-15.490948	0.0718419855737009	0.13447728372801684
26493	LINC00881	-1.8001584	-0.83111805	0.07196835217412503	0.13467241062771063
26494	RN7SL211P	-1.8001834	-14.983521	0.07183750556181069	0.13447406672493012
26495	GPR171	-1.8002496	-0.88994527	0.07194012468869368	0.13463066483007424
26496	RPL19P18	-1.8003607	-15.567756	0.07180952602510188	0.13443202623189987
26497	NDST1-AS1	-1.800764	-0.757605	0.0718786277153277	0.13453042692708142
26498	RPS26P13	-1.8011956	-15.4055195	0.07167788326025848	0.13423718644033641
26499	ENSG00000267898	-1.8012533	-1.5559826	0.07177441296882442	0.1343817901866902
26500	TMEM30A-DT	-1.801339	-0.45428255	0.07178436835378958	0.1343900957286193
26501	ENSG00000286483	-1.8015409	-15.784693	0.07162349914912634	0.13414565445806526
26502	ENSG00000286426	-1.8015611	-1.5917305	0.07171065328599688	0.1342781368056322
26503	LINC01202	-1.8016629	-0.60562736	0.0717259028961673	0.13430129264985988
26504	ZNF90P1	-1.80171	-1.5609753	0.07170028450433494	0.13427397534195135
26505	SPACA7BP	-1.8021048	-1.5512258	0.07164282234643997	0.1341766849714227
26506	ENSG00000252236	-1.8026509	-15.581992	0.0714488771798337	0.13383404188412729
26507	GARS1	-1.8031825	-0.15274502	0.07149708019035268	0.13391403119653056
26508	ENSG00000286853	-1.8031946	-1.0741292	0.07147758770340722	0.13388267110198565
26509	RPLP0P3	-1.803844	-14.697339	0.07126158680944951	0.1335191702684226
26510	DNAJB6P5	-1.8039336	-15.306339	0.07124752601683512	0.1334979615993781
26511	ENSG00000249171	-1.8039666	-0.51596737	0.07136618675634207	0.13369972157653098
26512	IGBP1P5	-1.8040551	-14.944471	0.0712284910715157	0.13347256649994887
26513	OR4A46P	-1.8041353	-14.899549	0.07121591346915639	0.13345413299422704
26514	ENSG00000260258	-1.8041562	-15.43526	0.07121264928357866	0.13345315149741066
26515	CCDC39-AS1	-1.8043065	-1.146178	0.07129931806688873	0.13357958647410254
26516	ENSG00000236512	-1.8044072	-15.612662	0.07117329918332488	0.13339480905321
26517	ZNF25-DT	-1.8044386	-1.0550148	0.07128921482827952	0.13356579654153417
26518	LYPLA1P2	-1.8045257	-14.933727	0.0711547359655733	0.13336515018287617
26519	ALDH7A1P4	-1.8045646	-14.669098	0.07114866195929799	0.1333588984293866
26520	LINC00421	-1.8047341	-15.224432	0.07112211216877425	0.13331426552713505
26521	LINC01807	-1.8047668	-0.32485542	0.07124643668151108	0.1334979615993781
26522	PRPF19	-1.8050389	-0.23844849	0.07120540157492039	0.1334447044793332
26523	C1QL1P1	-1.8051622	-14.691695	0.07105512730104596	0.13320408782023851
26524	ACTG1P18	-1.8052698	-15.054357	0.07103827478956536	0.13318787655741332
26525	OR4C13	-1.8052744	-15.064425	0.07103756852178139	0.13318787655741332
26526	EEF1A1P34	-1.8053918	-15.124679	0.07101920304094356	0.13316237292807134
26527	CHMP1AP1	-1.8054315	-15.766603	0.07101300923627539	0.13315588632660041
26528	RPL13AP	-1.8055031	-15.733962	0.07100179954531508	0.13313999361793427
26529	PPIAP43	-1.805617	-15.291415	0.07098400698576533	0.13311688124587184
26530	ENSG00000250928	-1.8056184	-15.587083	0.07098377731944923	0.13311688124587184
26531	SLC25A5P6	-1.8056546	-15.500916	0.07097812188734445	0.13311609719132328
26532	IDI1P1	-1.8056709	-15.1622505	0.07097557016595865	0.13311609719132328
26533	KLHDC9	-1.8058348	-1.0037242	0.07107569253457093	0.13323238288804554
26534	PAICSP5	-1.8058773	-14.928743	0.07094330886746551	0.13306618092007222
26535	RPS27P27	-1.8059311	-14.649776	0.07093491518569711	0.1330555619641429
26536	ENSG00000288598	-1.8059877	-0.48994234	0.07105397533816057	0.13320408782023851
26537	INTS6	-1.8060629	-0.10288023	0.07104699501777609	0.1331990977237983
26538	ENSG00000272021	-1.8060864	-15.257547	0.07091064790718404	0.13301516627957508
26539	ENSG00000274451	-1.8062547	-15.301848	0.0708843728811688	0.13297100117747143
26540	MMP25	-1.8063256	-0.40763736	0.0709996592388101	0.13313999361793427
26541	BHMT	-1.8064961	-0.8853663	0.07097127011788298	0.13311349993069888
26542	ENSG00000235813	-1.8069459	-1.5885724	0.07086907849816752	0.13294743190044925
26543	ENSG00000256691	-1.8070396	-14.578954	0.07076191130051258	0.1327821962281274
26544	AKR1C7P	-1.8073189	-0.9551046	0.07084014047919601	0.13289826493011353
26545	ENSG00000250354	-1.8074485	-0.38255057	0.0708247191162997	0.13287445280754953
26546	LINC01630	-1.8075265	-0.38564286	0.07081577295612172	0.13286790643102353
26547	LINC00273	-1.8075914	-15.390255	0.07067592231250146	0.13263617344692263
26548	ENSG00000259846	-1.8077314	-0.42500213	0.0707840566609561	0.13281863334779176
26549	RCC2P2	-1.8080266	-15.217385	0.07060817921182738	0.13251414795967204
26550	Metazoa_SRP-140	-1.808049	-15.732429	0.07060467962523136	0.13251268695377177
26551	ENSG00000279130	-1.8081625	-15.159273	0.07058703392671668	0.1324897813899884
26552	LCNL1	-1.8081641	-1.2364057	0.07069923137415858	0.13267480421806455
26553	AASDH	-1.8082273	-0.17941709	0.07070835688728283	0.13268681606477203
26554	ENSG00000235605	-1.8085926	-14.316347	0.07052012606890132	0.13237440154582572
26555	TRAV33	-1.8089395	-15.256061	0.07046621596928358	0.1322783048828992
26556	CCDC106	-1.8089459	-0.7503744	0.07059222798218118	0.13249442373684803
26557	ENSG00000261211	-1.8091224	-0.9653742	0.07055929620370052	0.1324428232550034
26558	ACTG1P13	-1.8091855	-15.107559	0.07042799718423533	0.1322167543129488
26559	ENSG00000253391	-1.8092434	-15.38624	0.0704189932004436	0.13220494741027805
26560	ENSG00000278797	-1.8095545	-15.2804165	0.07037071522005166	0.13211940356951485
26561	MMS22L	-1.809831	-0.11340809	0.07045950766028405	0.13227081084154477
26562	TRAV8-1	-1.8099405	-15.395371	0.07031082333100284	0.13202731836867343
26563	MRGPRX13P	-1.8104248	-16.143776	0.07023573384164043	0.13189648953494545
26564	ENSG00000284640	-1.810486	-1.5487205	0.07033729254116179	0.13206683652720147
26565	ENSG00000233943	-1.8105522	-14.5975065	0.07021598717059306	0.13186957744826613
26566	SP110	-1.8105638	-0.14298606	0.07034498828225715	0.132076193830025
26567	ENSG00000261314	-1.8106494	-15.633258	0.0702009391278135	0.13185148617889006
26568	ENSG00000226963	-1.8107381	-1.5255325	0.070310411431758	0.13202731836867343
26569	ENSG00000267512	-1.8112133	-1.1437423	0.07022906069999979	0.13188904392304926
26570	C8orf58	-1.8114198	-0.5663505	0.07020969979499017	0.13186285474242862
26571	ENSG00000282804	-1.8114376	-1.100637	0.07018582888506217	0.1318383604646001
26572	EGLN1P1	-1.8114532	-0.8543145	0.07019450575928456	0.1318444880420272
26573	ENSG00000260121	-1.8115215	-0.7195416	0.07019069133689645	0.13184240865247948
26574	ENSG00000259414	-1.8115938	-15.606689	0.07005477810396142	0.1316175765473269
26575	ENSG00000253340	-1.8118399	-15.558148	0.07001673438946437	0.1315613277500535
26576	NEK9	-1.8119448	-0.11775623	0.07013220190579686	0.1317477903178064
26577	GAS2L1P1	-1.8120565	-14.884488	0.06998326223284268	0.1315120079597388
26578	SDHDP2	-1.8120712	-14.474046	0.06998099809078863	0.1315120079597388
26579	SIGLEC27P	-1.8122708	-15.655659	0.06995017348247734	0.13146669554435111
26580	EYA1	-1.8124075	-0.25538576	0.07005750631202433	0.13161762441198105
26581	ENSG00000231509	-1.8127155	-1.5654237	0.06998508534799439	0.1315120079597388
26582	ENSG00000254619	-1.8130766	-15.496686	0.06982579662028038	0.13125319966859975
26583	ENSG00000236190	-1.813103	-15.140178	0.06982173535327368	0.13125319966859975
26584	SOX3	-1.8131801	-14.732499	0.0698098496084497	0.13123842094781824
26585	RNU6-1249P	-1.8132735	-15.749336	0.06979542648092825	0.13122143767926198
26586	ENSG00000268655	-1.8133153	-1.6997813	0.06984696895091319	0.131287930136312
26587	ENSG00000287102	-1.8134325	-14.720532	0.06977093439501683	0.13118045493102698
26588	KLKP1-1	-1.8135797	-1.5540477	0.06985737279404408	0.1313024177052128
26589	ENSG00000276845	-1.813629	-14.867902	0.06974064427176052	0.13113363043925225
26590	RBM28	-1.8139362	-0.12972574	0.06982455344245908	0.13125319966859975
26591	ENSG00000289690	-1.8140448	-0.67235553	0.06980402677306732	0.1312325404700163
26592	ENSG00000249658	-1.8140779	-15.407271	0.06967153696736199	0.13100874612852706
26593	HMGB1P32	-1.8140872	-14.87777	0.069670101622009	0.13100874612852706
26594	KANK1P1	-1.814258	-15.298634	0.06964381607173649	0.13096673444012294
26595	MEPCE	-1.814452	-0.40424046	0.06974443542662392	0.13113569561412092
26596	RPS27AP13	-1.8145708	-14.770685	0.06959569209457153	0.13088129035031645
26597	HERC2P7	-1.8146589	-15.518172	0.06958214290133267	0.13086086332776314
26598	HSPE1P22	-1.8147603	-14.983044	0.06956654220784979	0.13083657638890314
26599	EEF1E1	-1.8157479	-0.26360348	0.06954557184406189	0.13080218823042353
26600	OR7E85P	-1.8157635	-15.3311405	0.0694124445965718	0.1305719726113973
26601	CLDN7P1	-1.8159	-15.320535	0.06939150288036165	0.13053762148058298
26602	BCAS2	-1.8159466	-0.27599534	0.06951462125665371	0.13074902576016847
26603	RBM14	-1.8160588	-0.1332927	0.0694989289511863	0.13072455936905641
26604	ENSG00000226411	-1.816159	-15.668436	0.0693517685013504	0.13047799499608875
26605	ENSG00000228120	-1.8161871	-14.944232	0.06934745182990033	0.13047491439216807
26606	RPL39	-1.8162878	-0.5558431	0.06946253692215246	0.13066115427536718
26607	FABP5P12	-1.8163344	-14.936034	0.06932488920640889	0.13043750307448035
26608	ENSG00000223570	-1.8163664	-15.775822	0.06931996505778108	0.13043327763161483
26609	AGGF1P6	-1.8165417	-15.918981	0.0692931091196354	0.1303928215119597
26610	ENSG00000262120	-1.816766	-15.603047	0.06925873437202941	0.1303432465005831
26611	ENSG00000289988	-1.8168254	-15.099712	0.06924964767983724	0.1303311823270614
26612	DUSP8P5	-1.8169155	-0.55756146	0.06935879450961328	0.1304811316939329
26613	OR10R3P	-1.817221	-14.515638	0.06918905374617618	0.1302322410069298
26614	RPL36AP26	-1.8172327	-15.225075	0.06918726559967366	0.1302322410069298
26615	RPL10	-1.8173031	-0.19286047	0.06930708242524457	0.130414076504813
26616	GPR32	-1.8173349	-15.026562	0.06917163570315482	0.13020952127840096
26617	PSMD14P1	-1.8174912	-15.204642	0.06914772465174057	0.13016954250610624
26618	ENSG00000265737	-1.8177221	-0.35886812	0.06924236949247554	0.1303225210460143
26619	PAGR1	-1.8180059	-0.20469292	0.06919790592179335	0.13024386899777735
26620	CCDC166	-1.8180101	-15.625093	0.0690683675125909	0.13003523394139613
26621	VDAC2P4	-1.818036	-15.282731	0.0690644183320351	0.1300328259784823
26622	ENSG00000108958	-1.8181598	-14.615465	0.0690454990849175	0.13000223145829387
26623	DHX9	-1.8186393	-0.095585555	0.06910370686587615	0.13009170855707577
26624	RCC2P3	-1.8186587	-1.0223275	0.06908316213027535	0.1300580596675358
26625	ENSG00000254760	-1.8191376	-1.5328611	0.06901738312401283	0.12996515040927809
26626	ENSG00000260060	-1.8191392	-0.6941632	0.06902046736795658	0.12996515040927809
26627	ENSG00000274721	-1.8191499	-14.55993	0.06889434961594541	0.1297527569941335
26628	ENSG00000264422	-1.8191593	-15.466927	0.06889291258801636	0.1297527569941335
26629	RDX	-1.8191853	-0.10672342	0.06901861231853312	0.12996515040927809
26630	TCERG1L	-1.8193494	-0.39976275	0.06899100088688759	0.12992473650139805
26631	NDUFB9P1	-1.8195807	-14.80171	0.06882866106659033	0.12964408357007873
26632	ENSG00000248443	-1.8196161	-14.495008	0.06882327269321678	0.129643963082712
26633	ENSG00000236498	-1.820174	-0.5896322	0.06886402686590476	0.12970568092499826
26634	ENSG00000285401	-1.8205726	-15.620426	0.06867762057339671	0.12939462091087062
26635	CYCSP52	-1.8206615	-15.371997	0.06866410338231631	0.1293741587290892
26636	OR4A44P	-1.8207107	-15.568446	0.0686566226929948	0.1293650691392324
26637	GNGT1	-1.8208084	-0.37732145	0.06876978405146439	0.1295482164611896
26638	ENSG00000289062	-1.8208171	-1.5609353	0.0687477267556389	0.12951167495342758
26639	ENSG00000223624	-1.8208863	-15.732944	0.06862992427744175	0.12932977526750475
26640	PCBP2P3	-1.8210925	-15.129775	0.06859857580486914	0.12928070605826303
26641	YWHAQP4	-1.8211311	-15.338208	0.06859270488803118	0.12927964790762994
26642	RNU6-616P	-1.8211728	-14.688716	0.06858636848237808	0.12927270860993334
26643	ZNF43	-1.8212826	-0.13580526	0.06870105219382046	0.1294337604354174
26644	ENSG00000261654	-1.8216223	-1.0366474	0.06863972535380809	0.12933823499766856
26645	SNRPD2	-1.8217031	-0.5029537	0.06863338427796337	0.12933129077770616
26646	NCF1C	-1.8218805	-1.1186786	0.06859742489785696	0.12928070605826303
26647	IFNL3P1	-1.8219067	-15.007881	0.06847492041359819	0.1290976257956409
26648	ENSG00000250678	-1.8219966	-15.457118	0.06846126974268192	0.12908188454116168
26649	PPP4R1-AS1	-1.8220106	-1.0937842	0.06857269444426187	0.12925548220311234
26650	NLRP12	-1.8220911	-0.64662325	0.06857457468889092	0.12925548220311234
26651	MSX2	-1.8221765	-1.3673568	0.06853559832296086	0.1291920169982019
26652	RN7SL261P	-1.8222305	-14.670653	0.0684257968482753	0.12902499244626772
26653	ENSG00000266980	-1.8222451	-1.5882505	0.06851900474532915	0.1291757381862119
26654	PTCD2P2	-1.8225181	-14.185125	0.06838218476145227	0.1289527429334419
26655	RPL23AP77	-1.8227317	-15.143628	0.06834980090489094	0.1288966659360407
26656	CLDN8	-1.8229055	-15.296418	0.0683234725887319	0.12885200480698886
26657	PHF13	-1.8229637	-0.39923906	0.06844393634277547	0.12905419955939443
26658	ENSG00000253956	-1.8229688	-1.5796618	0.06841308822595457	0.12900602402429953
26659	YWHAQP9	-1.8233479	-14.708388	0.06825648393046947	0.12875060055180707
26660	ENSG00000255572	-1.8237715	-1.5383339	0.06831168990599432	0.12883477305457228
26661	LINC02727	-1.8238409	-15.2674055	0.06818190651864299	0.12861989090237755
26662	ATL3	-1.8238908	-0.18257602	0.06830486608942918	0.12882689267323866
26663	GARIN3	-1.8238947	-1.610235	0.0682607288442734	0.1287536204686043
26664	RPL22P11	-1.8239813	-15.559459	0.06816067778326523	0.12858482554774348
26665	ZNF34	-1.8239956	-0.33804908	0.06828674467830421	0.12879770294527512
26666	MTCO1P14	-1.8242117	-14.979701	0.06812583071599641	0.128533860790992
26667	ENSG00000230707	-1.8242428	-15.541219	0.06812113489024195	0.128533860790992
26668	MTCO3P9	-1.8243816	-15.113583	0.06810016193307751	0.12850550958333043
26669	RN7SL197P	-1.8244311	-14.803922	0.06809269324394251	0.12849639524116535
26670	RPL21P42	-1.8244386	-14.398482	0.06809155925254706	0.12849639524116535
26671	BNIPL	-1.8244991	-0.4664552	0.06820650117055807	0.1286613028355995
26672	VN1R6P	-1.8245542	-15.591742	0.06807409135601784	0.12847124867676937
26673	ENSG00000276698	-1.8248092	-1.5728492	0.06813814870015501	0.12854730428079453
26674	STON1-GTF2A1L	-1.8250629	-0.29548556	0.06812568486756816	0.128533860790992
26675	EIF3L	-1.8250648	-0.13134253	0.068128383398437	0.128533860790992
26676	ENSG00000223517	-1.8253868	-14.941701	0.06794845192600496	0.12825401984079804
26677	ENSG00000206878	-1.825409	-15.578685	0.06794508262112497	0.12825263124475927
26678	RPL15P4	-1.8255321	-15.369081	0.06792654402034262	0.12823254925967767
26679	ENSG00000274834	-1.8255817	-14.260569	0.06791906366225653	0.12822339841925057
26680	ENSG00000276925	-1.8257799	-14.691319	0.06788918075128672	0.12818189067254035
26681	STEEP1	-1.8262056	-0.3266861	0.06795520910166011	0.12826180275309657
26682	NAT16	-1.8262413	-1.2634518	0.06793369599246904	0.128236108513887
26683	ENSG00000286109	-1.8263795	-1.5681207	0.06790391080282522	0.1281997615056208
26684	ENSG00000256321	-1.8264681	-1.2654035	0.06790049766798242	0.12819828773060163
26685	TRBV14	-1.8266853	-16.152515	0.06775285756675434	0.1279443406927952
26686	ENSG00000287809	-1.8267591	-0.94222075	0.06784650254143645	0.1281062766376981
26687	ENSG00000289861	-1.8271049	-14.692835	0.06768975681299962	0.1278350956829076
26688	PGAM1P8	-1.8271276	-1.0975968	0.06780122340473681	0.12802574553562904
26689	RN7SL279P	-1.8272165	-15.977436	0.06767297462645254	0.12780835828423448
26690	BANF1	-1.8272426	-0.802786	0.0677890241034089	0.12800767365108404
26691	RN7SL416P	-1.8274616	-15.60267	0.06763614723144623	0.12774871418674974
26692	ENSG00000254758	-1.8274856	-15.191483	0.06763255979495182	0.12774689306083947
26693	CHCHD1	-1.827593	-0.87750995	0.06774419304418747	0.12793293957675733
26694	RN7SKP129	-1.8277001	-14.948932	0.06760032226520472	0.12769133220788814
26695	ENSG00000259798	-1.8277172	-14.583317	0.06759775702969294	0.12769133220788814
26696	ENSG00000239408	-1.8277336	-15.412506	0.06759529203298105	0.12769133220788814
26697	TMSB10P1	-1.8279629	-15.311278	0.06756088047763424	0.12763625547968468
26698	ENSG00000271248	-1.8279794	-15.556594	0.0675583978781983	0.12763625547968468
26699	ENSG00000278370	-1.8280797	-15.592147	0.06754335633481152	0.1276179140379053
26700	RNU6-531P	-1.8281665	-15.164223	0.06753031856385375	0.12760326918448509
26701	KCTD21	-1.828287	-0.40820125	0.06763969312569647	0.12775045671095123
26702	PSG4	-1.8283354	-1.2925557	0.0676005223140902	0.12769133220788814
26703	PHB2P1	-1.8287799	-15.483024	0.06743833760106432	0.12745814810330874
26704	SPINK13	-1.8288637	-1.1582186	0.06754320945715084	0.1276179140379053
26705	ONECUT3	-1.8290064	-0.87766457	0.06752196858634137	0.12759244213331467
26706	ENSG00000277119	-1.8290068	-14.324468	0.06740434636319173	0.1274047841637444
26707	PTP4A1P2	-1.8291577	-15.333129	0.06738174445031944	0.12737195059551495
26708	LINC02043	-1.8292234	-0.954424	0.06749261438013728	0.12754192219960903
26709	MAB21L1	-1.8293133	-0.8603239	0.0674726686619069	0.1275091784119501
26710	MED18	-1.8295921	-0.59653634	0.06744043086323784	0.12745814810330874
26711	LRRC4	-1.8296583	-0.7952718	0.06743033625504051	0.12744896235000824
26712	PAGE2	-1.8298401	-15.031077	0.0672796140704866	0.12721345936729012
26713	LINC02606	-1.829918	-1.0901709	0.0673945041940053	0.12739112546053138
26714	ENSG00000254971	-1.8302901	-15.3320265	0.06721232700730884	0.12711584529892134
26715	NALF2	-1.8303003	-1.0044019	0.06733080667497843	0.12729048578974728
26716	UTP15	-1.8305149	-0.33712542	0.06730605850047407	0.12725357909912205
26717	ENSG00000255229	-1.830527	-1.3258156	0.06727845880273062	0.12721345936729012
26718	ENSG00000239482	-1.8306789	-0.7297341	0.06727653489301016	0.12721345936729012
26719	ENSG00000261588	-1.8308444	-15.509422	0.06712951573743149	0.12698881860627895
26720	HYLS1	-1.8309019	-0.5544597	0.06725081920959644	0.12717876563507932
26721	PRPS1L1	-1.8309093	-15.400204	0.06711984253557778	0.126980385058761
26722	ENSG00000284610	-1.8310506	-15.329253	0.0670987346628825	0.1269552482948579
26723	TK2	-1.8310986	-0.19300297	0.06722197485438083	0.12712915461975294
26724	ENSG00000251312	-1.831243	-15.311119	0.0670700182551817	0.12691570814030848
26725	PTOV1-AS2	-1.8312483	-0.34977773	0.06719855281734975	0.12709473066254848
26726	ENSG00000277738	-1.8312842	-15.620339	0.0670638816578908	0.1269090273170112
26727	ENSG00000286539	-1.8313125	-1.2969159	0.06716230100340741	0.12703603411263628
26728	ANGEL2	-1.8315094	-0.17451844	0.06716121397513845	0.12703603411263628
26729	GBP4	-1.8315128	-0.32305405	0.0671572502206841	0.12703603411263628
26730	TDGF1	-1.831618	-1.5766616	0.06711627029064786	0.12697855985291256
26731	ENSG00000290890	-1.8317498	-0.18815796	0.06712385413231366	0.1269830412763348
26732	EDN2	-1.8318602	-1.2539707	0.06710288201199052	0.12695816264112492
26733	CALR3	-1.8318864	-15.036048	0.06697408552137396	0.1267489513726049
26734	MMACHC	-1.8319875	-0.5524061	0.06708695267536749	0.12693788791953398
26735	ENSG00000283189	-1.8323107	-14.723806	0.0669108911618667	0.1266539657869392
26736	RPL26L1-AS1	-1.8326275	-1.1478134	0.06698359574119263	0.12676202329322653
26737	Y_RNA-456	-1.832778	-15.63345	0.0668413490543373	0.12653708662136987
26738	ENSG00000270960	-1.8327962	-15.557187	0.06683862967288381	0.1265368575908757
26739	ENSG00000267070	-1.8329685	-0.45018902	0.06694089347975322	0.1266910586715255
26740	PBOV1	-1.8330127	-1.613888	0.06689349497428007	0.12663088117619012
26741	ENSG00000269807	-1.8330951	-0.65427953	0.06692271039314805	0.1266666170716278
26742	MAGOH	-1.8331027	-0.23358522	0.06692277692381435	0.1266666170716278
26743	BICRA-AS1	-1.833258	-0.5522497	0.06689617233174062	0.12663102698480544
26744	ENSG00000259840	-1.8337374	-15.449364	0.06669873481748533	0.12629165162494266
26745	LURAP1L-AS1	-1.8338052	-0.37907907	0.06681747880949429	0.12650173326587175
26746	EEDP1	-1.8343755	-15.347392	0.0666040098985097	0.1261270055233172
26747	APH1A	-1.8345509	-0.40177023	0.0667047931056546	0.12629821207850575
26748	OR10J3	-1.834738	-14.707703	0.06655026061908846	0.12603992500402014
26749	PCNX1	-1.8349233	-0.07220283	0.06665372798490471	0.1262113401278828
26750	ENSG00000288573	-1.835462	-0.71265405	0.06656674704972179	0.12606624592935178
26751	MIR4307	-1.8355769	-13.989768	0.06642599593871021	0.12582904738693443
26752	OR10P1	-1.836197	-15.963471	0.06633425479428091	0.12566015248655588
26753	CABP1	-1.8362175	-0.5300301	0.06645847313015667	0.12588077497053168
26754	MYCN	-1.8363279	-0.69797987	0.06643954489283854	0.12584981746436855
26755	IGLV3-21	-1.8366954	-15.598304	0.06626060860214278	0.1255450594392323
26756	PTP4A1P4	-1.8366961	-15.327432	0.0662605018523699	0.1255450594392323
26757	ENSG00000259909	-1.836716	-15.722274	0.06625756146079534	0.1255450594392323
26758	RNU6-388P	-1.8367305	-15.437944	0.06625542567877524	0.1255450594392323
26759	CFC1B	-1.8367784	-15.716245	0.0662483522586422	0.12554137513780675
26760	FAM8A6P	-1.8368225	-15.106176	0.06624184451864258	0.12553392786585424
26761	ENSG00000290030	-1.8369921	-15.325095	0.06621678302825672	0.1254962015921403
26762	RCC2P8	-1.8370137	-15.20346	0.06621359578352437	0.12549504504810735
26763	PDK4	-1.8371309	-0.32323235	0.06632844523795749	0.12565403509678882
26764	ENSG00000288004	-1.837208	-0.9236738	0.06630290023039118	0.12561052851272472
26765	ZFX	-1.8373575	-0.11289111	0.06629342036070347	0.12559745505468167
26766	ENSG00000212342	-1.8374615	-15.233586	0.0661475272891057	0.12537958445916508
26767	ENSG00000290112	-1.8374778	-15.286506	0.0661451291152207	0.12537958445916508
26768	ENSG00000258681	-1.8376796	-15.509898	0.06611536572513838	0.12532837991758616
26769	TRAV13-2	-1.8377095	-15.703775	0.06611094079560646	0.12532487036725615
26770	LCE1C	-1.8377292	-15.770532	0.06610804184321241	0.1253242534132964
26771	UGT2B29P	-1.837749	-0.8637587	0.06623380228583942	0.12552357190674843
26772	SANBR	-1.8379605	-0.12886013	0.06620394296565202	0.12548163369561055
26773	RNA5SP427	-1.837982	-15.650614	0.06607078660241085	0.1252682564128559
26774	ENSG00000278045	-1.8380322	-14.929252	0.0660633902623186	0.1252639870340066
26775	ENSG00000278002	-1.8386462	-1.57331	0.06607800714934349	0.12527706891531298
26776	ENSG00000256708	-1.8386507	-16.342989	0.06597231244194306	0.12512539614027665
26777	ENSG00000249184	-1.8386611	-0.89590424	0.06609024933184	0.1252954008627689
26778	LINC01932	-1.8386682	-15.423822	0.06596973272859509	0.12512537660826187
26779	ENSG00000261915	-1.838827	-1.1365165	0.06606710155321456	0.12526614668425645
26780	OFD1P8Y	-1.8388404	-14.494648	0.06594439722062156	0.12509193891593287
26781	LINC00601	-1.8389539	-1.3047259	0.0660189802602154	0.12519440423333214
26782	ENSG00000272297	-1.8390425	-0.3954089	0.0660423015907386	0.12523375269131998
26783	PRDX4	-1.8393937	-0.41698793	0.06599019502488615	0.12514956450354023
26784	LINC01926	-1.839487	-0.8181632	0.06596844781793955	0.12512537660826187
26785	LINC02044	-1.8397788	-1.1486112	0.06592066844431664	0.12505179821204207
26786	LINC01456	-1.8399416	-0.65945405	0.06590818763478545	0.125032992654413
26787	ENSG00000289408	-1.8402199	-1.6064515	0.06583282488347476	0.12489488901692525
26788	OR10Q1	-1.84066	-15.412708	0.06567711970124077	0.12462376773733724
26789	MTCO1P27	-1.8406639	-14.705156	0.06567654419566941	0.12462376773733724
26790	OSTN-AS1	-1.8406926	-1.1083202	0.06577496502903224	0.1247948434559478
26791	PGR	-1.840812	-0.70706767	0.06577992042135934	0.1247993830715037
26792	VN1R92P	-1.8408347	-15.550887	0.0656515135044331	0.12460215459306459
26793	WASF4P	-1.8409408	-1.219922	0.0657568521163946	0.12476533875026045
26794	RNU6-886P	-1.8409429	-14.724238	0.06563566296370833	0.1245790823169766
26795	ENSG00000290004	-1.8412468	-15.153712	0.06559111011464076	0.12449937170107482
26796	ENSG00000253657	-1.8413342	-15.384213	0.06557832021686133	0.12447994690784304
26797	RPL7AP73	-1.8413888	-15.088468	0.06557032619430773	0.12446962442544623
26798	ENSG00000256433	-1.8415549	-0.5384785	0.06567375672937556	0.12462376773733724
26799	LINC00334	-1.8416711	-0.73204666	0.0656529361514527	0.12460215459306459
26800	ADAM6	-1.8417157	-14.504124	0.06552246472343867	0.12438846823257511
26801	RPS7P2	-1.8419889	-14.57533	0.06548248569823216	0.12431741797717476
26802	HNRNPA1P73	-1.8420506	-14.7414665	0.06547346954561761	0.12430514697592542
26803	ENSG00000290940	-1.8422661	-15.223144	0.06544195133978566	0.12425499634844363
26804	SELENOTP1	-1.8423005	-15.510566	0.06543691580167875	0.12425027978750541
26805	THAP12	-1.8423103	-0.24555646	0.06556289596328832	0.12446037140374282
26806	ENSG00000291294	-1.8423774	-15.210431	0.0654256843933076	0.1242337978080517
26807	ENSG00000268362	-1.8425806	-14.882494	0.06539599105836073	0.12418225668005659
26808	ENSG00000241035	-1.8425821	-15.501458	0.0653957730536062	0.12418225668005659
26809	OR4K16P	-1.8426578	-16.063843	0.06538471234042766	0.1241705230103399
26810	RN7SKP267	-1.8427534	-14.742796	0.06537073955098094	0.12414882905598898
26811	ENSG00000257991	-1.8428344	-14.839324	0.06535891944192132	0.12413122183154653
26812	MIR3939	-1.8429251	-15.325584	0.0653456719302379	0.12412058396359799
26813	NBPF25P	-1.8430157	-0.4468235	0.06545773843421798	0.12428012578539308
26814	DNAJB5P1	-1.8430609	-15.380253	0.0653258496925972	0.12409261305703301
26815	ENSG00000272226	-1.8433368	-14.421234	0.06528556321089508	0.1240354384068418
26816	Y_RNA-413	-1.8435135	-14.959725	0.06525979148606562	0.12399131230886129
26817	ENSG00000262067	-1.8435392	-14.473143	0.06525603362748353	0.12398900997234463
26818	RPL12P47	-1.8436353	-15.218243	0.06524202427574544	0.12396722845917717
26819	RPL7P33	-1.8436404	-15.4746475	0.06524128231552008	0.12396722845917717
26820	MYCNOS	-1.8436832	-1.2971568	0.06535470334376518	0.12412864360557922
26821	LMF1	-1.8437538	-0.101036936	0.0653550129789119	0.12412864360557922
26822	MTCO1P7	-1.8437859	-14.319249	0.06522006856774999	0.1239364767277905
26823	MIX23P3	-1.8438771	-15.395713	0.06520677447377311	0.12391959037361183
26824	ENSG00000230104	-1.8440255	-15.146345	0.06518513381093714	0.12388329871702378
26825	ENSG00000277241	-1.8441622	-14.554592	0.06516521535401536	0.12385027738008195
26826	OR7E161P	-1.8442	-14.691497	0.06515971046135988	0.12384464835092122
26827	ENSG00000263860	-1.8442898	-15.622265	0.0651466318281423	0.12382462342480284
26828	U4-2	-1.8446031	-14.8830805	0.06510101791718144	0.1237475846258988
26829	MEMO1P3	-1.8448046	-15.073558	0.06507167070183473	0.12369662814575484
26830	PFN1P3	-1.8451103	-15.367971	0.06502720221132736	0.12362174786411696
26831	CTSE	-1.8458014	-0.85686845	0.06505041670276646	0.12366105291764533
26832	RPL10P4	-1.845858	-14.437187	0.06491853752078838	0.12342480441115611
26833	ENSG00000280124	-1.8461637	-14.815195	0.06487415126488037	0.12335004756743496
26834	ENSG00000290785	-1.8463604	-14.75942	0.06484559503160137	0.12330056564948355
26835	RPSAP19	-1.8465276	-15.207107	0.06482135422175539	0.12326891236687927
26836	ENSG00000251627	-1.8465363	-15.482196	0.06482007911213176	0.12326891236687927
26837	PGAM4P1	-1.8466816	-15.166586	0.06479900822515883	0.12324085540124133
26838	ENSG00000256496	-1.8467269	-15.342757	0.06479244647592013	0.12323318850509132
26839	PGBD4	-1.846727	-0.6219751	0.0649172561985751	0.12342480441115611
26840	DKKL1P1	-1.8469218	-14.708152	0.0647641846489103	0.12318424653488394
26841	ENSG00000235219	-1.8469741	-14.43225	0.06475659489657393	0.12317943276721055
26842	ENSG00000228700	-1.8471256	-15.048072	0.06473464083866672	0.1231472924552284
26843	NKX1-2	-1.847126	-1.1181637	0.06484215050623247	0.12329883035347554
26844	ENSG00000273272	-1.8474783	-1.6386875	0.06476388785859416	0.12318424653488394
26845	ENSG00000249289	-1.8476465	-14.450924	0.06465920646756568	0.12301820739793379
26846	LHX4	-1.8479353	-0.5665011	0.06474301391421108	0.12315840982790044
26847	ENSG00000289246	-1.8479999	-15.683075	0.06460806241334054	0.12292570515354004
26848	OAZ3	-1.8482311	-1.2547855	0.06469110625332196	0.12306928245660882
26849	CFAP61	-1.8483903	-0.32748795	0.06467757063877438	0.12304833906188362
26850	ENSG00000243655	-1.8484064	-14.762181	0.06454927376377392	0.12282344913641474
26851	ENSG00000259365	-1.8484733	-15.149177	0.064539597704316	0.12280983623807365
26852	ENSG00000233372	-1.8486491	-15.036419	0.0645141897523358	0.12276628551284627
26853	CNN2P3	-1.8487568	-15.455733	0.06449863790343033	0.12274148763662564
26854	ENSG00000288934	-1.8488202	-0.9358644	0.06460194986817364	0.12291887765415019
26855	HNRNPA1P39	-1.8489252	-15.311043	0.06447431044789571	0.12271437388382808
26856	MTCYBP11	-1.8489509	-15.235576	0.06447060900085735	0.12271212496086581
26857	TERF1P6	-1.8491538	-15.300088	0.0644413142480643	0.12266116014900857
26858	SAPCD2P2	-1.8492855	-15.141938	0.06442229830033884	0.12263204995732187
26859	ENSG00000274836	-1.84941	-15.409839	0.06440432895608879	0.1226099300822366
26860	RN7SL720P	-1.8494654	-14.996627	0.06439634001374829	0.12259951389770961
26861	RN7SL96P	-1.849533	-15.224785	0.06438659229570246	0.12258574836250365
26862	ENSG00000261864	-1.8496339	-1.1701921	0.06449604393954902	0.12274134775755825
26863	IGLON5	-1.8497286	-0.6810607	0.06448205746750446	0.1227195261275806
26864	ENSG00000236487	-1.8497514	-14.6622305	0.06435509858319632	0.12253536873649104
26865	RPL23AP65	-1.8497804	-15.356217	0.0643509042550925	0.12253217342774171
26866	LINC00649	-1.849794	-0.3454337	0.06447690134933413	0.12271450900495853
26867	ENSG00000249525	-1.8498616	-15.124054	0.06433919226862883	0.12251466274723105
26868	ENSG00000225208	-1.8498716	-14.742836	0.06433775157925861	0.12251466274723105
26869	OR4D6	-1.8498815	-14.811803	0.06433632908217385	0.12251466274723105
26870	ENSG00000268153	-1.8500105	-15.36384	0.06431774040145023	0.12249297309619958
26871	ENSG00000290863	-1.8500502	-14.675257	0.0643120105330217	0.12248685083253513
26872	RIBC1	-1.8501726	-0.71993124	0.06441364488728447	0.1226228716125632
26873	ENSG00000226230	-1.8503205	-15.140275	0.06427307659971553	0.12242706267124098
26874	ENSG00000285042	-1.8503433	-14.3677025	0.06426978379673669	0.12242706267124098
26875	SUCLA2P2	-1.8503646	-14.931214	0.06426671348368673	0.12242706267124098
26876	SPACA9	-1.8504678	-0.70203793	0.06437273738509065	0.12256416175388608
26877	ENSG00000279343	-1.8505898	-15.360036	0.06423428928375023	0.12237711433590504
26878	MAGEB1	-1.8506811	-1.6225125	0.06430777044150592	0.12248356558825309
26879	FTLP2	-1.8507341	-15.615649	0.06421351907371185	0.12234232988464866
26880	SAP18P2	-1.8507565	-14.725239	0.06421028151274842	0.12234094796775394
26881	OR6T1	-1.8508191	-15.072923	0.06420128038323965	0.12232858408729182
26882	ENSG00000266691	-1.8508388	-15.262978	0.06419845391429985	0.12232798484636594
26883	ENSG00000262692	-1.8508928	-1.2706709	0.06429371039579826	0.12246157581470582
26884	LINC02675	-1.8510542	-1.5775279	0.06427288612041475	0.12242706267124098
26885	ENSG00000290037	-1.8512182	-14.782315	0.0641438536188527	0.12223829473001835
26886	ENSG00000254625	-1.851233	-15.407487	0.06414172905963679	0.12223829473001835
26887	RN7SL717P	-1.8513128	-15.701513	0.06413026767994752	0.12222196992321871
26888	HMGN1P10	-1.8513311	-14.788888	0.0641276307926121	0.12222196992321871
26889	ABCD1P5	-1.8513819	-15.31535	0.06412031986685723	0.12221736024408836
26890	ENSG00000255585	-1.8513964	-0.6305643	0.06424243501379288	0.12238784525082881
26891	GCNT1P5	-1.85148	-15.26508	0.06410621834786599	0.12219526464319627
26892	VN1R21P	-1.8516884	-15.213256	0.06407627989358308	0.12214776005079891
26893	Y_RNA-325	-1.8516933	-14.754208	0.06407558129086562	0.12214776005079891
26894	ENSG00000232359	-1.8517601	-1.2657326	0.06417827702866268	0.12229876224161698
26895	ENSG00000288723	-1.8518344	-0.48037913	0.06418060634619006	0.12229876224161698
26896	VN1R35P	-1.8519034	-14.436791	0.06404538073131039	0.12209841649128379
26897	TPST2P1	-1.8522607	-14.942891	0.06399409368415503	0.12201497099686706
26898	FMO11P	-1.852311	-1.2026362	0.06409951856189497	0.12218727658539794
26899	SLIRPP2	-1.8526344	-15.464732	0.06394047296473264	0.12192705585545267
26900	DBR1	-1.8527881	-0.39548418	0.06404500662934182	0.12209841649128379
26901	DUXAP6	-1.8528409	-15.880563	0.06391085446595145	0.12188012181950594
26902	RAD23B	-1.8532976	-0.11265227	0.06397486471795755	0.12198308386981584
26903	ENSG00000259368	-1.8532994	-15.619527	0.06384515154023065	0.12176912974214359
26904	RPL15P13	-1.8533486	-15.200064	0.06383809733514448	0.12176044430623789
26905	C8orf33	-1.8533893	-0.36776423	0.06395948843106289	0.12195854056994794
26906	OR10U1P	-1.8535043	-14.655398	0.06381579441968738	0.12172744052682867
26907	ENSG00000278039	-1.8535624	-14.277565	0.06380748890467966	0.12171636549336402
26908	H3P8	-1.8536845	-14.839313	0.06379000052009562	0.12168777206704859
26909	LINC01665	-1.853767	-14.788696	0.06377817739002384	0.12166998403805308
26910	ENSG00000248867	-1.8537812	-15.079434	0.06377614770100047	0.12166998403805308
26911	ENSG00000279387	-1.8537868	-1.2501656	0.06389107912255225	0.1218471811674192
26912	ENSG00000289414	-1.8537918	-14.748654	0.06377463416233863	0.12166998403805308
26913	ENSG00000287288	-1.8540936	-0.8741905	0.06385665797072075	0.12178630570447871
26914	ENSG00000256281	-1.8541036	-15.171784	0.0637300379692762	0.1216063667217819
26915	ENSG00000257807	-1.8541459	-15.3372345	0.06372398116658273	0.12159993866968048
26916	ENSG00000224400	-1.8543285	-0.6821111	0.06381840425621679	0.12172765071752947
26917	ENSG00000278908	-1.8543868	-15.205748	0.06368953478025667	0.12154849569812043
26918	ENSG00000253543	-1.854441	-15.680808	0.06368177346937261	0.12153844663785496
26919	PLA2G7	-1.8546525	-0.65556645	0.0637719315254013	0.12166998403805308
26920	ADH5P2	-1.8549343	-15.647427	0.06361128309913461	0.1214229485873964
26921	TRBV21-1	-1.8549397	-15.60513	0.06361051712221204	0.1214229485873964
26922	ARMT1	-1.8549942	-0.3663685	0.06373234406902373	0.1216063667217819
26923	ENSG00000238192	-1.855065	-14.743131	0.06359263830131567	0.12139687573490672
26924	UBBP5	-1.8551054	-15.875407	0.06358686864140468	0.12139062013795622
26925	KRT18P51	-1.8551333	-15.829618	0.06358287971796187	0.12138776370179187
26926	FOXD4L5	-1.8551823	-15.446537	0.06357588563657435	0.12137916958991248
26927	LINC02284	-1.8551942	-0.27848783	0.06370223547358461	0.12156797018154336
26928	CLNS1AP1	-1.8552891	-15.630529	0.06356063985783032	0.12136433656668057
26929	MTCL1P1	-1.8553246	-15.665852	0.06355557651407227	0.1213594269333918
26930	RPL29P12	-1.855486	-15.131041	0.0635325338446788	0.12132018403137669
26931	VAMP5	-1.8555052	-0.50238127	0.0636528739308842	0.12148805230986474
26932	LINC02137	-1.8556771	-0.6673921	0.06362582719285044	0.12144119043025126
26933	ASH2LP2	-1.8557645	-15.423605	0.06349282122524211	0.12126336999085575
26934	PACRG-AS2	-1.8558892	-1.3627727	0.0635757088199147	0.12137916958991248
26935	GAPT	-1.8559102	-1.2859453	0.06356801459329371	0.12137365907328826
26936	KHDC1P1	-1.8559572	-15.023823	0.06346534102692705	0.12121564016665858
26937	ENSG00000260348	-1.8560717	-14.594629	0.06344902471573871	0.1211892299030061
26938	ENSG00000284209	-1.8560922	-15.303821	0.06344609880769798	0.12118839457686904
26939	ENSG00000215871	-1.8560987	-15.355778	0.06344517752707544	0.12118839457686904
26940	ENSG00000273507	-1.856506	-0.31896028	0.06351418692056585	0.12129466175128296
26941	TOMM20P3	-1.8566824	-15.425498	0.0633620328132338	0.1210439250278768
26942	ENSG00000279844	-1.8566917	-15.504886	0.06336070003625312	0.1210439250278768
26943	ENSG00000270017	-1.8567418	-14.766532	0.0633535770662191	0.12104015441840547
26944	RBM22P3	-1.8567907	-15.355461	0.0633466259237176	0.12103162230199309
26945	OR10AE1P	-1.8568368	-15.0459585	0.0633400648722698	0.12102383486286322
26946	IGKV2OR22-3	-1.8568454	-15.049584	0.06333883218560318	0.12102383486286322
26947	ENSG00000233953	-1.8568989	-1.126075	0.06343130923547258	0.12116965038045908
26948	GPAA1P1	-1.8569454	-14.805491	0.06332460845123543	0.12100854584673766
26949	ENSG00000288218	-1.8569915	-14.800753	0.06331804635553603	0.12100075428410681
26950	RNY3P11	-1.8570288	-15.293079	0.06331272562174461	0.12099533444500898
26951	ENSG00000285910	-1.8572352	-15.273222	0.0632833816634104	0.12094400220732152
26952	WBP11P2	-1.8572587	-1.736871	0.0633338022572159	0.12102136560023151
26953	HNRNPA1P19	-1.8573349	-15.873516	0.06326921122546957	0.12092166594418827
26954	MTCO1P48	-1.8573653	-15.950057	0.06326489113280594	0.12091815488776575
26955	PHF24	-1.8575188	-0.95816875	0.06336300745021634	0.1210439250278768
26956	GAPDHP26	-1.8575585	-15.906394	0.06323741335198911	0.12087230190526106
26957	KLF2P1	-1.8576206	-15.461775	0.06322859716592724	0.12086301714501196
26958	RNU6-1158P	-1.85768	-14.649077	0.06322015803347236	0.12085637339695521
26959	MTCO1P47	-1.8577935	-14.942255	0.06320403660319929	0.12083504139850026
26960	RN7SL464P	-1.8579117	-15.075978	0.06318722837696493	0.12080764977823558
26961	ENSG00000264066	-1.8583577	-1.6082958	0.06321734409118224	0.12085573833283841
26962	AADACL4	-1.8583761	-1.2179183	0.06323841857863241	0.12087230190526106
26963	LYNX1	-1.8585087	-0.6248262	0.06322577013354297	0.12086235736852896
26964	NOP16	-1.8588306	-0.50071317	0.06318137886050093	0.12080120878479286
26965	ENSG00000278467	-1.858907	-1.1195502	0.0631616340853785	0.12076819885703256
26966	DPP3P2	-1.8590052	-16.4243	0.06303207973537178	0.12053941562745474
26967	RTN4	-1.8592209	-0.08483814	0.063130277365924	0.12071298284772132
26968	OFD1P11Y	-1.8593676	-14.650052	0.06298072599821004	0.12045539999453432
26969	CHRM1	-1.8597045	-1.09068	0.06304198767829144	0.12054889527456854
26970	TRAV25	-1.8597499	-15.842802	0.06292659692747879	0.12037078392546005
26971	ENSG00000260934	-1.8598295	-1.5510023	0.0630357541978039	0.12054170886376558
26972	SEC62-AS1	-1.8601588	-0.87684435	0.06297887078002193	0.12045539999453432
26973	ENSG00000260611	-1.8601681	-14.961402	0.06286741729912391	0.12027175358997197
26974	COQ4	-1.8603138	-0.17939442	0.06297527504327965	0.12045443613737757
26975	SNRPCP4	-1.8603317	-15.448341	0.06284428203886082	0.12023221681183484
26976	ENSG00000260443	-1.8603401	-14.819991	0.06284310000554812	0.12023221681183484
26977	ENSG00000289519	-1.8606704	-1.5860724	0.06289970969745452	0.12032665962183899
26978	OR4F17	-1.8607621	-15.605789	0.06278344531827823	0.12012526403070539
26979	ENSG00000248667	-1.8607762	-15.009643	0.062781455598118	0.12012526403070539
26980	ENSG00000253342	-1.8607767	-15.714921	0.06278138802111245	0.12012526403070539
26981	ENSG00000235756	-1.8608758	-15.353828	0.06276737797135835	0.12011213659150463
26982	ENSG00000217379	-1.8609052	-15.128658	0.06276323229499517	0.12011213659150463
26983	MIR5001	-1.8609077	-15.449277	0.0627628783961556	0.12011213659150463
26984	RPL21P33	-1.8609862	-15.151758	0.06275179066281153	0.12010244858110343
26985	SNORA40C	-1.8611056	-15.332172	0.06273493854547009	0.1200776661644591
26986	FAM230A	-1.861108	-15.545984	0.06273460100126835	0.1200776661644591
26987	CICP5	-1.8613466	-15.818131	0.06270091849760463	0.12003338819861428
26988	IGLV3-30	-1.8614078	-14.939882	0.06269228465688953	0.12002629651758163
26989	ENSG00000259532	-1.8617541	-0.9934432	0.0627662662128815	0.12011213659150463
26990	LATS1	-1.8617773	-0.11672289	0.06276918485599411	0.12011213659150463
26991	OR1N1	-1.8617893	-14.9774685	0.0626384529728506	0.1199372622766472
26992	KPNA5	-1.8620055	-0.1492553	0.06273637644712991	0.1200776661644591
26993	SFTA2	-1.8620455	-0.94162875	0.06271869853125475	0.12005798667747813
26994	LINC02575	-1.8620855	-0.86841846	0.06271460920893099	0.12005487791408945
26995	HCCS	-1.8622477	-0.5417236	0.06270051431845465	0.12003338819861428
26996	ENSG00000288782	-1.8624926	-1.7081363	0.06260067709154205	0.11986976144243137
26997	LINC02114	-1.8625238	-15.7390995	0.06253495439131421	0.11976746013875877
26998	NIFKP2	-1.8625543	-16.111486	0.06253066267639909	0.11976395072033677
26999	AOX3P	-1.8625739	-0.79648197	0.06264994554284362	0.11994995274406912
27000	USP27X	-1.8626007	-0.9824375	0.06264085442408815	0.1199372622766472
27001	RN7SL320P	-1.862661	-14.355354	0.06251564392569736	0.11974460462136602
27002	PRELID1P3	-1.8626652	-15.318593	0.06251505992870077	0.11974460462136602
27003	Metazoa_SRP-21	-1.8627269	-15.178188	0.06250635696023656	0.11973623519981119
27004	ENSG00000261044	-1.8627697	-15.585117	0.06250033977389081	0.11973262140440663
27005	ENSG00000276189	-1.862845	-15.215578	0.062489754884946555	0.11972262449446582
27006	RN7SL798P	-1.8629237	-15.438442	0.06247866777721454	0.11970673814434407
27007	HMGA1P1	-1.8629546	-14.642345	0.06247431768260657	0.1197031130983465
27008	RNU4-31P	-1.863147	-14.995976	0.06244724407304569	0.11965594695530905
27009	ENSG00000291039	-1.8631883	-1.2709808	0.06255303679243819	0.11979266922482816
27010	ENSG00000274184	-1.8632864	-0.90511584	0.06254901848232837	0.11978968468036916
27011	ENSG00000250626	-1.8633939	-0.8914311	0.06252983423080911	0.11976395072033677
27012	IGFL1	-1.8634638	-15.685746	0.06240270660848527	0.11958472400519501
27013	CASC2	-1.8636684	-0.22309965	0.06250201176067643	0.11973262140440663
27014	ENSG00000259017	-1.863779	-15.317736	0.06235841667136845	0.11951395863915544
27015	ENSG00000228650	-1.8638599	-15.2078285	0.06234703631814399	0.11949685038653086
27016	PGBD4P6	-1.8638698	-14.826957	0.062345657072948826	0.11949685038653086
27017	PPP1R2P6	-1.8639548	-15.941396	0.06233370964840858	0.11948071292049914
27018	ENSG00000229912	-1.8639982	-1.6014161	0.06242484926624268	0.11961774256580962
27019	GAPDHP77	-1.8642272	-15.581273	0.0622954766589099	0.11943093273239615
27020	OR7A5	-1.8642501	-15.171298	0.062292251543103555	0.11942945140338806
27021	CFAP119	-1.8643137	-0.74828166	0.06240737265910587	0.11958895973529839
27022	BPIFA3	-1.864442	-1.5995251	0.062363431869797606	0.11951886679242045
27023	CAMSAP1-DT	-1.864476	-0.30802146	0.062387281019838856	0.1195598682107793
27024	ENSG00000287163	-1.8645281	-14.705393	0.062253245062200015	0.11935936564585285
27025	OR11H5P	-1.8645668	-14.580345	0.06224780412755149	0.11935363278224671
27026	LINC00265-2P	-1.8646444	-14.995382	0.062236919114983115	0.11933746060800283
27027	WARS2P1	-1.8647059	-14.8194065	0.062228301284289585	0.11932563458585344
27028	ALKBH7	-1.8649464	-0.67392397	0.06231572976372984	0.11945095091651704
27029	ENSG00000276631	-1.864958	-15.317796	0.062192946091355485	0.11926253548953847
27030	LINC02880	-1.8649815	-0.79781014	0.06231438820438647	0.11945095091651704
27031	MBLAC2	-1.8650546	-0.3589125	0.06230640816951293	0.1194424857315648
27032	FAM197Y4-1	-1.8652447	-14.573893	0.06215276613593624	0.11919375589493571
27033	MTND1P9	-1.8652788	-14.650862	0.06214798154428629	0.11919039088073621
27034	OR7E25P	-1.8653219	-15.634168	0.06214195050692243	0.11918821212233591
27035	OR1L3	-1.8655374	-14.227651	0.06211176689932735	0.11913501218887876
27036	RAD1P1	-1.8659316	-15.58878	0.062056589701992466	0.11904324451696326
27037	ENSG00000278831	-1.8660327	-1.1505694	0.062154631344120845	0.11919375589493571
27038	LINC02322	-1.8661388	-15.091024	0.06202760387999043	0.11900170404395753
27039	OR5B19P	-1.866152	-15.185343	0.062025757213178115	0.11900170404395753
27040	DNAJC19P3	-1.8661919	-15.492075	0.062020176660706514	0.11899683081923824
27041	TRBV7-1	-1.8661954	-14.850796	0.062019685662171906	0.11899683081923824
27042	TFB1M	-1.8662091	-0.14482583	0.062146377677144204	0.11919039088073621
27043	EMC10	-1.8664672	-0.14633317	0.06210988787750618	0.11913501218887876
27044	GHRL	-1.8667699	-0.5164715	0.06206251212800621	0.11904991592585365
27045	LRRC2-AS1	-1.8668156	-14.9809675	0.061932995090438814	0.1188436044965793
27046	ENSG00000232884	-1.8668998	-0.5068785	0.06204252296422383	0.11902094872214979
27047	ENSG00000258232	-1.8669049	-1.1472735	0.06203981906536202	0.11902045023814212
27048	ENSG00000287471	-1.8670884	-15.069315	0.06189488799901614	0.11878452239511676
27049	MIR655	-1.8671942	-14.713382	0.06188012453898437	0.11876555018324444
27050	ENSG00000271537	-1.8672981	-14.765311	0.06186562377529159	0.11874239896772622
27051	CCDC154	-1.8675238	-0.54932326	0.06196072184147113	0.11889212467930026
27052	HNRNPA1P18	-1.8676801	-15.368921	0.06181232340897716	0.11865880342834947
27053	ANGPT4	-1.8677001	-0.7048031	0.06192398679937029	0.11883100087306357
27054	MTCO2P31	-1.8677498	-15.06056	0.06180259964983429	0.11864949135644684
27055	ENSG00000226782	-1.8677888	-0.9379759	0.06191354662899479	0.11881564839765087
27056	ENSG00000272941	-1.8679631	-1.1456367	0.06188557192711767	0.11877132425738063
27057	ENSG00000230433	-1.8681458	-1.3483788	0.0618371351358388	0.11869707555558051
27058	LCE2C	-1.8682224	-15.357272	0.061736734571099204	0.11854163895232393
27059	ENSG00000286608	-1.8683263	-0.22554557	0.0618500445576728	0.11871717590436127
27060	CSRP3-AS1	-1.8684511	-0.5056374	0.061831465161629406	0.1186908703709657
27061	FEN1P1	-1.8687118	-15.715226	0.06166855874541988	0.11842950839121608
27062	MIR3619	-1.8687322	-15.474632	0.06166572247020415	0.1184287318237174
27063	ENSG00000238232	-1.8687624	-14.826731	0.061661523385248676	0.1184287318237174
27064	SIGLECL1	-1.8689257	-1.1541578	0.061754671944526045	0.11856682756483715
27065	ZNF628	-1.8689641	-0.5675299	0.06175812636185623	0.11856878523830769
27066	ZNF546	-1.8691409	-0.2752921	0.061736261375669434	0.11854163895232393
27067	MIPEPP1	-1.8693595	-1.5669347	0.06169261748111371	0.11846713596845095
27068	ENSG00000254198	-1.8694798	-15.354815	0.06156173946511276	0.11826168001862175
27069	MTATP6P2	-1.8695087	-15.560912	0.06155770764757509	0.11826168001862175
27070	MSN	-1.8696468	-0.12419778	0.06166331812247659	0.1184287318237174
27071	ENSG00000248895	-1.8697203	-15.799575	0.06152830469956553	0.11821610440540686
27072	ENSG00000262332	-1.869757	-14.87658	0.06152320338179851	0.11821096698705162
27073	IL20RB	-1.8698738	-0.3160697	0.061631509878263165	0.1183817011024991
27074	OR52B4	-1.869887	-14.742575	0.061505158809955614	0.11818095895388331
27075	NOB1	-1.8698977	-0.36995262	0.06162991916562336	0.1183817011024991
27076	ENSG00000267784	-1.8699602	-1.2736392	0.06160632623863725	0.11834266400414803
27077	RBPMS2P1	-1.8700782	-14.0561	0.061478605792561515	0.11813926070894801
27078	RPL5P26	-1.87028	-15.147025	0.06145058498824752	0.11809007488882356
27079	ENSG00000260371	-1.8703634	-0.4647732	0.06156147032638383	0.11826168001862175
27080	RIOK1	-1.8704536	-0.21127057	0.06155455686104391	0.11826168001862175
27081	RNU6-1167P	-1.8704598	-15.941386	0.06142564162462398	0.11805145806211527
27082	ENSG00000288916	-1.8705351	-15.709447	0.06141519250173246	0.11804069323319127
27083	GGCTP2	-1.8706578	-14.857799	0.061398171754436424	0.11801263688417846
27084	HOXA9	-1.8708088	-0.26758188	0.06150409150902369	0.11818095895388331
27085	VN1R90P	-1.8709255	-15.37402	0.061361046592193505	0.1179459343574754
27086	ENSG00000223947	-1.871303	-1.1007679	0.061421555261403575	0.11804826340357688
27087	ENSG00000261447	-1.8715671	-14.314222	0.06127214812976186	0.11779365479543416
27088	ENSG00000227747	-1.8715966	-14.7240505	0.06126808289236336	0.11779048956542877
27089	RNU6-1323P	-1.87175	-14.602084	0.06124683980389113	0.11775429763393307
27090	PDK1P2	-1.8719095	-14.870367	0.061224760246938625	0.11772114243713892
27091	ENSG00000248943	-1.8722668	-15.219597	0.061175351567916335	0.11763543023314471
27092	ACTL7A	-1.8722906	-14.583971	0.061172045573106994	0.11763543023314471
27093	DYNC2I1	-1.8723192	-0.08170012	0.061296530978989114	0.11782657557491166
27094	KRTAP15-1	-1.8723648	-15.688209	0.061161795524265046	0.11762794196282371
27095	C8orf86	-1.872433	-0.47460145	0.06127776459421333	0.11779980183992582
27096	Y_RNA-126	-1.8727622	-14.6811695	0.06110686322846554	0.11753622029780453
27097	BMS1P4-AGAP5	-1.8727661	-0.5963635	0.06123151840246419	0.11772948843821862
27098	ENSG00000236154	-1.8730699	-1.5955414	0.06116573811818585	0.11763087887526319
27099	ENSG00000272428	-1.8731369	-15.746376	0.06105511720479333	0.11744596688414542
27100	LELP1	-1.8733497	-16.111872	0.06102574234460887	0.11740398810591335
27101	ENSG00000243771	-1.8734012	-14.908658	0.061018641943142236	0.1173989895834673
27102	ENSG00000233778	-1.8735325	-15.859998	0.061000516477221996	0.11736875351275214
27103	OSTF1P1	-1.8736558	-15.333614	0.06098351666485335	0.11734068096507283
27104	KRT18P18	-1.873774	-1.5858303	0.061073085758495516	0.11747589091390032
27105	LINC01115-1	-1.874002	-15.307053	0.060935791270255356	0.1172673844409759
27106	ENSG00000259002	-1.8741094	-14.814979	0.060920988734578234	0.11725279856914438
27107	RPL7L1P13	-1.8742096	-14.479164	0.06090716145454817	0.11723081888121367
27108	ENSG00000223886	-1.8742537	-15.592038	0.06090108370566711	0.11722838745794605
27109	SIT1	-1.8742715	-1.7359486	0.060954304348584135	0.1172937413825167
27110	ENSG00000256627	-1.8747653	-14.950086	0.06083065058904707	0.11711132723405472
27111	ENSG00000279009	-1.8747684	-15.064046	0.060830223184982705	0.11711132723405472
27112	LINC01566	-1.8748542	-1.575314	0.0609294550914098	0.11725982469338739
27113	KIAA1191	-1.8748744	-0.22114827	0.06094256013425803	0.11727577623560016
27114	Metazoa_SRP-16	-1.8749286	-15.590531	0.060808184007074384	0.11707733146627558
27115	OR13C4	-1.8749303	-14.564237	0.06080794466659884	0.11707733146627558
27116	GOLGA8UP	-1.8750716	-0.8343356	0.060906581180090416	0.11723081888121367
27117	Y_RNA-576	-1.8750925	-14.440507	0.06078562840482955	0.117043158912593
27118	ENSG00000288528	-1.8753908	-0.851377	0.06085913964001291	0.1171569111827232
27119	ENSG00000286656	-1.8753949	-1.3446702	0.06085221373184636	0.11714820937355525
27120	GALNT15	-1.8754196	-0.4815737	0.06086955766281969	0.11717233453490368
27121	RPL12P6	-1.8756039	-14.598936	0.060715316025343496	0.11691507283825316
27122	ENSG00000239137	-1.8757117	-14.347224	0.06070050787829522	0.11689774716879112
27123	CSGALNACT2P1	-1.8757397	-15.650547	0.06069666257271125	0.11689496456402328
27124	DYNLT3P2	-1.8758839	-15.223782	0.060676848695005815	0.11687529379595732
27125	LINC01326	-1.8759077	-16.011076	0.06067358889907966	0.11687363760165267
27126	APCDD1L	-1.8764757	-0.6261553	0.060716706888977415	0.11691507283825316
27127	GRM3-AS1	-1.8765289	-0.64611065	0.060711752616024794	0.11691477890284623
27128	MRPL12	-1.876587	-1.1349707	0.060679536926254725	0.11687584895917227
27129	LLPHP1	-1.8767496	-14.655432	0.0605580357631394	0.11667412666534906
27130	NDUFA5P11	-1.8769462	-15.153253	0.06053109800129548	0.11664530135202753
27131	U3-23	-1.8769578	-15.071229	0.06052950124554251	0.11664530135202753
27132	ZBTB37	-1.8770316	-0.2176693	0.06064678635263776	0.1168266298180678
27133	SPCS3	-1.8770812	-0.21407248	0.06063942646067193	0.11681707305596746
27134	ENSG00000289720	-1.8771185	-0.47818115	0.06062922699556498	0.11680204510760438
27135	OR2G1P	-1.8772237	-14.600883	0.06049305622099839	0.11658294374963823
27136	SRMS	-1.8774425	-1.6371546	0.0605483657744066	0.11666934342903704
27137	TSSK4	-1.8775293	-1.1587809	0.06055522883767469	0.11667412666534906
27138	ENSG00000254251	-1.877628	-0.5635951	0.06055788533972518	0.11667412666534906
27139	RPSAP44	-1.8777199	-15.663356	0.060425117910830654	0.11648255846811936
27140	MRPS21P7	-1.8777543	-15.051117	0.06042040749613785	0.116478088921536
27141	ENSG00000277743	-1.8780546	-15.222693	0.06037930885737958	0.11640346725006614
27142	AKT1	-1.8781766	-0.18177819	0.06048903147314094	0.11658269104678108
27143	TRGVB	-1.8781874	-15.749992	0.06036114662713028	0.11638227495141905
27144	ENSG00000259352	-1.8782493	-14.67845	0.06035269584785677	0.1163705884700241
27145	AP1M1	-1.8783865	-0.17227024	0.06046112025045471	0.11653812127277434
27146	IGHV7-4-1	-1.8783896	-15.5681505	0.06033351141498962	0.11634281059979268
27147	ENSG00000291038	-1.8784679	-1.1119608	0.06043956290523059	0.11650579243790994
27148	RMC1	-1.8784711	-0.22910532	0.06044876670382977	0.11651892182327037
27149	BTF3P2	-1.8787674	-14.221704	0.06028187945318631	0.11624785037861905
27150	ENSG00000261191	-1.8789333	-0.7385411	0.060376450275238726	0.11640346725006614
27151	MRNIP	-1.8789948	-0.16447873	0.060378205304824	0.11640346725006614
27152	GAGE12J	-1.8794205	-15.61033	0.06019270913372859	0.1160942829179102
27153	ENSG00000227979	-1.8794822	-15.078116	0.06018429948918213	0.11608266066714953
27154	ENSG00000255011	-1.8795291	-15.873673	0.06017789618683519	0.11607490745460845
27155	ENSG00000277797	-1.879749	-15.37882	0.06014792235508827	0.11602628333721879
27156	YWHAB	-1.8797634	-0.17511363	0.060272945995356896	0.11623522588634128
27157	HMGN2P36	-1.8799437	-15.917301	0.06012137019217113	0.11598425249052607
27158	RPL15P21	-1.8799465	-16.072613	0.060120989173748474	0.11598425249052607
27159	BEGAIN	-1.880005	-0.3660036	0.06023692660944587	0.11617036363022434
27160	RPS3AP36	-1.8800374	-15.429364	0.06010859470191986	0.11597338925491651
27161	CDKN2AIPNLP2	-1.8801273	-15.982842	0.06009633941323206	0.1159543379985568
27162	SIGLEC17P	-1.8801631	-14.67625	0.06009147109902859	0.11595003598157472
27163	ENSG00000260173	-1.880637	-0.93047076	0.060145260187334695	0.11602574396303379
27164	CLRN1-AS1	-1.8808836	-0.4845848	0.06011404256348037	0.11597930528728527
27165	ENSG00000229732	-1.880918	-15.556836	0.05998869123253331	0.11576498060796143
27166	ENSG00000213247	-1.8809949	-14.955319	0.05997823000692805	0.11574937960202038
27167	IFNL2	-1.8810427	-14.815115	0.05997172474880636	0.11574141211181278
27168	SEC23IP	-1.8811033	-0.14457253	0.06009172877947725	0.11595003598157472
27169	LLPHP2	-1.881139	-15.533825	0.05995862547922171	0.11572530393512499
27170	IGKV1D-43	-1.8811996	-15.110624	0.059950388326004675	0.11571399170431136
27171	ENSG00000250728	-1.8816173	-15.45756	0.05989360697508473	0.11561814216802142
27172	ENSG00000260945	-1.8816673	-15.304546	0.05988682164639053	0.11560962659700015
27173	ENSG00000235099	-1.8818967	-1.4022166	0.05996631372542635	0.11573555587352617
27174	AHCYP5	-1.8819782	-15.561786	0.059844591098528147	0.11554257715908942
27175	ENSG00000223800	-1.8821089	-15.7008	0.05982683601573098	0.11551672258411907
27176	RFC3P1	-1.8822529	-15.105511	0.05980728490199911	0.11548355115612818
27177	NDUFAF5	-1.8823943	-0.16642183	0.05991564199553767	0.11565150952866518
27178	ERICH2-DT	-1.8824513	-0.29810795	0.059905697771259245	0.11563689829018482
27179	ENSG00000228525	-1.88266	-15.533492	0.05975206033312683	0.11538606686107583
27180	RPS26P2	-1.8826652	-14.646179	0.05975137215860529	0.11538606686107583
27181	SNORA22C	-1.8828814	-14.705019	0.0597220529964585	0.11533726748181852
27182	RPL18P13	-1.8828856	-14.568327	0.05972147956873458	0.11533726748181852
27183	SPATA1	-1.8829061	-0.32003075	0.059844971532377354	0.11554257715908942
27184	RPS26P54	-1.8829592	-14.264235	0.05971150140114135	0.11532603693316337
27185	MRPS22P1	-1.883102	-15.299422	0.05969214607917005	0.11529322689737133
27186	HNRNPA1P74	-1.8831506	-14.935795	0.05968556387884256	0.1152896588700121
27187	LINC02247	-1.8831953	-15.149699	0.05967951383677139	0.1152825452131334
27188	MIR5087	-1.8832403	-14.735249	0.0596734166992099	0.11527534001420618
27189	SFSWAP	-1.8832937	-0.080062635	0.059793438422187484	0.11546139277067631
27190	ENSG00000270333	-1.8833694	-14.808089	0.05965592288660866	0.11525068959939971
27191	SPATA31D4	-1.8835813	-15.110115	0.059627248025418876	0.11519986210988846
27192	OR7E121P	-1.8838174	-16.066282	0.05959527337039974	0.11514722355942417
27193	ENSG00000257855	-1.8839778	-14.560464	0.059573593510062285	0.1151099018669608
27194	ENOX1	-1.8840483	-0.11352197	0.059688214107306306	0.11529020508478512
27195	ENSG00000267731	-1.8841248	-1.1438984	0.05966455611581504	0.11526279568898608
27196	OR5AC4P	-1.8842981	-15.626726	0.05953027190963861	0.11503988815299925
27197	RPL7P34	-1.8843436	-14.891559	0.059524118769539655	0.11503256223814605
27198	IGHV1OR21-1	-1.8846	-14.776874	0.0594894615033152	0.1149747111278503
27199	ENSG00000289225	-1.8847485	-15.823744	0.059469407734961253	0.11494051507688295
27200	ALDH7A1P3	-1.884798	-15.059351	0.05946270818345908	0.11493212792689383
27201	POTEB2	-1.8849655	-14.394688	0.05944009619914725	0.11489298264293377
27202	GPRC5D	-1.8850002	-0.83097667	0.05955587276061293	0.1150806572632774
27203	PAXBP1-AS1	-1.8850256	-0.34003416	0.0595560952061505	0.1150806572632774
27204	PPP1R2C	-1.8851216	-15.026358	0.05941902750291587	0.11487049628173866
27205	LINC02434	-1.8851441	-15.67838	0.05941597748390632	0.11486916001076937
27206	ENSG00000290620	-1.8851929	-15.667035	0.05940940374371839	0.11486101093820861
27207	ENSG00000219445	-1.8852997	-1.1521407	0.05950808947310924	0.11500614894680028
27208	ENSG00000213169	-1.88534	-14.877481	0.059389555341405414	0.11482719522038198
27209	RN7SL330P	-1.885384	-15.005227	0.059383623769771035	0.11482171424346115
27210	KRT7-AS	-1.8854446	-15.075993	0.05937543604700133	0.11481357149844626
27211	RN7SL193P	-1.8855319	-15.054132	0.059363659265535225	0.11479991576971782
27212	DPPA2P2	-1.8856847	-15.378529	0.059343043229405035	0.11476689214643832
27213	NIM1K	-1.8859752	-0.39436615	0.059427563329663514	0.11487331715269931
27214	NOPCHAP1	-1.886011	-0.25166428	0.05942407006739174	0.11487112433081308
27215	ENSG00000258740	-1.8860195	-0.58540475	0.059421403047292085	0.11487052858548806
27216	ENSG00000223469	-1.8860763	-15.664792	0.059290261669617345	0.11467163758636266
27217	ENSG00000244527	-1.8861374	-14.851092	0.05928204441741419	0.11466029863528622
27218	GPR37	-1.886253	-1.0120137	0.0593843627035158	0.11482171424346115
27219	ENSG00000254706	-1.8864207	-0.49790248	0.059369806670604854	0.11480724477802944
27220	PAQR9-AS1	-1.8864495	-15.673578	0.05924000864762236	0.11458354613821796
27221	ATP6V0CP3	-1.8865182	-16.065914	0.05923074317681349	0.11457017521546169
27222	ENSG00000279918	-1.8865769	-14.083186	0.05922284815465163	0.11455945419802284
27223	ENSG00000281133	-1.8867323	-14.63937	0.05920192418429233	0.11452352839940684
27224	POLR2DP1	-1.886757	-14.986892	0.05919860483988599	0.11452165647689062
27225	KRTAP2-3	-1.8871772	-15.091555	0.05914208514513025	0.11443203339330357
27226	DEFB109D	-1.8875865	-15.523112	0.059087084433362094	0.11433771110767968
27227	IGKV1-5	-1.88776	-15.781087	0.05906376630295772	0.11430621513418253
27228	ZNF143	-1.8879311	-0.16844106	0.05916726797622095	0.11447012895419363
27229	MMADHC	-1.8879441	-0.24908479	0.05916543271115281	0.11447012895419363
27230	ENSG00000263300	-1.888081	-0.521971	0.05914287749961102	0.11443203339330357
27231	CICP11	-1.8881927	-14.687568	0.05900567722941501	0.1142210307158267
27232	MTATP6P17	-1.8883481	-14.417776	0.0589848310246102	0.11418521629974826
27233	ENSG00000262967	-1.8884304	-1.298207	0.05908123322442609	0.11433093167347912
27234	ENSG00000264131	-1.8887396	-15.0853815	0.05893232791286728	0.11408811388196426
27235	CRNKL1	-1.8887421	-0.25788108	0.05905855291337542	0.11430066806198061
27236	CCDC27	-1.8887879	-0.96594745	0.05904189944546836	0.1142729787844449
27237	ENSG00000289072	-1.8889089	-1.0297998	0.05902495923306837	0.11424473230254227
27238	ENSG00000230936	-1.8890507	-14.03857	0.05889062886862758	0.11401192035638172
27239	ENSG00000289831	-1.8892066	-15.709663	0.05886973240543835	0.11398959159761579
27240	PPIAP33	-1.8894563	-15.544112	0.058836307324081585	0.11393393089184528
27241	RPS18P13	-1.8895534	-15.493471	0.058823299875029135	0.1139132722517266
27242	ENSG00000258455	-1.8899784	-0.80363536	0.05888667300998017	0.11400879426867627
27243	ENSG00000240459	-1.8900101	-14.66904	0.05876218964922286	0.11379945564057325
27244	ENSG00000223999	-1.8900219	-14.624471	0.058760607640574926	0.11379945564057325
27245	ENSG00000271587	-1.8900403	-14.959057	0.058758157098965216	0.11379945564057325
27246	PHKG1P3	-1.8900518	-15.141569	0.058756607228258706	0.11379945564057325
27247	ENSG00000228844	-1.8900806	-14.917077	0.058752767172063264	0.11379945564057325
27248	SDHDP3	-1.8902125	-14.928983	0.058735128896325324	0.11377419677777448
27249	USP9X	-1.8903549	-0.07853325	0.05884377405903327	0.1139438589656369
27250	RNU6-98P	-1.890891	-15.619481	0.058644478853298085	0.11362119877453392
27251	PAX7	-1.8909312	-0.5810679	0.0587582359469039	0.11379945564057325
27252	RNVU1-24	-1.8910816	-15.367102	0.05861904612921987	0.11358096162021045
27253	GSTA3	-1.891096	-1.6277546	0.05870802178131449	0.11372621204926422
27254	Metazoa_SRP-130	-1.8914437	-15.228613	0.05857071968168803	0.11349183937047763
27255	ENSG00000255996	-1.8914998	-14.866127	0.05856324652500313	0.1134818741504358
27256	FAM207BP	-1.8915563	-15.372005	0.05855571132078222	0.11347178789890379
27257	PTTG1IP2	-1.8916148	-13.9435625	0.05854790939829145	0.11346118396585608
27258	H3-3A-DT	-1.8917028	-0.36309376	0.05865853616864811	0.11363884191236792
27259	ENSG00000248613	-1.8917671	-15.801202	0.0585275903259718	0.11343083510543141
27260	ENSG00000286576	-1.8917866	-14.861075	0.05852500247575181	0.11343033393951132
27261	TPM3P3	-1.8919365	-14.322049	0.058505012325655685	0.11340061655129678
27262	DDX43P3	-1.8921348	-15.681317	0.05847860772120963	0.11336748562131635
27263	OR10C1	-1.8922377	-15.215596	0.05846489957915314	0.11334542297486364
27264	ENSG00000254583	-1.8924135	-15.701122	0.058441485158447805	0.11330454033944148
27265	ENSG00000217786	-1.8926275	-15.832108	0.05841301128616646	0.11326286377120186
27266	CICP8	-1.8927627	-15.279543	0.05839502288432942	0.11323700172902777
27267	RPS8P3	-1.8927784	-14.98944	0.05839292606188094	0.11323700172902777
27268	ENSG00000287006	-1.8927995	-1.5854269	0.0584997022258406	0.11339763542189985
27269	ENSG00000225191	-1.893083	-15.098294	0.05835241422307397	0.11318592638553558
27270	RNF11P1	-1.8930968	-15.153427	0.058350572855813056	0.11318592638553558
27271	ENSG00000249818	-1.8932546	-1.2854812	0.0584336211201958	0.1132938042485685
27272	ENSG00000229311	-1.893291	-15.057621	0.058324765645538214	0.1131503241736284
27273	Metazoa_SRP-84	-1.8933113	-15.203755	0.0583220610426628	0.11314958482353664
27274	SRD5A2	-1.893471	-0.69877124	0.05842227793472587	0.11327632150283805
27275	KCTD9P6	-1.8934771	-15.859005	0.05830002289874539	0.11311835435340163
27276	H3C13	-1.8935168	-1.6599065	0.058374250163997186	0.11321863646540124
27277	ENSG00000270708	-1.8935337	-15.186193	0.05829251140177084	0.11311028091976875
27278	ENSG00000240033	-1.8935735	-1.6917642	0.05835660814155128	0.11318955284491433
27279	CUL7	-1.893624	-0.16407809	0.058406233028341595	0.11325423015107824
27280	ENSG00000287819	-1.8936342	-15.194888	0.05827915013326689	0.11308886090173059
27281	ENSG00000286069	-1.8937117	-0.4538281	0.0583910841787892	0.11323700172902777
27282	ENSG00000261482	-1.8937355	-15.581924	0.05826569802137682	0.11306726289081524
27283	OR2G2	-1.8938094	-15.68189	0.0582558782196843	0.11305271210417575
27284	ENSG00000260167	-1.8938423	-0.3520423	0.058377581844393414	0.11321863646540124
27285	ENSG00000279557	-1.89398	-0.79761755	0.058346913510068626	0.1131842731880705
27286	AIFM1	-1.8941685	-0.20364463	0.058333923548799675	0.11316358239969113
27287	RN7SL342P	-1.8941869	-15.155185	0.058205785856999474	0.11296900720035712
27288	RN7SL229P	-1.8943303	-15.37624	0.05818676054240819	0.11294108433553326
27289	OR8U3	-1.8944936	-15.655096	0.05816509630019008	0.11291170987885875
27290	ENSG00000227413	-1.8948168	-15.052126	0.058122246382937656	0.11283669620158673
27291	RNU6-606P	-1.8948231	-14.396589	0.0581214189461025	0.11283669620158673
27292	LINC01855	-1.8948953	-15.352032	0.05811184165204886	0.11283164406409135
27293	CBLL1	-1.8949224	-0.26262274	0.05823367885681209	0.11301413513605528
27294	RPL34P22	-1.8949232	-1.2833724	0.0582152233595116	0.1129828211047942
27295	IFNA12P	-1.8949726	-14.643322	0.058101612000382184	0.11282077838807814
27296	TBC1D3P4	-1.8949753	-15.529727	0.05810124888831047	0.11282077838807814
27297	ENSG00000275278	-1.8950275	-16.09496	0.05809432572396769	0.11281562683358369
27298	RPL12P34	-1.8951565	-15.049378	0.05807723863176756	0.11278694237078549
27299	SEL1L2	-1.8952254	-0.4217786	0.05819203645264067	0.1129468230837264
27300	ENSG00000213209	-1.8953155	-14.298892	0.058056188043938695	0.11275055814012867
27301	ENSG00000186148	-1.8955264	-14.276991	0.05802827214557716	0.1127008373991113
27302	MTND6P12	-1.8955305	-15.335178	0.05802772900422596	0.1127008373991113
27303	WNT16	-1.895683	-1.1506613	0.05812371194334065	0.11283669620158673
27304	Y_RNA-329	-1.8957428	-14.21086	0.05799963413126176	0.11265869661857067
27305	RN7SL190P	-1.8957639	-15.241616	0.057996837301948774	0.11265775759594342
27306	MED20	-1.8958056	-0.4198334	0.05811710074665981	0.11283669620158673
27307	ENSG00000250214	-1.896246	-14.165287	0.0579331012676736	0.11254292985212896
27308	ENSG00000218986	-1.8962666	-14.564895	0.05793036642775993	0.11254210652647118
27309	ENSG00000275547	-1.8965265	-15.278472	0.057896038684431515	0.11248439225431661
27310	MTND5P27	-1.8965648	-15.819499	0.057890965248507224	0.11247902272868676
27311	ENSG00000270982	-1.8968016	-15.092424	0.05785969917675971	0.11243144930942121
27312	Y_RNA-381	-1.8968537	-14.751145	0.05785281418726809	0.11242732532389885
27313	KRTCAP2P1	-1.8969953	-14.837969	0.0578341155548033	0.1123999584662095
27314	C1DP5	-1.8970273	-14.241385	0.05782990716906384	0.1123962651388518
27315	ENSG00000273825	-1.8972732	-15.062044	0.057797462031881346	0.11234217314714447
27316	RPL7AP3	-1.8974619	-15.404664	0.057772567486164675	0.1123027499377793
27317	ENSG00000214559	-1.8976269	-0.7755485	0.0578653406904599	0.11243372145968224
27318	RELA-DT	-1.8977014	-0.7382897	0.0578618625527273	0.11243144930942121
27319	PLAC1	-1.8977469	-0.41338828	0.05785767912919399	0.11243144930942121
27320	OR4C3	-1.8978407	-15.717497	0.05772262752563076	0.11221463134703262
27321	ENSG00000279994	-1.8978696	-15.862735	0.05771882512177466	0.11221171886223731
27322	BSX	-1.897959	-1.6446623	0.0577925334820908	0.11233707721673483
27323	ABCB5	-1.8979945	-0.47535416	0.05782464966658209	0.11239053240723268
27324	PPIAP64	-1.8980525	-15.052988	0.05769473406490464	0.11217383956133374
27325	RPL35AP34	-1.8984865	-14.944401	0.0576375850369108	0.11207317981581322
27326	ZBTB33	-1.8986192	-0.6280537	0.05773936125708784	0.11224268150962691
27327	CBLL2	-1.8986303	-14.947383	0.05761866631972399	0.11204383709770871
27328	NOS2P2	-1.898647	-15.525926	0.05761646972069562	0.11204383709770871
27329	RPL29P28	-1.8987414	-14.149785	0.05760404225851503	0.11202881988439156
27330	IGLV3-9	-1.898864	-14.286155	0.057587920813009945	0.11200193968417103
27331	RNU6-91P	-1.8991812	-15.223386	0.05754621426345483	0.11194305910010824
27332	RNU6-80P	-1.8992913	-16.099468	0.05753175414543815	0.11191952076756868
27333	ENSG00000262011	-1.8993305	-15.23293	0.05752659833589392	0.11191396155965813
27334	CYP4A43P	-1.8993741	-14.814028	0.05752085982198726	0.11190726825181316
27335	ENSG00000233850	-1.8995363	-16.337858	0.05749956978707172	0.11187031759851453
27336	KRT18P36	-1.8995544	-14.508282	0.05749718702834627	0.11187015118088645
27337	RN7SL299P	-1.8996599	-14.815712	0.05748332976896151	0.11184765834620776
27338	LINC02662	-1.8997521	-1.2916417	0.05757395184993633	0.11197924383689588
27339	RPSAP37	-1.8997923	-16.11616	0.05746593050609739	0.111822739702147
27340	GZF1	-1.9000547	-0.43166175	0.05755304880466159	0.11194305910010824
27341	ENSG00000220154	-1.9001069	-15.028744	0.0574246515803316	0.1117468804259336
27342	TYW1B	-1.9001081	-0.11999803	0.05755151546552595	0.11194305910010824
27343	IGLV4-60	-1.9003015	-15.336706	0.05739912266255157	0.11170166541803614
27344	ARHGAP11A-SCG5	-1.9004995	-1.1168615	0.05748009260356038	0.11184582848955862
27345	ENSG00000274127	-1.900506	-14.162109	0.057372306954349084	0.11166733029827705
27346	ENSG00000259734	-1.9010606	-15.311326	0.05729963034055778	0.11153924924349373
27347	RPL7L1P4	-1.9012147	-15.473829	0.057279439657466284	0.11150440327947286
27348	LINC00557	-1.9012257	-15.628519	0.05727800778083471	0.11150440327947286
27349	LINC02182	-1.9012572	-0.79276204	0.05739010235736887	0.11168857469524635
27350	RNF214	-1.9013766	-0.14252916	0.057384687205303785	0.11168673718040326
27351	Y_RNA-302	-1.9015112	-15.261135	0.05724063986935091	0.11144669280176117
27352	ENSG00000226506	-1.9015203	-1.3274071	0.05733799771731367	0.11160947369245108
27353	ENSG00000282300	-1.9015957	-15.788619	0.05722957728996452	0.11142960916663437
27354	PLAG1	-1.9015973	-0.16265301	0.057355538428158374	0.11163915465743861
27355	ENSG00000250020	-1.9017155	-15.042057	0.05721390838459876	0.11140800953709427
27356	RPL26P29	-1.9017868	-15.009134	0.057204575123291	0.11139428980142457
27357	RPL21P67	-1.9018849	-15.262505	0.05719175020398473	0.11138267752184157
27358	ENSG00000257777	-1.9020438	-14.435027	0.05717097250056246	0.11134666528684974
27359	TUFMP1	-1.9023097	-15.326016	0.05713623791459028	0.11128791752518669
27360	UROD	-1.9023178	-0.49053273	0.05725876301513024	0.11147306473618024
27361	ENSG00000284727	-1.9023347	-15.507975	0.05713296294873186	0.11128598974750385
27362	Y_RNA-190	-1.9023428	-14.594916	0.05713190923820167	0.11128598974750385
27363	ENSG00000257095	-1.9024243	-0.63313985	0.0572435222762981	0.11144784903095051
27364	PDF	-1.9024307	-1.5973085	0.05722614966947222	0.11142739050795514
27365	ENSG00000287693	-1.9027143	-0.7780293	0.0571981372789765	0.1113862074303834
27366	ENSG00000205740	-1.9028071	-0.43871814	0.057194525252985164	0.11138362756018043
27367	ENSG00000276563	-1.9029739	-14.134716	0.057049495766070775	0.11115074857609748
27368	RNA5SP107	-1.9029815	-14.270782	0.05704850521671555	0.11115074857609748
27369	ENSG00000267157	-1.9030765	-1.1401316	0.05714270121489313	0.11129605502391174
27370	ENSG00000256004	-1.9031625	-14.719766	0.05702490093190605	0.11111550198391329
27371	MIR544A	-1.9032283	-14.238116	0.05701631753342172	0.11110322240977034
27372	ENSG00000259940	-1.9032472	-1.6217364	0.05710904065079955	0.11125492388622964
27373	KCNK16	-1.9033254	-1.1952175	0.057115569890439186	0.11126101134143797
27374	BOD1	-1.9034607	-0.32904467	0.05711016032091602	0.11125492388622964
27375	TMEM184CP1	-1.9036133	-15.405161	0.05696609973131913	0.11102313701988148
27376	ENSG00000273956	-1.9036582	-1.3190628	0.057049836967833514	0.11115074857609748
27377	PDCL3P1	-1.9038677	-14.385685	0.05693295049278649	0.11096297218833412
27378	KU-MEL-3	-1.9040666	-15.284574	0.05690705748836177	0.1109258249837186
27379	ENSG00000223565	-1.904075	-15.014525	0.056905950209780364	0.1109258249837186
27380	ENSG00000289639	-1.9041754	-15.808231	0.056892894301646	0.11091153589677968
27381	TDGF1P1	-1.9042445	-14.989951	0.05688389301333058	0.11089842755767534
27382	GPR137	-1.904251	-0.28786916	0.05700789065697574	0.11109124686728311
27383	ENSG00000249685	-1.9042976	-0.5606018	0.056998599937895564	0.1110775869292744
27384	ENSG00000225007	-1.9043175	-14.965064	0.05687438344711937	0.11088432721225956
27385	RAC1P6	-1.9043891	-14.51749	0.05686506450514935	0.11087059740047897
27386	IGLV2-8	-1.9045058	-14.755358	0.05684987767239606	0.11084542532392472
27387	RPL22P21	-1.9045274	-14.386666	0.056847063371458006	0.11084437605858906
27388	ENSG00000241251	-1.9045631	-15.496933	0.05684243346207976	0.11084298566393824
27389	ENSG00000255480	-1.9047284	-1.6562773	0.05690318030656111	0.1109258249837186
27390	GS1-279B7.1	-1.9047896	-1.1249598	0.05691474270066899	0.11093636487500715
27391	RPL10AP3	-1.9048957	-15.274418	0.05679917521735623	0.11076874112910232
27392	RN7SKP205	-1.9049906	-14.45537	0.05678684628499961	0.11074913257456591
27393	RNY3P8	-1.9050514	-14.547744	0.05677894211212472	0.11073815222781247
27394	RNU2-36P	-1.9053079	-15.262196	0.05674560080291551	0.11068199094406135
27395	DHX34	-1.9055187	-0.15755564	0.05684393845214792	0.11084298566393824
27396	NMBR-AS1	-1.905583	-15.148161	0.056709866009627644	0.11061672093794948
27397	RN7SL543P	-1.9057337	-15.095472	0.056690309936986406	0.11058300473908929
27398	ENSG00000248639	-1.9059874	-14.769721	0.056657373453079814	0.11052761176213118
27399	RPL19P5	-1.9063995	-14.818038	0.05660393624357474	0.11044548790726831
27400	IGHV3-66	-1.9066333	-15.494227	0.056573627876453196	0.11039519675939724
27401	ENSG00000258599	-1.9066871	-1.3519683	0.05668091801474342	0.1105691133424922
27402	LINC01370	-1.90673	-1.7721866	0.05661161577366408	0.11045183901310833
27403	ENSG00000259164	-1.906851	-15.412841	0.05654541386798999	0.11034898471360809
27404	JMJD1C-AS1	-1.9069378	-1.0470073	0.056641068151975796	0.11050022982392907
27405	LINC02901	-1.9071953	-0.57315266	0.056620778376732024	0.11046507212812372
27406	OR5M12P	-1.9072329	-15.396428	0.05649597297262942	0.1102613374407305
27407	ENSG00000257183	-1.9073007	-14.38784	0.056487186676597155	0.11025302672452619
27408	TUBB1	-1.9074632	-1.140104	0.056561308698898985	0.11037558048563346
27409	MTHFD2P6	-1.9074757	-14.625669	0.056464542233747805	0.11021766384876747
27410	ENSG00000225818	-1.9075121	-15.273938	0.05645984580520099	0.11021291421901142
27411	Y_RNA-406	-1.9076264	-14.459084	0.056445055408480105	0.11019287665993842
27412	ETDC	-1.9078264	-14.736821	0.05641917962370385	0.1101467771534289
27413	RPS21P2	-1.9078394	-14.5559845	0.056417498940063586	0.1101467771534289
27414	UNC119B	-1.9082831	-0.3531969	0.05648310848243827	0.11024948562578775
27415	FRG1DP	-1.9084716	-0.67709035	0.05645221965504119	0.11020244499162976
27416	NANOGP2	-1.9087701	-14.223192	0.05629728831227012	0.10993474194678209
27417	IGLV1-41	-1.9088341	-15.715402	0.056289025369576064	0.10993180157995955
27418	ENSG00000232750	-1.9090536	-14.815606	0.05626071552780707	0.10988146004544594
27419	PDLIM1P1	-1.9090855	-15.893863	0.0562565965621851	0.10987782213874343
27420	ENSG00000251691	-1.9091375	-15.003412	0.056249888104271124	0.10986912605895216
27421	TINF2	-1.9093978	-0.3757351	0.056340549706483556	0.11000649892170869
27422	ENSG00000234793	-1.9094412	-1.2054415	0.05632860276412756	0.10998758209332332
27423	LINC01494	-1.9096454	-0.83614653	0.0562992839420674	0.10993474194678209
27424	RPS26P58	-1.9099431	-15.677662	0.05614606910574696	0.10968834088785917
27425	ENSG00000264520	-1.9101763	-0.7341958	0.056232516119400645	0.10983960009556666
27426	BNIP3P38	-1.9102505	-15.11841	0.05610648502061701	0.10961980371249778
27427	ENSG00000242411	-1.9102626	-15.624994	0.05610494028481082	0.10961980371249778
27428	ISG20L2	-1.9102864	-0.30370918	0.056224885748229314	0.10982910092929286
27429	RPL35AP3	-1.9103156	-14.953044	0.05609810584486598	0.10961222799957002
27430	HNRNPA1P11	-1.9103442	-15.452314	0.05609443004240936	0.10960944363234297
27431	CCNG2P1	-1.9103496	-14.406042	0.05609373126003368	0.10960944363234297
27432	ENSG00000261362	-1.9104772	-15.970556	0.05607732642384618	0.10959361273731685
27433	ENSG00000288685	-1.9106117	-1.036102	0.05616073896345398	0.10971259892659987
27434	ENSG00000216687	-1.9107307	-15.134116	0.05604472220858286	0.10954308176253533
27435	ENSG00000279629	-1.9107759	-15.610124	0.05603890671422466	0.10954050813508259
27436	ENSG00000289379	-1.9108489	-15.292927	0.056029531757521955	0.10952878884385489
27437	ENSG00000251286	-1.9109362	-14.878966	0.056018291588139695	0.10951339878599867
27438	OR9G3P	-1.9110862	-15.370601	0.05599902641395321	0.10948013120987167
27439	PIGFP3	-1.9111079	-15.055172	0.055996230888658224	0.10947906101717833
27440	H2AC12	-1.9111316	-0.9346203	0.056110357941443714	0.10962297243971861
27441	PPP3R1	-1.911396	-0.10005492	0.05608503792889855	0.10960428496574909
27442	Metazoa_SRP-77	-1.9113985	-15.276629	0.05595891342439828	0.10941927990127875
27443	ENSG00000260017	-1.9114618	-0.56953895	0.056069671467631726	0.10958305017179956
27444	ZBBX	-1.9115216	-0.50152576	0.056061416307927485	0.10957131366846415
27445	ITPK1P1	-1.911572	-1.6016159	0.0560419550175615	0.1095420697377061
27446	OR2D3	-1.9118196	-15.396568	0.0559048640889636	0.1093179839144053
27447	NPM1P45	-1.9118919	-15.68567	0.055895582125136255	0.10930422271733868
27448	ENSG00000275767	-1.9120847	-15.730804	0.05587085441964562	0.10926464272631228
27449	H3C6	-1.9121562	-0.7773771	0.055981153741012694	0.10945397779258186
27450	POLDIP3	-1.9122958	-0.17119174	0.055968661208056304	0.10943394617802643
27451	ENSG00000281365	-1.9124296	-14.535572	0.05582664076604999	0.10919133071030213
27452	HAUS4P1	-1.9124945	-14.906022	0.05581830602085681	0.10917941384920613
27453	ENSG00000251099	-1.9125522	-15.74279	0.055810914684668866	0.10916934139275403
27454	ENSG00000257580	-1.9126228	-15.692068	0.05580187462914519	0.1091560430082391
27455	SUGT1	-1.9130797	-0.15679583	0.055868587273352685	0.10926459690914575
27456	OR6K6	-1.9132465	-14.954255	0.0557220099849333	0.10901733326287741
27457	FAM151B-DT	-1.9132965	-0.23197111	0.055839277711796094	0.1092116609506023
27458	SEPHS1P6	-1.9133612	-15.052144	0.05570734262988637	0.10899301612656516
27459	ENSG00000277435	-1.9134517	-14.236563	0.05569576203635044	0.10897473661642466
27460	CABP1-DT	-1.9137139	-1.030925	0.0557756924305559	0.10910920984908858
27461	ENSG00000254873	-1.9138573	-0.96472776	0.055755828880534826	0.10907473405472562
27462	FNTAP2	-1.9138781	-15.667046	0.055641244039866526	0.10887244062413293
27463	GARIN3P1	-1.9145851	-15.177743	0.0555509427262837	0.10872196000661376
27464	ENSG00000279729	-1.9146712	-15.432826	0.05553996886756309	0.10870922041449306
27465	ENSG00000230967	-1.9147513	-14.794418	0.055529731912093275	0.10869792124186504
27466	B4GALNT2P1	-1.9147574	-14.833494	0.055528961200998594	0.10869792124186504
27467	ENSG00000227158	-1.9147623	-14.997807	0.055528342273717446	0.10869792124186504
27468	RSPH6A	-1.9148244	-0.561658	0.05563924461524825	0.10887244062413293
27469	BAZ1B	-1.914885	-0.09010006	0.05563759403484868	0.10887244062413293
27470	NDUFA6	-1.915135	-0.42538267	0.055604654739708714	0.10881833614026422
27471	MIR1179	-1.9152389	-14.901531	0.05546756332565695	0.10860242034548256
27472	ENSG00000213956	-1.9152669	-15.087752	0.05546398006782184	0.10860241159560234
27473	XRCC5	-1.9156877	-0.079532586	0.055535240171335314	0.1087043340111615
27474	DUX4L32	-1.9157605	-15.526331	0.05540109706813376	0.10848973077947473
27475	ENSG00000289206	-1.9158452	-1.6429087	0.05547904018576754	0.10862052422170657
27476	C1DP2	-1.915895	-14.982669	0.05538397798011646	0.10846056861204453
27477	ENSG00000287215	-1.9159532	-0.9608256	0.05549099277176663	0.10863955801236197
27478	ENSG00000234780	-1.9160218	-15.046784	0.055367818216259544	0.10843764373599064
27479	IGKV2-30	-1.916087	-15.477688	0.05535953035580261	0.10842577257347473
27480	ENSG00000250173	-1.9160877	-14.90286	0.05535943912765982	0.10842577257347473
27481	H3P38	-1.9160924	-14.5473	0.055358838081423535	0.10842577257347473
27482	ENSG00000265408	-1.916222	-0.4273554	0.0554653287361745	0.10860241159560234
27483	PDGFRL2P	-1.9163353	-1.0427396	0.05543219925702903	0.10854627204225341
27484	RPL36AP49	-1.9165124	-15.28151	0.055305410382291025	0.10834156139815794
27485	MAGEB5	-1.9168763	-15.052553	0.055259146900049384	0.10825964258513116
27486	TMEM185AP1	-1.9169856	-15.324245	0.05524526545442223	0.10824115618987946
27487	RNU6-194P	-1.9171119	-15.105276	0.05522923049529595	0.1082140929693378
27488	OR8U1	-1.9171488	-14.759215	0.05522452518155311	0.10820922734845988
27489	FAM86MP	-1.9171495	-1.1950552	0.05532186585868846	0.10836507878148145
27490	CCDC182	-1.9171871	-15.387863	0.05521966256402198	0.10820405309603823
27491	ENSG00000290377	-1.9174635	-15.144178	0.05518457468813871	0.10813964903476637
27492	ENSG00000261470	-1.917593	-15.768985	0.055168145315197134	0.10811180444907326
27493	ENSG00000250659	-1.9176545	-0.8127498	0.055269493625824735	0.10827555718844689
27494	VPS39-DT	-1.9178364	-0.5437457	0.05525796579463929	0.10825964258513116
27495	RPL7L1P7	-1.9178841	-14.757978	0.0551312113670739	0.10806460155036532
27496	LCE3D	-1.9183605	-14.455415	0.05507081803399	0.1079558287021675
27497	ENSG00000270549	-1.9184101	-16.15733	0.05506453200883721	0.10794785152636184
27498	ENSG00000235594	-1.9185808	-14.371303	0.05504290464763452	0.10791848661448207
27499	MRPL38	-1.918722	-0.29996118	0.05514913791275633	0.10808760486478881
27500	WIPI1	-1.9187517	-0.21446335	0.05514590219174149	0.10808561317449196
27501	ENSG00000285797	-1.9187658	-0.9015176	0.055132962863337846	0.10806460155036532
27502	ENSG00000200113	-1.9188975	-15.110188	0.05500280093475359	0.10784854243520015
27503	ENSG00000257994	-1.9189285	-14.555872	0.05499888537847095	0.10784520717377807
27504	ENSG00000279939	-1.9190452	-14.190944	0.054984105406414116	0.10782056716926612
27505	ENSG00000271100	-1.9193918	-14.841795	0.05494026639027759	0.1077432785387298
27506	LINC01659	-1.9194435	-0.79207563	0.055057165207566955	0.10793775488237099
27507	ENSG00000282206	-1.9195163	-1.0030316	0.05504598280967313	0.10792017677303684
27508	RPS27AP15	-1.9195501	-14.242036	0.05492025393999759	0.10771233916116124
27509	ENSG00000271482	-1.9195576	-14.602437	0.054919298506789525	0.10771233916116124
27510	LINC01476	-1.9198476	-0.40968874	0.055005486567350784	0.10784946591202031
27511	ENSG00000249261	-1.9200482	-16.107363	0.054857298253260606	0.10761957500452343
27512	ENSG00000250940	-1.9201753	-14.353602	0.054841254785645104	0.10759676989449841
27513	DDX3Y	-1.9202487	-0.15861052	0.05495683961761029	0.1077714402487974
27514	DPP3-DT	-1.920468	-0.6337049	0.05492227799315773	0.10771233916116124
27515	CDC27P1	-1.9204825	-14.762413	0.05480247669958899	0.10753801870961777
27516	RNF225	-1.9205621	-14.903109	0.05479242181491364	0.10752695375952706
27517	SAMM50	-1.9205692	-0.19201797	0.05491621758869632	0.10771233916116124
27518	LINC02233	-1.9205906	-0.5747462	0.0549068393557529	0.10769941043808978
27519	ENSG00000251243	-1.9207373	-15.327762	0.0547703369639074	0.10748794509020564
27520	ENSG00000260312	-1.9207804	-16.117315	0.05476488877999823	0.10748158440367364
27521	PIGF	-1.9208484	-0.17805691	0.054881346296461325	0.10765374212297887
27522	ENSG00000277117	-1.9208771	-1.0416256	0.05486202203333109	0.10762450648481942
27523	HSPD1P14	-1.9208841	-15.612923	0.054751808491429646	0.10746024383022895
27524	ENSG00000277748	-1.9211489	-14.808832	0.05471842242868613	0.10740337506780158
27525	RPS27P15	-1.9211745	-15.4399395	0.0547151991460898	0.10740137724278613
27526	SUGT1P4	-1.9212935	-0.8145703	0.054814751297432754	0.10755343723286112
27527	QRSL1	-1.9214383	-0.18882251	0.05480694064869539	0.10754244482674544
27528	ENSG00000279842	-1.9214964	-14.937514	0.0546746389551662	0.10732834704895708
27529	SLC25A36	-1.9215298	-0.10739853	0.0547951262856729	0.10752792794405622
27530	OR11L1	-1.9216052	-15.389123	0.054660934106074005	0.10730783556791067
27531	PRELID3BP6	-1.9217906	-15.012582	0.05463759548367231	0.1072663424657881
27532	ENSG00000254000	-1.9221679	-15.226721	0.054590116237191684	0.10720033685498595
27533	ENSG00000218029	-1.9223392	-14.44022	0.054568572127379936	0.10717404014757605
27534	ZNF726	-1.9224603	-0.4352875	0.05467579024991843	0.10732834704895708
27535	RAB1AP2	-1.9224921	-15.979122	0.05454934107241135	0.1071405909310433
27536	ENSG00000224484	-1.9225557	-14.955972	0.05454135924274586	0.10712923455827202
27537	HNRNPCL2	-1.9227332	-15.574105	0.0545190450124876	0.10709404437167203
27538	ENSG00000287552	-1.9227468	-0.8381706	0.05462566439803433	0.10725156653854274
27539	ENSG00000212952	-1.9228438	-14.548442	0.05450514885163989	0.10707538580729997
27540	IGHA1	-1.9228724	-1.6068655	0.05460653483611869	0.10721833051565632
27541	ENSG00000286640	-1.9229048	-15.689436	0.054497489412275155	0.10706465787473679
27542	ENSG00000233547	-1.9230336	-0.5355999	0.05460272825468663	0.10721517924868873
27543	COX6B2	-1.9230747	-1.1745154	0.054591987935074276	0.10720033685498595
27544	HMGB3	-1.9232372	-0.5536858	0.05457616787025688	0.10718463554386874
27545	ENSG00000273551	-1.9236624	-15.386802	0.05440240014555639	0.10691666662449271
27546	KRTAP1-5	-1.9237281	-14.670854	0.05439414757540834	0.1069047622337249
27547	ENSG00000258114	-1.9238553	-0.68469435	0.05449637239622241	0.10706465787473679
27548	RN7SKP67	-1.9238601	-14.894746	0.05437760541146184	0.10688519185983324
27549	ENSG00000234713	-1.9239727	-15.106487	0.05436348630027176	0.10686175247641214
27550	RDM1P2	-1.9240005	-1.6112322	0.05446306558469576	0.10700998054643997
27551	MANCR	-1.9240091	-0.6158062	0.054478662145686946	0.10703630634917546
27552	ENSG00000274748	-1.9240212	-15.05656	0.05435740790165617	0.10685411738565583
27553	ENSG00000290963	-1.92405	-15.029683	0.05435379457659131	0.1068513276397079
27554	ENSG00000235321	-1.9241371	-15.230275	0.05434288667437336	0.10683419705577628
27555	LINC00861	-1.9243597	-0.3008584	0.054435726435362104	0.106973528346284
27556	NDUFA5P9	-1.9244177	-15.905308	0.0543077296471355	0.10677801269203022
27557	SPRR2A	-1.9245107	-15.997153	0.05429608043530768	0.10676804058302497
27558	ENSG00000253538	-1.9246405	-15.72343	0.05427981778600087	0.10674276132675876
27559	SAPCD2P3	-1.9246725	-14.691096	0.054275819121567905	0.10674112913262718
27560	ENSG00000261076	-1.9246922	-15.228271	0.05427336749576761	0.10674061832352857
27561	ENSG00000270422	-1.9247243	-15.264032	0.05426932977518637	0.10673698793990412
27562	RPS18	-1.9247557	-0.25959355	0.054388488801547244	0.10689795486369405
27563	ENSG00000286664	-1.9247617	-0.6571049	0.054381959118262775	0.10688943514454152
27564	ENSG00000270861	-1.9248624	-15.374356	0.05425205091443351	0.10671593389469981
27565	ENSG00000271498	-1.9250959	-15.688054	0.054222831939060856	0.10666276740056493
27566	UNC93B3	-1.9251188	-1.6654346	0.054301749808094435	0.10677487733806762
27567	PEX5L	-1.9251665	-0.3778594	0.054333635242690706	0.10682032172178248
27568	LINC00574	-1.9251914	-0.5024106	0.05433094384262493	0.10681934285793326
27569	BTF3P7	-1.9252515	-14.628473	0.05420338671966611	0.1066326224517755
27570	ENSG00000243081	-1.9255394	-0.9960403	0.054281032927345145	0.10674276132675876
27571	ENSG00000278982	-1.9255968	-15.8429365	0.05416020293610524	0.10656109096935287
27572	PRELID1P5	-1.9255972	-15.479836	0.05416015915461399	0.10656109096935287
27573	OIP5-AS1	-1.9256704	-0.78257346	0.05426857730554588	0.10673698793990412
27574	RASGRF2-AS1	-1.9257506	-1.2212831	0.05425709530871339	0.10672154565569614
27575	RNU1-136P	-1.925875	-14.485568	0.05412546360131509	0.10650134657791596
27576	ENSG00000287541	-1.9258798	-15.299409	0.054124849340597705	0.10650134657791596
27577	DEFB108E	-1.9260958	-15.222125	0.054097874623739536	0.10646426746521995
27578	PTMAP5	-1.9261937	-0.7998241	0.054205317852759914	0.1066326224517755
27579	ENSG00000279677	-1.9263223	-14.158667	0.054069605257844454	0.10641293391717221
27580	ENSG00000279585	-1.9264154	-15.944638	0.054057986448274316	0.10639866720790811
27581	WDR13	-1.9264693	-0.2228932	0.05417484730476719	0.10658559769099678
27582	ENSG00000234723	-1.9266753	-14.02986	0.05402557407199488	0.10633917004801774
27583	ENSG00000260899	-1.9268163	-1.0420952	0.054122480972183105	0.10650134657791596
27584	PSMG4	-1.9270612	-0.16667606	0.05410125312312736	0.10646661377960301
27585	ENSG00000291068	-1.9273474	-0.248396	0.054066269006983074	0.10641066839518495
27586	SPRING1P2	-1.9277265	-15.031299	0.05389462071281271	0.10610285573546867
27587	DUX4L9	-1.9277692	-15.134968	0.05388930553699209	0.10609668085872007
27588	RNU1-150P	-1.9279094	-14.279229	0.05387186606157606	0.10606663432791426
27589	ENSG00000288691	-1.9281031	-0.60214007	0.05396784871038909	0.1062298422190189
27590	ENSG00000254937	-1.9281372	-14.633832	0.053843532835755076	0.10602370959668435
27591	RN7SL424P	-1.928145	-14.656257	0.05384255933387032	0.10602370959668435
27592	ENSG00000241169	-1.9281462	-0.7857155	0.05396063152178774	0.10622422321319505
27593	DNAJB6	-1.9282353	-0.1136177	0.05395584549656099	0.10621909544372911
27594	COPS5P1	-1.928279	-14.954434	0.05382589131300883	0.10600183011812131
27595	Metazoa_SRP-55	-1.9286867	-15.616444	0.05377522475044246	0.10591918358263415
27596	ENSG00000290729	-1.9289892	-1.0660274	0.05385390199570017	0.10603983985875008
27597	ENSG00000286514	-1.9290969	-1.302514	0.05383018223552586	0.10600599355031089
27598	BTG2-DT	-1.9292308	-1.3032703	0.05382433586583496	0.10600183011812131
27599	RPS2P39	-1.9292835	-14.652396	0.05370114611986111	0.10578183050501562
27600	ENSG00000278518	-1.9293052	-14.735187	0.05369845132081647	0.10578080103641117
27601	ENSG00000267084	-1.9294991	-14.7564535	0.053674381697575	0.10574654398956271
27602	GARS1-DT	-1.9295346	-0.10429939	0.053794355718112453	0.10594829470034135
27603	TMEM114	-1.9296057	-0.818946	0.0537805124759546	0.10592531431967794
27604	RPL7AP38	-1.9297049	-15.858131	0.05364887456567901	0.10571466312481402
27605	GAPDHP68	-1.9297931	-14.947642	0.05363794362930858	0.10570436562098132
27606	RPL36AP39	-1.9298062	-15.176405	0.053636313531375504	0.10570436562098132
27607	ENSG00000240739	-1.9299043	-15.535972	0.053624155760698664	0.10569002498116008
27608	LINC01038	-1.9299293	-15.651339	0.053621060297427935	0.10568820149610011
27609	ENSG00000285638	-1.9299787	-0.44753796	0.053737472306828266	0.10584910514087785
27610	Y_RNA-67	-1.9302031	-14.334008	0.05358714536312091	0.10562990507562284
27611	ACSM2A	-1.9303222	-0.8997166	0.05369154481402928	0.10577147448841416
27612	RPL23AP73	-1.9303572	-15.902407	0.05356805687486699	0.10559655252964187
27613	PITRM1-AS1	-1.9304183	-0.5241303	0.053679983101655365	0.10575297613513544
27614	KARS1	-1.9304898	-0.23854324	0.053674546682286974	0.10574654398956271
27615	ENSG00000229970	-1.9305103	-0.56719285	0.05366591404159664	0.10573809200508469
27616	ENSG00000225903	-1.930542	-15.06668	0.05354517137830305	0.10555571209086353
27617	GUCY2C-AS1	-1.9306098	-0.31591776	0.053660542413029325	0.10573178613917467
27618	LINC02553	-1.9306182	-1.2266021	0.05364968139280163	0.10571466312481402
27619	TAGLN2	-1.9307423	-0.2866018	0.05364308693745659	0.1057102236840507
27620	OXTR	-1.9307525	-0.60182196	0.0536351394030012	0.10570436562098132
27621	MRPS7	-1.9309598	-0.4344702	0.05361504303096318	0.10568061869674755
27622	ENSG00000230365	-1.9310429	-14.80607	0.0534832099618441	0.10544637079845684
27623	ENSG00000262662	-1.9312171	-14.816473	0.053461676663419354	0.1054081837384184
27624	GREB1L-DT	-1.9314033	-15.820095	0.05343866176944022	0.10537133865846864
27625	PHB1P20	-1.9314771	-15.353788	0.053429542660227584	0.10535762343973772
27626	IPO13	-1.9315835	-0.31634974	0.05353739814914565	0.105544660961343
27627	MTND5P17	-1.9316568	-15.312555	0.053407332638521	0.10532235704343952
27628	RN7SL792P	-1.931868	-15.907128	0.05338125532945708	0.10527945780147016
27629	LINC02729	-1.9321558	-15.729518	0.053345721099156314	0.10521363760425718
27630	ENSG00000265552	-1.9322581	-15.379729	0.05333310368508022	0.10519301268756731
27631	FAM3C2P	-1.9325322	-1.0334496	0.053415035711291636	0.10533328240811825
27632	DHFR2	-1.9326385	-0.56584436	0.05340355882559085	0.10531917983593014
27633	ENSG00000228521	-1.9326717	-15.48472	0.05328211028144751	0.10510094809162067
27634	HSFY1P1	-1.9327062	-15.154741	0.05327785016210249	0.10509680184688569
27635	ENSG00000250575	-1.9328194	-15.236967	0.05326390605538474	0.10507355169266491
27636	RNY4P13	-1.9328483	-14.776257	0.05326033233486109	0.10507075811395851
27637	ENSG00000272799	-1.9330766	-15.660853	0.053232207188418715	0.10501952785859725
27638	ENSG00000277757	-1.9333093	-0.76730233	0.05331779348916444	0.10516707470271497
27639	RN7SL733P	-1.9336263	-15.122905	0.05316453560175091	0.10489452048999537
27640	RPL6P28	-1.9338402	-15.011827	0.053138235916744346	0.10485537552873359
27641	ENSG00000231600	-1.9338847	-14.409047	0.0531327503722891	0.104848799644612
27642	RNU6-517P	-1.9341632	-14.781358	0.053098517752922174	0.1047939865261116
27643	HSPE1P16	-1.9344093	-15.296565	0.05306827010208169	0.10474278026308816
27644	SLC20A1P2	-1.9344757	-15.051987	0.05306011393304987	0.1047309268933067
27645	C12orf75	-1.9345344	-0.19939376	0.05317575536318233	0.10491240670405758
27646	ENSG00000287192	-1.9345589	-1.6341597	0.053144838929105945	0.1048599070608809
27647	ENSG00000243345	-1.9347018	-15.080453	0.05303234061836728	0.10468035034790847
27648	ENSG00000234784	-1.9347342	-14.681996	0.0530283714522933	0.10467675853197321
27649	FADD	-1.9347477	-0.83907825	0.053144517473736774	0.1048599070608809
27650	RN7SL580P	-1.9347595	-13.881072	0.05302526120476755	0.1046761114192056
27651	RPS6P21	-1.934763	-15.754597	0.053024831696000925	0.1046761114192056
27652	TPTE2P4	-1.9349892	-0.4760449	0.05311169820148116	0.10481575129744405
27653	ENSG00000253500	-1.9349942	-0.43483588	0.053114448678398825	0.10481693162623763
27654	ULK4P1-1	-1.9350324	-14.366862	0.05299176853646214	0.1046214685878794
27655	HLA-DPB2	-1.9350362	-1.3088493	0.0530936215732641	0.10478857029159501
27656	LINC01066	-1.9350461	-15.190291	0.05299009015345902	0.1046214685878794
27657	MTND1P8	-1.9350958	-15.016375	0.05298398356137445	0.10461458123061196
27658	ENSG00000279442	-1.9351124	-15.238493	0.052981947704741954	0.10461458123061196
27659	ENSG00000273335	-1.9351686	-14.985256	0.05297505062640624	0.10460966771034147
27660	RNU1-101P	-1.9353211	-14.858421	0.05295634260823333	0.104589689432443
27661	PSMC1P7	-1.9355038	-15.8385935	0.052933936577398574	0.10454967729745927
27662	DEFB136	-1.9356799	-14.513505	0.05291236386582447	0.10451349258991127
27663	ENSG00000280340	-1.9358375	-15.416842	0.05289304581549441	0.10448162678468936
27664	RPS26P34	-1.9358516	-15.504607	0.0528913246866864	0.10448162678468936
27665	NDUFB4P1	-1.9360673	-15.798495	0.052864893693530174	0.10444296292293936
27666	ENSG00000283217	-1.9361159	-0.47169718	0.05298033636066728	0.10461458123061196
27667	LIPT1P1	-1.9361296	-15.737456	0.05285727448098837	0.10443596561147725
27668	EVA1A-AS	-1.936137	-0.458669	0.052974156562001724	0.10460966771034147
27669	TEKT1	-1.9361851	-0.77848464	0.05296773750419057	0.1046079520228353
27670	ENSG00000264729	-1.9362127	-15.572415	0.05284710581255807	0.10442476603205327
27671	ENSG00000286222	-1.9363589	-1.6626297	0.05291346995367904	0.10451349258991127
27672	UBE2Q2P5Y	-1.9365479	-15.26292	0.05280607391924749	0.10435215630075535
27673	RN7SL354P	-1.9366974	-15.569817	0.0527877936908331	0.10432026528513068
27674	IFNL3	-1.936785	-14.501633	0.0527770730365503	0.10430331166486452
27675	TMEM123-DT	-1.9368016	-0.614337	0.052892817349256126	0.10448162678468936
27676	DDX11L16	-1.9370868	-13.874828	0.052740167152273136	0.10423883517924418
27677	TMEM68	-1.9371175	-0.21370997	0.05285920736768843	0.10443596561147725
27678	STIP1	-1.9371321	-0.20901418	0.0528579154671504	0.10443596561147725
27679	OR7E66P	-1.9372652	-15.175322	0.05271838055936857	0.10420705276086292
27680	ENSG00000271806	-1.9374651	-0.8916272	0.0528127142257622	0.10436104355486803
27681	NDP	-1.9375992	-1.3297902	0.05277366654034103	0.10430081222327628
27682	ENSG00000236099	-1.9378874	-14.969276	0.052642389519453756	0.10407937496725098
27683	ATP5POP1	-1.9380198	-15.841264	0.05262624967372074	0.10405168926556446
27684	ENSG00000261312	-1.9380335	-0.69997966	0.05273719075809381	0.10423718303180665
27685	ENSG00000288099	-1.9381025	-15.63427	0.05261615665393253	0.10404018177412727
27686	ENSG00000230929	-1.9381883	-15.705985	0.05260569146229687	0.10402371230076474
27687	C2orf68	-1.9382546	-0.25137973	0.05271980695037537	0.10420705276086292
27688	HBA1	-1.9383596	-1.5948613	0.05269812696132772	0.10417688506790361
27689	ENSG00000269139	-1.9384679	-15.821945	0.05257159627867958	0.10396473484585333
27690	ENSG00000273398	-1.9385065	-0.40007722	0.05268733866309174	0.10415978639285679
27691	MRPL20-DT	-1.9386435	-1.0701758	0.05266382647386887	0.10411753092012287
27692	SMN1	-1.9390455	-0.45163527	0.05262153193005651	0.10404658581062534
27693	ENSG00000250292	-1.939156	-15.268169	0.05248777121212098	0.10381582724048039
27694	RNU6-155P	-1.9392493	-14.580495	0.05247642253569108	0.10379759645179058
27695	NF1P7	-1.9392575	-15.016255	0.052475424683405616	0.10379759645179058
27696	RAB11FIP2	-1.9393388	-0.16489048	0.052589192285071674	0.10399530926250387
27697	RPS7P9	-1.9396116	-14.404442	0.05243233960875651	0.10372303994260976
27698	ENSG00000267666	-1.9396244	-0.9662846	0.05253117750958871	0.10388902218818839
27699	KRT8P47	-1.9397336	-15.45192	0.0524175019393033	0.10369790012350472
27700	ENSG00000248547	-1.9397737	-15.270924	0.05241262695733263	0.1036924683147749
27701	RNU6-65P	-1.9398038	-15.411357	0.05240896984872109	0.10368944558759323
27702	ELL2P3	-1.939808	-15.001453	0.05240845688117406	0.10368944558759323
27703	RAPGEF3	-1.9398406	-0.22936745	0.05252449071761093	0.10388001660911413
27704	ZNF965P	-1.9400785	-14.993355	0.05237557802843996	0.10364443491523301
27705	CA5BP1-1	-1.9400964	-0.42923862	0.05249480990313313	0.10382553215265929
27706	RPL31P2	-1.940156	-15.0791445	0.052366161326353106	0.10363422295569324
27707	ENSG00000286829	-1.9403336	-1.6215959	0.05244573833004191	0.10374533126965559
27708	ENSG00000241776	-1.9407647	-15.695874	0.05229225328286966	0.10350898912158307
27709	ENSG00000251377	-1.9409779	-1.5992644	0.05237792991306962	0.10364487732249753
27710	WDR75	-1.9411154	-0.14734592	0.05237293529734498	0.10364341690141846
27711	ENSG00000289255	-1.9413084	-1.3534193	0.052312737636160664	0.10354111922475012
27712	AGAP6	-1.9413586	-0.1903165	0.05234290766643776	0.10359241313257686
27713	LINC00319	-1.941382	-15.612935	0.052217371497511086	0.103364967163359
27714	TEX101	-1.9416152	-0.9417688	0.0523000594977772	0.10352023320012818
27715	PPIAP4	-1.9418124	-15.101032	0.0521652398373547	0.10327436578581589
27716	NUDT4B	-1.9419324	-15.177164	0.05215069945389517	0.10324977688359505
27717	ENSG00000224984	-1.9420518	-14.226863	0.052136253608701194	0.1032269686848662
27718	RPL21P131	-1.9421518	-15.980952	0.052124150134192346	0.10320980170915259
27719	IFNA5	-1.9422698	-16.20712	0.05210986390130342	0.1031857094403153
27720	KRTAP3-2	-1.9423419	-15.100818	0.05210114652382025	0.10317264286829046
27721	CDH15	-1.9425	-0.788497	0.052196932087632625	0.10332870726843632
27722	RPL23AP57	-1.9425782	-15.581422	0.05207255866438694	0.10312441894421778
27723	TNFRSF10C	-1.9426268	-0.6795252	0.05218113870070704	0.10330164203614098
27724	Y_RNA-690	-1.9427716	-15.247469	0.05204918358489882	0.10308651139651061
27725	RNA5SP180	-1.9429096	-14.197818	0.052032499781575044	0.10305765950962464
27726	RNU1-42P	-1.9430039	-14.667208	0.052021103333747654	0.10304346919450248
27727	YTHDC2	-1.9430625	-0.10411488	0.05213705946389932	0.1032269686848662
27728	ENSG00000237210	-1.9431821	-14.463032	0.051999581574774016	0.10300921870920332
27729	ENSG00000244146	-1.9433901	-15.653592	0.051974449925069666	0.10296781101057902
27730	RPS16P2	-1.9435376	-15.089482	0.051956651441566394	0.10294930267735689
27731	AGGF1P8	-1.9435506	-15.509625	0.05195508144997483	0.10294930267735689
27732	PYGO2	-1.9436902	-0.45877248	0.05205797655571062	0.10309973330798307
27733	FOXC2-AS1	-1.9436924	-15.806613	0.05193796658191197	0.10292065499922479
27734	SLC25A1P1	-1.9437035	-15.3264675	0.05193663579989619	0.10292065499922479
27735	GAPDHP58	-1.9439919	-15.508121	0.05190183781018067	0.10286268982212822
27736	RNU6-724P	-1.9439973	-15.990725	0.05190119978935166	0.10286268982212822
27737	RNA5SP29	-1.9440025	-15.53967	0.0519005681850958	0.10286268982212822
27738	ENSG00000215493	-1.944128	-1.679796	0.05196469152278657	0.10296104433951749
27739	RAB38	-1.9442455	-0.29135612	0.05199386349150807	0.10300208137293385
27740	ENSG00000262526	-1.9443488	-0.9308928	0.05197110153092453	0.10296536624706927
27741	ENSG00000266469	-1.9443872	-0.9064732	0.051968019580770866	0.10296344918606858
27742	Y_RNA-477	-1.9444016	-15.016994	0.051852450270976354	0.10280139328648807
27743	Metazoa_SRP-69	-1.9445118	-15.055551	0.051839177358800184	0.1027876326962073
27744	ENSG00000225280	-1.944676	-15.654155	0.051819392277958815	0.10275258622712806
27745	MTND5P16	-1.9447209	-15.478161	0.05181399896911727	0.10274607548652467
27746	MMP23A	-1.9447609	-16.222185	0.05180917718592502	0.10274113708068296
27747	TAP1	-1.9448824	-0.2857809	0.05191572478683553	0.102884953634856
27748	RN7SL303P	-1.9449596	-14.229707	0.05178524176232933	0.10270159655230762
27749	TP53TG3HP	-1.9450582	-14.726414	0.051773382145256744	0.10269062250365399
27750	GAPDH-DT	-1.9450744	-1.6591893	0.0518581037518627	0.10280297922922797
27751	WRAP53	-1.9451882	-0.45412144	0.05187903477745714	0.10283735236669547
27752	ENSG00000263098	-1.9452231	-14.6315975	0.051753540973584075	0.10266799488070709
27753	ENSG00000258283	-1.9453113	-15.063397	0.051742935680883013	0.10265531988053618
27754	CYP26C1-DT	-1.9453629	-15.199551	0.05173672716018517	0.10264718432457515
27755	EIF4EBP2	-1.9453692	-0.14881301	0.05185860995820327	0.10280297922922797
27756	ENSG00000260272	-1.9454131	-0.71671367	0.05184321688474338	0.10279145701938981
27757	RBM48	-1.945456	-0.3540735	0.051846640244016945	0.10279405938454268
27758	MARK2P17	-1.945561	-15.639123	0.05171290193229147	0.10260409461777746
27759	RPS17	-1.9457525	-0.37037006	0.05180939881084093	0.10274113708068296
27760	EI24P4	-1.9458376	-15.220342	0.05167966122292804	0.10254685437532089
27761	ENSG00000238645	-1.945868	-14.505243	0.051676006078342954	0.10254685437532089
27762	RN7SL277P	-1.9459594	-15.365297	0.05166502554476283	0.10252998956676557
27763	ENSG00000241204	-1.9460981	-14.502795	0.051648365399033176	0.10251363758720675
27764	PLCE1-AS2	-1.9461544	-0.82812226	0.05176177436910003	0.10267596286054717
27765	RN7SKP193	-1.9461749	-15.118226	0.0516391451192798	0.10249951451123697
27766	ENSG00000254189	-1.9466188	-14.613022	0.051585861335300964	0.10240209829229115
27767	DNAJC25-GNG10	-1.9466963	-0.9181214	0.051687769706910185	0.1025584080669483
27768	PHLDA2	-1.9468124	-1.5902318	0.05167984106285937	0.10254685437532089
27769	BEAN1-AS1	-1.9468917	-15.613434	0.051553124253519614	0.1023454563757806
27770	LINC01399	-1.9469672	-0.4920375	0.05166458252109353	0.10252998956676557
27771	ADGRA1	-1.9469827	-1.1670438	0.051659640864972226	0.10252765989495119
27772	SPACDR	-1.9470329	-0.5543321	0.05165570858161381	0.10252403393003867
27773	ENSG00000288041	-1.9473641	-1.3575374	0.0515758969124332	0.10238649169791986
27774	ENSG00000249602	-1.9474022	-1.1491778	0.051595852682877565	0.10241775705990998
27775	ENSG00000276179	-1.9474599	-15.898547	0.05148502578556644	0.10222693409873256
27776	UBE2L4	-1.9475104	-15.901654	0.05147897593794472	0.10221908950972608
27777	LINC02382	-1.9475616	-15.442934	0.051472844580330385	0.10221108242427536
27778	CHEK2P6	-1.94813	-15.74217	0.05140481086123317	0.10208014840436867
27779	LINC02843	-1.9481791	-0.7667596	0.051512257006927645	0.10226849409773583
27780	ENSG00000233017	-1.9483567	-1.0778104	0.051496617181773445	0.10224578071178715
27781	CABYRP1	-1.9484906	-15.576886	0.051361692845661916	0.10202364652463877
27782	ENSG00000277973	-1.9485345	-14.57444	0.05135644008335722	0.10201737381926697
27783	ENSG00000276507	-1.9485408	-14.910492	0.051355688912215834	0.10201737381926697
27784	ERV3-1	-1.9492384	-0.9629394	0.05138638906458969	0.10205240772101216
27785	OFD1P17	-1.949273	-0.9867664	0.05138394851932307	0.10205240772101216
27786	LIG3	-1.9492897	-0.20140809	0.051389019437308774	0.10205295116866742
27787	ENSG00000290199	-1.949308	-0.15213454	0.05138665016483098	0.10205240772101216
27788	ITGA6-AS1	-1.9494166	-1.3115884	0.0513547973652627	0.10201737381926697
27789	ZNF563	-1.9494402	-0.46804023	0.05136754588004371	0.1020311110358677
27790	NUTF2P5	-1.9495099	-15.471859	0.05123996781930366	0.10181451815709022
27791	RN7SKP68	-1.949577	-15.689946	0.05123195889809249	0.10180331882398123
27792	RPL36P3	-1.9496452	-14.898954	0.051223815967965276	0.10179129152076934
27793	ZACNP1	-1.9496508	-15.794675	0.0512231518384593	0.10179129152076934
27794	ENSG00000287732	-1.9499834	-0.81650805	0.0513019783982294	0.10192581877675229
27795	MTND1P24	-1.9500318	-15.9648075	0.05117773301061806	0.10172047027268594
27796	RPL9P31	-1.9506558	-15.25281	0.05110340062689637	0.10158516628821125
27797	LINC02143	-1.9507223	-1.3437525	0.051204986130468824	0.10176217819872556
27798	ENSG00000253690	-1.9509392	-0.55827296	0.05118905014520001	0.10173616579837129
27799	DPM1	-1.9509567	-0.17515379	0.0511898080117765	0.10173616579837129
27800	TRBV20-1	-1.951528	-14.981536	0.05099965930206008	0.10139136185718399
27801	ENSG00000288947	-1.951566	-15.3106985	0.05099515154215788	0.1013865391442804
27802	ENSG00000279458	-1.9516867	-15.237847	0.05098080061899527	0.10136214545150989
27803	OR8G2P	-1.951693	-15.376884	0.050980047893387795	0.10136214545150989
27804	ENSG00000244259	-1.9517473	-15.166697	0.05097360510768565	0.10135611537030238
27805	RPL12P8	-1.9518317	-15.871238	0.05096357696458635	0.10134031323076466
27806	ENSG00000241744	-1.9519614	-15.976477	0.050948178472610475	0.10131383050590816
27807	WDR31	-1.9519701	-0.32965344	0.05106802672911825	0.1015189927605258
27808	UBE2G1	-1.9521387	-0.10574664	0.05104950308789338	0.10148631210704735
27809	ENSG00000251378	-1.9523082	-14.777133	0.05090701060612891	0.10124436831239343
27810	SNORA1B	-1.9523573	-14.526162	0.05090118657092225	0.1012369198950693
27811	PPIAP76	-1.9524738	-15.616237	0.050887370129661935	0.1012135741943423
27812	IGLV1-62	-1.9526812	-15.55029	0.05086277154737472	0.10116878032978208
27813	ENSG00000270314	-1.9528352	-15.595145	0.050844508282117735	0.1011365846059378
27814	RPS29P22	-1.9529709	-14.602486	0.05082843977621112	0.1011087521025256
27815	CARD19	-1.9531542	-0.33102137	0.0509274609231743	0.10127676788781208
27816	ENSG00000277711	-1.953161	-15.455762	0.050805901890060366	0.10107630567212025
27817	ECEL1P3	-1.9531958	-15.520674	0.050801786036982495	0.10107224645295475
27818	ACOT8	-1.9532042	-0.26051444	0.05092125453807498	0.1012685610117685
27819	OR2AM1P	-1.9534308	-14.103886	0.05077395276506809	0.10102099819224081
27820	RPS15AP9	-1.9535426	-15.906786	0.0507607258379108	0.10099880804308806
27821	ENSG00000286969	-1.9539208	-15.981504	0.05071596123513911	0.10091386288423652
27822	ENSG00000233028	-1.9539351	-15.414421	0.050714272195371286	0.10091386288423652
27823	ENSG00000282317	-1.9540781	-14.928575	0.05069737151503264	0.10088511760538818
27824	DOCK7	-1.9541664	-0.09037295	0.0508094180166288	0.10107917147652229
27825	ENSG00000289237	-1.9545372	-15.125276	0.05064310262382396	0.10078948104029505
27826	ENSG00000276984	-1.9546635	-15.913953	0.05062817973953189	0.10076389966305885
27827	Metazoa_SRP-122	-1.9551075	-15.882336	0.05057577309596424	0.10067193943295592
27828	ENSG00000267687	-1.9551405	-15.301014	0.050571865391149974	0.10067193943295592
27829	ENSG00000270610	-1.9551505	-14.698728	0.05057069556572631	0.10067193943295592
27830	ENSG00000228355	-1.9551721	-14.799837	0.05056813752690523	0.10067193943295592
27831	ENSG00000224132	-1.9552183	-15.487013	0.050562683392845024	0.10066645772137232
27832	ENSG00000271543	-1.9552673	-14.334819	0.05055690308150233	0.1006631804016273
27833	ENSG00000290384	-1.9553494	-15.503915	0.05054721773928718	0.1006480111815761
27834	TSPYL1	-1.9553975	-0.38017747	0.05066032618887665	0.10081551897126864
27835	CFTRP1	-1.9554774	-13.814874	0.05053212867510886	0.10062208056184377
27836	BCDIN3D	-1.9555085	-0.59166306	0.05064645821350618	0.10079204013409579
27837	ZAR1	-1.9555477	-1.6495205	0.05061564034250851	0.10074306017899537
27838	HMGN1P30	-1.9555925	-15.591426	0.05051855632220002	0.10060328190801082
27839	IGKV1D-8	-1.9556581	-15.179012	0.05051081723447248	0.10059198371096965
27840	ENSG00000280311	-1.9556608	-1.6695851	0.05059476179329793	0.1007056204451084
27841	RNA5SP440	-1.9557407	-15.630376	0.05050108910811295	0.10057672326954377
27842	LINC01840	-1.956013	-1.3170695	0.05057380609892454	0.10067193943295592
27843	LINC00158	-1.956189	-0.79088044	0.050559878882780566	0.10066498964935802
27844	ENSG00000255210	-1.9562976	-15.466023	0.05043547835087733	0.10045837967732932
27845	RN7SL865P	-1.9564973	-15.335533	0.05041197202570058	0.10041566646382391
27846	RPSAP14	-1.9565228	-14.926044	0.050408964424858704	0.1004137828593189
27847	CYREN	-1.9565601	-0.2169683	0.05052663720604014	0.10061525981025324
27848	ENSG00000249479	-1.9566007	-15.253772	0.05039981145650155	0.10040376429980415
27849	IGKV2D-26	-1.9566262	-15.105386	0.05039680499461973	0.10040188224627687
27850	ENSG00000271724	-1.956777	-15.60897	0.050379071253924275	0.10037476523703479
27851	ENSG00000271192	-1.9568573	-14.362377	0.05036961914326653	0.10036414537801937
27852	FUT8-AS1	-1.9570488	-1.4149057	0.05045367496353736	0.10048640396606856
27853	ENSG00000231119	-1.9570704	-1.6443918	0.05043862310741662	0.10046053448200304
27854	ENSG00000231266	-1.9571178	-15.760289	0.05033899104940663	0.10031037408359102
27855	ENSG00000230736	-1.9574236	-1.3441111	0.05039084091843233	0.10039410755823006
27856	ENSG00000289169	-1.9574711	-15.541834	0.0502974720872536	0.10023679389855442
27857	ENSG00000270804	-1.9575537	-0.34381488	0.05040733651019067	0.1004137828593189
27858	PSMD10	-1.9577849	-0.67625237	0.05037709514490423	0.10037476523703479
27859	PRAMEF27	-1.9578143	-16.1755	0.050257173915301545	0.1001646826277873
27860	ENSG00000254364	-1.9578152	-14.655667	0.05025707637905134	0.1001646826277873
27861	ENSG00000276637	-1.9578692	-15.729699	0.05025073907186018	0.10016415583977106
27862	PPIAP66	-1.9581059	-15.638536	0.050222956535889395	0.10011697316241931
27863	AK4P6	-1.9583637	-15.209128	0.0501927304248278	0.10006491121415911
27864	ENSG00000235689	-1.9584755	-1.8152217	0.05022552778364347	0.10011800049152147
27865	IGLV1-44	-1.9585032	-15.373944	0.050176353123065835	0.10004528196933311
27866	NUCKS1	-1.9585794	-0.114528455	0.05028890387374077	0.10022381996494488
27867	LRRC37B	-1.9588572	-0.16584557	0.05025685762257038	0.1001646826277873
27868	RNU6-754P	-1.95907	-15.028078	0.050109953927189185	0.09993261543659687
27869	LINC01888	-1.959123	-1.7109733	0.05017485877628325	0.10004528196933311
27870	ARHGAP19	-1.9593799	-0.17143326	0.05019538714032643	0.10006611114129756
27871	LINC01182	-1.9594022	-0.29975945	0.05019197798444316	0.10006491121415911
27872	NBPF11	-1.959449	-0.15378699	0.05018733068506967	0.10006233898470923
27873	ENSG00000287097	-1.9595085	-0.4625655	0.050176721155262886	0.10004528196933311
27874	MTND5P31	-1.9595807	-15.604519	0.05005019218568506	0.0998216103148827
27875	LINC02293	-1.9595901	-1.0526414	0.05015544662351143	0.100015148424379
27876	ENSG00000278011	-1.9599464	-14.31692	0.050007421348980084	0.09974447695484874
27877	ENSG00000249776	-1.9599831	-0.33660072	0.05012093560861068	0.09995042269730234
27878	MTND1P15	-1.9599918	-15.510745	0.05000210503708084	0.0997379581836554
27879	HMGN2P11	-1.9600346	-15.796659	0.049997103108981485	0.09973615136822793
27880	OR8L1P	-1.9601332	-15.108359	0.049985590970820004	0.09971727127512157
27881	ENSG00000256254	-1.9602561	-15.437915	0.0499712203325225	0.09969677118084234
27882	RNU4ATAC14P	-1.9602729	-16.139318	0.0499692674201481	0.09969677118084234
27883	ENSG00000288848	-1.9602809	-1.6159503	0.050075184124872184	0.09986736491575993
27884	SPRR4	-1.9607038	-15.702127	0.04991893370191361	0.09961694190942871
27885	IGHV1-3	-1.9607265	-16.227074	0.04991629023560501	0.09961574878671801
27886	OR5BA1P	-1.9607513	-16.191286	0.04991340290034596	0.09961406886771228
27887	IGKV2-26	-1.9608909	-15.720231	0.04989711004067765	0.09958563380167706
27888	ENSG00000275248	-1.960974	-16.179018	0.04988742217825266	0.09957037932851955
27889	FANK1-AS1	-1.9609967	-15.920641	0.04988476340058025	0.09956915354051385
27890	NKAPD1	-1.9610426	-0.34438515	0.04999917548136466	0.09973619987676634
27891	EEF1A1P39	-1.9610784	-15.849697	0.04987523014249792	0.09955420574166349
27892	NSUN5P1-1	-1.9611998	-0.4359833	0.04998189570317819	0.0997139843077989
27893	ENSG00000234450	-1.9613408	-15.441336	0.04984463878251282	0.09949722165235322
27894	TAF10	-1.961376	-0.3457727	0.049961403879533565	0.09968943891360837
27895	ENSG00000237626	-1.9615769	-0.46115997	0.04993435012678593	0.09964362327791433
27896	ENSG00000236654	-1.9619299	-14.780382	0.049776005334927584	0.09937243913419028
27897	OR10J9P	-1.9623214	-14.6348915	0.049730435484058054	0.0993058903187214
27898	ENSG00000283679	-1.9624393	-14.774809	0.04971670755287375	0.09928661982406585
27899	CLDN17	-1.9624594	-14.899887	0.04971436808283738	0.09928601939378341
27900	GPCPD1	-1.9624596	-0.102140926	0.04983529274273456	0.09948264340994825
27901	RPL39P5	-1.9625443	-0.7541514	0.049819215881888125	0.09945462716308058
27902	ENSG00000226592	-1.9626634	-15.04423	0.04969065466906563	0.09924680096276589
27903	RNU6-1046P	-1.962705	-15.44325	0.049685816498719906	0.09924120798386703
27904	ENSG00000251123	-1.9627674	-15.395777	0.04967856182802929	0.0992307876907863
27905	LINC02130	-1.9627713	-1.3334311	0.04977068808659316	0.09936589736146742
27906	FBXO3-DT	-1.9628257	-15.447951	0.049671787712132404	0.09922132646972492
27907	TCERG1P1	-1.9629605	-14.534405	0.04965611681794071	0.09919409208302882
27908	HOXD1	-1.9630498	-1.1690067	0.04975439574299345	0.09934026050578537
27909	CA5A	-1.9631402	-0.5784584	0.04974877836835391	0.09933844550525253
27910	ENSG00000233437	-1.9632564	-14.702714	0.04962174556303347	0.09913356438417312
27911	RPS27AP19	-1.9633509	-15.70448	0.04961075886028173	0.09911568143499486
27912	HTATSF1	-1.9633628	-0.31265214	0.04972931852779183	0.0993058903187214
27913	ENSG00000276474	-1.9633691	-14.766633	0.04960864608451939	0.09911568143499486
27914	ENSG00000284024	-1.9636074	-0.5858727	0.049696005389207425	0.09925341715308303
27915	RN7SL594P	-1.9636146	-15.259467	0.04958015215930259	0.09907079109817887
27916	MIR325	-1.9636631	-14.254957	0.04957451790213322	0.09906359757070511
27917	SNORA71	-1.9637102	-15.466676	0.04956905930337687	0.09905675448134298
27918	ARF1P1	-1.9639652	-15.846234	0.049539481492076216	0.09900171001728199
27919	MED1	-1.9641167	-0.17008868	0.0496431032969338	0.09917216410362563
27920	FPGT-TNNI3K	-1.9643106	-1.1014436	0.04960263266375793	0.09911164473410815
27921	CHORDC1	-1.9644095	-0.15635234	0.04960883048264263	0.09911568143499486
27922	ENSG00000231173	-1.9644672	-15.02666	0.04948128313000043	0.09889352072005092
27923	RN7SKP183	-1.9645009	-14.135768	0.04947737900171183	0.09888977642624103
27924	AMY1B	-1.9645115	-15.575602	0.04947615229901622	0.09888977642624103
27925	LINC01332	-1.9647	-15.822282	0.049454315969785514	0.09885585252017959
27926	KIF3AP1	-1.9648623	-15.004861	0.04943551217456531	0.09882232141032721
27927	ENSG00000277981	-1.9649162	-15.358289	0.049429284674716426	0.0988139287803506
27928	SLC25A51P3	-1.9649675	-15.320237	0.049423341307802106	0.09880610349387688
27929	ENSG00000254372	-1.9650183	-16.030909	0.04941746139437606	0.0988024606882344
27930	RPL17P44	-1.9650707	-15.037373	0.04941139899310259	0.09879439596674781
27931	ENSG00000280379	-1.9650899	-14.912394	0.04940916936450478	0.09879399423989547
27932	EIF4BP1	-1.9652766	-15.422904	0.04938757576170201	0.09875487248268722
27933	GXYLT1P2	-1.9653606	-14.39035	0.049377855747748146	0.09873949078979342
27934	PHB1P21	-1.9653773	-15.43496	0.04937591940624239	0.09873949078979342
27935	B9D2	-1.965445	-0.60301566	0.04948655046308767	0.09889998910212351
27936	ENSG00000289084	-1.9660177	-0.2170584	0.04942186666887046	0.09880610349387688
27937	ENSG00000287585	-1.9661778	-15.633569	0.04928341360037426	0.09856682720074852
27938	ENSG00000253697	-1.9663655	-14.827856	0.04926175415729042	0.09852755478691182
27939	ENSG00000239079	-1.9665047	-16.161558	0.04924567458090023	0.09849943979712815
27940	TUBB8P3	-1.9667846	-15.75939	0.049213385034232816	0.09844294205779708
27941	RPL23P11	-1.9669702	-14.57198	0.049191984555649076	0.0984122612723276
27942	UBE2S	-1.9670186	-0.5010624	0.049305475144276766	0.09860285115913063
27943	ENSG00000249053	-1.9670856	-15.065549	0.04917867425128233	0.0983896749800315
27944	OR11H7	-1.9674915	-15.19481	0.04913190256851368	0.09831225669891437
27945	ENSG00000279666	-1.9675258	-15.6520195	0.04912795177190986	0.09830839067178117
27946	ENSG00000253778	-1.9678286	-0.9218381	0.049203301730277836	0.0984300354122012
27947	OR5AK4P	-1.967919	-15.193849	0.04908268881645794	0.09822185247519494
27948	ENSG00000260747	-1.9679945	-15.131128	0.049074012187649174	0.09821659730043315
27949	CORIN	-1.9681499	-0.37616423	0.04917164410077521	0.09837965178387638
27950	ENSG00000285670	-1.9683826	-1.8450445	0.04907057570902453	0.09821375594418959
27951	ENSG00000291186	-1.9684099	-0.87460923	0.04913768543083696	0.09831574859734984
27952	TRAV38-2DV8	-1.9684144	-15.828238	0.04902570689731857	0.09814008609716034
27953	LMNB1-DT	-1.9684598	-0.5822823	0.049136473041700816	0.09831574859734984
27954	OR4A5	-1.9685639	-15.35664	0.049008519048831356	0.09811374555560079
27955	LINC01592	-1.9689546	-0.46707866	0.04907957403688972	0.09821965547992338
27956	ENSG00000286799	-1.9691027	-0.9714113	0.049048774143807594	0.09817819077048552
27957	RPL21P110	-1.9692863	-14.428174	0.048925544606257566	0.09795971430127173
27958	ENSG00000239374	-1.9693136	-16.224037	0.048922418187453916	0.09795748204813251
27959	SUNO1	-1.9693724	-1.7478613	0.048977482002545446	0.09805967267853301
27960	ENSG00000249870	-1.9693887	-0.3493351	0.04903330688752054	0.0981512651598354
27961	NINJ1	-1.9695543	-0.36402845	0.04901390508921428	0.09812049453401944
27962	CYCSP55	-1.9697305	-1.1819959	0.048979511638430014	0.09805970472653612
27963	TUBB4BP3	-1.9701931	-14.583796	0.04882156709623685	0.09777162785099075
27964	ENSG00000260431	-1.9701976	-14.270342	0.04882106266267236	0.09777162785099075
27965	ENSG00000255233	-1.9702951	-14.378805	0.04880988726747964	0.0977562776126557
27966	ENSG00000289550	-1.9704381	-1.7073947	0.04886691412011098	0.0978503694005413
27967	ENSG00000257614	-1.9705925	-15.575442	0.04877583079693524	0.09769610529959907
27968	ENSG00000279375	-1.9708906	-15.693234	0.04874171139798221	0.09763178108172663
27969	ENSG00000272669	-1.9708962	-0.87941587	0.04885595165819436	0.09783244104818245
27970	RPSAP72	-1.9711206	-15.736952	0.04871540467092071	0.0975831013394964
27971	FECHP1	-1.9713115	-14.814392	0.0486935799069577	0.09755142152003562
27972	ENSG00000272320	-1.9713986	-1.3176124	0.048782644524170866	0.09770573426988866
27973	ENSG00000224691	-1.9714468	-15.480056	0.04867811812140786	0.09752847018334239
27974	OR7E10P	-1.9717523	-14.981674	0.048643213472256835	0.09746254719901104
27975	LINC00567	-1.9717584	-15.129151	0.04864251312819053	0.09746254719901104
27976	TMSB4XP2	-1.9718663	-15.741489	0.048630193509076505	0.09744848833449954
27977	ENSG00000287717	-1.9718921	-15.262264	0.048627249178287944	0.09744659810231128
27978	ENSG00000230526	-1.9719266	-14.63982	0.048623310525705864	0.09744271506093927
27979	RN7SKP75	-1.9719352	-15.969054	0.04862233490816856	0.09744271506093927
27980	ENSG00000273047	-1.9719852	-1.6788013	0.04869967377027419	0.09755961632583869
27981	TRGV6	-1.9720709	-15.77594	0.04860682360635657	0.09741769264887448
27982	ENSG00000284658	-1.9722028	-14.754444	0.04859178615797503	0.09739958025606371
27983	ENSG00000272597	-1.9722551	-1.7781131	0.04864052737213752	0.09746254719901104
27984	CCAR2	-1.9722574	-0.21216097	0.048705395863047805	0.09756706572351714
27985	NPM1P51	-1.9722663	-15.739232	0.04858452649630147	0.09738903726504029
27986	ATG3P1	-1.9723674	-15.441875	0.0485730039570926	0.09736994799746823
27987	RNA5SP110	-1.9726186	-14.255958	0.04854435756890681	0.09733255619608959
27988	KRTAP10-7	-1.9728079	-15.632391	0.04852276621684076	0.09729727700023517
27989	TRAV31	-1.9729048	-14.956333	0.0485117319132862	0.09728074253559711
27990	Y_RNA-721	-1.9731412	-16.276842	0.04848479576810942	0.09724516409865702
27991	GPC3-AS1	-1.973326	-14.184645	0.048463750650028344	0.09720695783002102
27992	RDH16	-1.9734172	-1.1485384	0.04855742242489555	0.09735073516869344
27993	IDH3G	-1.973457	-0.28365406	0.048567836082426666	0.09736359630915585
27994	SMG9	-1.9735017	-0.17142172	0.048563849952782547	0.09735961323126278
27995	ENSG00000230835	-1.9735581	-14.12378	0.04843732495406128	0.09716188464336363
27996	UBALD1	-1.9736174	-0.2981164	0.048548935972098695	0.0973377283531336
27997	LINC00032-1	-1.9736571	-0.61963266	0.04854166739387339	0.09733116971000315
27998	RPP40P2	-1.973841	-15.801428	0.048405143240550556	0.09710940370471825
27999	GAPDHP2	-1.973849	-16.27364	0.04840422061622884	0.09710940370471825
28000	RPL36AP9	-1.9738617	-14.326617	0.04840278643837202	0.09710940370471825
28001	ENSG00000290421	-1.9739307	-0.46651065	0.04850974985678943	0.09728074253559711
28002	GALK1	-1.9739373	-0.48857048	0.04851252274173428	0.09728074253559711
28003	GPC1-AS1	-1.9739717	-1.2598275	0.048493150710089035	0.09725791578929681
28004	ENSG00000286329	-1.9740276	-0.36659357	0.04850016934423454	0.09726798643956566
28005	SUMO2P15	-1.9744036	-15.655658	0.048341171540370716	0.09699704868862682
28006	PHB1P5	-1.9744098	-15.3876915	0.048340467131789355	0.09699704868862682
28007	NT5DC1P1	-1.9745742	-15.868826	0.04832179328904539	0.09696615665031862
28008	RCBTB2	-1.9745831	-0.20077166	0.04843928365377597	0.09716188464336363
28009	ENSG00000288889	-1.9746209	-15.313708	0.04831649177467718	0.09695951359637488
28010	C6orf120	-1.974764	-0.64834213	0.04841591389159828	0.09712402151452972
28011	CICP20	-1.9748064	-15.656126	0.04829543177989766	0.09692124523273124
28012	TRIP11	-1.9748065	-0.09802954	0.04841641846249791	0.09712402151452972
28013	KIF18B-DT	-1.9748677	-14.808371	0.048288472690037866	0.09691127315307908
28014	ENSG00000270664	-1.9749134	-15.414402	0.048283297013759635	0.09690887351012104
28015	ENSG00000219575	-1.9749395	-15.652132	0.04828032476907001	0.09690690197033103
28016	MTND5P30	-1.975227	-14.892591	0.04824770825602514	0.09684941865836406
28017	TMEM179B	-1.9753352	-0.44173855	0.04835216932510223	0.0970151185280305
28018	TUBAP13	-1.9755296	-15.026111	0.04821339590159769	0.09678852146162109
28019	IGHV2-5	-1.9756937	-15.605088	0.04819477857658438	0.09675840547545428
28020	MAGED4B	-1.9758246	-15.514494	0.048179951578789404	0.09673733330518208
28021	ENSG00000254291	-1.9763403	-15.971913	0.048121556104513456	0.09663602223412768
28022	ENSG00000286981	-1.9763917	-1.3747478	0.04819640727787783	0.09675840547545428
28023	RNU2-64P	-1.9766059	-14.938415	0.04809149234861446	0.0965836149122743
28024	CALCA	-1.9767069	-1.3723695	0.04818658131881054	0.09674665582615691
28025	TRAPPC4	-1.9768685	-0.48414648	0.04817972071326973	0.09673733330518208
28026	ENSG00000287136	-1.9769251	-15.330223	0.04805538972206803	0.09652305088411091
28027	ENSG00000289274	-1.9769914	-14.577349	0.048047898675013544	0.09651198522008785
28028	ENSG00000250908	-1.977074	-15.675577	0.04803856642086887	0.09649722012801519
28029	RPS15AP27	-1.9771339	-15.63215	0.048031807297477136	0.09649160314230194
28030	LRRC37A	-1.9772053	-0.47494638	0.048141028855904225	0.09666715418212206
28031	ENSG00000289082	-1.9773095	-0.42873415	0.048130644075743044	0.09665028680056637
28032	ENSG00000256705	-1.9773365	-1.0476425	0.04811573794124994	0.09662832307571403
28033	ENSG00000239393	-1.9774194	-15.728612	0.04799954479507922	0.09643474699578233
28034	RPL12P2	-1.9775456	-14.697636	0.04798529593960725	0.09641009743654566
28035	ENSG00000256081	-1.9776218	-14.992466	0.04797669037304975	0.0963967845767536
28036	ENSG00000251204	-1.9777313	-1.6459156	0.048060703093467515	0.0965297417819715
28037	ENSG00000213791	-1.977861	-15.376483	0.04794968449943962	0.09635047393248239
28038	TBC1D3L	-1.9781427	-0.5330491	0.04803434434834148	0.09649271929195337
28039	RN7SL679P	-1.9782429	-15.526617	0.04790660761198297	0.09627980592993877
28040	ENSG00000287312	-1.9784205	-1.2371674	0.04800279837596428	0.09643730508715793
28041	ENSG00000231539	-1.9784534	-1.6557947	0.04797532636319957	0.0963967845767536
28042	GLRXP3	-1.9788939	-15.627644	0.04783325306993816	0.09614428586758496
28043	RN7SL813P	-1.9790193	-14.378798	0.04781913545413772	0.09611987692845167
28044	UBXN6	-1.9790285	-0.25850275	0.047936456195751945	0.09632786761660181
28045	RPL21P36	-1.9790357	-14.692008	0.04781728086573951	0.09611987692845167
28046	RNY4P37	-1.979061	-14.8880625	0.04781443528749798	0.09611953011268226
28047	PRDX4P1	-1.9791322	-14.638411	0.04780642486275461	0.09611019601066854
28048	ZSCAN25	-1.979208	-0.24259643	0.04791714226299339	0.09629302991471349
28049	SYTL3	-1.9792392	-0.24927056	0.047910315288969794	0.09628328383716783
28050	ENSG00000264000	-1.9792494	-1.3299149	0.047895838859501	0.09626213622699051
28051	LINC01589	-1.9797372	-0.6756221	0.047845518236641967	0.09616496954426475
28052	OR6C72P	-1.9797484	-15.481947	0.04773710179271764	0.09599064262539282
28053	LINC00415	-1.9798497	-15.512682	0.04772571667675569	0.09597171205040461
28054	ENSG00000257761	-1.9799998	-1.6241138	0.04781501533902271	0.09611953011268226
28055	FAM204CP	-1.9801964	-15.05871	0.047686754943930015	0.09590524457997456
28056	ENSG00000228286	-1.9802096	-15.1683655	0.04768526739278766	0.09590524457997456
28057	ENSG00000276251	-1.9802483	-15.566842	0.04768092824234552	0.09590144736270206
28058	IL9R	-1.9803338	-1.6580572	0.04776319171512516	0.09603120887424817
28059	PMS1	-1.980552	-0.13497128	0.047766655047975684	0.09603420723005202
28060	ENSG00000289150	-1.9806206	-0.92152756	0.047751061554062	0.09601078429230848
28061	ENSG00000289081	-1.9806216	-1.7597985	0.04769881634687166	0.09592554030394203
28062	ENSG00000249869	-1.9806746	-15.649124	0.04763306733573007	0.09582101425625343
28063	MTCO2P17	-1.9806768	-14.411779	0.04763282900091691	0.09582101425625343
28064	ENSG00000288080	-1.980754	-0.9456059	0.04773964760369505	0.09599179813389246
28065	ELOCP2	-1.9808453	-15.426457	0.04761390615983778	0.09579434010211858
28066	EIF3KP2	-1.9808949	-15.311668	0.04760834142800165	0.09578710175428956
28067	OR10S1	-1.9809481	-15.5191	0.04760238674199164	0.095783035681411
28068	RPL35AP30	-1.9810733	-14.679891	0.04758834410488712	0.09576269343883442
28069	SETMAR	-1.9811039	-0.3565412	0.047702102318993016	0.09592818709656104
28070	ENSG00000235639	-1.9812821	-15.620151	0.04756492921824254	0.0957274423717806
28071	LINC01505	-1.981346	-0.19951977	0.04767694442974637	0.09590013110503899
28072	Y_RNA-165	-1.9814024	-13.888747	0.04755145454095045	0.09570823447965303
28073	ENSG00000283142	-1.9815922	-14.603613	0.04753018781328436	0.0956741302308125
28074	ENSG00000285608	-1.9818234	-0.8556062	0.04761612166075072	0.09579483981803019
28075	NCOA4P2	-1.9818356	-15.354383	0.04750292959333892	0.09563032928220003
28076	OR8X1P	-1.9819018	-15.745286	0.04749552360822161	0.09562545858770145
28077	TRPC6P3	-1.9819746	-14.858886	0.04748737387108703	0.09561877745603457
28078	CCDC32	-1.9820392	-0.17788684	0.04760004573434923	0.09578228284663191
28079	ENSG00000290038	-1.982236	-15.428983	0.04745811982441473	0.09556777567751513
28080	LINC03010	-1.9823083	-1.6815699	0.0475333555471101	0.09567576045437579
28081	H2AC8	-1.9823967	-0.6706039	0.04755538341133976	0.09571218636821886
28082	OR6Y1	-1.9824071	-1.6893328	0.04751963505962102	0.09566000529673947
28083	ENSG00000226141	-1.9824593	-15.510074	0.047433139628654426	0.095521422282533
28084	SOCS1	-1.9825995	-0.82946616	0.04753058098225896	0.0956741302308125
28085	ENSG00000267231	-1.9826292	-15.607298	0.04741414895860714	0.09548712733080726
28086	RPL4P4	-1.9826941	-1.3609581	0.04749084768816424	0.09562181843703887
28087	ENSG00000250547	-1.9826976	-15.528614	0.04740649844913951	0.09547566838197667
28088	ENSG00000257932	-1.9828024	-15.375302	0.04739479434569632	0.09545999235034823
28089	NRGN	-1.982909	-0.975909	0.047499086334435704	0.09562654538485882
28090	ENSG00000213549	-1.9829117	-15.6574545	0.047382567718210644	0.09544117562612514
28091	BECN1P2	-1.9829988	-15.394917	0.04737284388981316	0.09543156911334992
28092	ENSG00000290694	-1.983015	-15.200487	0.047371039847239664	0.09543156911334992
28093	STEAP3-AS1	-1.9831344	-0.6433402	0.04747017414666876	0.09558809711356579
28094	P2RY13	-1.983675	-1.4086925	0.04740365763905272	0.09547389551704329
28095	PRY2	-1.9837172	-15.072309	0.04729264692180335	0.09529366599627521
28096	ENSG00000236151	-1.9837667	-15.817962	0.04728713212401201	0.09528649646936471
28097	ENSG00000236031	-1.9837697	-1.6472472	0.04738349219912168	0.09544117562612514
28098	RNF40	-1.9839797	-0.17998102	0.04738273734082941	0.09544117562612514
28099	ENSG00000230003	-1.9840841	-14.746521	0.047251738331664295	0.09522699690760586
28100	ENSG00000279157	-1.984105	-14.839137	0.04724941650695074	0.09522625853807422
28101	Metazoa_SRP-57	-1.9841614	-15.291701	0.04724312848278394	0.09521930169347075
28102	HLFP1	-1.9841876	-15.401763	0.04724020862152205	0.09521930169347075
28103	PCDHGA1	-1.9842278	-0.97054774	0.047347836581365765	0.09538908430578148
28104	ZDHHC19	-1.9842644	-0.8816806	0.0473429340373996	0.09538315343814016
28105	SLC34A2	-1.9843447	-1.0333474	0.047333253843832114	0.09536759601518148
28106	NXNP1	-1.9844898	-15.407929	0.04720653920877105	0.09516347420576779
28107	ENSG00000224277	-1.9846796	-1.6910605	0.04726573685616582	0.09525126643581888
28108	ENSG00000254383	-1.984794	-15.15678	0.047172666294084765	0.09509912664304272
28109	ENSG00000236731	-1.9848014	-15.2268095	0.04717184859939457	0.09509912664304272
28110	MTND4P1	-1.9848987	-14.802066	0.047161023256602555	0.09508746369188222
28111	AGAP9	-1.9849155	-0.2173384	0.04727802338035844	0.09527208402618123
28112	LAMB2P1	-1.9853536	-0.50224423	0.047227175409493095	0.09520113370690847
28113	PRCC	-1.9859192	-0.16611153	0.04716664604030624	0.09509486332991773
28114	ENSG00000286103	-1.985923	-1.3226475	0.0471462638982835	0.09506164124373177
28115	ENSG00000235673	-1.9860234	-14.14063	0.04703598907486364	0.0948589305490417
28116	HPR	-1.9861698	-1.1222662	0.047115807483784626	0.0950120333283094
28117	MIR758	-1.9864943	-16.349396	0.04698373698418454	0.09476532569813696
28118	NUTF2P7	-1.9868417	-15.416512	0.046945208205693645	0.09469545808967232
28119	ZNF20	-1.9868547	-0.3107891	0.0470606125915312	0.09490465926711887
28120	ZNF22	-1.9873285	-0.5934045	0.04700230633414421	0.09479885333858583
28121	TRAJ28	-1.9875035	-15.851761	0.04687188409426736	0.09455930285523972
28122	TRBV5-5	-1.9876305	-15.574655	0.04685783512675428	0.09453879334642583
28123	LINC00314	-1.9876804	-1.3358237	0.046945127821408666	0.09469545808967232
28124	RNU6-657P	-1.9877478	-15.2259	0.04684484919378459	0.0945204253589775
28125	SMU1	-1.9878467	-0.16994306	0.04695282725429876	0.09470690393198199
28126	FEM1AP4	-1.9879885	-14.021547	0.04681822319969056	0.09447061545448458
28127	OR10H2	-1.9881262	-15.387394	0.046802996414552434	0.09444380389491047
28128	ENSG00000286092	-1.9882996	-0.8534773	0.04688706920967778	0.09458601890525635
28129	RPL6P21	-1.988309	-15.415179	0.04678278714629618	0.0944069355399607
28130	ENSG00000242531	-1.9883912	-15.641705	0.04677370671040612	0.09439252287030613
28131	ENSG00000273149	-1.9885718	-1.0516943	0.046856388124959424	0.09453879334642583
28132	PLEKHA3	-1.9886477	-0.24882703	0.04686354668326387	0.09454639971752356
28133	IFNL4	-1.9887356	-15.376496	0.046735664179765546	0.09431965910593545
28134	KRTAP2-4	-1.9887626	-14.531791	0.046732669337536024	0.09431752378462967
28135	GNG14	-1.9891504	-15.165266	0.04668986678494151	0.09424774022519479
28136	ENSG00000277171	-1.9892534	-15.764507	0.04667850472617528	0.09423554527631556
28137	PCDH20	-1.9893615	-15.8230295	0.04666656827630034	0.09421535350604346
28138	RPL15P3	-1.9895489	-15.667848	0.046645904527024336	0.09417753974531638
28139	IGHV2-26	-1.9895924	-16.798607	0.046641111378945936	0.09417380980886941
28140	MTND2P21	-1.9896317	-15.832799	0.04663678927688677	0.0941708489532625
28141	ENSG00000268618	-1.9899025	-1.3664632	0.04671657383150582	0.09429285499426661
28142	RAB11B	-1.989959	-0.22575355	0.04671906856821213	0.09429398214252298
28143	ADI1P1	-1.9900044	-14.973135	0.046595708591823035	0.09410350503896646
28144	ENSG00000259098	-1.9901471	-13.835831	0.04657998507771857	0.09407955345339218
28145	ENSG00000272211	-1.9901514	-1.0040525	0.04669035140935612	0.09424774022519479
28146	GPAA1P2	-1.9902463	-1.6144438	0.046681539085063534	0.09423776438935555
28147	DSC1	-1.9905844	-1.0838455	0.04663640822802394	0.0941708489532625
28148	SLC22A11	-1.9906365	-1.3398781	0.046632353235719876	0.0941697009277664
28149	IGHV3-43	-1.9907421	-15.958057	0.046514496642565226	0.09395897451052104
28150	ARSB	-1.9907941	-0.14649238	0.04662797288031369	0.09416476002842813
28151	ENSG00000259208	-1.991069	-14.254579	0.04647855347044115	0.09389362921794009
28152	CSH2	-1.9911085	-15.387314	0.046474203543237017	0.09388926629946302
28153	IGF2R	-1.9911121	-0.08852618	0.04659378942778872	0.09410350503896646
28154	ENSG00000279746	-1.9911139	-15.609646	0.046473623805754274	0.09388926629946302
28155	ENSG00000253445	-1.9912895	-1.2152025	0.04656177072081274	0.09404666572219571
28156	FGF12-AS2	-1.9912906	-15.115137	0.04645419621644594	0.09386442252804798
28157	AGGF1P9	-1.9914953	-14.95329	0.046431711318811957	0.09383066967397728
28158	NGB	-1.9915339	-0.54796964	0.04654351636602081	0.09401369447063261
28159	ENSG00000272908	-1.9919465	-1.4014912	0.04646148789617815	0.09387526087329198
28160	MYL6B-AS1	-1.9921613	-0.5510373	0.04647166636201544	0.09388926629946302
28161	ENSG00000270244	-1.9922599	-14.293482	0.04634779539562096	0.09367771003861841
28162	ENSG00000274055	-1.9923137	-16.112139	0.04634188855628035	0.09367247588053049
28163	ENSG00000253200	-1.9923241	-0.4606356	0.04645355445166041	0.09386442252804798
28164	LINC02335	-1.9923321	-0.6568534	0.0464507658895853	0.09386442252804798
28165	ENSG00000225156	-1.9924372	-1.6497709	0.04642518960614816	0.09382138371748362
28166	ENSG00000249317	-1.9924698	-15.793967	0.0463247866435492	0.09364179402961932
28167	ENSG00000279523	-1.9925586	-15.812731	0.04631505264920232	0.09362600389833352
28168	ENSG00000234085	-1.9927537	-16.241629	0.046293662343922355	0.09359053341183704
28169	RPL35AP27	-1.9931041	-15.958726	0.04625529846677822	0.09352462216048021
28170	DAZ1	-1.9935174	-15.862272	0.0462100672973553	0.09344868806306252
28171	NEFHP1	-1.9935656	-15.728056	0.046204797353979025	0.09344191119369065
28172	FBLIM1P2	-1.9936316	-14.173032	0.04619757365193854	0.09343118242875963
28173	RIMBP3	-1.9937057	-15.523377	0.04618945922662983	0.09341865127578783
28174	ENSG00000272479	-1.9937367	-14.691744	0.046186070200123226	0.09341567664599414
28175	PPP4C	-1.9937621	-0.27195722	0.0463009004696383	0.09360128071196172
28176	ENSG00000235939	-1.9939382	-0.717418	0.04627925571183746	0.09356529225952011
28177	ENSG00000286710	-1.99408	-1.2696004	0.046253700105319824	0.09352462216048021
28178	ZNF689	-1.9941	-0.5888658	0.04625999150510898	0.09353022778027889
28179	CIR1P1	-1.9942346	-1.6778636	0.04621778520918913	0.09346041458836858
28180	OPTC	-1.9942733	-1.3129114	0.046232204324188626	0.09348569057755834
28181	IMPDH1P4	-1.9945678	-16.01054	0.04609528514406167	0.09324754687598204
28182	ENSG00000261067	-1.9945849	-1.6677753	0.04618333863562318	0.09341403160315574
28183	U3-4	-1.994656	-15.130951	0.046085652515954784	0.09323193362504013
28184	ENSG00000284665	-1.994839	-1.3322858	0.046161591234258156	0.09337392190761801
28185	MTND2P8	-1.9953301	-15.994865	0.04601213018203878	0.09309479893659581
28186	Y_RNA-353	-1.9953336	-15.482478	0.04601175278912735	0.09309479893659581
28187	ENSG00000231681	-1.9953477	-0.85581255	0.046119422022633264	0.09329249869810562
28188	ENSG00000251101	-1.9954984	-15.8190565	0.04599377784079185	0.0930692675679748
28189	PRUNEP1	-1.9958105	-15.574926	0.04595978594407278	0.09300434888445694
28190	RPL26P26	-1.9966435	-15.924003	0.045869152763054144	0.09283251605249816
28191	ENSG00000220130	-1.9966735	-15.939388	0.045865892456580196	0.09282977560577459
28192	Metazoa_SRP-46	-1.9967246	-14.392059	0.04586033874262246	0.09282239302112337
28193	ENSG00000258525	-1.9970512	-0.48403063	0.04593925543466953	0.09296666643773008
28194	CSHL1	-1.9971547	-15.20452	0.045813613805924594	0.0927355293507738
28195	ENSG00000291124	-1.9972069	-0.7404224	0.04592071541912197	0.09293300916263149
28196	SAR1AP2	-1.9972928	-15.761762	0.04579862491167793	0.09272047253600785
28197	RPL7P10	-1.9974946	-14.386286	0.045776712708697515	0.09268009626608538
28198	ENSG00000267670	-1.9979799	-15.27237	0.04572406640654166	0.0925850555453541
28199	TIGAR	-1.9980181	-0.20157684	0.045837180297492335	0.09277937595607805
28200	ENSG00000233222	-1.9980527	-1.6605679	0.045809371720244164	0.0927346518137866
28201	IGKV3-20	-1.9981616	-16.095951	0.04570437808795103	0.09255288606649366
28202	RPL34P31	-1.9985832	-15.144293	0.04565869801357046	0.09246807268838286
28203	LINC00663	-1.9986901	-0.42760745	0.04576291666031604	0.09265601677715243
28204	RPH3AL-AS1	-1.9987797	-1.7040223	0.04571501955592942	0.092570585984226
28205	CARS1-AS1	-1.9987954	-1.128615	0.04574055833071997	0.09261459854431837
28206	ATP5MFP5	-1.9989765	-15.539865	0.04561612938955631	0.09238954703928685
28207	ENSG00000270402	-1.9990742	-1.7229447	0.04567721592333476	0.09250172832513645
28208	PPIAP58	-1.9993558	-15.542427	0.045575089347828474	0.09231794438919143
28209	ENSG00000255870	-1.9996438	-15.98808	0.04554395701659892	0.09226639565664091
28210	ENSG00000284292	-1.9999313	-0.47685322	0.045629811279647534	0.09241341441864319
28211	KRTAP10-11	-1.9999464	-14.449097	0.04551127549663953	0.09221169520013946
28212	POLE3	-2.0001984	-0.5950719	0.04560145488155346	0.09236366717222853
28213	ENSG00000275676	-2.000306	-15.214343	0.045472469464593955	0.09214457048879812
28214	ENSG00000237844	-2.0003095	-0.29236844	0.04558817037212771	0.0923406006481106
28215	ENSG00000270655	-2.0003967	-15.428752	0.0454626599861244	0.09212852632034813
28216	ENSG00000286869	-2.0004873	-0.96162915	0.045557624673785095	0.09228640625474153
28217	ENSG00000290745	-2.0005178	-15.72913	0.045449589823551816	0.09210587287670938
28218	RNF115	-2.000686	-0.10562811	0.045550021659599156	0.0922748431623262
28219	ENSG00000287178	-2.0007694	-1.2606908	0.045528444153165835	0.09223880573161668
28220	OR10V1	-2.0009487	-15.508151	0.04540312686992494	0.09201937207889149
28221	ENSG00000285519	-2.0009518	-0.9602908	0.045514479809389025	0.09221435088024742
28222	ENSG00000276888	-2.001111	-16.019642	0.045385643769704526	0.09199159578361238
28223	Y_RNA-655	-2.0011241	-15.35058	0.04538423452853396	0.09199159578361238
28224	OR4F13P	-2.001152	-16.147367	0.04538122913061708	0.09199159578361238
28225	ZBTB17	-2.001211	-0.21587978	0.045491282352295236	0.09217502155247038
28226	RAD18	-2.0012832	-0.15700586	0.04548577512376935	0.09216769762315648
28227	ENSG00000270385	-2.0014594	-15.613726	0.04534812750560119	0.09193468686848036
28228	ASTN1	-2.0017376	-0.27592254	0.045434316852342053	0.09207875325961769
28229	ENSG00000253470	-2.0018818	-15.886826	0.04530265547232075	0.09184632457081915
28230	ZSWIM5P1	-2.0019124	-14.873117	0.045299362497341	0.09184632457081915
28231	SSTR5	-2.00192	-1.3732736	0.04537884137563282	0.09199159578361238
28232	JKAMPP1	-2.002173	-15.798488	0.04527133902387959	0.09179429852957856
28233	ENSG00000250749	-2.0022361	-15.95169	0.04526456429152461	0.09178438340559066
28234	NAP1L1P1	-2.0026112	-1.7039622	0.04530226165313999	0.09184632457081915
28235	RN7SL799P	-2.0030563	-15.956044	0.04517646208338443	0.09162926554603391
28236	ENSG00000271177	-2.0033104	-14.956781	0.04514919369896438	0.09158094946485203
28237	ENSG00000288349	-2.0035713	-15.362253	0.04512122247651736	0.0915356505795227
28238	PLD6	-2.003639	-0.6019075	0.0452284922276939	0.09171887709270582
28239	ENSG00000271676	-2.0039103	-15.888485	0.045084871160078956	0.09146952696552618
28240	ENSG00000287677	-2.0039394	-0.9295632	0.045189713055633	0.09164786966446842
28241	ENSG00000290546	-2.0039406	-1.3861789	0.045176776577277804	0.09162926554603391
28242	ENSG00000249125	-2.0040288	-0.7085055	0.045187677136536875	0.09164755741931084
28243	ENSG00000284968	-2.0040815	-15.399555	0.04506652536393199	0.09143992551030208
28244	ENSG00000289075	-2.0042715	-16.459734	0.04504618499567867	0.09140565423684338
28245	GPC5-AS2	-2.004285	-0.9766701	0.045148283928316595	0.09158094946485203
28246	ENSG00000291273	-2.004434	-1.0575765	0.045133639697427494	0.09155702682601534
28247	RN7SKP229	-2.0045016	-15.831355	0.04502155976192993	0.09136391704323306
28248	MTND4P30	-2.0046084	-15.580717	0.04501012805199026	0.09134452474895073
28249	HESX1	-2.0048206	-0.46884438	0.0451004674443283	0.09149735725728626
28250	RNU6ATAC29P	-2.0049095	-15.470898	0.04497793300056676	0.09128299150913106
28251	FAM215A	-2.0050664	-15.206926	0.04496114011272765	0.09125651653438967
28252	TPT1P14	-2.0051007	-15.77682	0.04495747093444562	0.0912528726061034
28253	ENSG00000260345	-2.005192	-1.0153438	0.04504775764270075	0.09140565423684338
28254	RPUSD1	-2.0055404	-0.7759638	0.04502377999102233	0.091364615301392
28255	OR10AD1	-2.0056508	-15.217998	0.044898725882497395	0.09114883079147315
28256	ENSG00000274242	-2.005678	-15.621892	0.0448958216651849	0.09114673462505418
28257	ENSG00000227083	-2.0057871	-1.6943355	0.044965762976368416	0.0912620957499037
28258	ENSG00000260146	-2.0059645	-15.277388	0.044865237815009035	0.09109223894581238
28259	ENSG00000290029	-2.0062163	-16.000364	0.044838383259553014	0.09104151050590863
28260	LINC02576	-2.0062227	-0.61617345	0.04494769447854833	0.09123683155001236
28261	OOEP-AS1	-2.0064714	-0.99390733	0.04491285957144448	0.09117372276502578
28262	EIF2B5	-2.0065129	-0.21278508	0.04492391526896254	0.09119236455889695
28263	RPL7P37	-2.0065324	-15.939948	0.04480465752545559	0.09097682575885571
28264	OR52L2P	-2.0070152	-15.613579	0.04475323785683395	0.09088378553595079
28265	B3GAT3P1	-2.0070968	-14.772336	0.044744554352362395	0.09087373041335157
28266	ENSG00000230033	-2.007514	-15.212263	0.044700164806035614	0.09078736396231064
28267	LINC01833	-2.0077882	-1.6841278	0.04475645952608738	0.09088488919559717
28268	CYTL1	-2.0078783	-1.0962951	0.04475751391615285	0.09088488919559717
28269	ENSG00000289122	-2.0080264	-15.991597	0.04464567208666592	0.09068425189891374
28270	MAG	-2.0080996	-1.2137171	0.04474919772164297	0.09087937072640934
28271	GPR32P1	-2.0086663	-15.186173	0.04457773572871879	0.09056514703867949
28272	DDX11L10	-2.0087078	-15.973672	0.0445733118514063	0.0905599374416865
28273	ENSG00000280284	-2.0087965	-15.190777	0.04456390258842728	0.0905483760275058
28274	EIF3LP2	-2.0088515	-15.5006895	0.0445580776703312	0.0905403640418378
28275	HYDIN2	-2.009025	-0.14254104	0.044656780634288414	0.09070303233769507
28276	ENSG00000197462	-2.0092742	-1.7225143	0.04458606532649232	0.09057829082097213
28277	ENSG00000289403	-2.0093062	-14.795846	0.04450986720111722	0.09045367912865696
28278	DEFA3	-2.00937	-15.667569	0.04450309726082678	0.09044369545145407
28279	ENSG00000255306	-2.0094504	-0.86578596	0.04460331671473632	0.09060577805757433
28280	ENSG00000236601	-2.009529	-15.501184	0.04448622858619029	0.0904207337405691
28281	MEPE	-2.009616	-1.343218	0.04457271182258902	0.0905599374416865
28282	ENSG00000274471	-2.0096207	-0.33274987	0.04459107612430644	0.09058469151933402
28283	OR10B1P	-2.0098965	-15.827054	0.0444473142470963	0.0903604954999205
28284	RNA5SP399	-2.0103946	-15.939062	0.04439462211128556	0.09026090963491082
28285	CLEC18A	-2.0104287	-1.1751643	0.04449780091209285	0.09043670584771493
28286	ZACN	-2.010483	-0.7834621	0.04449420050186223	0.09043316260599694
28287	ENSG00000274214	-2.0106213	-1.6930968	0.044453278063870186	0.09036507493547964
28288	TLCD1	-2.010709	-0.9996565	0.04445321972217472	0.09036507493547964
28289	C1QTNF3	-2.010827	-0.24763389	0.044464313763298895	0.0903799629203243
28290	OR6K2	-2.0110114	-15.808112	0.044329430728723536	0.09015549038129285
28291	ATP5PD	-2.0110962	-0.3711511	0.04443566964301166	0.09034059367408599
28292	ENSG00000241651	-2.0111806	-15.485714	0.044311551409845745	0.09012587940344435
28293	KRTAP10-9	-2.011184	-14.824011	0.04431121358849273	0.09012587940344435
28294	ZNF680P1	-2.0114918	-1.3753237	0.04436200994790352	0.09021285002487471
28295	ENSG00000188078	-2.0115201	-15.259975	0.044275727439692346	0.09006053944522525
28296	RPSAP27	-2.0115948	-15.478842	0.04426784156096538	0.09004826016440652
28297	ENSG00000262700	-2.011672	-1.6293097	0.04436834959573914	0.09021879362868197
28298	GPX1	-2.01183	-0.7802768	0.044351129220784984	0.09019507603749215
28299	NGFR-AS1	-2.0120573	-0.7578528	0.044329812665408384	0.09015549038129285
28300	DBF4P3	-2.0121818	-15.510917	0.044205964997924396	0.08993592186846897
28301	GPR53P	-2.0126104	-16.082516	0.04416079869364466	0.08985679082367891
28302	CDC42P3	-2.012657	-15.735551	0.04415591248537375	0.08985060280013081
28303	ENSG00000219314	-2.0129423	-15.566279	0.04412587690673499	0.08980449488482867
28304	C2CD5	-2.0131414	-0.10031091	0.04422241457829695	0.08996336975243983
28305	FERD3L	-2.0132248	-16.248777	0.04409614091397412	0.08974772726328882
28306	CCDC192	-2.013308	-0.36640579	0.04420239767126528	0.08993391943995306
28307	ENSG00000273145	-2.0134518	-1.3794996	0.04415219986429971	0.08984680243164378
28308	ENSG00000290113	-2.013498	-0.61171883	0.044178461327438835	0.08988897425100763
28309	GOLGA6L23P	-2.0138876	-15.947573	0.04402650569317288	0.08961349108656773
28310	PNPLA4P1	-2.0140176	-15.84669	0.04401286263225603	0.08959321090438507
28311	S100A7P1	-2.0143328	-14.982704	0.04397978542048838	0.08953710662236385
28312	LINC00374	-2.0144143	-1.4360007	0.04406348935210369	0.08968502066658637
28313	RPL6P18	-2.014537	-15.859072	0.04395833889688818	0.08949718581883276
28314	PPIAP3	-2.014542	-15.209451	0.043957807317822416	0.08949718581883276
28315	ENSG00000225721	-2.0151348	-0.63197714	0.04400655041104468	0.08958785134053986
28316	PCBP1	-2.0151482	-0.41687822	0.04400849459913735	0.08958806412460459
28317	RN7SKP146	-2.015296	-15.014791	0.043878802168552215	0.08936140465055854
28318	ENSG00000286459	-2.015517	-15.643558	0.04385567996012544	0.08931805038259331
28319	ENSG00000274356	-2.015832	-15.896698	0.04382271812723681	0.08926585215042365
28320	ENSG00000284715	-2.0158474	-15.859399	0.04382110154032813	0.08926585215042365
28321	YME1L1	-2.0158482	-0.122454755	0.04393846624473328	0.08946420659723298
28322	ENSG00000290192	-2.016013	-0.5615948	0.04391858108060597	0.08942745699378447
28323	RPS3AP25	-2.0160198	-14.919694	0.043803068998749896	0.08923702535563598
28324	RN7SL188P	-2.0160785	-15.528783	0.0437969394614973	0.08922827084031273
28325	LINC01974	-2.0161104	-15.679908	0.043793593759030594	0.08922518738504191
28326	DDX39AP1	-2.0161946	-15.552782	0.04378479413987134	0.08921099138209508
28327	ENSG00000286497	-2.0163062	-15.762787	0.04377313903540508	0.08919432428256484
28328	LINC02265	-2.016322	-1.0684825	0.043881539376096436	0.08936324194108411
28329	ENSG00000177452	-2.0163496	-15.618363	0.043768584272617476	0.08918915879604677
28330	ENSG00000289723	-2.0163734	-15.780027	0.043766110847203776	0.08918785061041677
28331	CHL1-AS2	-2.0167634	-0.5710815	0.04383509027382952	0.08928731914651791
28332	PRANCR	-2.017083	-0.16646266	0.04380924282898017	0.0892458693698254
28333	RN7SL405P	-2.0172691	-14.2351675	0.04367258432776385	0.08901961038020359
28334	ENSG00000286354	-2.0172758	-15.075122	0.04367189175093555	0.08901961038020359
28335	HGH1	-2.0173526	-0.9389049	0.04377478233917819	0.08919432428256484
28336	DNAJB6P4	-2.0174527	-15.934076	0.04365344461625206	0.08898804662908631
28337	TMSB4Y	-2.0175483	-0.762641	0.04375047001649296	0.08916343958414623
28338	RN7SKP39	-2.0177875	-15.911644	0.043618556545442874	0.08892809455957369
28339	ENSG00000213663	-2.0178144	-16.002512	0.043615747825639914	0.0889260911707353
28340	ENSG00000261363	-2.0180259	-15.296669	0.04359373146165793	0.08888492441466328
28341	TRBV2	-2.01806	-14.937578	0.04359016423488669	0.08888137243690122
28342	DLX6-AS1	-2.0180838	-0.7804082	0.04369721154609806	0.08906405567711692
28343	ENSG00000272984	-2.018385	-15.192037	0.04355633551579585	0.08881983279377859
28344	ENSG00000234813	-2.0184739	-15.310265	0.04354708723383743	0.08880469238330883
28345	ENSG00000275390	-2.0185778	-1.6504679	0.043636416128387284	0.08896078170637602
28346	ENSG00000276074	-2.018612	-14.971007	0.04353272225819026	0.08878283392785614
28347	RSL24D1P3	-2.0186462	-14.725888	0.04352916180585996	0.08877929059855795
28348	ZNF767P	-2.0186884	-0.49907756	0.043639950606469954	0.0889642630037623
28349	ENSG00000235138	-2.0188062	-1.7350315	0.043582553144950076	0.08886957428409592
28350	OR7E130P	-2.0188332	-15.249178	0.04350972297279571	0.08874707808708715
28351	ENSG00000244652	-2.0188332	-15.883608	0.04350970330056498	0.08874707808708715
28352	ENSG00000270487	-2.0194201	-15.746859	0.043448707208124736	0.08864118741605607
28353	Y_RNA	-2.019427	-15.26897	0.043447995134541804	0.08864118741605607
28354	ENSG00000274006	-2.0196576	-15.188496	0.04342405552432455	0.08861316861898916
28355	DLD	-2.0197012	-0.16497175	0.043536105383908404	0.08878601532667078
28356	ENSG00000290226	-2.019761	-0.64380676	0.04352193841797726	0.08876827597079312
28357	LINC00502	-2.0199406	-1.095507	0.04348531905556394	0.0887118857754146
28358	ENSG00000214641	-2.0200043	-15.689588	0.04338807901367818	0.08854717424390662
28359	LINC02550	-2.0201218	-0.48034525	0.04348773311696609	0.0887118857754146
28360	RPS7P5	-2.020204	-15.653329	0.04336736546517475	0.08851232034463873
28361	CALHM3	-2.02035	-1.7064977	0.04343134830362467	0.08862433688204124
28362	ENSG00000266806	-2.020368	-15.6595	0.04335037507999489	0.08848876915142688
28363	ENSG00000271597	-2.0203831	-15.218829	0.043348808278615224	0.08848876915142688
28364	ENSG00000286886	-2.0205224	-0.9598186	0.04344371727340177	0.08864118741605607
28365	ZNF252P	-2.0205734	-0.23751408	0.04344586687215739	0.08864118741605607
28366	LINC00879	-2.0205886	-0.4717525	0.04343925765063964	0.08863676230079817
28367	LINC02787	-2.0209854	-1.353594	0.043375751618072104	0.08852572617647522
28368	ENSG00000283480	-2.0210094	-0.38278282	0.043396509014293046	0.08856066697305631
28369	CBLN4	-2.0210824	-1.3605919	0.043364591561363006	0.08851036840836815
28370	HMGB3P8	-2.0212235	-15.496185	0.04326177898009321	0.08833384120639745
28371	STPG3	-2.0212684	-1.1711454	0.043356267996472825	0.08849708856116328
28372	ENSG00000232227	-2.0215588	-15.750481	0.043227097558182555	0.08827413078745226
28373	ENSG00000287258	-2.0216053	-0.8978396	0.04333289448812458	0.08846050286240582
28374	LINC01078	-2.0217898	-14.8157835	0.04320320137858643	0.0882327322597778
28375	ALDH8A1	-2.0218735	-0.56786716	0.0433053941077738	0.08840806918170406
28376	RPS4XP21	-2.021901	-15.201194	0.04319173316843705	0.0882130104779629
28377	KICS2	-2.0219257	-0.5059166	0.04330224518402235	0.08840534674764265
28378	ENSG00000256116	-2.0219426	-0.450577	0.04330031186204323	0.08840510594741662
28379	ENSG00000241770	-2.02221	-0.81792474	0.04326919729298446	0.08834528404569021
28380	TRBVA	-2.022219	-15.582111	0.04315886691427462	0.08815327996776048
28381	ENSG00000282759	-2.0223444	-16.169313	0.04314592684908973	0.08814533480291024
28382	DNTT	-2.0224676	-1.0702634	0.04323188503445233	0.08828020535926533
28383	KIAA2012-AS1	-2.022495	-0.7706153	0.043236685491646575	0.0882863059278043
28384	RPL32P15	-2.0227091	-15.5779085	0.04310828282369428	0.08807581946499954
28385	ENSG00000280341	-2.0227501	-15.246985	0.04310405962790913	0.0880745812847698
28386	LINC02566	-2.0230625	-0.83543557	0.043174855497266025	0.08818223851888861
28387	ENSG00000274312	-2.0231872	-15.702863	0.04305899436788871	0.08799726835903497
28388	ENSG00000289059	-2.0232093	-1.3383521	0.04315373843799692	0.08814650201139106
28389	ENSG00000273550	-2.023224	-0.75387686	0.043152362137578365	0.08814650201139106
28390	LRRC37A6P	-2.0233371	-0.8779904	0.043152449239126325	0.08814650201139106
28391	ENSG00000291133	-2.0233583	-1.1845737	0.04313347637121489	0.08812359591900581
28392	SLC9A3P2	-2.0233848	-15.351791	0.043038615085818556	0.08796300320851103
28393	CAMK1	-2.023411	-0.29051185	0.043151757696963486	0.08814650201139106
28394	ENSG00000277475	-2.023741	-15.27242	0.04300194422925471	0.08789543253205649
28395	ENSG00000263033	-2.023843	-0.39605483	0.043106495870345866	0.08807581946499954
28396	ENSG00000290573	-2.023883	-15.273075	0.04298732058227483	0.08787660724186129
28397	TNRC18P2	-2.023926	-1.2169877	0.04308528662426832	0.08803991641610517
28398	ENSG00000286864	-2.0240471	-1.225279	0.043080814682102245	0.08803447246817234
28399	RPS15AP17	-2.0241868	-15.430203	0.04295606415811245	0.08783114633966327
28400	RGS18	-2.02419	-0.69515425	0.04306650131172335	0.08800891652867408
28401	ENSG00000217120	-2.0245574	-14.752931	0.042917953480580084	0.08776796281851464
28402	ATP5F1AP3	-2.024572	-1.6995842	0.042998389701087374	0.08789185618131098
28403	MTND3P19	-2.0246112	-15.654645	0.04291242238944174	0.0877603370368316
28404	DMRT2	-2.0246449	-1.6984588	0.04299127988341275	0.08788101195325669
28405	ENSG00000235215	-2.0250065	-1.3398807	0.04297455894440128	0.08785679875751806
28406	ENSG00000241473	-2.025009	-15.669193	0.0428715711884719	0.08768783962939244
28407	MIR3615	-2.025152	-14.878934	0.042856889088703505	0.08766149129879383
28408	GPR108	-2.0251966	-0.2687081	0.042967727543345914	0.0878476172763701
28409	OR4A1P	-2.025221	-15.673838	0.04284979668138396	0.0876506657197478
28410	SIGMAR1	-2.0252335	-0.5751081	0.04295907812101788	0.08783362105707149
28411	ENSG00000258580	-2.025269	-0.6532056	0.042953213100151585	0.08782900451592131
28412	NDUFB3	-2.0254483	-0.664774	0.042938550528046786	0.08780270978857117
28413	ENSG00000276605	-2.0255604	-15.489696	0.04281498253781855	0.08759416962679863
28414	ENSG00000290778	-2.0256052	-0.6960019	0.04291976244421451	0.08776797646377586
28415	LRRTM4-AS1	-2.0258143	-1.2413697	0.04289285668150228	0.0877240071679391
28416	H3-4	-2.0258503	-15.705962	0.042785259067199044	0.08754071451008189
28417	ENSG00000289908	-2.02587	-15.781658	0.04278323060612121	0.08754024218726432
28418	ENSG00000250149	-2.0259583	-0.3670678	0.04288763757437052	0.08771701699272136
28419	RNU1-55P	-2.026016	-15.786803	0.04276827346030915	0.08751331488592524
28420	IGHV3-49	-2.026103	-16.714817	0.04275934673648844	0.08750240229329387
28421	CAPZA1P4	-2.0261211	-16.359028	0.042757490461572435	0.08750228065631427
28422	ENSG00000255533	-2.0261288	-15.747689	0.042756705964313094	0.08750228065631427
28423	KRT8P20	-2.0262396	-15.329995	0.04274535085916306	0.08748846703398154
28424	MTNR1A	-2.026316	-0.62818104	0.042847574025157625	0.08764980088537033
28425	RBM34	-2.0265074	-0.7619252	0.04282992581132217	0.08761737984288036
28426	ENSG00000288861	-2.026634	-15.456942	0.04270498525795265	0.08741319709519475
28427	YY1P2	-2.026715	-16.117622	0.04269668092224108	0.0873998725326312
28428	RPL7AP23	-2.0267284	-15.834622	0.0426953236302871	0.0873998725326312
28429	ENSG00000229595	-2.0268629	-15.980096	0.04268156563006523	0.08737627724285002
28430	ST6GALNAC4	-2.0268924	-0.5605961	0.0427901845903776	0.08754711407370004
28431	ENSG00000233090	-2.0271933	-15.34427	0.04264777664861	0.08731811760496151
28432	ENSG00000236252	-2.0272095	-15.609381	0.042646114704427765	0.08731811760496151
28433	ENSG00000241185	-2.0272593	-0.77954584	0.04275135544838935	0.08749707941605718
28434	FAM27E5	-2.0275817	-15.177256	0.04260807573109848	0.0872478375222031
28435	RPLP0P11	-2.0280223	-15.909619	0.042563099218828136	0.0871667355968919
28436	CST7	-2.028062	-1.2487723	0.04265499564204488	0.08732681633290064
28437	INPP5F	-2.028247	-0.15220854	0.04265561173170782	0.08732681633290064
28438	ENSG00000253422	-2.028412	-15.92325	0.04252333104610717	0.08709261787792098
28439	NOL3	-2.0286632	-0.5656552	0.04261349304799943	0.08725526150828224
28440	ENSG00000267142	-2.028725	-15.846126	0.042491429117983905	0.08703826092317574
28441	LINC02058	-2.0287368	-1.0695318	0.04259308881848186	0.0872244844105311
28442	MALT1	-2.0288403	-0.12594268	0.042595653772271806	0.08722606902157573
28443	PTMAP4	-2.028941	-1.7111392	0.042547895404150285	0.08713926362146987
28444	ENSG00000234589	-2.0290892	-15.657865	0.04245431604613528	0.08697321453934188
28445	KRTAP1-1	-2.0292456	-15.83242	0.0424383999543418	0.08695158200002259
28446	ENSG00000260558	-2.0295486	-0.6188245	0.042521046383939644	0.08709160148069872
28447	RPL36AP18	-2.0296285	-15.380321	0.04239942704974392	0.08687538597502543
28448	ENSG00000272911	-2.0297077	-1.2220562	0.04247781185489124	0.08701402775036779
28449	LRFN3	-2.0297866	-0.49485126	0.042495496197706525	0.0870429305504064
28450	Y_RNA-420	-2.0299559	-16.042545	0.0423661366470649	0.0868108273347962
28451	GPANK1	-2.03	-0.3927451	0.04247724474180928	0.08701402775036779
28452	ENSG00000257296	-2.0301561	-15.844238	0.04234576860064639	0.08677639451751717
28453	SNX12	-2.030286	-0.39307743	0.04244679575612029	0.08696146654318661
28454	MTCO1P35	-2.0303018	-15.628674	0.04233097176524111	0.08674972280535756
28455	EEF1B2P2	-2.0303469	-15.088326	0.04232640406551026	0.0867440125066164
28456	ENSG00000261245	-2.0304222	-15.982458	0.042318735271962844	0.08673559639200533
28457	ENSG00000243939	-2.030556	-15.180703	0.04230517381495473	0.08671145058464858
28458	ENSG00000257629	-2.0306544	-16.325209	0.04229517424915129	0.08669460373706413
28459	ENSG00000277447	-2.0307267	-14.985202	0.042287832974895356	0.0866832045380921
28460	HSPD1P2	-2.030824	-15.102347	0.04227796429232137	0.08666662338388054
28461	ENSG00000258842	-2.030897	-1.6928169	0.042355566176644564	0.08679281976310697
28462	ENSG00000225616	-2.0310125	-15.053935	0.042258828025303084	0.08663104218801135
28463	ENSG00000259756	-2.0312545	-1.3628942	0.042325947228992286	0.0867440125066164
28464	MT1JP	-2.0313222	-15.715976	0.042227419009766044	0.08657394227834744
28465	ENSG00000255825	-2.0315976	-15.133198	0.04219951941339628	0.08652038549989778
28466	NDUFB9P2	-2.0317922	-15.26582	0.04217981291993752	0.0864836229874581
28467	RPL34P33	-2.0321493	-15.41258	0.04214363307624901	0.08641307972830208
28468	PRM2	-2.0321753	-15.685044	0.04214101088207481	0.08641134144323041
28469	ENSG00000288758	-2.0327086	-15.428098	0.042087072253990644	0.08631527667402975
28470	RNA5SP352	-2.0328727	-15.582682	0.04207048427332447	0.08628489063099541
28471	METTL9	-2.033389	-0.15318328	0.042133553031331906	0.08639968694289209
28472	ENSG00000248921	-2.0335665	-15.891115	0.042000427434435154	0.08615935023388192
28473	CCND1	-2.0342314	-0.21722537	0.04204745703320596	0.0862412948070195
28474	GLRB	-2.034246	-0.4517306	0.042046020352026967	0.0862412948070195
28475	SLC25A6P6	-2.034307	-15.808408	0.04192574863605426	0.0860134013177137
28476	LRRC27	-2.0343351	-0.19413288	0.042037723512752714	0.08622859439888933
28477	INA	-2.0344377	-0.65853894	0.042019885190649205	0.08619563475207392
28478	ACTG1P15	-2.034916	-15.356005	0.041864413976036706	0.08589842554162955
28479	OR10AC1	-2.035078	-1.7438105	0.04191711594960926	0.08599931380662587
28480	OR5T1	-2.0350823	-16.235323	0.041847686064962	0.08586772072605738
28481	ENSG00000229115	-2.0352533	-15.022656	0.04183048717686958	0.08583604687928513
28482	VN1R85P	-2.0355966	-16.189587	0.041795972034219704	0.08577245032121496
28483	RPS4XP20	-2.0356236	-15.793465	0.04179326504557845	0.08577050955327149
28484	ENSG00000279061	-2.0358102	-15.927073	0.04177448833875759	0.08573920146334628
28485	Vault-3	-2.0358503	-15.760178	0.041770479624034615	0.08573458723473142
28486	ENSG00000287547	-2.0363445	-16.024912	0.04172086041937834	0.0856435720904981
28487	ENSG00000228133	-2.0365639	-1.239168	0.04179955908539047	0.0857761968876299
28488	OR8K5	-2.0366163	-15.925143	0.04169357698107331	0.0855983900431833
28489	CPA1	-2.0366178	-1.6791273	0.04178421327555004	0.08575554695266083
28490	ENSG00000279889	-2.0367746	-16.058485	0.04167771576409453	0.08556943388337937
28491	DEFB104B	-2.036799	-15.736786	0.041675274602995194	0.08556802945512522
28492	ENSG00000250032	-2.0369587	-1.7487136	0.04172703352629505	0.08564902333671302
28493	ENSG00000204456	-2.0372179	-15.936974	0.041633300555732625	0.0854890567744589
28494	SMOC2	-2.0374408	-0.18804558	0.04172341577934493	0.08564520745331897
28495	ZNF76	-2.0374973	-0.17676367	0.04172060552303412	0.0856435720904981
28496	ENSG00000248356	-2.037542	-1.2821926	0.04171088069037617	0.08563030512457058
28497	ENSG00000241317	-2.0377703	-16.13151	0.041577997895737566	0.08538269973545703
28498	ENSG00000229635	-2.037967	-15.986275	0.04155832291583623	0.08534589505146513
28499	ENSG00000230820	-2.0382907	-15.137636	0.04152593711961808	0.08528657947160226
28500	ENSG00000253571	-2.038302	-15.4531355	0.04152482871545077	0.08528657947160226
28501	OR13C3	-2.0386112	-15.041705	0.041493927434391294	0.0852352165267637
28502	NABP2	-2.0386863	-0.57038474	0.04159738362815922	0.08541890735501151
28503	OR2S2	-2.0391417	-15.353226	0.04144097496137844	0.08513721729114104
28504	MED23	-2.0392597	-0.13578828	0.04154430002113224	0.08532069510918935
28505	ENSG00000289263	-2.0394292	-1.6929438	0.04149821060827263	0.08523682399939518
28506	MDP1	-2.0396643	-0.5234929	0.04149805952337452	0.08523682399939518
28507	MINDY2-DT	-2.0399048	-1.3953754	0.04144095967564044	0.08513721729114104
28508	MTCYBP27	-2.0400476	-15.808038	0.04135065148669807	0.08496599266241446
28509	ENSG00000249351	-2.040276	-15.438688	0.04132790670036887	0.08492642419168552
28510	RPS12P17	-2.0402894	-15.257289	0.04132657027694383	0.08492642419168552
28511	NUDT21	-2.040547	-0.21837537	0.04141489022915113	0.08509080771155184
28512	ENSG00000290929	-2.040722	-15.058651	0.04128355357807532	0.08484960294357692
28513	ENSG00000286286	-2.0410082	-1.4132571	0.04134871812632719	0.08496560510215122
28514	ASS1P4	-2.0410168	-15.710964	0.04125422019403281	0.08479948919661463
28515	ENSG00000251431	-2.0412965	-15.593597	0.041226434823624133	0.08475366949682742
28516	ENSG00000223869	-2.0412986	-15.186125	0.04122622439273958	0.08475366949682742
28517	FAM47A	-2.041307	-15.003001	0.04122537843020559	0.08475366949682742
28518	ENSG00000258965	-2.0413435	-15.378944	0.04122176267947454	0.08475366949682742
28519	ENSG00000279455	-2.0413666	-15.890811	0.041219476544454105	0.08475366949682742
28520	ENSG00000287923	-2.041459	-0.5534787	0.041319677807798	0.08491668086952005
28521	C1QTNF6	-2.04158	-0.29307967	0.04131186356814629	0.08490420477069373
28522	TRAV1-2	-2.0416074	-15.563568	0.04119556316440405	0.08470808322341547
28523	RN7SL764P	-2.0419111	-1.7568499	0.041231354369484316	0.08476020495103834
28524	CST4	-2.041972	-15.96812	0.041159382312412576	0.08464440877744372
28525	GAPDHP38	-2.0420194	-14.92195	0.041154681427883935	0.08463831564572372
28526	OR8T1P	-2.0420923	-15.285299	0.04114742618570108	0.08462696851048532
28527	ENSG00000289960	-2.04213	-0.7709986	0.041252792006238256	0.08479948919661463
28528	ENSG00000225598	-2.0421832	-15.406943	0.04113843236132138	0.08461204456356923
28529	MSLNL	-2.0427558	-1.0142062	0.04117787060512812	0.08467885404875339
28530	CMTR1	-2.0434608	-0.16717307	0.04112552288080807	0.08458906543544481
28531	MARCHF6	-2.044101	-0.084576935	0.04106373862477583	0.0844691198593112
28532	ROGDI	-2.0442348	-0.41485703	0.04104784690574787	0.08443999698458622
28533	COA6	-2.0443466	-0.5386928	0.04103449751022881	0.08441610171312616
28534	MARCOL	-2.0444236	-0.87170047	0.041017834682095584	0.08438538774655446
28535	HNRNPA1P23	-2.0444293	-16.276999	0.040916207133822345	0.08419053766860525
28536	ENSG00000255535	-2.04448	-16.010239	0.040911201109295595	0.08418379411900942
28537	TPT1P3	-2.044593	-15.383305	0.040900035008710416	0.08416437375255355
28538	RPL36AP21	-2.0447776	-14.997423	0.040881826827084675	0.0841304598895102
28539	ENSG00000290739	-2.0450149	-15.40044	0.040858436871780444	0.08409298672000186
28540	ENSG00000237389	-2.0450535	-14.783352	0.04085462535001735	0.08408869591272801
28541	MAGEA12	-2.0450659	-15.140013	0.04085341180703767	0.08408869591272801
28542	TMC2	-2.0451086	-0.5165181	0.04096111615493175	0.08427226170312067
28543	ENSG00000283240	-2.04521	-0.565207	0.04094847963843055	0.08424982303571299
28544	SLC5A4P1	-2.0452788	-15.260824	0.04083243599061617	0.08405012967584015
28545	RNU6-1329P	-2.0454178	-15.954573	0.040818742037884055	0.08402549350132636
28546	ENSG00000257543	-2.0455613	-15.25776	0.04080459600376077	0.08400347563691152
28547	NR5A1	-2.045676	-1.1132228	0.040879889667845185	0.08413002861195643
28548	PSMA7	-2.0459952	-0.29456076	0.04087537789128586	0.08412429856097704
28549	LINC01262	-2.0463	-15.726184	0.04073191903326333	0.08387618084639334
28550	U3-9	-2.046418	-14.539971	0.04072030502772345	0.08385876748004024
28551	ENSG00000287710	-2.0465343	-1.7077955	0.04079033543924489	0.08398121824801706
28552	LIPF	-2.0467105	-1.6827775	0.0407821093882812	0.08396783202226103
28553	LINC02830	-2.046716	-15.998477	0.040691017304398856	0.08380508186464856
28554	UQCRHP3	-2.0471528	-15.227441	0.04064812095300367	0.08372027551046239
28555	ENSG00000289974	-2.047198	-15.547111	0.04064367488378471	0.08371465886268865
28556	SF3A3	-2.047273	-0.17930116	0.04074999922360433	0.0839088144689676
28557	KRCC1	-2.0474558	-0.16009003	0.04073242845366044	0.08387618084639334
28558	OR10A4	-2.0474584	-15.608787	0.04061813788878526	0.08367267677276077
28559	ASH1L	-2.047586	-0.062563635	0.0407205280422299	0.08385876748004024
28560	MTND2P30	-2.0478137	-16.098783	0.04058330675305416	0.08360867780666346
28561	GAPDHP41	-2.0478907	-15.551712	0.04057575136395967	0.08359950668142274
28562	ENSG00000242729	-2.04802	-15.194728	0.04056308633458088	0.08358048482361935
28563	PCDHA12	-2.0482464	-1.201449	0.04064073302235422	0.08371214012023542
28564	ENSG00000280320	-2.0483873	-15.417712	0.04052709726797775	0.08351339635900391
28565	MPI	-2.048395	-0.3195509	0.04063880444856747	0.08371170843180654
28566	RN7SKP112	-2.0485303	-15.230824	0.04051309843491325	0.0834880820779233
28567	GABRA5	-2.0485928	-0.73854655	0.04061161459525414	0.08366277793306343
28568	ENSG00000253790	-2.0486221	-16.283047	0.04050412024524016	0.0834731124715491
28569	RPL29P30	-2.0486531	-1.7052488	0.04058363641204795	0.08360867780666346
28570	ENSG00000289990	-2.0488386	-15.914259	0.04048293439378312	0.08343298231446318
28571	ZNF805	-2.0493581	-0.30978101	0.04054444723467206	0.08354561382110015
28572	ENSG00000228367	-2.0494435	-15.816135	0.04042379979432641	0.08332168807178987
28573	EID2	-2.050089	-0.9233129	0.04045583154416894	0.08338418269513434
28574	ENSG00000248734	-2.050103	-0.63436854	0.04046701873745404	0.08340371078705507
28575	ENSG00000284687	-2.050412	-14.897321	0.0403292729164893	0.08315177182148063
28576	CTAGE13P	-2.0504475	-1.4125344	0.040423693087518114	0.08332168807178987
28577	CETN1	-2.0505757	-15.154654	0.0403132983845458	0.08312558770083463
28578	OR5AN1	-2.050604	-1.7001846	0.04039511673168033	0.0832731403547123
28579	RINT1	-2.0506413	-0.21424001	0.04042039871036752	0.08332168807178987
28580	MTND6P7	-2.0508213	-15.527488	0.04028937559710544	0.08307977696594852
28581	ENSG00000268460	-2.0509412	-0.831104	0.04037886177896487	0.08324315514825294
28582	ENSG00000224611	-2.050945	-15.960085	0.0402773347429807	0.08306198218487652
28583	ENSG00000261522	-2.0513566	-15.808426	0.040237271268609376	0.08298638981190663
28584	MRGPRX12P	-2.051457	-15.389244	0.04022749224193431	0.08296973517418649
28585	DUS2	-2.0515082	-0.22189777	0.040336662836711154	0.08316320096622185
28586	RBM15B	-2.0515378	-0.40570655	0.04032941185780835	0.08315177182148063
28587	ENSG00000279403	-2.0516777	-15.280552	0.04020601502155741	0.0829289504243881
28588	MTND2P15	-2.05178	-15.705028	0.040196064410018086	0.08291545004401307
28589	LINC01757	-2.0519304	-15.22524	0.0401814506595625	0.08289232755313797
28590	SMIM10L1	-2.0519795	-0.48836002	0.040288949040683066	0.08307977696594852
28591	ENSG00000288530	-2.0521119	-1.7019228	0.040247897378966446	0.08300479001231982
28592	RPL31P53	-2.0524383	-16.019611	0.04013210526844295	0.08280105335604096
28593	ENSG00000277695	-2.0525894	-1.7038622	0.04020091456668741	0.08292194237657433
28594	ENSG00000272710	-2.0529058	-15.211327	0.04008674507585282	0.08271797930948646
28595	MMP25-AS1	-2.0529633	-0.2203798	0.0401933619577675	0.08291338758077527
28596	ENSG00000279450	-2.0529637	-15.505006	0.04008111135533185	0.08270985892546084
28597	HMGB1P42	-2.053109	-15.463806	0.04006704384795319	0.08268783749237718
28598	ZSWIM9	-2.0532274	-0.22501193	0.040168992781540215	0.08287013812647513
28599	ENSG00000261398	-2.0533485	-15.92945	0.04004380797363794	0.08264688962492987
28600	ENSG00000285835	-2.0534596	-0.3220269	0.04014702942562887	0.08282833583160798
28601	BRI3P1	-2.0535183	-15.282118	0.040027345296167784	0.08261991528134527
28602	ENSG00000263674	-2.0535252	-15.626802	0.04002668742143885	0.08261991528134527
28603	SRMP3	-2.0535696	-15.272375	0.040022391348330605	0.0826166933949813
28604	ENSG00000239392	-2.0536315	-15.502658	0.040016388445547814	0.08260780349814699
28605	ENSG00000284632	-2.0537617	-0.70891005	0.04010454244179433	0.08274769120542752
28606	ENSG00000228572	-2.05385	-15.550416	0.03999522451436337	0.08257811597559855
28607	LINGO4	-2.0539024	-1.6884854	0.040079410671702	0.08270985426267244
28608	RPL4P1	-2.0539134	-16.262781	0.03998908349314401	0.08257009759842424
28609	TXNDC9	-2.053959	-0.34548694	0.04009779054735593	0.0827372655427795
28610	RPL6P12	-2.0541165	-15.643658	0.03996943012812423	0.08253885626237781
28611	MYL6P1	-2.054272	-15.351545	0.039954396071285786	0.08251130909967665
28612	ENSG00000280383	-2.0543494	-0.87946814	0.0400519141610625	0.08266011679163508
28613	ENSG00000249847	-2.0544083	-15.173459	0.03994119519022862	0.08248754552051542
28614	ENSG00000132832	-2.054562	-0.75149983	0.04003416473057147	0.0826304888551907
28615	ENSG00000228984	-2.0545888	-15.9339485	0.039923761713698	0.08245853541155591
28616	RPL23AP66	-2.0546489	-15.747806	0.039917939785681145	0.08245000770594649
28617	ENSG00000260021	-2.054904	-15.173681	0.03989329328712661	0.08240958668433408
28618	ENSG00000250286	-2.0549722	-0.5527308	0.03999850614321749	0.08257900114122324
28619	NCAN	-2.055036	-0.77292985	0.03998964540348342	0.08257009759842424
28620	ENSG00000251647	-2.0555418	-14.812375	0.03983172449110995	0.08229287341513183
28621	ENSG00000285836	-2.0555973	-0.99615335	0.03992546175412555	0.08245854940847389
28622	BEND6	-2.055998	-0.4864118	0.03989710262522727	0.08241165264813305
28623	MRPL39	-2.0560284	-0.27194047	0.039897677991547593	0.08241165264813305
28624	PRDM4-AS1	-2.0561838	-0.67768097	0.03988160240582723	0.08238893114830417
28625	CHCHD2P11	-2.0562642	-15.349193	0.03976206464240643	0.08216987158735024
28626	ENSG00000288829	-2.0562887	-1.1935544	0.03984840621844413	0.08232384549574885
28627	ENSG00000244137	-2.0567021	-0.68319374	0.03982817370397628	0.08228902855478307
28628	ENSG00000189229	-2.056761	-0.23430575	0.03982724500491695	0.08228902855478307
28629	IGBP1P2	-2.0568607	-15.881656	0.03970463883614571	0.08205816330868836
28630	IFNG	-2.0568814	-1.8744992	0.039744032377701174	0.08213609271470429
28631	ANAPC15	-2.0568857	-0.63807994	0.03981168949100467	0.08226195073120102
28632	CCDC96	-2.0569499	-1.7127321	0.039776930327851644	0.08219710401025712
28633	FPR1	-2.057045	-0.7600187	0.03979375991240642	0.08222839225248728
28634	NDUFA4P1	-2.057074	-15.790845	0.039684095296059194	0.08202266765958535
28635	COX4I1P1	-2.057271	-15.875866	0.0396651575610101	0.08198700521672622
28636	RPL6P20	-2.0575016	-16.042376	0.03964301606184221	0.08194819577976024
28637	FTLP3	-2.0577142	-1.7196882	0.03970117533217949	0.08205448757857893
28638	SALL4P6	-2.0579145	-15.699742	0.039603352150594164	0.08188358353626436
28639	CDRT15P3	-2.0579367	-15.64333	0.03960121022021482	0.08188263142425363
28640	ENSG00000262681	-2.058219	-1.8237536	0.039625179170938524	0.08191480134424435
28641	LINC02679	-2.0583954	-1.4046412	0.03965200798744983	0.08196330425624312
28642	RN7SKP48	-2.058795	-15.746963	0.03951886869619637	0.08172278516146635
28643	YOD1	-2.0589588	-0.46077994	0.039611803834610916	0.0818941041451022
28644	CEP164	-2.0590415	-0.12420766	0.03960833527242359	0.0818904097434187
28645	OR3A4P	-2.0592546	-15.6776495	0.03947484830240469	0.08164215419309027
28646	SNX18P26	-2.059258	-15.619763	0.03947452501810889	0.08164215419309027
28647	UBE2QL1	-2.0595322	-0.65817684	0.03955454937580017	0.08178962445342944
28648	UQCRBP3	-2.0595918	-15.247895	0.03944256670590384	0.08158578403109652
28649	ENSG00000290061	-2.0596452	-15.988992	0.039437457601628444	0.08157868109268974
28650	ST6GALNAC2	-2.0597267	-0.52748984	0.03954037580297732	0.0817637885712692
28651	PHKA1P1	-2.0602214	-1.4317069	0.03947943646155963	0.08164817585276388
28652	FRMPD1	-2.0602584	-0.47597793	0.039487953899960335	0.0816623228732915
28653	ENSG00000259950	-2.0603654	-15.457754	0.039368609162564884	0.08145356370814397
28654	GAPDHP64	-2.0604956	-15.905558	0.03935617047295267	0.08143128780131922
28655	RWDD2A	-2.060611	-0.6637949	0.0394550305618341	0.08160809880649834
28656	IER3IP1	-2.0610962	-0.26402575	0.03941042609885841	0.0815296911708669
28657	LINC02784	-2.0611498	-15.4622	0.03929372440906117	0.0813089908758588
28658	GDPD4	-2.0612347	-0.59045476	0.03939580114716331	0.08150636095949354
28659	CALML3	-2.061583	-15.646942	0.03925243276789925	0.0812339029761233
28660	ENSG00000273394	-2.0616562	-15.658755	0.0392454697690164	0.08122639665143272
28661	TRAV19	-2.0619283	-15.71873	0.03921954829773696	0.08117964734148828
28662	CARD8-AS1	-2.0620177	-1.2444642	0.03931153518823888	0.08134238965782269
28663	ENSG00000282793	-2.062097	-15.13059	0.03920347887657125	0.08115328434989445
28664	ENSG00000289087	-2.062293	-0.78799397	0.03929125556154716	0.08130733707288589
28665	ENSG00000239671	-2.0623622	-15.768943	0.03917824601258481	0.0811079464490437
28666	UBQLN1	-2.0625985	-0.13671027	0.039269220014509464	0.08126519107031199
28667	DVL2	-2.0627742	-0.25495264	0.03925076477361714	0.0812339029761233
28668	ENSG00000254423	-2.062776	-14.859423	0.03913888356536782	0.08104023775952558
28669	ENSG00000244151	-2.0628598	-0.9060336	0.03923235880872726	0.08120271205658791
28670	FRG2DP	-2.0629041	-15.021862	0.03912672545129334	0.08101850820763172
28671	ENSG00000255817	-2.0631645	-0.91729146	0.03920554583586231	0.08115411336881845
28672	ENSG00000270412	-2.0632267	-15.149385	0.039096067154070414	0.08095846741799213
28673	TFR2	-2.0636134	-0.56197965	0.039166115783355146	0.08108628120133614
28674	MED17	-2.0636976	-0.17949788	0.039163641791591985	0.08108460643539589
28675	LINC00885	-2.0637472	-1.2995856	0.03914476697941546	0.08104897373994789
28676	AKR1B1P8	-2.06437	-15.0262165	0.0389876206744976	0.08074763541898881
28677	RAD23BP2	-2.06438	-15.29973	0.03898669257108668	0.08074763541898881
28678	ARMC6	-2.0646243	-0.30223617	0.039074101117446955	0.08091642184969518
28679	RN7SKP125	-2.0650077	-16.131742	0.03892723534052277	0.08063285863942057
28680	ENSG00000278698	-2.0653033	-15.486043	0.038899279489594346	0.08058180672895462
28681	ENSG00000288713	-2.0655658	-1.6996158	0.03896083925348055	0.08069903236638153
28682	HOMER2P1	-2.065771	-15.926799	0.038855073768721604	0.08050393049647739
28683	CFHR5	-2.066042	-1.0039818	0.03892088161909034	0.08062312701886347
28684	CYCSP29	-2.0662465	-15.270959	0.03881018287175443	0.0804177638281294
28685	POP5	-2.0664937	-0.38128984	0.03889593352558449	0.0805783030939258
28686	ENSG00000279172	-2.0667996	-15.349122	0.03875800820779095	0.0803233246958466
28687	ENSG00000271267	-2.0668008	-15.190286	0.0387578932301342	0.0803233246958466
28688	RABGAP1L-AS1	-2.06682	-0.6496138	0.03886503241372673	0.08052113799122163
28689	ENSG00000286802	-2.0669384	-1.0026767	0.03884555378308756	0.08048763043563792
28690	TMEM248P1	-2.0672178	-15.783259	0.038718588542441604	0.08024846036941698
28691	ENSG00000263613	-2.0672705	-15.001033	0.03871363634693701	0.0802416115268414
28692	TUBB8P11	-2.0673158	-15.711644	0.03870935834587749	0.08023615956105994
28693	RNU2-48P	-2.0676036	-15.026052	0.03868227649257272	0.08019496788835342
28694	FAM32CP	-2.067646	-15.753269	0.03867829249122986	0.08019224658284706
28695	KATNB1	-2.06765	-0.38281476	0.03879047646126312	0.08038035073871713
28696	GNB1L	-2.0678508	-0.30339324	0.038769900140629365	0.08034455070634362
28697	VN1R17P	-2.0680826	-15.347584	0.038637215735146675	0.08011390325598965
28698	RPL9P2	-2.068434	-15.711339	0.038604179821149796	0.0800488119621185
28699	ENSG00000206090	-2.0684505	-16.030321	0.03860265266567828	0.0800488119621185
28700	ENSG00000267857	-2.0684927	-15.165385	0.03859868975509149	0.08004424450425607
28701	AKAP14	-2.0685384	-1.0439234	0.0386995546438892	0.08022266780385308
28702	NUDT1	-2.068592	-0.7090916	0.03869562323947825	0.08021793284730798
28703	RNU6-154P	-2.0686834	-16.06783	0.0385807634820945	0.08001047696325006
28704	USP18	-2.06873	-0.566743	0.03868289859331845	0.08019496788835342
28705	ENSG00000255046	-2.0689135	-1.1332765	0.038658335543394325	0.08015428212595124
28706	ENSG00000225544	-2.0690098	-16.113739	0.03855012368207087	0.07995374459410082
28707	FAM91A3P	-2.0693693	-15.916951	0.038516389441510486	0.0798905840796779
28708	ENSG00000179131	-2.0694726	-15.14893	0.03850672930238427	0.07987394912329127
28709	LINC02607	-2.0698738	-0.5014118	0.03857837970614472	0.08000894062986395
28710	ENSG00000224626	-2.0702274	-1.0662669	0.03854283257121196	0.07994202736713148
28711	ENSG00000273595	-2.0704384	-14.800909	0.03841625812007595	0.07969986528911766
28712	MIR4492	-2.0704534	-15.544989	0.0384148481396617	0.07969986528911766
28713	RPS3AP21	-2.0704756	-15.893586	0.03841277232929651	0.07969942426364797
28714	OR2B2	-2.0705411	-15.88878	0.03840663690701789	0.07969008965053077
28715	GPR22	-2.070605	-1.2581677	0.03850156216084386	0.07986663290632026
28716	IL22RA2	-2.0707784	-0.9906932	0.03848600282739311	0.07983775785680042
28717	ENSG00000253986	-2.0710027	-15.237826	0.03836347901918655	0.07960393290197054
28718	PRKDC	-2.0711205	-0.08858786	0.0384643829718468	0.07979630748756052
28719	ENSG00000266446	-2.0713413	-14.658751	0.038331865581918347	0.07954511399447137
28720	ENSG00000253510	-2.0714302	-16.384682	0.03832356671001525	0.07953128149852223
28721	CST9LP1	-2.0715058	-15.937892	0.03831650593861184	0.07952001731082546
28722	MTCYBP16	-2.0723279	-15.860178	0.038239814837296646	0.0793710043025604
28723	MARF1	-2.0724576	-0.12666367	0.03833969046700894	0.07955796175057105
28724	ENSG00000249951	-2.0727136	-1.0384369	0.03831182084174809	0.07951368272039928
28725	ENSG00000266647	-2.0727856	-16.243982	0.038197183504801446	0.07929941775661085
28726	ENSG00000228974	-2.0729103	-15.67424	0.03818556013660891	0.07927866676042722
28727	ENSG00000259133	-2.0732856	-0.6454946	0.038256910721572376	0.07940310439070586
28728	ENSG00000255415	-2.0733922	-15.552964	0.038140734018379405	0.0791957304066448
28729	CATIP	-2.073727	-0.9436489	0.038208686383049466	0.0793165356358644
28730	ENSG00000261095	-2.0737493	-0.8178809	0.03821215669697895	0.0793203583473777
28731	CNPY2-AS1	-2.0737886	-0.36935306	0.038214387639532325	0.07932160816972615
28732	MROH9	-2.0738752	-0.42921823	0.03820561610027293	0.07931354304932607
28733	ENSG00000241815	-2.0741255	-15.339468	0.038072580197118	0.07907107260488111
28734	GAPDHP52	-2.0741265	-1.9027028	0.03811021792157174	0.07914249007866526
28735	LINC02573	-2.0741458	-15.21174	0.03807070564287403	0.07907055160134258
28736	ACR	-2.0742538	-0.88018304	0.038160845067913444	0.07923073259932846
28737	MTCYBP29	-2.0745497	-15.116736	0.038033219394001665	0.07900420757690346
28738	ANKRD20A19P	-2.074893	-15.521832	0.03800138973968504	0.0789467888547068
28739	ENSG00000228391	-2.0750418	-15.550626	0.037987587137269345	0.07892148116086786
28740	ENSG00000258125	-2.0752184	-15.593012	0.0379712215072601	0.07889084623749104
28741	NAPGP1	-2.0752633	-16.049986	0.03796707864194925	0.07888560439054718
28742	PAAF1	-2.0754411	-0.20415588	0.038062627060105395	0.07905714461200258
28743	LINC01002	-2.0756102	-0.5346515	0.03804126247992511	0.07901613991245013
28744	ENSG00000261474	-2.075747	-0.28829712	0.03803389548714372	0.07900420757690346
28745	ENSG00000278998	-2.075903	-15.627625	0.037907855654172734	0.07877960296531597
28746	GIPC3	-2.0759585	-0.8295711	0.03800638465282759	0.07895379745002125
28747	RN7SKP188	-2.0760663	-14.756634	0.03789274259017281	0.07875803579412016
28748	OR52I1	-2.0761857	-15.727365	0.037881697830927166	0.07874180130486987
28749	ENSG00000290805	-2.0763822	-0.93895084	0.03796447484089099	0.07888356000348633
28750	SUCLG2P2	-2.076568	-1.3712752	0.03793620041154388	0.07883009206534211
28751	ENSG00000287641	-2.0767384	-15.305842	0.037830636795695434	0.07864573535439813
28752	RBM22	-2.0767863	-0.2314899	0.03793712344743845	0.07883009206534211
28753	RPL17P25	-2.0767965	-15.244059	0.0378252682438682	0.0786379317341143
28754	ZNF236	-2.0770435	-0.12037351	0.03791444138924702	0.07878968450855814
28755	IL9RP3	-2.0770566	-0.8116977	0.0379079723250698	0.07877960296531597
28756	ENSG00000279152	-2.0771062	-15.642402	0.03779668700808245	0.07858522175388946
28757	RPSAP15	-2.0773342	-15.048223	0.03777564919051733	0.07855154209316423
28758	PNLIPRP1	-2.0773873	-1.1810234	0.037873841846705704	0.0787288321274971
28759	ENSG00000289945	-2.07767	-16.016867	0.03774467875978281	0.07849719705517182
28760	RNU6ATAC5P	-2.0777018	-15.738255	0.03774175243625987	0.07849446338419744
28761	DEFA10P	-2.0778377	-16.072199	0.03772922299625606	0.0784717562770854
28762	ENSG00000261613	-2.0779364	-1.8117691	0.037775114865202915	0.07855154209316423
28763	LINC02329	-2.0781329	-15.757896	0.03770204388675975	0.07842862593752355
28764	NDUFA2	-2.0781705	-0.6766253	0.037805836402602024	0.07860088891832444
28765	ENSG00000232978	-2.0782015	-1.3885528	0.037778085956871744	0.07855325490724767
28766	RPL35AP37	-2.078216	-14.566542	0.03769437511258453	0.07841602286439579
28767	ENSG00000254704	-2.0784109	-15.640492	0.037676444375655066	0.07838876733340384
28768	ZNF778	-2.0784664	-0.35111958	0.037781540698220324	0.07855708419460883
28769	ENSG00000225181	-2.0785284	-15.912634	0.03766562804002147	0.07836961137761016
28770	RNU6-1208P	-2.0785291	-15.773587	0.03766556375626273	0.07836961137761016
28771	ENSG00000226984	-2.0785565	-15.586117	0.03766304734165195	0.07836961137761016
28772	ENSG00000273319	-2.0789778	-1.365356	0.03772486837154625	0.07846605048296071
28773	SIGLEC7	-2.0790544	-1.1553992	0.037718717967003816	0.0784566088995879
28774	ENSG00000226483	-2.0790856	-15.040402	0.03761440759955231	0.0782831070252147
28775	ENSG00000251055	-2.079239	-1.3713763	0.037689497893043065	0.0784092262643289
28776	ADPRHL1	-2.0793066	-0.4398333	0.037703868597343884	0.07842907150285987
28777	SAR1AP1	-2.0793934	-15.790142	0.03758612386982747	0.07823427338916303
28778	OR6B3	-2.0794125	-15.068832	0.03758436695374824	0.07823396032971283
28779	RPL21P75	-2.0794501	-15.732694	0.03758091311722243	0.07823011485776257
28780	TXNRD2	-2.0795863	-0.20738505	0.03767939979352639	0.07839156710151443
28781	ENSG00000289570	-2.0800745	-0.86599374	0.03762715592182771	0.07830307084086248
28782	SNU13	-2.0801256	-0.25845814	0.03762952686442461	0.07830453376821424
28783	SELENOT	-2.080153	-0.2631892	0.037627215917430346	0.07830307084086248
28784	ENSG00000286851	-2.080223	-15.539412	0.037509985454084564	0.07809582178892732
28785	ENSG00000289897	-2.080273	-15.473103	0.03750541040261608	0.07808963511850006
28786	LINC02218	-2.0804274	-0.9934662	0.037592467837162497	0.07824413380921226
28787	SNORA16A	-2.0805442	-1.0008428	0.03757383419308485	0.07821872258944325
28788	KRT18P66	-2.080726	-15.585957	0.037463918413147196	0.0780132514702575
28789	ENSG00000288967	-2.080732	-16.042227	0.037463346617893155	0.0780132514702575
28790	GTF3AP6	-2.0811033	-15.673328	0.037429356129360734	0.07795723334672909
28791	SLC25A24	-2.0812047	-0.12742652	0.03753102402162797	0.07813628351952627
28792	ENSG00000255202	-2.0814867	-0.9429838	0.03749714439088159	0.07807576267945748
28793	C1QTNF3-AMACR	-2.082041	-0.11682154	0.03745484010557835	0.07800101793796846
28794	LINC02334	-2.0820491	-0.5258112	0.0374515947368906	0.07799759485511262
28795	UBE2MP1	-2.0821338	-15.098821	0.037335151893937976	0.0777816995478499
28796	IGHV3-20	-2.0821373	-15.740049	0.03733483371570099	0.0777816995478499
28797	MEF2AP1	-2.0821586	-15.0161295	0.037332886428265016	0.0777816995478499
28798	ENSG00000286471	-2.0821989	-1.4105564	0.0374098112645852	0.07792723881267731
28799	DNPEP-AS1	-2.0822318	-1.301016	0.03742852348685519	0.07795723334672909
28800	PAXIP1	-2.0823069	-0.16291615	0.037430613785231825	0.07795723334672909
28801	ENSG00000237434	-2.0823545	-15.771024	0.03731498883580591	0.07775299843079356
28802	RN7SL372P	-2.0824533	-15.612943	0.03730598796552593	0.07773996039466018
28803	SRRM5	-2.0825331	-0.44748506	0.03740612846223351	0.07792290045146287
28804	RPS2P4	-2.0826716	-16.301598	0.037286066356425625	0.0777093580169997
28805	PPIHP2	-2.0829592	-15.241193	0.0372598397378452	0.07766466958667917
28806	ENSG00000249149	-2.0830169	-1.0070288	0.0373508415482922	0.07781105756839209
28807	ENSG00000280319	-2.0831206	-15.5892515	0.03724513164684514	0.07764159629767603
28808	ENSG00000271380	-2.0831919	-1.3983468	0.03731714859659863	0.07775417175924867
28809	ENSG00000271583	-2.0834143	-15.050954	0.03721838102884605	0.0775948591207614
28810	CDSN	-2.0834768	-1.3928655	0.03729533353700989	0.07772201953891252
28811	PRDX3P3	-2.0836196	-14.892334	0.037199674001802824	0.07756249890990727
28812	DNAJC14	-2.0836318	-0.44677606	0.037307135291453616	0.07773996039466018
28813	NECTIN4	-2.0837822	-1.076386	0.03729225044408662	0.0777189203631673
28814	ENSG00000272626	-2.0838115	-1.7009677	0.03727004965332426	0.07767930143452108
28815	UBE3AP2	-2.083906	-1.4393448	0.03725445861096683	0.07765677704977582
28816	RNU4-69P	-2.08394	-15.252463	0.03717051198224861	0.07751165128726685
28817	ENSG00000243979	-2.0840561	-1.7070402	0.037245581566183614	0.07764159629767603
28818	EEF1A1P20	-2.0841098	-15.437917	0.037155074206394446	0.077491995697962
28819	RDM1P1	-2.0841277	-14.967562	0.037153455321785885	0.077491995697962
28820	ENSG00000237479	-2.0842664	-15.850317	0.03714084021351704	0.07747326443004113
28821	AARS2	-2.0844338	-0.20158044	0.037235213074154214	0.0776266281212878
28822	RPL23AP33	-2.0845413	-15.881652	0.037115853734919595	0.07743082916433681
28823	ENSG00000225775	-2.0848088	-1.0508484	0.037187866430126726	0.07754119971801804
28824	ENSG00000251409	-2.0848973	-1.3762698	0.037176620514940736	0.07752106987396523
28825	AK6P1	-2.0849183	-15.519221	0.037081622323030146	0.07736604446625775
28826	PRYP2	-2.0849516	-15.689768	0.03707858252611244	0.07736301678905842
28827	ENSG00000274331	-2.0850837	-16.036325	0.0370665826370415	0.07734460713251551
28828	CCT8L2	-2.0851257	-16.388401	0.037062779278800674	0.07733998480177551
28829	DAZL	-2.0851965	-0.7789058	0.03716337702843201	0.07750341032634928
28830	IGKV4-1	-2.0851974	-15.913685	0.037056272344459476	0.07732972020185497
28831	RALBP1	-2.0852034	-0.19011949	0.037165888123075724	0.07750532801548225
28832	PTPRQ	-2.085408	-0.4172847	0.03714255831139205	0.07747326443004113
28833	BACE1	-2.085712	-0.17097831	0.03711971897967175	0.07743557551713737
28834	ASB10	-2.085765	-1.7258385	0.03708411059293268	0.07736792124302269
28835	TRAJ30	-2.085841	-15.875451	0.03699792398052802	0.07722450396484307
28836	NPAP1P2	-2.0861917	-15.999413	0.03696616121835419	0.07716812924431639
28837	SIKE1	-2.0862498	-0.30242208	0.03707033492731384	0.07734912251126139
28838	TAAR9	-2.0862777	-15.99838	0.03695836693150432	0.07715516580916523
28839	H4C8	-2.0864112	-0.42486387	0.03705608348947164	0.07732972020185497
28840	RNU6-1088P	-2.0864828	-15.7196665	0.036939806278386084	0.07712646666428202
28841	CKMT2	-2.0865247	-0.45742494	0.03704255885866091	0.07730772826343829
28842	CLK3P2	-2.0865648	-16.230595	0.0369323757706416	0.07711743569499634
28843	CDC37P2	-2.0866802	-15.972438	0.036921936999549376	0.0770989446423419
28844	BTN3A2	-2.0866873	-0.2199982	0.037030992952853455	0.07728690244795172
28845	ENSG00000290658	-2.0867975	-15.002627	0.03691133711729354	0.07708011556337739
28846	ENSG00000267089	-2.0869076	-1.8182924	0.03695548222165467	0.07715245105162219
28847	SALL1P1	-2.0869527	-16.08049	0.03689730278088935	0.07705411256159139
28848	USB1	-2.0869808	-0.3293552	0.03700312391051886	0.07723204732532349
28849	ENSG00000260279	-2.0870333	-1.1689777	0.03698444763573593	0.07719968413909423
28850	ENSG00000282946	-2.0870774	-15.584715	0.03688603027546994	0.0770338752189225
28851	ENSG00000229010	-2.0870852	-15.278268	0.036885319957688026	0.0770338752189225
28852	HMGB1P25	-2.087096	-15.622542	0.03688434258483981	0.0770338752189225
28853	TMEM225B	-2.087144	-0.90988046	0.0369836713528929	0.07719968413909423
28854	WASHC3P1	-2.0878036	-15.183465	0.03682044112538446	0.07690679141857056
28855	ENSG00000285746	-2.0879147	-15.451999	0.036810416869975784	0.07688915161422667
28856	MTFR1P1	-2.0882494	-15.527202	0.03678022291605097	0.0768425627682805
28857	ENSG00000268080	-2.0882819	-15.794237	0.03677730479772222	0.07683976270119601
28858	ENSG00000250523	-2.0884147	-15.964801	0.03676533021162699	0.07681803967245082
28859	CYP4F34P	-2.0885851	-16.042381	0.03674995962013562	0.07678921880980712
28860	ENSG00000289220	-2.08869	-16.381207	0.036740520661348225	0.0767727901809198
28861	EEF1B2P8	-2.0887494	-15.845231	0.03673516012254661	0.07676488275179259
28862	ENSG00000285573	-2.0887601	-15.577107	0.03673419121713048	0.07676488275179259
28863	FOXG1	-2.0887764	-15.261654	0.03673274345725853	0.07676488275179259
28864	ENSG00000279687	-2.089084	-15.892234	0.03670505331803461	0.07671184440503194
28865	DNMT3L-AS1	-2.08909	-15.356195	0.036704496130421836	0.07671184440503194
28866	POLR2J	-2.0891783	-0.5575389	0.03680091034428176	0.07687588932506148
28867	ENSG00000254065	-2.089237	-15.654465	0.03669127184772398	0.07668962429462477
28868	LY86-AS1	-2.0893588	-0.41467768	0.03678633715171828	0.07685203975179651
28869	TTTY1B	-2.0894144	-15.50483	0.03667530301347148	0.07666282809589364
28870	PPIAP39	-2.089991	-14.960217	0.03662347441989044	0.076567636513108
28871	ENSG00000249791	-2.090009	-15.69816	0.03662187256575165	0.076567574712647
28872	ENSG00000241183	-2.090433	-14.838164	0.03658380200277182	0.07649454658355441
28873	RPS4XP2	-2.09054	-0.86188424	0.0366771512864034	0.07666340086467821
28874	ENSG00000223890	-2.0905674	-15.346633	0.036571737934917053	0.07647588861021086
28875	NDUFB3P5	-2.0907	-15.159602	0.036559830912148754	0.07645755586016577
28876	MTCO1P46	-2.0907953	-15.260928	0.03655128347327589	0.07644952981065968
28877	ENSG00000227851	-2.0908234	-15.6823	0.03654876544435903	0.07644754658574848
28878	TAF9	-2.090851	-0.35264322	0.03665408736822248	0.07662176968825972
28879	ENSG00000258878	-2.0908763	-15.183829	0.036544011896299335	0.07644088704634616
28880	DEFA9P	-2.0909123	-15.985151	0.03654079533256087	0.07643744205777703
28881	EEF1B2	-2.0910337	-0.32961598	0.03663987094569712	0.07659533957130536
28882	ENSG00000264673	-2.0912678	-14.999911	0.03650893443514121	0.0763740748796128
28883	ENSG00000288048	-2.091323	-1.7855709	0.03656625843744027	0.07646771389128983
28884	ZNF649	-2.091353	-0.3397836	0.0366106425634679	0.07654738188810098
28885	ENSG00000287921	-2.091488	-14.559037	0.036489207763543634	0.07633608727850537
28886	ENSG00000273712	-2.0915127	-15.565797	0.03648700014599251	0.0763347481681292
28887	YIPF6	-2.0917642	-0.2160525	0.03657415251110606	0.07647765378444085
28888	ENSG00000176593	-2.0919504	-0.22306006	0.03655794042053686	0.07645688566026644
28889	OR6C70	-2.0920932	-15.589726	0.036435033742108665	0.07623585430837879
28890	ENSG00000234837	-2.0927007	-15.432974	0.036380736599120285	0.07613532921804726
28891	PTPRN2	-2.092738	-0.11415348	0.03648032692687984	0.0763273452496324
28892	ENSG00000290010	-2.0928137	-15.708059	0.036370645177962665	0.07611748157963066
28893	HNRNPK	-2.0938425	-0.1259625	0.03638947561262804	0.07614707302267791
28894	MRPL57P3	-2.09388	-15.246118	0.03627552214262922	0.07593798638618225
28895	SLC66A1	-2.0938938	-0.40440312	0.03638266192828738	0.07613608657057018
28896	ENSG00000258133	-2.0939023	-14.666073	0.036273526344569026	0.07593707273354924
28897	ENSG00000239791	-2.0940247	-0.43197352	0.036369996082150906	0.07611748157963066
28898	ENSG00000283003	-2.0940611	-0.6251003	0.03636614621347205	0.07611460817052743
28899	RANBP1P1	-2.094254	-1.8449122	0.03629117262345324	0.07596421768394265
28900	ENSG00000253165	-2.094388	-15.497948	0.036230291772197644	0.07585308463983151
28901	ENSG00000255886	-2.0946593	-0.4780136	0.036314593102265355	0.07600997399183866
28902	ENSG00000279929	-2.0949197	-15.37615	0.036182987403552504	0.07576381823013285
28903	CRLF3	-2.0950062	-0.15435165	0.036284773470316466	0.0759540877947675
28904	Metazoa_SRP-14	-2.0950222	-15.478133	0.036173866580354035	0.07575449190376196
28905	ENSG00000260957	-2.0950441	-14.518834	0.036171925300315426	0.07575368418160068
28906	ENSG00000278000	-2.095318	-1.4137915	0.036236050502081445	0.0758618798568575
28907	MTCO1P17	-2.0954618	-15.37889	0.03613481542915764	0.0756857308287793
28908	ENSG00000270937	-2.0955524	-15.881601	0.03612676340886012	0.07567212028408406
28909	LINC01730	-2.0956163	-1.1577489	0.03621945806454346	0.07583366304772936
28910	ENSG00000278681	-2.0960844	-15.484373	0.03607955558154376	0.07558299052353169
28911	ENSG00000243276	-2.0961607	-0.26523206	0.03618133288325564	0.07576361148730577
28912	LRRC2	-2.0962598	-0.43044135	0.03617127477469482	0.07575368418160068
28913	OSBPL9P1	-2.0962656	-15.1005125	0.036063488840059214	0.07555583288303233
28914	GSC	-2.096344	-15.684936	0.03605653038074942	0.075547754775051
28915	PRICKLE2-DT	-2.0966396	-1.7900532	0.03609183803405298	0.07560546860163943
28916	N4BP1	-2.0966775	-0.12391654	0.03613709390557927	0.07568724781789597
28917	BET1-AS1	-2.096884	-0.88560563	0.036113432450473264	0.07564745068277473
28918	ENSG00000289096	-2.097001	-1.7645974	0.0360666697573703	0.07555924645491155
28919	ENSG00000274818	-2.097092	-14.544593	0.03599027862961566	0.07541542980658449
28920	ENSG00000273175	-2.0974379	-0.97858566	0.03606020776484219	0.07555220916974079
28921	ENSG00000225507	-2.0974903	-15.701772	0.03595503308654752	0.07534481695635317
28922	DPPA5P4	-2.097713	-14.9175625	0.035935336825805735	0.07530678340404026
28923	ENSG00000270540	-2.0977793	-1.4474865	0.03602425303481299	0.07548337310310757
28924	CNN3P1	-2.097906	-16.045221	0.03591827567998463	0.07527426901337916
28925	TPI1P4	-2.0983949	-14.55515	0.035875112504813934	0.07518704720087059
28926	GAPDHP24	-2.0984118	-16.252934	0.035873626524824655	0.07518704720087059
28927	ENSG00000255086	-2.0985022	-15.558043	0.03586564643024514	0.07517367865456133
28928	GAPDHP16	-2.098533	-15.712607	0.03586292954742479	0.07517121951966997
28929	KRTAP29-1	-2.098581	-14.7236595	0.03585867309726908	0.07516553299288954
28930	ENSG00000280360	-2.0985909	-14.960793	0.03585781647310588	0.07516553299288954
28931	ENSG00000217331	-2.0987973	-15.064372	0.035839617078464774	0.07513529090736051
28932	ENSG00000291219	-2.0988693	-15.218842	0.03583326487679674	0.07512520806656826
28933	ZNF885P	-2.098883	-15.507944	0.03583205920981922	0.07512520806656826
28934	ENSG00000225813	-2.0994797	-15.383621	0.03577947571100349	0.0750253577408908
28935	ITM2BP1	-2.0994813	-15.480092	0.03577931988274691	0.0750253577408908
28936	OR52B5P	-2.0996222	-15.688647	0.035766907222839914	0.07500546240366282
28937	OR51F4P	-2.099695	-15.866957	0.0357605214437772	0.07499530051544127
28938	ENSG00000267305	-2.0997734	-1.7500532	0.035826468509342665	0.07511742717075558
28939	ZBTB14	-2.099822	-0.5459864	0.03585243986990203	0.07515893744229397
28940	ENSG00000289211	-2.0999308	-16.058279	0.03573975335700904	0.07495820272103132
28941	SPRR5	-2.0999568	-15.945374	0.03573747472770233	0.07495665192047755
28942	MTATP6P29	-2.1000307	-15.249715	0.03573096516311695	0.0749462265371697
28943	IFIT2	-2.1001847	-0.86399114	0.03582425187762576	0.07511601368941309
28944	ENSG00000265547	-2.100509	-15.560248	0.03568891753499969	0.07487099133699507
28945	ENSG00000287314	-2.1005454	-1.7739416	0.035751763026532137	0.07498016175133773
28946	TUBAP15	-2.1005647	-15.091168	0.03568401437661644	0.07486709457207649
28947	ENSG00000280362	-2.1009278	-1.7666532	0.03572020576394227	0.0749301133014198
28948	ENSG00000234716	-2.1009684	-15.785491	0.03564856296874345	0.0748023836371884
28949	ENSG00000240882	-2.1010137	-15.454694	0.03564459212396064	0.0747972744108517
28950	LINC01201	-2.10123	-1.108184	0.03571989216246346	0.0749301133014198
28951	ENSG00000286452	-2.1012886	-15.615796	0.03562046110542907	0.07474985843799814
28952	ENSG00000264668	-2.1012912	-0.3115835	0.03572910625935547	0.07494555550560358
28953	ENSG00000267304	-2.101727	-1.7213242	0.03566436395836816	0.07483231487977132
28954	ENSG00000240890	-2.1018	-1.8958126	0.035615752658233295	0.07474319857576578
28955	LINC02309	-2.1018746	-0.82808876	0.035666872314533846	0.07483435363951613
28956	OR6M1	-2.102287	-15.539653	0.03553296948953495	0.07460051027306869
28957	ENSG00000278180	-2.1025836	-15.984278	0.03550700427836206	0.07455674777283872
28958	ENSG00000256512	-2.1026905	-1.7217954	0.03557990799086004	0.07467441103904246
28959	ENSG00000270285	-2.102817	-14.6957655	0.03548658975300397	0.07451709489852906
28960	OR5L1	-2.102861	-15.612346	0.03548275619354376	0.07451225791777465
28961	LINC02157	-2.1029694	-1.7232442	0.035555063460184416	0.07463191725793365
28962	HMGB3P26	-2.1031027	-16.124681	0.03546161636297545	0.07447107652956912
28963	CYP2F1	-2.1031034	-1.3859699	0.03554635564082587	0.07461685533846021
28964	ENSG00000250092	-2.103162	-0.76632094	0.035559148017830965	0.07463727383183191
28965	MIR3157	-2.10318	-15.260513	0.035454858762568806	0.07446233817560266
28966	ENSG00000234022	-2.1032865	-1.3760127	0.035537126693096076	0.07460391411391097
28967	LINC02353	-2.1033294	-15.2089	0.03544179183146597	0.07443907438146856
28968	RANP6	-2.1033397	-15.746138	0.03544091159373224	0.07443907438146856
28969	RN7SKP142	-2.1033883	-15.94348	0.035436651355744676	0.07443469840070972
28970	AHCTF1	-2.103466	-0.121794626	0.03553936915736734	0.07460540560502953
28971	ENSG00000259371	-2.103472	-0.57235014	0.035533973393036704	0.07460051027306869
28972	HNRNPA1P31	-2.1034787	-15.4316845	0.03542876475183292	0.07442134261677778
28973	ENSG00000261816	-2.1034863	-0.97909844	0.03552862445453864	0.07459571241213774
28974	ENSG00000260917	-2.1036808	-0.5368579	0.03551536657150317	0.07457109133355155
28975	MMADHCP1	-2.1038833	-16.192741	0.035393438592704704	0.07435355129578249
28976	CSNK1A1P3	-2.104208	-14.904661	0.03536512495703838	0.07429727589119305
28977	EIF2S3B	-2.1043594	-0.99715817	0.03545592627245214	0.07446233817560266
28978	ENSG00000227058	-2.1045265	-15.955028	0.03533735925166408	0.07424534993690297
28979	ENSG00000262471	-2.1046484	-15.899516	0.035326733179544205	0.07422622653395365
28980	RPS15AP39	-2.104717	-15.371656	0.035320750408478235	0.07422006055629227
28981	RPL12P17	-2.1048062	-15.643005	0.03531299500677908	0.0742133709149028
28982	ENSG00000225720	-2.1049347	-15.927421	0.03530179917607267	0.07419304373036929
28983	ENSG00000263594	-2.104936	-0.6590718	0.035403582370652754	0.0743716527601608
28984	DUX4L33	-2.1050596	-15.272285	0.03529093598277558	0.0741830189704841
28985	ENSG00000232337	-2.105186	-15.922616	0.035279924379797864	0.07416307335955263
28986	ENSG00000289003	-2.1055124	-0.68413246	0.03535692259222016	0.07428324847473736
28987	MTCO3P15	-2.105552	-15.099896	0.03524809889364551	0.074105768679478
28988	ENSG00000218793	-2.1056356	-14.551687	0.035240811358781376	0.07409684519450523
28989	RN7SL847P	-2.1057715	-14.479722	0.03522901820201835	0.07407844589152768
28990	INTS9-AS1	-2.1058843	-1.4564961	0.03530121714199607	0.07419304373036929
28991	LINC02636	-2.1058857	-1.0276929	0.035314904278619816	0.0742138654344431
28992	RPL22P18	-2.1059132	-15.173179	0.03521669605452209	0.07405573298484829
28993	OAZ1P1	-2.1059823	-14.873679	0.0352106876047008	0.07404949321876489
28994	AARSD1	-2.1060166	-0.21814087	0.03531627823684308	0.0742138654344431
28995	ADAMTS9-AS1	-2.106179	-0.4037245	0.035295119926585274	0.07418808267633617
28996	ENSG00000267618	-2.1062143	-0.72501916	0.035296391792846375	0.07418808267633617
28997	PIMREGP4	-2.1065266	-15.942366	0.035163433469783026	0.07395969779775813
28998	ENSG00000253420	-2.1066153	-0.8758743	0.03525485976521038	0.07411678297557482
28999	CMKLR2-AS	-2.1067379	-0.64220154	0.035245015734331205	0.07410248580564982
29000	JCHAIN	-2.1068964	-1.0725901	0.035232960419881186	0.07408353655126831
29001	GAPDHP40	-2.107039	-15.965153	0.0351189937957981	0.07387579956232293
29002	ENSG00000259582	-2.1071494	-0.9557509	0.035212953166106245	0.07405105986453521
29003	ENSG00000242828	-2.1073105	-0.6878365	0.03519643553733756	0.07402271724453745
29004	UTF1	-2.107324	-15.749317	0.03509430530012872	0.07383095669611232
29005	C2orf69P2	-2.107835	-16.059254	0.03505006456230818	0.07376266396090249
29006	ENSG00000289305	-2.1078975	-1.5327067	0.03514176087196871	0.07391730610500744
29007	RPL13AP19	-2.1079762	-15.658707	0.0350378439244907	0.07374013239270703
29008	OR8C1P	-2.1081464	-16.263788	0.035023131124903885	0.07371531978254244
29009	OR13D3P	-2.1083004	-14.9995575	0.03500981291593401	0.07369069283282133
29010	ENSG00000285549	-2.1084785	-1.2561477	0.035080039754896285	0.07380703414585348
29011	NIFK	-2.1085477	-0.3507612	0.0350959515257975	0.07383095669611232
29012	Metazoa_SRP-70	-2.1087005	-14.9729805	0.03497522696977456	0.07362107641988681
29013	LACTB2-AS1	-2.1087072	-0.5713704	0.03508024174175376	0.07380703414585348
29014	OMP	-2.1089108	-1.3649458	0.035053517525192264	0.0737667428564804
29015	ENSG00000279181	-2.1091752	-15.572848	0.03493425165243314	0.07354118302728523
29016	TRAV4	-2.1091948	-15.945233	0.034932576513131273	0.07354083568374835
29017	RN7SL143P	-2.1092937	-15.402067	0.03492403868429231	0.073529219016328
29018	ENSG00000249285	-2.109464	-15.721213	0.03490935249008499	0.07350247812717366
29019	ENSG00000279063	-2.1094866	-15.059722	0.034907403707919324	0.07350247812717366
29020	ENSG00000226345	-2.1094933	-15.658477	0.03490682670081713	0.07350247812717366
29021	OR52W1	-2.1095214	-15.624199	0.0349043979983223	0.07350247812717366
29022	RNU6-869P	-2.1095674	-15.896763	0.034900422993599196	0.07349856421649774
29023	GP9	-2.1098328	-16.159336	0.03487755340689361	0.07345675528971995
29024	ENSG00000286626	-2.109975	-1.4472775	0.03496350207463431	0.07359957741983841
29025	ENSG00000286554	-2.1101143	-14.772419	0.03485328892734634	0.07341200104601696
29026	PTCHD1	-2.1103992	-0.35099176	0.03493240926088097	0.07354083568374835
29027	TRAV26-2	-2.1104858	-15.6524105	0.03482132647825627	0.07334785054881802
29028	NCOA5LP	-2.1106095	-1.4053066	0.03489494249927901	0.07349020065864677
29029	ZMYM5	-2.1107156	-0.1628492	0.03490982825995728	0.07350247812717366
29030	Y_RNA-545	-2.1107626	-15.24258	0.03479750962032165	0.07330402402952044
29031	RNA5SP365	-2.1107726	-14.94119	0.03479664383239768	0.07330402402952044
29032	ENSG00000267800	-2.11116	-15.221802	0.03476334212065698	0.07324789003944936
29033	CCT4	-2.1112986	-0.19121793	0.03486016240991045	0.0734233030162112
29034	ENSG00000267295	-2.1113045	-15.49297	0.03475093894779233	0.07323126162445762
29035	LINC01752	-2.1117659	-0.18647878	0.03481953566868204	0.07334725097298546
29036	VN1R96P	-2.1118324	-15.642497	0.03470562084500862	0.0731547558286902
29037	ENSG00000287182	-2.1119523	-1.0070052	0.0347889235627665	0.07329227772699991
29038	ENSG00000257262	-2.1119702	-1.7033447	0.03478366311174415	0.07328436558863531
29039	LINC01455	-2.1123211	-1.0590631	0.03476310264525707	0.07324789003944936
29040	LINC01674	-2.1123414	-1.2250262	0.03475248955362688	0.07323136028916148
29041	ENSG00000265437	-2.1123786	-15.215617	0.03465876302032613	0.07306863680522281
29042	ENSG00000226883	-2.1124785	-0.98658967	0.034750674601864984	0.07323126162445762
29043	ENSG00000254340	-2.1125786	-1.4036595	0.03473028754537221	0.07319407724432146
29044	ADGRF5-AS1	-2.1126404	-1.5044669	0.03471729556798315	0.07316986322036023
29045	P2RY10BP	-2.112866	-15.764864	0.03461701727994135	0.07298694668132588
29046	H3C4	-2.1129267	-1.2116072	0.034711699528910844	0.07316123538882928
29047	ENSG00000267030	-2.1129532	-1.2410094	0.034701365669696456	0.07314895270465233
29048	TRA2A	-2.1130567	-0.08285881	0.03470927959798961	0.07315930132716837
29049	RPL5P24	-2.113072	-16.144287	0.034599387318275616	0.07296241127724358
29050	KCNQ1-AS1	-2.113103	-1.0154864	0.034689962685053935	0.07313124687605006
29051	ENSG00000261648	-2.1131122	-15.509897	0.03459594786271845	0.0729583175566717
29052	ENSG00000249547	-2.11312	-0.4604374	0.034700403781390866	0.07314895270465233
29053	ENSG00000279625	-2.113179	-16.009832	0.03459022306746393	0.07295256314159196
29054	RPSAP63	-2.113885	-15.206652	0.034529871542900506	0.07284736318486197
29055	ENSG00000279246	-2.114005	-1.1732448	0.034619864623032626	0.07298978991308525
29056	STK24-AS1	-2.1140802	-1.3779025	0.03461340164887527	0.0729824832653675
29057	ENSG00000255395	-2.1141417	-0.7820669	0.034605581452489	0.07296915373774883
29058	ENSG00000255671	-2.1141632	-15.801456	0.034506104232345215	0.07280037535338131
29059	ENSG00000286848	-2.1142528	-0.8636385	0.03460256508462905	0.07296595282286591
29060	ENSG00000268945	-2.1143928	-0.7718898	0.034589259249669366	0.07295256314159196
29061	EIF1P7	-2.1144278	-15.524719	0.03448352038600347	0.07276533823371162
29062	WDR82P1	-2.114442	-16.064129	0.03448229334778303	0.07276533823371162
29063	ENSG00000237347	-2.1145375	-1.7349616	0.034553051928848805	0.07288679385043226
29064	ENSG00000273628	-2.1145825	-1.3452414	0.034561842874045096	0.07290217976697917
29065	ENSG00000232383	-2.1146076	-15.02274	0.034468175099918244	0.07274241347847535
29066	DAZ2	-2.114774	-15.117493	0.03445398485258684	0.07271876887926468
29067	ENSG00000269707	-2.1148472	-0.7144661	0.03455121415377511	0.07288607437126013
29068	ENSG00000286387	-2.1148555	-0.8448144	0.03454225077593702	0.07287032266013607
29069	LINC00445	-2.114893	-16.211023	0.034443846164287195	0.07270367216455541
29070	ENSG00000270839	-2.114901	-16.147932	0.034443141681112815	0.07270367216455541
29071	RNU6-150P	-2.115226	-15.57046	0.03441545133356538	0.07266578429769194
29072	ENSG00000260912	-2.11528	-1.0271249	0.03450588510782026	0.07280037535338131
29073	ENSG00000261382	-2.1153002	-15.732362	0.03440913886299887	0.07265560613755015
29074	ENSG00000285981	-2.1154318	-1.0835038	0.03449655055250317	0.072786525944792
29075	TCHH	-2.1154976	-1.060857	0.03449064077778515	0.072777209783638
29076	ENSG00000271582	-2.1156454	-15.441235	0.03437975225338347	0.07260929721724643
29077	DUXAP11	-2.1156754	-15.156511	0.03437719011856083	0.0726070349305493
29078	ENSG00000213683	-2.115706	-16.033026	0.034374593575899726	0.07260469977269104
29079	BISPR	-2.1158063	-15.267551	0.034366052917095824	0.07258980893327836
29080	ENSG00000272338	-2.1159747	-1.7460344	0.0344271858662611	0.0726842580991582
29081	CCSER2	-2.1160622	-0.10241742	0.0344523255751226	0.07271841846642339
29082	ENSG00000255273	-2.116089	-15.476481	0.03434199603968505	0.07254528795126805
29083	ENSG00000243273	-2.1161807	-0.44146806	0.03443866111314661	0.07269902981871836
29084	ADAR	-2.116378	-0.11017801	0.03442529996922641	0.07268342761332701
29085	C1QL3	-2.1164114	-1.481273	0.034386002953114794	0.07261934913963243
29086	ENSG00000225795	-2.1165252	-15.891124	0.03430492585721294	0.07248267995798482
29087	ENSG00000240086	-2.1166453	-0.38481504	0.034400352196445605	0.07264020255235921
29088	ENSG00000284773	-2.116655	-0.47882563	0.0343982242585418	0.0726388588934768
29089	ENSG00000274346	-2.1166718	-0.76497614	0.034392657217972536	0.0726302524371564
29090	ENSG00000260933	-2.1167161	-16.110785	0.034288709450468115	0.07245472415251654
29091	KCNK4-TEX40	-2.1167514	-15.374929	0.03428570428393921	0.0724515177790962
29092	NXF1	-2.1171777	-0.18940601	0.03435742175940468	0.07257472563717746
29093	PLA2G5	-2.1173675	-0.74990857	0.034333834415026784	0.07253433986998284
29094	RN7SKP186	-2.117389	-15.660397	0.03423160940284182	0.07234976410310277
29095	DMC1	-2.1174655	-0.3765076	0.03432978669088259	0.07252893502267246
29096	SPTSSA	-2.1177557	-0.68172175	0.034306404582356405	0.07248267995798482
29097	LINC01891	-2.1177742	-1.1141336	0.03429073967012236	0.07245587019810035
29098	RNU6-1127P	-2.1178188	-14.899897	0.03419516917423668	0.0722758831791223
29099	ZNF433-AS1	-2.1179173	-15.516376	0.034186823363817245	0.0722613795811959
29100	ENSG00000227113	-2.1182506	-0.84820527	0.03426083821644191	0.07240211332512966
29101	ENSG00000287847	-2.1183548	-15.767508	0.034149781494253705	0.0722017521358171
29102	TMEM242-DT	-2.119156	-15.289472	0.034082044984629654	0.07206774242056393
29103	VCX3A	-2.1192315	-14.9526825	0.03407566470380002	0.07205769767448231
29104	METTL22	-2.119232	-0.18831532	0.03418293823388869	0.07225630376395135
29105	PRPF38A	-2.1193545	-0.2105845	0.03417230777648693	0.07224010436270882
29106	NUS1P3	-2.1193922	-15.864184	0.03406209888279018	0.07203213876125222
29107	ENSG00000257199	-2.1194067	-14.845608	0.03406085358837761	0.07203213876125222
29108	OR11H13P	-2.1194232	-15.264593	0.034059476115462346	0.07203213876125222
29109	MLECP1	-2.1194518	-14.900497	0.03405704690413003	0.07203213876125222
29110	ENSG00000267771	-2.1194532	-15.676178	0.034056935662131305	0.07203213876125222
29111	ENSG00000251214	-2.1194756	-15.743338	0.03405504227261435	0.07203213876125222
29112	MIR646	-2.1197	-15.526502	0.03403611593393561	0.07200220563643772
29113	ENSG00000278913	-2.1199436	-16.031572	0.03401554089561678	0.07197118572014016
29114	ENSG00000279697	-2.1201746	-15.846737	0.0339960714711918	0.07193311703254826
29115	RPSAP61	-2.1203518	-16.143631	0.033981137958340374	0.07190776762244207
29116	Y_RNA-151	-2.1204114	-15.653707	0.033976117285010966	0.07190237325899299
29117	LINC02614	-2.1206758	-0.1140417	0.034061348581682006	0.07203213876125222
29118	ENSG00000269085	-2.120687	-1.7251583	0.034035676554087735	0.07200220563643772
29119	RBM27	-2.120841	-0.13168329	0.034047761789768226	0.07202371328952405
29120	RBM44	-2.1210728	-0.6044756	0.03402441194578403	0.07198370027525375
29121	MFN1	-2.121681	-0.14798005	0.03397711227228935	0.07190237325899299
29122	HIGD2AP2	-2.1216903	-15.229194	0.033868488742258764	0.07168496456756421
29123	C2orf69P1	-2.1217241	-16.03972	0.033865644871486376	0.07168206084894352
29124	RPF2P2	-2.121762	-15.655461	0.03386246486002463	0.07167844535136396
29125	ENSG00000227167	-2.1217716	-14.573284	0.033861664482706846	0.07167844535136396
29126	ENSG00000290165	-2.1218379	-1.4054052	0.03393563746766614	0.07182084630162562
29127	OR4A15	-2.1220305	-14.772594	0.03383991039069244	0.07164004504655655
29128	ENSG00000270279	-2.12209	-15.961562	0.03383491387091759	0.07163258132709958
29129	ENSG00000239739	-2.122168	-16.11962	0.033828368552203336	0.07162495181544339
29130	CT83	-2.1222615	-15.671737	0.033820530687286854	0.07161147021216119
29131	ENSG00000259743	-2.1224585	-16.723217	0.03380399057585191	0.07157956052973459
29132	ENSG00000285325	-2.1226106	-15.9046	0.03379124243753276	0.07155567788072228
29133	ENSG00000236777	-2.1226208	-15.156794	0.03379038357703424	0.07155567788072228
29134	ENSG00000213942	-2.1227663	-14.930586	0.03377818975191311	0.07153425894927874
29135	GRSF1	-2.1227717	-0.18187393	0.03388475696385791	0.07171628035229487
29136	ENSG00000230813	-2.1228075	-16.159618	0.033774713623380234	0.0715300080034518
29137	ENSG00000235728	-2.1228983	-14.8093	0.033767099448267564	0.07151879759895222
29138	FAM187B2P	-2.1230712	-15.682667	0.03375262497107368	0.07149786643004435
29139	SNORA62	-2.1231039	-15.077927	0.033749891658210275	0.07149609465684374
29140	INMT-MINDY4	-2.1233544	-1.0000752	0.03383094126701532	0.07162728480592635
29141	LKAAEAR1	-2.1236424	-14.756673	0.033704777238895624	0.0714160571718113
29142	OR2T35	-2.123684	-15.2362175	0.033701315661508705	0.07141182969646466
29143	ENSG00000259025	-2.1237178	-15.340276	0.033698478381031356	0.07140892477261498
29144	RPL31P28	-2.1238863	-15.680657	0.033684376874745646	0.07138490853432874
29145	OR2L1P	-2.124089	-14.951752	0.03366744181391057	0.07135557650928394
29146	ALX3	-2.1242075	-1.2482607	0.03373479532997037	0.07146722334271097
29147	HIBCH	-2.1242402	-0.08554524	0.03376213526574037	0.0715126990200959
29148	ENSG00000267537	-2.124707	-1.0218775	0.033710143062517295	0.07142422847881011
29149	LINC00682	-2.124782	-0.90605015	0.03371156703736191	0.07142422847881011
29150	ENSG00000225960	-2.1250355	-15.74292	0.03358838154002455	0.07120660851665646
29151	LINC02747	-2.1251266	-1.2636586	0.033685679044701516	0.07138490853432874
29152	ACTR3BP2	-2.1252775	-15.28047	0.033568193612091846	0.0711669086861841
29153	ETAA1	-2.1253123	-0.28714392	0.033671865168883264	0.07136184567822601
29154	ENSG00000257308	-2.1253817	-14.961646	0.033559509945731016	0.07115779228184826
29155	SHKBP1	-2.125406	-0.26859772	0.03366199955751612	0.07134714721674444
29156	OR7E26P	-2.1254573	-15.121379	0.033553208979393755	0.07114752986495328
29157	ENSG00000217631	-2.125527	-14.86963	0.03354740149589293	0.07114141081897726
29158	ENSG00000290759	-2.1256585	-15.839847	0.03353642570932577	0.07112432972705977
29159	HAUS5	-2.1256828	-0.2692779	0.03364063276000333	0.07131117112029957
29160	ENSG00000271882	-2.1257772	-15.130519	0.03352654448152974	0.07110956721086825
29161	ENSG00000273232	-2.1262197	-15.75866	0.033489691687317705	0.07104687457150938
29162	ENSG00000276524	-2.126338	-1.7617334	0.033551366512978034	0.0711467209426956
29163	VN1R76P	-2.126339	-14.855567	0.03347975981335513	0.07102889881461916
29164	ENSG00000269604	-2.1265512	-1.7677239	0.03353191787734726	0.07111786667789106
29165	MRPS26	-2.126599	-0.50194645	0.033562950197739305	0.0711588901880582
29166	ABCD1P4	-2.1270113	-16.3288	0.03342386632869072	0.07091649714511068
29167	ENSG00000286284	-2.1270351	-16.137392	0.033421884108002044	0.07091538112899148
29168	ENSG00000234173	-2.1270561	-0.5720132	0.03352392546205601	0.07110710928834894
29169	LINC03026	-2.1270719	-0.5363305	0.03352036691061336	0.07110265823734861
29170	ENSG00000251313	-2.1273055	-15.230909	0.03339941572141821	0.07087079506760889
29171	ENSG00000229662	-2.127714	-15.454376	0.03336552632301505	0.07080196962299826
29172	IMPDH1P11	-2.1278765	-15.158369	0.033352032341193334	0.07077641933725959
29173	LINC02343	-2.128094	-0.41738498	0.03343980560731261	0.07094722491460417
29174	ENSG00000259331	-2.128135	-15.2334585	0.033330608354528446	0.07074020334054593
29175	PSMB11	-2.1281428	-15.04146	0.03332995980909774	0.07074020334054593
29176	Y_RNA-581	-2.12825	-16.16875	0.033321090248200305	0.07072616714932042
29177	ENSG00000242198	-2.12839	-15.565097	0.03330946012655552	0.07070456321345134
29178	ENSG00000280398	-2.1285923	-15.393252	0.03329272646859593	0.07067212386415957
29179	ENSG00000250253	-2.128933	-15.046917	0.03326452163683582	0.07061533019488364
29180	HMGN1P9	-2.1291804	-15.339735	0.03324405008581426	0.07057802559416614
29181	ENSG00000253398	-2.1292396	-0.90823036	0.03333412654762565	0.07074458705727682
29182	RGS5-1	-2.1292555	-15.515804	0.0332378244391818	0.070567884838439
29183	FOXO1B	-2.1292558	-15.038047	0.03323782257704045	0.070567884838439
29184	MTND4P21	-2.129845	-15.646443	0.03318912611168291	0.07047985624397063
29185	KRTAP7-1	-2.1299024	-15.600988	0.03318438297712704	0.07047593031923823
29186	LINC02810	-2.1300962	-1.0623742	0.03325662335182054	0.07060164104742825
29187	ENSG00000278935	-2.1302423	-15.531794	0.033156319164136014	0.07042554327452766
29188	GAGE2A	-2.1303596	-15.202985	0.03314664620954135	0.07040806844247774
29189	RN7SL304P	-2.1304142	-15.201164	0.033142131921740564	0.0704015502868014
29190	ENSG00000270852	-2.1306643	-15.73068	0.033121504266339995	0.07036445332129564
29191	MAGEC2	-2.130724	-15.481638	0.03311659316143601	0.07035957653573625
29192	IGLV2-23	-2.1307456	-15.780496	0.03311481195481211	0.07035886180521117
29193	MIR200A	-2.1307504	-15.41772	0.03311441765430255	0.07035886180521117
29194	ACSM5	-2.130823	-0.87834585	0.03320753374608474	0.07051279664981402
29195	TRPC2-1	-2.1308799	-15.143173	0.03310374899667462	0.07034149439916487
29196	MIR205HG	-2.130893	-1.1882943	0.0332027229938899	0.07050565579542364
29197	ENSG00000257392	-2.130972	-16.074772	0.03309616013000979	0.0703315066334097
29198	KRT8P19	-2.1310499	-16.308714	0.033089732756793215	0.07032091668297255
29199	OTUD4P1	-2.1311872	-1.4116384	0.033163247965867934	0.07043411616040109
29200	ENSG00000266802	-2.1312106	-14.6144085	0.033076497703072034	0.07029585777883399
29201	ENSG00000291248	-2.1313581	-15.771433	0.0330643493926456	0.07027310639039215
29202	ENSG00000291132	-2.13144	-0.41575822	0.03316237020912798	0.07043411616040109
29203	POU2AF2	-2.1316302	-0.83088493	0.033137842517496505	0.07039550928795345
29204	EFCAB6-DT	-2.1318524	-0.9049117	0.033121778378661544	0.07036445332129564
29205	OR7E99P	-2.132052	-15.403782	0.03300727026318558	0.07015791747530058
29206	ENSG00000251490	-2.1321092	-14.984838	0.03300257030451032	0.07015098946700321
29207	RTL10	-2.1321704	-0.3781959	0.03310243547341268	0.07034149439916487
29208	ENSG00000233933	-2.1323662	-15.276506	0.03298145777855108	0.07011529361766625
29209	ENSG00000273925	-2.1324618	-15.245237	0.03297360244707582	0.07010165423765381
29210	ENSG00000266065	-2.1324875	-16.423733	0.032971488379116475	0.0701002200867153
29211	ENSG00000289726	-2.1327443	-0.7148403	0.03305217439128538	0.07025029628608657
29212	RPS27AP5	-2.132839	-15.708349	0.032942641052489334	0.07004194612181827
29213	ENSG00000259106	-2.1333148	-0.899015	0.03299468860615056	0.07014035907727956
29214	RPS2P48	-2.1334112	-15.644665	0.032895699915101155	0.0699543578369256
29215	BLOC1S2	-2.133424	-0.4039621	0.032998376645659785	0.07014513710290018
29216	ENSG00000276851	-2.133603	-16.041533	0.03287997721804428	0.06992397618080791
29217	OR10J4	-2.1338017	-16.147915	0.032863713827885825	0.06989549443116495
29218	HAUS8P1	-2.133853	-14.846923	0.0328595123877847	0.06988961103513013
29219	MKX-AS1	-2.1340568	-1.4075106	0.032927032167373485	0.07001487260880071
29220	CLDN14-AS1	-2.1342766	-0.6088717	0.0329226516346364	0.07000861487723346
29221	VSNL1	-2.1342776	-0.6025631	0.032928563793726245	0.07001507224498453
29222	HMGB1P17	-2.1345534	-15.3827	0.03280220087024028	0.06977380876993802
29223	ENSG00000228751	-2.1348126	-15.474002	0.03278100060173463	0.06973175937200336
29224	PABPC1P8	-2.1348586	-14.8432255	0.03277725008096428	0.06972682703314688
29225	HMGB3P14	-2.1350913	-14.844335	0.032758237931641704	0.06968942688371359
29226	ENSG00000270828	-2.1352308	-14.591513	0.03274684110463377	0.06966822490666036
29227	ENSG00000259239	-2.1352623	-15.153684	0.03274428542319328	0.06966583125250847
29228	RTN4IP1	-2.1353242	-0.263771	0.03284494254517165	0.06986167338129588
29229	GCNAP1	-2.1354074	-15.349064	0.0327324185324429	0.06964362625362218
29230	OR2G3	-2.1359591	-14.966909	0.032687418409009135	0.0695661175457533
29231	ENSG00000255703	-2.136074	-15.488976	0.03267805278736553	0.069549224886986
29232	RPS17P7	-2.1365206	-15.494332	0.032641673455141754	0.06948698259829049
29233	NIPBL	-2.136922	-0.06917938	0.03271569349528529	0.06961412399866307
29234	ZDHHC20P1	-2.1369758	-15.180368	0.03260464354130856	0.06941441667574237
29235	ENSG00000206649	-2.1371713	-15.471334	0.03258873128258527	0.06938944672289525
29236	RN7SL292P	-2.1371734	-15.560882	0.032588574289248065	0.06938944672289525
29237	ENSG00000268873	-2.137253	-1.0050598	0.03267666104356538	0.069549224886986
29238	TRAV41	-2.1375961	-15.225124	0.03255420543200251	0.06932502606820266
29239	OSTCP3	-2.1375966	-15.166191	0.032554168175560255	0.06932502606820266
29240	ENSG00000265460	-2.1376622	-1.1168046	0.03264464660389601	0.06949027408823394
29241	NUTF2P4	-2.1377242	-15.173189	0.03254381803688021	0.06930896749584503
29242	ENSG00000267224	-2.1378124	-16.190025	0.03253664053724136	0.0692967120438478
29243	ENSG00000236989	-2.138195	-0.7959135	0.03260473463059943	0.06941441667574237
29244	RNU6-841P	-2.1382523	-15.260103	0.032500951414403255	0.06922675641773213
29245	CIR1	-2.138289	-0.14783685	0.03260410435078692	0.06941441667574237
29246	GGTLC4P	-2.138497	-15.652332	0.03248108339802812	0.06918746388405098
29247	ENSG00000224692	-2.138512	-15.77831	0.032479881882805525	0.06918746388405098
29248	RN7SKP148	-2.1386888	-15.359182	0.03246554649809151	0.06916041921977517
29249	KRT8P18	-2.1388843	-15.454875	0.03244970462990559	0.06912969579015453
29250	UBE2W	-2.1392417	-0.119024046	0.03252702573091865	0.06927926430389593
29251	AKIRIN1P2	-2.139585	-15.422105	0.03239298608076181	0.06902396237686789
29252	H4P1	-2.1396482	-15.428328	0.03238787264572765	0.06901608638260383
29253	ENSG00000286718	-2.1400409	-15.36701	0.03235612630454809	0.06896050762741839
29254	DUX4L52	-2.1401627	-15.9346075	0.032346280776354694	0.0689425411960312
29255	ATP6V0B	-2.1401842	-0.49977306	0.032448532309106985	0.06912969579015453
29256	ENSG00000264765	-2.1402762	-16.06812	0.0323371169053911	0.06892602613291618
29257	VRK2	-2.140357	-0.1389566	0.03243623193647798	0.06910704041836657
29258	RNU6-737P	-2.1404452	-15.372264	0.032323470464225915	0.06890297065733743
29259	FKBP8	-2.140506	-0.30737102	0.03242285096810362	0.06908155392215218
29260	SPRYD7	-2.1407175	-0.30732968	0.03240762784033554	0.06905214003800744
29261	ASS1P14	-2.1407347	-15.255331	0.032300105412226325	0.06885919246003579
29262	ZKSCAN3	-2.1410124	-0.4677157	0.032381919544476126	0.06900642035606942
29263	IGHV3-30	-2.1410255	-16.030886	0.03227663308602416	0.06882120399418558
29264	NDUFAF4	-2.1411135	-0.5340414	0.032371861323749654	0.06898800502139778
29265	CDH7	-2.1420014	-0.48271525	0.03230159743146443	0.06885935876893078
29266	ENSG00000250407	-2.142024	-0.83589554	0.032290962750928145	0.06884572934830782
29267	ENSG00000236889	-2.1420546	-15.51192	0.03219375616915568	0.06867456033665703
29268	ENSG00000265678	-2.1420624	-1.2841177	0.03227107140276405	0.06881235813870758
29269	C7orf50	-2.1420963	-0.13689695	0.032295900639192375	0.06885324268134972
29270	CYYR1-AS1	-2.1422193	-0.47350124	0.03228310585273986	0.06883199162945383
29271	ENSG00000274398	-2.142308	-15.855538	0.03217335180450662	0.06863404092237003
29272	DNAJC19P4	-2.1423082	-15.702102	0.03217333769270117	0.06863404092237003
29273	RNU2-27P	-2.1423092	-14.874224	0.032173267875305285	0.06863404092237003
29274	ENSG00000274970	-2.1423986	-14.387132	0.03216607450294846	0.06863054224257728
29275	EHD4-AS1	-2.142465	-1.6855018	0.03226096985442896	0.06879684314113599
29276	ENSG00000280352	-2.142599	-15.94536	0.03214996255434452	0.06860217669229118
29277	ENSG00000263707	-2.143142	-1.7127271	0.032195733857761796	0.06867577080180833
29278	LINC01509	-2.1431994	-0.7288817	0.032199734880250235	0.0686812968857442
29279	RNVU1-23	-2.143397	-15.622606	0.032085871144825355	0.0684684173791992
29280	SUMO2	-2.1436596	-0.26410103	0.03216958943639164	0.06863404092237003
29281	C18orf32	-2.1438348	-0.42080393	0.0321531715971586	0.06860601807117511
29282	RPL21P2	-2.1441052	-14.85606	0.032029113852745324	0.06835029738829937
29283	TMCC1P1	-2.144241	-15.627451	0.03201821830881702	0.06833004054528119
29284	MLLT10P1	-2.1443284	-15.256054	0.032011234798305484	0.06831813095836096
29285	ENSG00000277655	-2.1450186	-14.737941	0.03195601074289714	0.06821222982193412
29286	ENSG00000232327	-2.145425	-16.19639	0.03192351474989087	0.06815182680681188
29287	ENSG00000266885	-2.1454408	-14.614014	0.031922257087004385	0.06815182680681188
29288	ENSG00000279249	-2.145684	-0.7033945	0.03200274568448892	0.06830300693970467
29289	LINC02853	-2.1456876	-0.5035689	0.032002503480043056	0.06830300693970467
29290	ENSG00000277672	-2.1456926	-16.074102	0.03190214515740733	0.0681121778629235
29291	RPS27AP1	-2.145972	-15.981154	0.03187984980386902	0.06806756075713845
29292	GOLGA6L24P	-2.146081	-15.989558	0.03187115636883883	0.06805198284955116
29293	ENSG00000249577	-2.1460996	-15.220743	0.03186968085321269	0.0680518161093463
29294	RPL24P7	-2.146401	-15.38928	0.03184565047763957	0.06801243254802612
29295	ENSG00000235572	-2.1464267	-15.69611	0.03184359291254697	0.06801102090501349
29296	HRAS	-2.1465104	-0.70157236	0.03193822846634002	0.06818024942371674
29297	H2BW2	-2.1467056	-15.914093	0.031821355878383424	0.06796650827041736
29298	ENSG00000258509	-2.147156	-14.931268	0.03178550659222825	0.06789589437794243
29299	LINC01526	-2.1472614	-16.38017	0.03177711357943732	0.06788392161306539
29300	KLK2	-2.147358	-1.424027	0.03185065758022656	0.06802014308827228
29301	COX6CP16	-2.1474457	-15.465886	0.03176245842695555	0.0678555911592841
29302	ENSG00000233365	-2.147528	-1.213374	0.031852561497051846	0.0680212260911871
29303	RNASE3	-2.1477692	-16.384264	0.031736718424489815	0.06780952587907182
29304	RPL12P41	-2.1477916	-16.312313	0.03173493672420836	0.06780869415977792
29305	ENSG00000231062	-2.1478167	-15.044794	0.03173296242324956	0.06780745081559486
29306	Y_RNA-215	-2.14797	-16.007141	0.031720767030335044	0.06778436582751574
29307	Y_RNA-547	-2.14809	-15.428317	0.031711248908146646	0.06776700014608239
29308	MT1HL1	-2.148137	-15.425743	0.03170749548903748	0.06776700014608239
29309	RPSAP76	-2.1482098	-14.755965	0.031701730496686745	0.0677585530077094
29310	ENSG00000287964	-2.1482275	-1.2287834	0.03179083792699273	0.06790430393300986
29311	RN7SL693P	-2.148335	-14.554329	0.03169179009465306	0.06774325318362807
29312	ENSG00000257976	-2.1483982	-16.17392	0.031686762001527674	0.06773547851061827
29313	ENSG00000232059	-2.1484709	-15.894835	0.031681003140574815	0.06772614095433328
29314	RPL23AP23	-2.1485322	-15.321106	0.031676130254877644	0.06771869665709783
29315	AMD1P2	-2.1485932	-15.424901	0.031671285800396076	0.06771131249045957
29316	ENSG00000277755	-2.1487727	-16.181795	0.03165705360894313	0.06768682809309416
29317	DUTP2	-2.1487908	-1.8335005	0.031710137099310184	0.06776700014608239
29318	ENSG00000280007	-2.1488202	-0.7679931	0.03175109610784791	0.067834293158725
29319	Y_RNA-654	-2.1489406	-15.684039	0.03164373004850038	0.06766131134585605
29320	HMGN2P34	-2.1489608	-15.298221	0.031642128965258295	0.06766085871389077
29321	ENSG00000237586	-2.1489708	-15.474547	0.03164132936457311	0.06766085871389077
29322	RNU6-994P	-2.1489973	-16.267042	0.031639244359001034	0.06766063243433305
29323	DNALI1	-2.1490479	-0.4710132	0.03173986948357744	0.06781328320586383
29324	MLH3	-2.1494312	-0.13963501	0.03171003127695075	0.06776700014608239
29325	SLC25A15P5	-2.1495452	-14.969618	0.031595838668814005	0.0675814432214465
29326	ZNF724	-2.1499474	-0.44047156	0.031667759770963595	0.06770674651299052
29327	MRPL42P4	-2.1501296	-15.60657	0.031549583610724845	0.06748667410502848
29328	RPS17P17	-2.1502016	-15.497605	0.031543896309477217	0.06748043676326311
29329	ENSG00000236140	-2.1502693	-15.123434	0.03153854778551518	0.06747195888323236
29330	RPL36AP40	-2.1503382	-15.165358	0.031533096175461316	0.06746325971147593
29331	ENSG00000290835	-2.150551	-0.3360466	0.031619813267766944	0.06762798834001119
29332	ENSG00000257391	-2.1505783	-14.9072485	0.031514124696257924	0.06742563351603043
29333	ENSG00000270200	-2.1506631	-15.544427	0.03150741349631943	0.0674201609299483
29334	PPIAP15	-2.1507301	-16.056889	0.03150212666418567	0.06741181018115365
29335	ENSG00000229060	-2.1507566	-16.54434	0.03150002935018183	0.06741028428964468
29336	TRIM64DP	-2.1508095	-15.285001	0.03149586247712568	0.0674043291984648
29337	TAF4B	-2.1508567	-0.20930248	0.0315966630922398	0.0675814432214465
29338	RPL7AP46	-2.1510613	-14.211464	0.03147597624911971	0.06736769179359343
29339	RD3L	-2.1511538	-16.473541	0.031468685049824995	0.06735504678957356
29340	TRBV4-2	-2.1511729	-15.792813	0.031467176040280896	0.06735477732010017
29341	ENSG00000288111	-2.1512423	-1.2489275	0.03154838412357162	0.06748667410502848
29342	RN7SKP114	-2.151702	-15.252749	0.031425461297889985	0.06727435881328672
29343	ENSG00000224883	-2.1517339	-15.543294	0.03142293377631128	0.06727190526393839
29344	ATG12P2	-2.1518328	-14.835691	0.03141513577062674	0.06725816766719339
29345	ENSG00000224719	-2.151894	-15.635714	0.03141031415287746	0.06725080143402183
29346	AAGAB	-2.1519282	-0.17797892	0.03151228539958111	0.06742466056189811
29347	ADAM20P2	-2.1520145	-15.92803	0.03140082334198018	0.06723615589121497
29348	TUBB2B	-2.152265	-0.8005706	0.03148200561725498	0.06737763512125705
29349	MTCO3P20	-2.152351	-15.720099	0.031374336573259845	0.06718558737278958
29350	FTMT	-2.1523638	-15.495444	0.03137333387197071	0.06718558737278958
29351	RNU6-958P	-2.1524172	-15.512555	0.0313691167259786	0.06718031779417326
29352	VDAC1P9	-2.152579	-16.082335	0.03135639045153449	0.06715601645742046
29353	ENSG00000261310	-2.1525996	-1.251031	0.03143827830759181	0.06729883849941123
29354	Metazoa_SRP-94	-2.1527202	-16.139446	0.031345280062392546	0.0671351738786292
29355	ENSG00000267179	-2.1533775	-0.3629571	0.031397017085203545	0.06723119945542354
29356	LINC00226	-2.1535442	-15.305469	0.03128053444330301	0.0670082904288906
29357	PPP1R14BP2	-2.1536105	-15.361704	0.031275334328091965	0.06700009814839973
29358	ENSG00000270902	-2.1538353	-15.397772	0.03125769827524388	0.06696526288363144
29359	ST6GALNAC2P1	-2.1539347	-16.060183	0.031249896751759664	0.06695149458940572
29360	ENSG00000255440	-2.1539543	-15.802886	0.031248370973891836	0.06695117117720026
29361	ENSG00000240404	-2.153996	-14.812406	0.031245091462276983	0.06695117117720026
29362	ATP6V0E1P1	-2.1541004	-15.938533	0.031236896355120992	0.06693836649952396
29363	VN1R34P	-2.1541533	-15.317166	0.031232760552600946	0.06693244910185535
29364	UBR7	-2.1542249	-0.3217945	0.03133079566631566	0.06710710271631949
29365	SEPTIN7P14	-2.154438	-0.63117325	0.03131184570509746	0.06706946391672909
29366	ENSG00000223643	-2.154513	-15.355187	0.03120456797845454	0.06687497475750469
29367	SYCN	-2.1545193	-15.668327	0.03120407235874744	0.06687497475750469
29368	RALBP1P2	-2.154596	-15.530617	0.031198066861062565	0.06686987059859263
29369	ENSG00000253275	-2.1548028	-15.767859	0.031181877935880505	0.06683811310891805
29370	ENSG00000239615	-2.1549683	-16.08041	0.031168920824805074	0.06681328049680242
29371	ENSG00000286690	-2.1549952	-1.2561754	0.031248364473646168	0.06695117117720026
29372	ENSG00000224076	-2.1551118	-15.247718	0.031157693204006538	0.0667921531737778
29373	ENSG00000237370	-2.1551578	-16.170176	0.031154081848630086	0.06679029178360502
29374	RPL32P9	-2.1552022	-15.219785	0.03115062307139273	0.06678581677954931
29375	ENSG00000287407	-2.1552758	-15.350649	0.03114485258001855	0.06677638493117348
29376	PMPCB	-2.1553006	-0.19558577	0.031247413644892173	0.06695117117720026
29377	ENSG00000274508	-2.1561782	-14.728665	0.031074339626180034	0.06663400225080209
29378	DDTP1	-2.156403	-14.535897	0.031056804899097734	0.06659933440381617
29379	SLCO1C1	-2.1564312	-0.30743724	0.03115585534660503	0.06679115353358742
29380	ENSG00000280331	-2.156501	-15.063672	0.03104915765328772	0.06658586750923927
29381	BORCS8P1	-2.1565504	-15.829973	0.031045308734792734	0.0665805454162565
29382	ENSG00000250957	-2.1568964	-15.52613	0.031018327918731586	0.06652959369335812
29383	U4-1	-2.1572585	-16.047115	0.030990120509189797	0.06647975369175475
29384	ZFP64P1	-2.1572654	-16.398235	0.030989571564794947	0.06647975369175475
29385	LIN54	-2.1574123	-0.17818008	0.03108260712886018	0.06664586130509129
29386	RPL31P30	-2.1576118	-14.852258	0.030962615810754816	0.06642952968332619
29387	ENSG00000280396	-2.1576707	-15.587705	0.03095802438713819	0.06642260526082107
29388	ENSG00000286624	-2.1578166	-15.517625	0.03094668589635565	0.06640120328607364
29389	SLC7A6OS	-2.158022	-0.23053427	0.031034351880487598	0.06655997832625672
29390	HNRNPFP1	-2.1581419	-16.026497	0.030921396161704022	0.06635278709274092
29391	ENSG00000271781	-2.1581728	-1.0195117	0.031018818530693177	0.06652959369335812
29392	ENSG00000229275	-2.158274	-14.868979	0.03091113145541006	0.06633368349779928
29393	SDHAF4	-2.1582742	-0.332281	0.031013386447629323	0.06652380272328119
29394	FITM2	-2.158425	-0.4372461	0.031002056939515417	0.06650243013128895
29395	ENSG00000231100	-2.1585515	-16.290731	0.030889569656554008	0.06629617730872045
29396	MTPAP	-2.1586452	-0.24249184	0.03098615139810246	0.06647709594188261
29397	OSBPL9P3	-2.158725	-15.619336	0.03087609620110279	0.06627602295593528
29398	ENSG00000250081	-2.1591015	-1.2842011	0.030935840601370078	0.0663808577045834
29399	ENSG00000253985	-2.1595573	-15.161806	0.030811536873738225	0.06614036069281953
29400	GCSHP5	-2.1596177	-15.839962	0.03080686579749844	0.06613324886958691
29401	LYZL4	-2.1596284	-1.7402301	0.030887049472717705	0.06629369012395464
29402	ENSG00000253879	-2.1597273	-1.0759686	0.030886566177723077	0.06629369012395464
29403	TRAPPC10	-2.1598587	-0.11631085	0.03089295641705347	0.06630052406670794
29404	ENSG00000289471	-2.1599896	-15.639642	0.030778052627038754	0.06607722112734353
29405	LCE1E	-2.1604803	-16.0222	0.030740085357511587	0.0659986190256635
29406	GPR45	-2.1606147	-14.474835	0.03072969419945261	0.06598212734236963
29407	ENSG00000265265	-2.160833	-15.99549	0.03071283406046912	0.0659546497806908
29408	ENSG00000223740	-2.161117	-15.422549	0.030690871309795458	0.06591067913650174
29409	EEF1A1P13	-2.1614182	-1.4569969	0.030737387396172836	0.06599573614121179
29410	KBTBD7	-2.1619663	-0.93794006	0.03071617324003774	0.06595891191654281
29411	LINC00703	-2.162062	-1.1031413	0.030691004971442632	0.06591067913650174
29412	ENSG00000249463	-2.1621506	-15.007019	0.030611140518712207	0.06576236637463592
29413	ENSG00000290116	-2.162196	-15.196706	0.030607647561899685	0.06575776331095384
29414	ENSG00000226773	-2.1623678	-15.80739	0.030594410105732467	0.0657322237416818
29415	CBR4-DT	-2.1624124	-15.869147	0.03059097146982657	0.0657277356557518
29416	ANAPC1P6	-2.1624982	-1.216997	0.03067305448283214	0.06588084537577557
29417	SNRPGP18	-2.1626432	-15.585414	0.030573203781146453	0.06569535709015885
29418	ENSG00000280140	-2.1628582	-14.954855	0.030556650634412375	0.06566268522613246
29419	KLB	-2.1629272	-0.70230204	0.03064591405389639	0.06582721572218853
29420	TEDC2	-2.1629431	-0.8510108	0.030646733641082963	0.06582721572218853
29421	ENSG00000270822	-2.1632583	-15.16159	0.030525886079572875	0.06560526061622489
29422	SMARCE1P6	-2.1632593	-1.2587081	0.030614446311461176	0.06576656696261575
29423	ENSG00000275295	-2.1633854	-16.238136	0.030516122825849885	0.06558717227351213
29424	ENSG00000234271	-2.163521	-15.565221	0.030505681724457816	0.06556762539690368
29425	ENSG00000238291	-2.1637044	-15.969385	0.030491614239485647	0.06554606825436886
29426	MRPS36P1	-2.1637053	-15.763128	0.030491541408040446	0.06554606825436886
29427	IFNA11P	-2.1638095	-15.433969	0.030483536720577378	0.06553449016504843
29428	HMGB1P38	-2.163824	-15.858088	0.030482413084856677	0.06553449016504843
29429	ZNF324B	-2.16432	-0.54646194	0.03054277288663677	0.06563575985320319
29430	ZBTB44	-2.1644428	-0.13881019	0.030538753878962772	0.06563001925850526
29431	PTGES3P4	-2.1644747	-15.669211	0.030432499781762795	0.06544446115429355
29432	SRRM1P2	-2.1646376	-14.931937	0.030420015788139104	0.06542681427660092
29433	CHMP4AP1	-2.1646714	-15.339649	0.030417421088088772	0.06542412314596294
29434	FAM167A	-2.1648746	-0.65389717	0.030501645513744124	0.06556184380421572
29435	CCNJP1	-2.1649132	-15.55107	0.030398893904298178	0.06539293821678208
29436	RIF1	-2.164987	-0.10221036	0.030496672712411393	0.06555404845504348
29437	ENSG00000259350	-2.1650481	-15.470077	0.030388558210116146	0.06537359224792313
29438	RPL5P10	-2.1650507	-15.665966	0.030388362254547815	0.06537359224792313
29439	ENSG00000254829	-2.1653216	-15.212433	0.030367614628043302	0.0653429700051455
29440	RGS13	-2.1654048	-0.74463683	0.030447143560980224	0.0654620307784819
29441	ARL2-SNX15	-2.1654565	-0.9351023	0.03044621046448814	0.0654620307784819
29442	RN7SL756P	-2.165573	-15.978978	0.030348387553297124	0.06530448398526197
29443	ZNF548	-2.1656594	-0.27919385	0.030443641799627046	0.06546028207162831
29444	ENSG00000290047	-2.1657481	-0.92768866	0.030426486308086906	0.06543495099060308
29445	ENSG00000291042	-2.1658044	-0.36839867	0.03043359619081136	0.06544446115429355
29446	ENSG00000272030	-2.16581	-0.9715468	0.030426379921838276	0.06543495099060308
29447	ENSG00000255992	-2.1659324	-1.1091261	0.03041030252258583	0.06541170107088713
29448	GPR52	-2.1661391	-0.7998586	0.030406245224651074	0.06540586288926446
29449	LINC02128	-2.1662972	-0.9938903	0.030384050911741494	0.06537359224792313
29450	ECSIT	-2.1664002	-0.23029543	0.030387943640916633	0.06537359224792313
29451	MIR4424	-2.1665297	-15.772772	0.030275288688925303	0.06515870458183959
29452	MAPRE1P2	-2.1666632	-16.096045	0.030265096136616043	0.06513964693984478
29453	CD3D	-2.1667972	-1.1262808	0.030342961065897345	0.06529569235470918
29454	ENSG00000236605	-2.166927	-15.26907	0.030244956024415737	0.06510205394611907
29455	ENSG00000253520	-2.1670413	-15.923314	0.030236262446633817	0.06509197244269367
29456	ENSG00000267716	-2.1672363	-15.34385	0.030221379268924674	0.06506280847206426
29457	TNFRSF10A-DT-1	-2.1673858	-1.1526915	0.03029411833817703	0.06519346744586792
29458	ENSG00000253085	-2.1675043	-14.88076	0.030200971922891305	0.06502174856098682
29459	MAPK7	-2.167769	-0.38223216	0.030282330060839642	0.06517097884491642
29460	ENSG00000285569	-2.1681058	-0.90713686	0.030253582926158134	0.06511774503151598
29461	ST8SIA5	-2.1682246	-0.55164033	0.030244394526277318	0.06510205394611907
29462	CALML5	-2.168241	-16.134916	0.030144889549528788	0.06490387440458718
29463	ENSG00000286772	-2.168272	-15.2751465	0.030142536573153033	0.06490167776625576
29464	UBE2V1P7	-2.1687298	-15.46347	0.030107742553896245	0.06483822787288901
29465	ENSG00000225582	-2.1687608	-16.013823	0.030105400211585823	0.06483822787288901
29466	ENSG00000262094	-2.1688755	-15.33642	0.030096684143458455	0.06482588015472333
29467	SPRR2D	-2.1688995	-14.816636	0.030094855042983655	0.06482480762930017
29468	BANF1P4	-2.1692533	-14.951164	0.03006798902206827	0.06477839892924618
29469	ENSG00000289937	-2.1693332	-1.2642894	0.030139693020565864	0.06489842459831607
29470	RNA5SP303	-2.1694648	-14.86833	0.03005195175790423	0.06474957732529954
29471	TAS2R41	-2.1697876	-15.870583	0.030027482179715837	0.06470258084901778
29472	ENSG00000279429	-2.1698096	-14.964096	0.030025812442464692	0.06470184584818556
29473	PLPP5	-2.1699102	-0.21930462	0.03012021827767239	0.06486222648297912
29474	TRAPPC12	-2.1700923	-0.1013629	0.030107390308894963	0.06483822787288901
29475	ENSG00000259013	-2.1702003	-15.336865	0.029996207990613664	0.06464949487616306
29476	ZNF75CP	-2.1702113	-1.9066609	0.030036799416156706	0.06471979372452544
29477	OR1F12P	-2.1703591	-15.779401	0.02998418110197971	0.06462929452946523
29478	P3H2-AS1	-2.170579	-0.91690046	0.03006243130467063	0.06476929078772067
29479	TLX3	-2.1705859	-15.353212	0.029967018484008925	0.06459516050523488
29480	IGFL4	-2.1711683	-0.85499614	0.030019376828291963	0.064690840463057
29481	LINC02356	-2.1714375	-0.5820108	0.030000856202209842	0.06465665141331275
29482	AGA	-2.1715996	-0.5945558	0.02999249215717239	0.06464434730769146
29483	ENSG00000239600	-2.1716387	-15.291238	0.029887459839190333	0.06442937225537365
29484	RPL7AP51	-2.1716678	-15.063077	0.029885258825133907	0.06442747949295546
29485	FTH1P2	-2.171743	-16.077951	0.029879580448388336	0.06441808963501042
29486	ENSG00000278942	-2.1720104	-15.768896	0.029859403297843087	0.06439169346374823
29487	ENSG00000275358	-2.1722581	-15.296253	0.02984072677251854	0.06435426740924263
29488	ENSG00000227309	-2.172595	-15.536996	0.029815343441434876	0.06430806957706597
29489	SCAF11	-2.1729813	-0.08988646	0.02988959410591088	0.06443112096718374
29490	NDUFA12	-2.173112	-0.27566725	0.02987871186727118	0.06441808963501042
29491	LINC02160	-2.1731508	-0.813532	0.02987031032848068	0.06440380644542425
29492	ZNF785	-2.173332	-0.18896201	0.029862564747688992	0.06439565948204218
29493	OR2L6P	-2.1737094	-16.10535	0.02973148806765956	0.06413572562209902
29494	ZNF180	-2.1737165	-0.25366336	0.029832542077124522	0.06433946563648406
29495	ENSG00000279100	-2.1738327	-15.915344	0.029722229721525058	0.06412427534019259
29496	OR9L1P	-2.1739137	-15.853103	0.029716143134460703	0.06411676027131025
29497	LRRC34P2	-2.1740956	-14.934343	0.02970247868876056	0.06409018154039885
29498	ENSG00000236846	-2.1742668	-15.480707	0.029689628302335333	0.06406529240814986
29499	XIAPP2	-2.174585	-1.7831225	0.0297345759805633	0.064139545583871
29500	RCE1	-2.1748683	-0.4923973	0.029743497637436615	0.06415594844079764
29501	ENSG00000253184	-2.1749334	-0.9492206	0.029729538248332688	0.06413572562209902
29502	FNBP1P1	-2.1750126	-0.5324971	0.029730667375606888	0.06413572562209902
29503	EEF1A1P26	-2.1763136	-15.448337	0.0295363315893464	0.0637514526964804
29504	UBA2	-2.1766944	-0.13495585	0.029610587956723066	0.06389756778998094
29505	ENSG00000272770	-2.1767828	-1.145585	0.02959032320926654	0.06385666753721803
29506	PPIL1P1	-2.1768997	-16.07791	0.02949256213997763	0.06367391341960589
29507	ENSG00000206062	-2.1769338	-15.335426	0.029490021378067152	0.06367125076786141
29508	LINC02438	-2.1769633	-0.52723384	0.02958748797432991	0.06385620853456471
29509	CA14	-2.177034	-1.5098724	0.029569128845581428	0.06381941393086576
29510	ENSG00000236800	-2.1770449	-1.897109	0.029525096020257383	0.06373567649250828
29511	BBIP1P1	-2.1772907	-16.121172	0.02946339578210263	0.06362222631238178
29512	ENSG00000277099	-2.1773963	-16.130087	0.029455517908756654	0.06361367737463441
29513	LINC02632	-2.1774905	-1.8609388	0.02949873020631042	0.0636844067733699
29514	ENSG00000232668	-2.1775463	-16.10438	0.029444335715895144	0.06359798903098828
29515	YBX1P5	-2.1776052	-16.09419	0.029439942276538088	0.06359131998149709
29516	SNHG26	-2.1777554	-0.44255462	0.029527562230626296	0.06373740547060672
29517	ENSG00000261350	-2.1781907	-14.907347	0.02939634020737087	0.06351122339922567
29518	SMIM15	-2.178348	-0.4954004	0.02948447799528316	0.06366433014832874
29519	ENSG00000259135	-2.178443	-15.229022	0.02937757232921101	0.06347349116144983
29520	C12orf54	-2.1785402	-1.1078256	0.029462225270162595	0.06362222631238178
29521	ASIP	-2.1786742	-0.4307278	0.029458855258406164	0.06361806356425115
29522	ENSG00000241179	-2.1786866	-15.634564	0.029359452653893912	0.06343833922455282
29523	HERC2P1	-2.1787624	-14.934456	0.029353827571173313	0.06343063077125478
29524	GOLGA6L7	-2.1788	-1.8020829	0.02941497567249458	0.0635458470987109
29525	SLC35B4	-2.178976	-0.2639527	0.029439523597991013	0.06359131998149709
29526	KLHL1	-2.1790793	-0.3600442	0.02942924814596299	0.06357386001029613
29527	ENSG00000273978	-2.1791477	-16.204805	0.02932519090614907	0.06337718664836672
29528	ENSG00000287512	-2.1791618	-15.728649	0.029324149763388676	0.06337718664836672
29529	OIT3	-2.1793673	-0.59994054	0.029408253487255887	0.06353414348619792
29530	ENSG00000201500	-2.1794453	-15.711402	0.029303104935662273	0.06334069883957927
29531	RN7SL123P	-2.1797087	-15.058723	0.029283554583297	0.06330465611397292
29532	ENSG00000228399	-2.1797647	-16.084505	0.029279395050390608	0.06330068724368133
29533	MIX23P2	-2.1798303	-14.874502	0.029274538190436718	0.06329299683883358
29534	ENSG00000231597	-2.1799464	-15.539759	0.02926593171594295	0.06327988448232429
29535	LINC01001	-2.179995	-1.4461944	0.02934778848961319	0.06342039511281043
29536	ZNF830	-2.1799967	-0.56177837	0.02936000019390881	0.06343833922455282
29537	ENSG00000286833	-2.1806056	-0.8865542	0.029310681838020124	0.06335145284931445
29538	TDG	-2.180783	-0.19777578	0.029305997456045185	0.06334413955235191
29539	RNU4-73P	-2.180839	-15.258016	0.029199806175451624	0.06314543990106768
29540	LCE2A	-2.1808922	-14.8399315	0.029195877292851634	0.0631425515125145
29541	RPL35AP14	-2.1809003	-14.4829235	0.02919527741347477	0.0631425515125145
29542	DNAH11	-2.1810532	-0.32228372	0.02928383071747234	0.06330465611397292
29543	ENSG00000254095	-2.181072	-15.98516	0.029182585017512738	0.06311941040119189
29544	ENSG00000258317	-2.1812196	-0.7793524	0.02926717397419586	0.06327988448232429
29545	ENSG00000233710	-2.1813908	-14.664294	0.02915901339606358	0.06307683166140299
29546	ENSG00000289176	-2.1816099	-14.56703	0.029142832500236193	0.06304462960759194
29547	PSMD6	-2.1818752	-0.2925383	0.02922365590616046	0.06319140337099605
29548	ENSG00000226945	-2.1818893	-16.483541	0.029122192727213937	0.06300277838426763
29549	ENSG00000254771	-2.182007	-15.687391	0.029113503642120543	0.06298677863805528
29550	EEF1A1P2	-2.1821086	-15.622012	0.02910600370850678	0.06297335030197544
29551	PRSS29P	-2.1822183	-16.144314	0.02909791294973907	0.06295864241464402
29552	ENSG00000290087	-2.1824336	-16.284143	0.029082021838283456	0.06292985112111654
29553	CTU1	-2.1825426	-0.6025225	0.0291714584221268	0.0631009497730525
29554	ENSG00000232918	-2.1830688	-15.1572485	0.029035230177876986	0.06283697623332386
29555	ENSG00000223718	-2.1831424	-15.634421	0.029029794089459337	0.06282835957593781
29556	LINC00921	-2.183151	-15.101589	0.029029169418771955	0.06282835957593781
29557	FCN3	-2.1835186	-1.4441618	0.029087601505965663	0.06293912814971633
29558	ENSG00000274295	-2.1839528	-15.165518	0.028970200344104143	0.06271575089385123
29559	ADAD2	-2.1840518	-1.7449632	0.029044337282876996	0.06285389223665928
29560	CLIC1P1	-2.1841743	-15.018528	0.028953913546696724	0.06269014009794065
29561	ENSG00000253281	-2.1842058	-1.7540979	0.029029958495588662	0.06282835957593781
29562	ENSG00000250244	-2.1842103	-0.9856949	0.02904627042373385	0.06285528248733518
29563	CD8A	-2.1845007	-0.82608575	0.02902577733118941	0.06282768710437647
29564	ACTR3BP5	-2.184585	-15.302398	0.028923751306610245	0.06262911699107629
29565	ENSG00000226468	-2.1847296	-15.144808	0.02891315943979077	0.06260896609004095
29566	ENSG00000227938	-2.1847339	-15.294956	0.028912840979926857	0.06260896609004095
29567	SYN3-AS1	-2.1847796	-16.030886	0.028909485676489547	0.06260657862203442
29568	ENSG00000243038	-2.1848707	-15.740019	0.028902798286033142	0.06259487996679008
29569	ENSG00000227950	-2.1849883	-15.548034	0.028894174867763023	0.06258177049058547
29570	LINC02180	-2.1850288	-1.7589777	0.028968075265352392	0.06271393835121059
29571	CD52	-2.1851003	-1.7146863	0.028978551426119076	0.06273104095613206
29572	LINC02155	-2.1851451	-15.668733	0.028882681625025167	0.06256244238837629
29573	ENSG00000270995	-2.185298	-15.888148	0.028871483454598806	0.06254375005658597
29574	CT47B1	-2.185421	-16.250216	0.02886246233289629	0.0625269892204895
29575	HNRNPKP5	-2.185429	-15.129724	0.028861875769310926	0.0625269892204895
29576	PRAMEF10	-2.1859326	-15.2567005	0.02882499833214988	0.06247083973204427
29577	RNU4-70P	-2.186011	-15.793792	0.028819267505188543	0.06246119938438166
29578	ENSG00000256928	-2.1861925	-1.4567062	0.028873795184344457	0.06254597561884287
29579	IGHV5-51	-2.1863275	-16.281128	0.02879612370266554	0.06241659465315381
29580	MIR651	-2.1863444	-14.547071	0.028794883302807953	0.06241659465315381
29581	MRPS33	-2.186394	-0.6412315	0.028889212676901265	0.06257380593958714
29582	SEPTIN14P21	-2.1864352	-14.464873	0.028788248508443633	0.06240508016310652
29583	UTP11	-2.1867988	-0.35232127	0.02886044418681091	0.0625269892204895
29584	NSFP1	-2.186832	-0.38102746	0.028859970438360895	0.0625269892204895
29585	VENTX	-2.1869233	-1.7554421	0.028830736716604365	0.062480239744768684
29586	PDCD11	-2.187055	-0.1603694	0.02884407777311674	0.06250384458662568
29587	ENSG00000230520	-2.1871023	-15.819945	0.028739516836154503	0.06231053786060514
29588	ATP6V0E1P3	-2.187146	-15.658823	0.028736334901165603	0.0623064130461693
29589	CLEC5A	-2.1871676	-1.1537863	0.02881678820756671	0.06245860566726383
29590	ENSG00000231653	-2.1872156	-15.998068	0.028731244286013032	0.06230068605835718
29591	SRY	-2.1875393	-16.280994	0.02870762963624972	0.06225526131216997
29592	RBM17P3	-2.188415	-15.888631	0.02864384772436218	0.062139081275881566
29593	PRKCIP1	-2.1884196	-1.8172739	0.02870416030710536	0.06225288490191521
29594	MTMR9LP	-2.1884255	-0.27788162	0.028741358269785338	0.06231175607790964
29595	ENSG00000287766	-2.1886377	-1.4600658	0.0286996355155467	0.06224624105180124
29596	RNGTT	-2.1887703	-0.10220737	0.028719581855378092	0.06227840749847274
29597	TAGLN3	-2.1889477	-0.8090191	0.028705255461672064	0.06225288490191521
29598	ENSG00000224282	-2.1894562	-14.972571	0.028568154322071004	0.06198591958546666
29599	ZNF124	-2.1895268	-0.16401139	0.028664068411480927	0.062174638256750174
29600	ENSG00000232821	-2.1899815	-15.591212	0.028530027019987022	0.0619059508897798
29601	ENSG00000287696	-2.1900525	-15.138405	0.028524884432641517	0.061899009132662226
29602	ENSG00000275110	-2.190084	-16.28966	0.028522601377388115	0.06189853416232238
29603	RPL6P22	-2.1901047	-14.874979	0.028521095285158258	0.06189853416232238
29604	MIR550A2	-2.1901176	-15.313794	0.02852016260246586	0.06189853416232238
29605	TATDN2P1	-2.1901362	-16.12511	0.028518808077061614	0.06189853416232238
29606	TNFRSF13B	-2.1905627	-0.8370995	0.028580100738239852	0.06200782664814616
29607	NUCB2	-2.190663	-0.19795941	0.02858079750594046	0.06200782664814616
29608	TUBBP8	-2.190673	-16.18908	0.028479907979137516	0.06182474741532736
29609	SLC25A5P2	-2.1912167	-15.482029	0.028440565524784637	0.061750352665119364
29610	LINC02359	-2.191363	-0.7902187	0.028522795732935938	0.06189853416232238
29611	MYD88	-2.1914146	-0.57091415	0.028525556757057903	0.061899009132662226
29612	ENSG00000251038	-2.1916754	-15.732015	0.028407395979801565	0.06168108477904301
29613	ENSG00000267022	-2.1917522	-0.55836934	0.028500830347219015	0.06186465060168806
29614	ADAL	-2.1918006	-0.32406187	0.028498192878900437	0.06186168301759354
29615	ENSG00000254411	-2.1919441	-16.138332	0.028387984485369347	0.06164443362474433
29616	ENSG00000288817	-2.1919644	-14.793082	0.028386520462354178	0.06164400327650942
29617	CETP	-2.1920261	-0.95449	0.028478506445410882	0.061824460898654565
29618	ARPC3P5	-2.1920338	-15.610758	0.02838150094509808	0.06163585145488701
29619	SKAP1-AS1	-2.1921797	-1.1069086	0.028462219541873918	0.06179185802015853
29620	KRT8P26	-2.192235	-15.743922	0.02836697446076708	0.06161254726775948
29621	IFNA2	-2.1923666	-15.461789	0.02835749282365376	0.06159744794711142
29622	ENSG00000258204	-2.1927023	-15.650217	0.028333267634639198	0.06154757191862163
29623	RNU4-41P	-2.1929095	-15.545189	0.02831834686250454	0.06152339306313835
29624	ENSG00000248440	-2.1931143	-16.151142	0.028303587098668734	0.061496813658634276
29625	ENSG00000286589	-2.1932123	-15.850528	0.028296521786963756	0.06148420569255582
29626	ENSG00000248637	-2.19325	-15.254416	0.02829381412465396	0.06148106555898437
29627	COPB1	-2.1932876	-0.13344915	0.028391626286278636	0.061649592762705534
29628	MICA	-2.1934092	-0.27488613	0.028381462278463682	0.06163585145488701
29629	ENSG00000215398	-2.1935945	-15.581559	0.028269013687043484	0.06144088318002515
29630	BOLA1	-2.1937048	-0.4264442	0.02835949233682572	0.06159904361368149
29631	ENSG00000228681	-2.193853	-15.884576	0.028250418365330338	0.06140320792478718
29632	OR1X5P	-2.193981	-15.585046	0.028241205301056307	0.06138866293580503
29633	ENSG00000253834	-2.1940305	-0.6248118	0.028332665702746028	0.06154757191862163
29634	ENSG00000272719	-2.1940403	-1.880006	0.02828418964022817	0.061465637337669306
29635	ENSG00000290740	-2.1940768	-15.028427	0.028234322194097914	0.0613791804923075
29636	ENSG00000272157	-2.1942503	-15.872225	0.02822184434109722	0.061357532734619954
29637	ANKRD11P2	-2.1943774	-16.261827	0.02821271912996368	0.06134043201138366
29638	ENSG00000263375	-2.1945622	-15.803604	0.028199454498343723	0.0613143293816289
29639	ENSG00000255508	-2.194597	-0.57252747	0.028292735572358965	0.06148106555898437
29640	ENSG00000273569	-2.194703	-16.292038	0.028189336069312315	0.061297802540896236
29641	ENSG00000266953	-2.194827	-1.2021716	0.028270749073467123	0.06144191272279653
29642	ENSG00000248625	-2.1949873	-16.081724	0.028168937432207365	0.06125618089995687
29643	ENSG00000287415	-2.1950014	-1.4660834	0.02823978324806106	0.06138831196384597
29644	SPATA31D3	-2.1951535	-15.647761	0.028157017461592514	0.06123299407603413
29645	KIF2B	-2.1953678	-15.848352	0.028141643031088227	0.06120502578392811
29646	MED6P1	-2.1954286	-16.462116	0.028137290832859575	0.06119829338895023
29647	LINC02041	-2.1954346	-14.362018	0.028136861264262108	0.06119829338895023
29648	ENSG00000287705	-2.1954846	-15.449774	0.028133270766262347	0.06119756135366947
29649	ING4	-2.1955624	-0.24177703	0.028227401025021633	0.06136687388912962
29650	MAP2K5-DT	-2.1961126	-1.8305635	0.02814617449784132	0.061212147449797985
29651	POLD2P1	-2.1961617	-14.969373	0.028084797879570612	0.06110595510407157
29652	RPS15AP12	-2.196199	-15.769924	0.028082122501301265	0.06110286410653541
29653	ENSG00000278911	-2.1965988	-14.732604	0.02805354175105103	0.061048859424107746
29654	ENSG00000240201	-2.196945	-15.930782	0.028028799688416584	0.06100319495984406
29655	KRT8P1	-2.1969929	-15.976848	0.028025377468518138	0.06099847286859285
29656	ENSG00000216781	-2.1971605	-15.825913	0.02801339781625702	0.06097784940354391
29657	AQR	-2.197188	-0.11805112	0.02811194293794489	0.06115408725060485
29658	ARFGAP3	-2.1971946	-0.14409484	0.028111166305272137	0.06115408725060485
29659	ZBED1	-2.1972232	-0.28679225	0.028107131062599936	0.061149082759403665
29660	BAALC-AS1	-2.197512	-0.306225	0.0280885306437891	0.06111134634728327
29661	ENSG00000235972	-2.1978087	-16.110283	0.027967154289767142	0.060885353820156474
29662	IDS	-2.1979496	-0.19518313	0.028056859036595654	0.061050622044867525
29663	BTG1	-2.1979663	-0.25491592	0.02805599202403582	0.061050622044867525
29664	GLS2	-2.1980221	-0.661808	0.028046070715288116	0.06103532876136661
29665	ENSG00000251775	-2.1980855	-16.003828	0.027947426368689535	0.06084512559470865
29666	ENSG00000269794	-2.1980977	-14.386725	0.027946564011032144	0.06084512559470865
29667	PSMC6	-2.198115	-0.19123971	0.02804489127849274	0.06103532876136661
29668	FAM47C	-2.198311	-15.797463	0.02793136299226562	0.060815591299175145
29669	KLF17	-2.1985118	-1.2145128	0.028004455212478425	0.06096110857526594
29670	ENSG00000282898	-2.1986797	-16.389141	0.02790511032710525	0.0607665815279422
29671	CATSPER3	-2.1988254	-1.7216185	0.027985800217032245	0.06092322302052017
29672	ENSG00000249404	-2.1989	-15.7023535	0.027889447145123685	0.060737905150629816
29673	RNU6-539P	-2.1989086	-15.262698	0.027888835831692497	0.060737905150629816
29674	OR4A40P	-2.199201	-15.425556	0.02786804182105682	0.06069943199757693
29675	ENSG00000289461	-2.199401	-15.971137	0.02785383424793082	0.06067120008076822
29676	RNPS1P1	-2.1995683	-1.1768419	0.027928287676444355	0.060811614275318004
29677	ADAD1P2	-2.1998453	-15.942669	0.02782227131077592	0.060610582817042395
29678	HOXA13	-2.1999526	-1.0432148	0.027908079865143744	0.06077033058812243
29679	ENSG00000267661	-2.1999533	-16.023226	0.027814619971112522	0.06060246862115429
29680	LRRC17	-2.2002378	-0.30383763	0.027891341771992418	0.06073931498132934
29681	ENSG00000283907	-2.2004128	-0.38794255	0.02788053249538938	0.06072392197595921
29682	LINC00471	-2.2007544	-0.9782009	0.027852615760942744	0.06067120008076822
29683	NMS	-2.2008812	-1.4628837	0.027814813260327313	0.06060246862115429
29684	ENSG00000285790	-2.2011387	-1.2389461	0.02781733857224096	0.060605259206826696
29685	RNA5SP454	-2.2012064	-14.15477	0.027725812852866783	0.06044449126777477
29686	REEP2	-2.2012365	-0.7391796	0.02782061198700663	0.060609679351462845
29687	ENSG00000264215	-2.201301	-15.025447	0.027719121850847392	0.060434535990892116
29688	ZNF567	-2.2013736	-0.2739877	0.02781254998548545	0.06060246862115429
29689	SIGLEC16	-2.2015462	-0.8947039	0.02779318787294672	0.06056348053681579
29690	ENSG00000253899	-2.2015803	-15.462152	0.02769936598643876	0.060399575731321126
29691	UBE2Q2P1-1	-2.2017765	-0.41341105	0.02778295026713775	0.06054659053562491
29692	NEUROD1	-2.201974	-0.773583	0.027763157810523166	0.060508873033335894
29693	AREG	-2.202088	-0.503002	0.0277649478560312	0.060510066265070814
29694	ENSG00000255451	-2.202119	-15.983792	0.027661294000486336	0.06031925914542735
29695	ENSG00000272851	-2.202127	-1.409071	0.02774824482960664	0.06048178438421735
29696	MIR5703	-2.2022378	-15.036322	0.027652908395922278	0.0603036735060957
29697	DACT2	-2.202286	-0.6424252	0.027747310484637244	0.06048178438421735
29698	ENSG00000251678	-2.2023084	-15.42431	0.02764793144421158	0.06029552017331911
29699	ENSG00000276519	-2.2024326	-14.718017	0.027639157590049243	0.060279085329402037
29700	FTH1P12	-2.2024608	-15.820452	0.027637169016856276	0.060277447903209734
29701	VEPH1	-2.202531	-0.3811033	0.02772979674115342	0.0604496907516312
29702	C2orf88	-2.2026265	-0.2581633	0.0277261703959003	0.06044449126777477
29703	ENSG00000290074	-2.2026577	-1.5240653	0.0277050933117924	0.0604090796692219
29704	ENSG00000225498	-2.2028027	-0.9661052	0.0277062054789123	0.0604090796692219
29705	ENSG00000286556	-2.202847	-16.111824	0.027609920194936462	0.0602207145453046
29706	CRCT1	-2.2039564	-14.949998	0.027531799367493684	0.06007184755581376
29707	ENSG00000287888	-2.2041874	-15.905333	0.027515564097451713	0.060039113738583366
29708	TRAV39	-2.2042487	-15.68081	0.027511248129691624	0.060032386137013165
29709	CPNE1	-2.204342	-0.14309865	0.02760430018091625	0.06021115337320879
29710	C1orf226	-2.2045622	-0.60561633	0.027585319889197595	0.06017244828506806
29711	CDK15	-2.2046282	-0.5062143	0.02757961586370993	0.060162700830090766
29712	ENSG00000284829	-2.2046509	-15.468457	0.02748298618974606	0.05998146647551892
29713	TRIM27	-2.204706	-0.14648934	0.027578554688614677	0.060162700830090766
29714	EEF1A1P27	-2.2048595	-16.126095	0.027468338179112265	0.05995218414514203
29715	ENSG00000289987	-2.204935	-1.2564436	0.027540846874422615	0.06008889610621113
29716	ENSG00000243503	-2.2049751	-16.157166	0.02746022489811403	0.05993716247986899
29717	SSR1	-2.2050138	-0.20774786	0.02755693979282941	0.0601213141898305
29718	ENSG00000225370	-2.205064	-15.715091	0.027453985162976927	0.059928915212096034
29719	LAMTOR3P2	-2.2052882	-15.49489	0.027438261956440443	0.05989727814034143
29720	ENSG00000224359	-2.2056088	-14.48903	0.027415777735438872	0.05985892862986021
29721	HELQ	-2.2058938	-0.23005655	0.027494374302761644	0.06000094285439778
29722	CNNM3	-2.2059343	-0.2623858	0.027490741779141077	0.05999570418394784
29723	SIGLEC29P	-2.2059882	-15.147386	0.027389202977151264	0.05981112099322845
29724	ENSG00000227484	-2.2060885	-1.8708959	0.02743175176810062	0.05988575100206051
29725	SPRR2G	-2.2061677	-15.21579	0.02737663779335328	0.05978687417645267
29726	ENSG00000263501	-2.2061996	-15.00952	0.027374409896487158	0.05978468979904617
29727	CYP4F30P-1	-2.2062755	-15.038805	0.027369103354032427	0.05977846228626979
29728	RPS2P18	-2.2064345	-15.299669	0.02735797278903657	0.05975951192610132
29729	ENSG00000178107	-2.2065206	-1.8362479	0.02740904947106163	0.05984692154157554
29730	UBE2E3-DT	-2.2065792	-15.944452	0.02734785519497722	0.05974277105172262
29731	ENSG00000220918	-2.2066567	-16.00883	0.02734243751669069	0.059733615458606754
29732	SAGE3P	-2.2067904	-15.381554	0.02733308386207226	0.05971853909619969
29733	NUDT18	-2.2068717	-1.2402502	0.027419922805224362	0.059862610991160047
29734	LINC01291	-2.2073038	-0.7694087	0.027390196913014656	0.05981112099322845
29735	EIF4A1P12	-2.2073455	-15.758697	0.02729430104085057	0.0596418321855578
29736	GZMAP1	-2.2075071	-1.4101982	0.027368572542487674	0.05977846228626979
29737	TRAFD1	-2.2076354	-0.25106007	0.027372456225185318	0.059783104150965355
29738	TRBV7-7	-2.207685	-15.309447	0.02727060379204496	0.05960074784422428
29739	LINC02656	-2.2077613	-0.9834076	0.027351975535437827	0.059749091850569744
29740	H3P35	-2.207911	-15.920003	0.027254851224161682	0.05956899353324472
29741	EXD2	-2.2081344	-0.24327043	0.02733791797371221	0.05972642124198462
29742	PNLIPP1	-2.208275	-1.7992836	0.02729599037122769	0.05964284735935954
29743	ENSG00000276620	-2.2084036	-15.80673	0.027220521907010842	0.059504644962410286
29744	ENSG00000232176	-2.2085586	-1.2825859	0.027292840203419457	0.05964131623182054
29745	ENSG00000290538	-2.2086654	-0.62745714	0.027301311532968886	0.05965179778501969
29746	RNA5SP532	-2.20878	-15.780491	0.027194310043023275	0.0594553520012188
29747	ENSG00000236897	-2.2088342	-15.626297	0.02719054860338566	0.05944979732805077
29748	ASH2LP1	-2.2088523	-15.95673	0.027189292045503174	0.0594497191106283
29749	ENSG00000267890	-2.2088628	-15.381489	0.02718854652154419	0.0594497191106283
29750	ENSG00000286359	-2.2088668	-16.338934	0.02718826933724813	0.0594497191106283
29751	ENSG00000279952	-2.2089124	-15.113215	0.02718510927085304	0.05944858104414214
29752	TPM1-AS	-2.208941	-0.62722975	0.027278131574035105	0.05961184937140376
29753	ZNF562	-2.2090635	-0.18775842	0.027273293531873077	0.05960395137168043
29754	RNU6-494P	-2.2092485	-15.332691	0.02716172296128236	0.05940811070148342
29755	ENSG00000233235	-2.2095242	-1.163531	0.02723519802478155	0.059528710655781504
29756	ENSG00000261285	-2.2097182	-0.7420412	0.027217615013882195	0.059500961391005344
29757	RNU4-20P	-2.2099254	-15.567412	0.027114709842913427	0.05931327553365367
29758	TTC34	-2.2100627	-0.44766134	0.027202638020924284	0.05947088962258006
29759	CAP1P2	-2.2101605	-1.774731	0.027172111318192093	0.05942549409320154
29760	BIRC8	-2.2105494	-16.045631	0.027071421777440766	0.059231886494936895
29761	ENSG00000267649	-2.210552	-1.2543211	0.027164407983633218	0.05941131500884624
29762	SPATA16	-2.2108583	-0.49776584	0.02714553348174692	0.05937536783570389
29763	ENSG00000289606	-2.2108836	-1.808756	0.027112395741079647	0.05931087766942619
29764	ENSG00000258065	-2.2109573	-14.595507	0.027043155360885935	0.05917535743717921
29765	NKX1-1	-2.2109928	-15.93813	0.027040686420468845	0.059172613790958555
29766	PSG9	-2.2115936	-1.023385	0.027091713208431765	0.059270957806919
29767	UBXN10	-2.2116644	-0.7677864	0.027083513742055455	0.059255681202741335
29768	RPL9P14	-2.211681	-15.23844	0.026993085041567593	0.059073757655683026
29769	TDRD9	-2.2120683	-0.5047763	0.02706336433731489	0.05921691752779298
29770	RPS15AP13	-2.2123826	-15.236266	0.02694460059771446	0.058978252423026734
29771	OR11Q1P	-2.2125072	-15.683846	0.026935980264337373	0.05896468429887177
29772	FLOT1	-2.2125793	-0.15462406	0.027029679816986653	0.05915118625477985
29773	ENSG00000234891	-2.2129042	-15.649203	0.026908595832623863	0.058912682635306246
29774	MXRA7P1	-2.2129338	-14.504509	0.026906561049767835	0.05891087627019126
29775	LCN1P2	-2.2131567	-15.427797	0.02689118690008848	0.05888515759074189
29776	TRBV6-5	-2.2131906	-16.242939	0.026888853979463747	0.058882696784419715
29777	CCT5P2	-2.2133784	-15.745471	0.026875917813669513	0.05885966206557285
29778	THEM7P	-2.213425	-0.4050274	0.026967196623866534	0.059025059157222906
29779	TPM2P1	-2.2135897	-15.181331	0.026861370252126027	0.0588304478766824
29780	RN7SKP45	-2.2136776	-15.940467	0.026855305309512016	0.05882245571729484
29781	EMBP1	-2.213845	-0.7868012	0.02693861327460327	0.05896779742197285
29782	ENSG00000256923	-2.2139666	-15.148504	0.026835416083344124	0.05878682377088134
29783	ENSG00000256448	-2.2139986	-0.6134363	0.026926290639283576	0.05894877277251536
29784	RPL36P2	-2.2140677	-16.622513	0.02682846458963531	0.05877688359663759
29785	CHST4	-2.2141368	-1.1677771	0.02690567477495936	0.05891087627019126
29786	LINC01143	-2.2143123	-15.990418	0.026811652255411197	0.05874533616188313
29787	LINC01252	-2.214613	-0.38166553	0.026886258605078678	0.058879660995193664
29788	ENSG00000275902	-2.2149613	-1.481089	0.026846773715245485	0.05880641356535735
29789	CCNC	-2.2150404	-0.18214844	0.0268597858898703	0.0588296236963616
29790	Metazoa_SRP-33	-2.2152326	-16.01136	0.026748446390249706	0.058620037006092446
29791	ARF3	-2.2153106	-0.20573401	0.0268408691116973	0.058796124510882786
29792	ENSG00000213750	-2.2153955	-15.591267	0.026737280070924394	0.05859820274049848
29793	RPL21P133	-2.2154624	-15.423557	0.026732674195776317	0.058590745217422704
29794	LINC02870	-2.2154665	-1.7406069	0.026817722689376825	0.05875599314020212
29795	ENSG00000229203	-2.2156415	-15.901684	0.026720399835957514	0.0585664790355324
29796	ENSG00000291081	-2.2162583	-0.66171044	0.026769867407657265	0.05865910952582434
29797	SF3B3	-2.2163537	-0.12982106	0.02676988890923488	0.05865910952582434
29798	BCCIP	-2.2165174	-0.22338596	0.026758223829888444	0.058638825671312546
29799	BHLHA9	-2.2166436	-16.14428	0.02665178790378858	0.05842398232449679
29800	SAMD9	-2.217188	-0.3841257	0.026711063063312054	0.05854864964023813
29801	KRT18P35	-2.2174935	-15.268782	0.02659370603077306	0.05830978371393906
29802	TBX20	-2.2176602	-1.0886784	0.026667457545049927	0.05845570073500366
29803	RN7SKP199	-2.2177584	-15.147798	0.026575633897520216	0.05827278218476471
29804	KIAA1143P2	-2.2177734	-14.504472	0.026574617215318178	0.05827278218476471
29805	ENSG00000229915	-2.2182865	-15.969601	0.02653963036832312	0.05820431973324023
29806	LGR4-AS1	-2.2183044	-1.0357455	0.026630835286569513	0.05838067960679581
29807	SLC7A5P1	-2.2185779	-1.4183588	0.026603687833939717	0.058328442336498025
29808	ST13P21	-2.2186358	-15.936995	0.026515839286806744	0.05815476227656795
29809	GP5	-2.2186832	-1.8367193	0.026570219558657897	0.058266157160693575
29810	ENSG00000231547	-2.2187533	-15.400798	0.026507828526138213	0.05814504903229038
29811	FFAR1	-2.2191706	-1.7793494	0.026552358913502147	0.058229612463736265
29812	PGGT1BP2	-2.2198017	-15.949299	0.026436552101311787	0.05799915367976219
29813	RPA2P2	-2.2199848	-15.882074	0.026424112333294173	0.057974473887491426
29814	ENSG00000255173	-2.2199922	-16.462383	0.02642361116357402	0.057974473887491426
29815	ENSG00000226699	-2.2201207	-0.4442163	0.026511827888853718	0.05815120234804965
29816	ENSG00000230735	-2.2209494	-1.4108016	0.026443751791022027	0.05801233555812193
29817	ENSG00000255527	-2.2209706	-15.839919	0.026357258791604363	0.05784156327614609
29818	RN7SL339P	-2.2211978	-15.810583	0.026341885029978713	0.05781490522759615
29819	RRAGAP1	-2.2214847	-15.802823	0.026322457191461212	0.05777486908143409
29820	EOLA2	-2.2218728	-0.44823095	0.026391421771627302	0.0579079687048169
29821	ENSG00000286974	-2.2219803	-0.9518735	0.02637540025481308	0.05787542205239884
29822	ENSG00000272679	-2.2219849	-1.8109205	0.026352843446825956	0.05783635000106046
29823	HNRNPA1P55	-2.2225296	-15.877781	0.026251836740225642	0.05762505952560326
29824	SNORA73-3	-2.2228174	-15.618443	0.026232423742882323	0.057588973696186194
29825	VASH1-AS1	-2.2231498	-0.5428898	0.02630401096284025	0.05773698394791285
29826	HNRNPA1P21	-2.2236528	-15.542316	0.026176119577657517	0.0574718066362834
29827	ENSG00000261489	-2.2237334	-15.5742655	0.026170679666061094	0.05746245359925349
29828	ENSG00000226400	-2.2240303	-16.040916	0.026150703542154295	0.057421181400298935
29829	BBOX1-AS1	-2.2240858	-0.4244807	0.026241554298798195	0.05760508525256376
29830	ENSG00000250576	-2.224579	-15.693006	0.026113803464016417	0.05735050063545916
29831	ENSG00000241739	-2.2253163	-15.361634	0.02606430339400463	0.05724695321492141
29832	ENSG00000225647	-2.225686	-1.1071265	0.026124385516086323	0.057368566281672605
29833	ENSG00000290938	-2.2258244	-16.045088	0.026030242939302933	0.05717472241478391
29834	ENSG00000242527	-2.2262166	-15.572142	0.026003974752241837	0.057127331731162224
29835	ENSG00000227527	-2.2264624	-1.2840245	0.02606746388177545	0.05725131268275384
29836	NIFKP1	-2.226752	-15.845833	0.025968143257742073	0.05705118832290551
29837	FOLR1	-2.2269247	-1.8010731	0.02602372876909234	0.057162992494238105
29838	IFNWP19	-2.2271795	-15.7393465	0.02593956586743438	0.05699354713103769
29839	ENSG00000285592	-2.227249	-0.88555664	0.02602271663765373	0.057162992494238105
29840	ENSG00000225056	-2.2273326	-15.564517	0.02592933973392479	0.056973649161335085
29841	SSXP9	-2.2275574	-15.449705	0.025914320816193142	0.05694321790032369
29842	ZNF646	-2.2275755	-0.33561972	0.026008348189593973	0.05713436214980364
29843	ENSG00000288302	-2.2279217	-16.156582	0.025890016350801123	0.05689494658173796
29844	ENSG00000280110	-2.22796	-15.286868	0.025887453260503655	0.05689188135204689
29845	SUMO2P8	-2.2281072	-15.538908	0.025877653217500223	0.05687291074942801
29846	CXorf65	-2.2282116	-1.422509	0.02596191781909304	0.057040084545643716
29847	KRTAP13-1	-2.228427	-15.3316765	0.025856341913897917	0.05683120321912803
29848	ASDURF	-2.2284791	-15.829772	0.025852869216753265	0.05682695416541052
29849	ENSG00000234306	-2.2285848	-16.080078	0.025845833385342673	0.05681836376848219
29850	ENSG00000277621	-2.2286952	-15.456002	0.025838473879655866	0.05680731381451383
29851	ENSG00000289290	-2.2287521	-15.972512	0.025834683443796583	0.05680410937086897
29852	TRAV8-5	-2.228899	-15.522593	0.02582490523417624	0.05678773751891604
29853	ENSG00000259123	-2.229257	-15.793987	0.025801087017229142	0.056737924387673284
29854	MLF2	-2.2293298	-0.31903347	0.02589201701531575	0.05689677562437824
29855	NPM1P28	-2.2296383	-16.286818	0.02577573340005957	0.056687290119500564
29856	UBTF	-2.2297502	-0.15819967	0.02586519846877145	0.05684810376098895
29857	ENSG00000287004	-2.229777	-15.431742	0.02576651996859671	0.056672146218812273
29858	PDE11A-AS1	-2.2298295	-0.53122234	0.025853106959526088	0.05682695416541052
29859	NCOA4P1	-2.230049	-15.796376	0.025748472355848227	0.056637567495600394
29860	IPMKP1	-2.2300797	-15.396846	0.02574643670185749	0.056637567495600394
29861	OPHN1	-2.2301352	-0.11341559	0.025840662346538146	0.05680956051427541
29862	ACOT9	-2.230143	-0.19268008	0.025838455806354535	0.05680731381451383
29863	SPDYE18	-2.2301955	-0.6060415	0.02583178793536694	0.05680030744012729
29864	SEC16A	-2.2307522	-0.13719772	0.02579862563544449	0.05673507366306339
29865	GREP1	-2.2309747	-1.1418927	0.025770024179880755	0.05667729371835575
29866	BCAP29	-2.231432	-0.18895562	0.02575348181209672	0.056646027881006596
29867	ENSG00000287982	-2.2314627	-16.203209	0.025654766794928854	0.05645184733538681
29868	TSC22D2	-2.231534	-0.12504648	0.02574739947655108	0.056637567495600394
29869	RHOG	-2.231553	-0.42679247	0.02574263706057587	0.05663240601625966
29870	H2BW3P	-2.2316582	-15.73703	0.02564182521209988	0.05642846961809571
29871	PLA2G2D	-2.231764	-1.8229872	0.025696471170284924	0.056535951615186375
29872	PDCD1	-2.232175	-1.4712782	0.025681081716953838	0.056504645436778474
29873	ENSG00000270257	-2.2323387	-16.146606	0.025596859380449494	0.05634224634375021
29874	KRT16P1	-2.2323725	-16.692238	0.02559461669822983	0.05633985643766199
29875	TRAV8-2	-2.2326987	-15.9623995	0.025573079101148814	0.05630262697534902
29876	ALPG	-2.2328312	-15.89148	0.025564336529543763	0.05628978830159003
29877	TRBV7-3	-2.2328734	-15.505087	0.025561557463137416	0.05628743953605543
29878	UPF3AP1	-2.2329907	-1.4411436	0.025628462684820733	0.056401612248074835
29879	RPL30P11	-2.233079	-1.452595	0.025621064210774893	0.0563904268704834
29880	ENSG00000277737	-2.2335293	-1.2685244	0.025599188063744963	0.05634482532557072
29881	PPIAP72	-2.2338676	-1.0263472	0.02558622248088068	0.05632392470725646
29882	ENSG00000289385	-2.2339344	-15.930717	0.025491647562617438	0.05615888952745279
29883	HDGFL2	-2.234015	-0.23502894	0.025581775714608398	0.05631668160345372
29884	SNRPB	-2.2340944	-0.30956367	0.025576617721032733	0.05630787205148517
29885	ENSG00000259115	-2.2344375	-0.82691467	0.025542891546102505	0.056251423710582
29886	ENSG00000280306	-2.2344387	-16.092987	0.025458481469619255	0.056090898548048614
29887	ENSG00000234902	-2.2344544	-0.7063276	0.025548188126572342	0.056260543790712665
29888	SS18L2P2	-2.234564	-15.855927	0.025450232651034427	0.0560752614985103
29889	TRBV24-1	-2.2346203	-15.361368	0.02544654084676534	0.05606966409464633
29890	RN7SL163P	-2.2346785	-15.494798	0.025442709674306164	0.056063759082324055
29891	ENSG00000286935	-2.234808	-16.126797	0.025434204403899287	0.05605008987515103
29892	LINC01947	-2.2349591	-0.9865587	0.025511512836406423	0.05618994355980642
29893	LINC00520	-2.2349787	-1.4079314	0.025499391003347423	0.05617281508988371
29894	CCDC146	-2.235073	-0.1291386	0.025512937872467046	0.05619054084000724
29895	HIGD2A	-2.2351165	-0.8153924	0.025503439206351446	0.056174701816947975
29896	NALT1	-2.2351718	-0.6658378	0.025500529948649292	0.05617281508988371
29897	RP1	-2.2352076	-0.3899555	0.025501429134813527	0.05617281508988371
29898	ENSG00000285730	-2.2354524	-0.6301588	0.02548721324888112	0.05615166082129989
29899	ENSG00000233258	-2.2359517	-16.051685	0.02535918656524562	0.0558971159237892
29900	LINC00161	-2.2360618	-15.702129	0.025351977400976708	0.055884057372477085
29901	LINC01560	-2.2361307	-1.2949362	0.02543713000388679	0.05605400049455988
29902	KRT8P25	-2.2362533	-16.18639	0.02533942663000162	0.055858919832864916
29903	ENSG00000240995	-2.2362802	-15.298693	0.02533767584933331	0.055857588886864346
29904	ENSG00000288695	-2.236416	-0.79566735	0.025419570624338732	0.05602037608109913
29905	ENSG00000248029	-2.236429	-16.072817	0.02532793253965032	0.05584116528503673
29906	ENSG00000270292	-2.236443	-15.632181	0.025327010301349106	0.05584116528503673
29907	KRT8P41	-2.2369952	-15.591681	0.025290899020322756	0.055777193084175426
29908	ENSG00000261748	-2.2370577	-15.624121	0.025286814084223005	0.055770709794995106
29909	EEF1GP6	-2.2373304	-16.01962	0.025268991721994084	0.05573392630452774
29910	VDAC1P12	-2.237333	-16.00646	0.025268821977552224	0.05573392630452774
29911	CCDC167	-2.2373343	-0.6183877	0.02536150090888188	0.05589745966330527
29912	GNAS	-2.2374015	-0.107273415	0.025360197117339493	0.0558971159237892
29913	ZNF398	-2.2377882	-0.19368942	0.02533458483446987	0.05585330310421538
29914	ENSG00000202216	-2.2378566	-15.510823	0.02523465268927976	0.05566827255549471
29915	BSND	-2.2380772	-1.7668666	0.0252982812156662	0.05578842089573484
29916	SOX14	-2.2380826	-15.82112	0.025219903993027863	0.05563825698344074
29917	ACER2	-2.2381022	-0.33462995	0.025313295506013366	0.05581647564192162
29918	EVI2B	-2.238215	-0.73557913	0.02530128684984357	0.05579252250560053
29919	ENSG00000230627	-2.2386527	-16.048855	0.025182753983940966	0.055558816359804156
29920	RN7SL7P	-2.2386582	-15.846765	0.02518240424567187	0.055558816359804156
29921	TRIM7	-2.2387094	-1.4616622	0.025258593785398062	0.05571603932424309
29922	SLC9A3R1-AS1	-2.2391152	-1.1752737	0.025238978879432244	0.05567529414162853
29923	ASS1P11	-2.2392542	-15.997628	0.025143610428423672	0.05549005441146452
29924	RNU1-98P	-2.2396553	-15.90956	0.025117549381496344	0.055445103113191105
29925	ENSG00000233519	-2.2397017	-15.410948	0.02511452342746801	0.0554409366215248
29926	ENSG00000254785	-2.2398183	-16.11034	0.025106950213742135	0.05542673110788406
29927	ENSG00000287175	-2.2400844	-1.783764	0.025162569658577785	0.05552686320615465
29928	GOLGA2P10	-2.240121	-0.5526099	0.025179337790833787	0.05555631334049312
29929	TMEM40	-2.240253	-0.8882628	0.025165871675877045	0.05553163346195388
29930	CHRNB3	-2.240535	-0.819754	0.02514777385601534	0.05549672774913831
29931	ENSG00000240579	-2.2406123	-15.822715	0.025055429560811374	0.05532051635620204
29932	ENSG00000289315	-2.24095	-0.81698143	0.02512395772733207	0.05545673526450988
29933	IGHV6-1	-2.240975	-16.532845	0.025031924047356165	0.05527363005614176
29934	ATP1A3	-2.241431	-0.5574259	0.02509558027088125	0.05540414217206343
29935	ENSG00000270935	-2.241485	-15.475834	0.024998888108706048	0.05520318564901679
29936	ENSG00000285565	-2.2415042	-0.65774727	0.025089781840546676	0.05539385211365743
29937	BTF3P13	-2.2415152	-16.165041	0.024996943873221954	0.055201395462459765
29938	ENSG00000250315	-2.241677	-16.0458	0.024986474543020658	0.05518578335960905
29939	ENSG00000282718	-2.2422285	-15.938843	0.02495082941650435	0.055117055610112445
29940	TOMM5	-2.2422655	-0.4836555	0.025040340520915073	0.05528970767116401
29941	ENSG00000260550	-2.24227	-15.890442	0.024948150704201404	0.055113638313972056
29942	ENSG00000184441	-2.2429817	-0.49677938	0.024994171044185227	0.0551977752260547
29943	PSMB9	-2.243239	-0.36899647	0.02497959580063767	0.055173801066073704
29944	ENSG00000271914	-2.2432668	-15.828437	0.02488383108099513	0.05498900966475931
29945	APOL1	-2.2433863	-0.35533622	0.024968717863253505	0.05515406978611626
29946	ENSG00000271185	-2.2435818	-16.278505	0.024863534808796682	0.05494665175706938
29947	RDH14	-2.2437186	-0.5706145	0.024948150344492447	0.055113638313972056
29948	ENSG00000250150	-2.2437353	-16.18323	0.024853644056189908	0.054927286510022065
29949	EIF3C	-2.243736	-0.47481987	0.02494641672494017	0.055113638313972056
29950	OR6C7P	-2.2437527	-15.903066	0.024852534502414605	0.054927286510022065
29951	RN7SL184P	-2.24381	-15.330694	0.02484884836690901	0.054921672843994684
29952	IGHV4-39	-2.2439048	-16.570652	0.024842731880618144	0.05491064620199448
29953	HMSD	-2.243929	-1.0921563	0.02492112860026741	0.05506893187112362
29954	ENSG00000287843	-2.2439864	-16.117342	0.024837490899877846	0.054901553803379397
29955	BAGE2	-2.2439926	-0.7382491	0.024926286679834778	0.05507561238154878
29956	CHMP1B	-2.2440035	-0.4715509	0.024931738672279727	0.05508487862904034
29957	OR51P1P	-2.2441387	-15.53833	0.02482768876675962	0.054884869379620504
29958	PPBPP2-1	-2.2444687	-15.20433	0.024806471517588795	0.05484534273564372
29959	NDUFB1P1	-2.2449713	-16.014503	0.02477418020919558	0.054776527937680196
29960	OR2G6	-2.2450023	-1.8254921	0.02483389451801641	0.054896096016267056
29961	IGHV1-45	-2.2454734	-15.579876	0.024741961790471667	0.05471025996786947
29962	EGFLAM-AS3	-2.2456892	-15.72156	0.024728129051639396	0.054684638688376336
29963	TPMTP1	-2.2457533	-15.763604	0.024724015696958226	0.05467802526841379
29964	LINC02894	-2.2458303	-1.1487753	0.02480868228224485	0.05484534273564372
29965	ENSG00000268027	-2.2462087	-1.8472921	0.024751359162072346	0.054728554689184486
29966	LIMD1-AS1	-2.2469401	-0.8183056	0.024733808434499755	0.05469471451926569
29967	GGTLC5P	-2.2473083	-15.632817	0.02462453130761027	0.054472854802307846
29968	MAL2-AS1	-2.2474449	-0.73258734	0.024707762439838445	0.05464456220969401
29969	KATNBL1P1	-2.2475374	-15.903118	0.024609903178992223	0.05444544180495017
29970	VN1R5	-2.2476587	-15.011627	0.02460216299455972	0.05443079067325742
29971	ENSG00000225815	-2.2478714	-16.083046	0.024588582470572367	0.05440568808905144
29972	RTEL1	-2.2481432	-0.14916453	0.024666252306532688	0.054557712441455644
29973	PPY	-2.24827	-16.754328	0.02456316473683759	0.054354387074772435
29974	DNAH8-DT	-2.2488587	-15.765543	0.02452567149343035	0.054278819777634574
29975	ENSG00000260851	-2.2489355	-0.26754695	0.024614233361135898	0.05445254786810503
29976	LBX1	-2.2489405	-16.255964	0.024520472502369498	0.054274713418498696
29977	ENSG00000257175	-2.2489896	-15.577932	0.024517349049900397	0.05427026654691134
29978	LINC02959	-2.2490578	-16.085777	0.024513010926691337	0.054265597150105226
29979	RNU6-1254P	-2.2491114	-15.962214	0.024509591814516167	0.054260494712156576
29980	GARS1P1	-2.2496161	-15.294418	0.024477514140468663	0.05419194324479646
29981	CCDC54	-2.2497869	-15.221581	0.024466661364900794	0.05417037850183855
29982	GET1	-2.2501488	-0.2341394	0.024538321964775744	0.05430188144327225
29983	OR2AI1P	-2.2508175	-15.896327	0.024401276643939845	0.054050187400799754
29984	CLEC4OP-1	-2.2509584	-1.4648699	0.024461887113589934	0.05416227055822509
29985	PRDX5	-2.251525	-0.5956921	0.024448296951807596	0.05413464124762999
29986	DNAJB12	-2.2518442	-0.20104986	0.024431374160876783	0.054099629814767985
29987	ENSG00000287323	-2.2519095	-15.955061	0.024332169156982067	0.05390937095571941
29988	MAP2K7	-2.2519581	-0.20176457	0.02442345962520921	0.05408456354092302
29989	RPL36AL	-2.2520351	-0.8360039	0.024415975817036206	0.054072234902894215
29990	LRRC47	-2.2520647	-0.31243804	0.024416781911262144	0.054072234902894215
29991	SETDB2	-2.2522628	-0.17744862	0.0244047664891763	0.05405523371875028
29992	ENSG00000251488	-2.2524514	-0.64722437	0.02438757890365982	0.054022303377475704
29993	KRT18P41	-2.2524946	-15.749391	0.024295202775565725	0.053837267235370384
29994	TBC1D23	-2.2528276	-0.15100783	0.02436950374400045	0.053984719707288985
29995	ENSG00000285542	-2.2532027	-0.533601	0.024343760070080576	0.05393259760214658
29996	IGHV3-7	-2.253285	-17.058247	0.02424536583553384	0.053736611389897465
29997	GH2	-2.2538319	-16.403685	0.024210912601538463	0.05367246423588656
29998	ENSG00000227227	-2.2538571	-0.45440674	0.024299585348894814	0.0538420787751606
29999	ETFBKMT	-2.2538846	-0.53841317	0.024297661701133504	0.05384026616561857
30000	CNN2P4	-2.2541285	-16.36699	0.024192258756627897	0.05363355262361219
30001	CHID1	-2.254381	-0.1953133	0.02427019287421703	0.05378674126643401
30002	ENSG00000290149	-2.254604	-0.6429694	0.024250229342916246	0.05374494463848065
30003	DCTPP1	-2.2547672	-0.83446395	0.024241135954153153	0.05372968179397161
30004	H2AC17	-2.2547936	-1.3194541	0.024236474374322692	0.053721794678232425
30005	LDHD	-2.2551486	-1.1962268	0.024217175849556506	0.053681461583217384
30006	MDM4P1	-2.2551827	-15.614213	0.0241260303881359	0.05349646789187879
30007	LINC02945	-2.2551923	-0.43568394	0.024216437544804386	0.053681461583217384
30008	ENSG00000254131	-2.2556207	-15.603308	0.02409855926011279	0.05344528822520142
30009	ENSG00000272927	-2.25563	-1.0752685	0.024183053973092727	0.05361558672349964
30010	ENSG00000291000	-2.2560577	-16.310913	0.024071168564050498	0.053391836334872746
30011	RCOR3	-2.2564957	-0.106218025	0.02413800944154645	0.05351815624587639
30012	ARSH	-2.2567413	-1.0635558	0.024104708379605353	0.053454056861112084
30013	ENSG00000283228	-2.2567832	-1.8103398	0.02409205535674551	0.05343329743420289
30014	SNORC	-2.2568398	-0.38882887	0.024115337910811246	0.05347519355132672
30015	USP16	-2.257069	-0.14902785	0.024102113106638713	0.053450735646754954
30016	ENSG00000250698	-2.2571206	-1.5632008	0.024090462046119837	0.05343219715439715
30017	TEX51	-2.2574682	-1.8125032	0.024048691645674622	0.05334441039268756
30018	KRT16P3	-2.258226	-15.662198	0.023935725378041114	0.053103505897942875
30019	H3P11	-2.2582476	-15.493595	0.023934371361340776	0.053102921160625684
30020	GHRLOS	-2.2583551	-0.3357806	0.024020127316123758	0.05328590379193672
30021	OR2M5	-2.2584615	-15.472942	0.023921053991804542	0.053079421264644114
30022	ENSG00000236395	-2.2584853	-16.690529	0.023919563173095296	0.053079421264644114
30023	ENSG00000270475	-2.258543	-15.230593	0.023915971344212087	0.0530766063218539
30024	ENSG00000290747	-2.258663	-15.958129	0.023908512387497704	0.05306516259690098
30025	ENSG00000256258	-2.2587273	-16.383146	0.02390450637768859	0.05306083465885769
30026	MPPE1P1	-2.2587318	-15.8426	0.023904217578769604	0.05306083465885769
30027	RN7SKP281	-2.2587357	-15.933452	0.023903974709482866	0.05306083465885769
30028	ENSG00000270966	-2.2593012	-15.605271	0.02386880090879999	0.052990885788195365
30029	XPO1	-2.2594109	-0.09261736	0.0239561999624634	0.05314650930581945
30030	RPSAP12	-2.2594175	-15.778867	0.023861564932595183	0.05297759136899426
30031	ENSG00000228897	-2.259455	-1.8792107	0.02390943991574269	0.05306516259690098
30032	SBK3	-2.2596989	-1.8132544	0.023909725198184757	0.05306516259690098
30033	ITGB1BP2	-2.2599082	-0.76553476	0.023921599624114838	0.053079421264644114
30034	ENSG00000259639	-2.2600062	-0.29179934	0.023917238356188354	0.05307699933784454
30035	RN7SL209P	-2.2600381	-16.2981	0.023823025454256956	0.05289443731233325
30036	ENSG00000271586	-2.2600782	-15.682592	0.023820545262078593	0.05289134201954693
30037	SPATA42	-2.2602844	-15.963036	0.023807748783669876	0.052867660057844275
30038	ALOXE3	-2.2605896	-1.0083123	0.02386972916033212	0.052990885788195365
30039	FAM136GP	-2.2610052	-15.986925	0.02376307215531422	0.05277575992244684
30040	ENSG00000236665	-2.2610607	-15.434322	0.02375963775661455	0.05277053906191805
30041	ENSG00000270518	-2.2614398	-15.570883	0.02373617306094024	0.052725392927663664
30042	ENSG00000267218	-2.2616248	-15.671371	0.02372472031237431	0.05270741011733596
30043	BICD1P1	-2.2617688	-15.576762	0.02371582411323291	0.05269004985018551
30044	ENSG00000285877	-2.261787	-0.47329915	0.02380597669212048	0.05286622522471992
30045	DNAJC27-AS1	-2.2620325	-0.3959973	0.023791564071484597	0.05283662838166531
30046	SDCBPP3	-2.2620406	-15.910852	0.023699018644845384	0.05265751745068579
30047	RNU4-6P	-2.2622454	-15.9519205	0.023686377879698104	0.052636635483505445
30048	ENSG00000276957	-2.2623863	-15.984087	0.023677682009248354	0.05261971243035533
30049	MARK3P1	-2.2626874	-15.95112	0.02365908760713316	0.05258078898741195
30050	BTF3	-2.2626927	-0.33427978	0.023751420727342088	0.05275469494093979
30051	ENSG00000248235	-2.2627244	-1.7647303	0.023737145561339237	0.052725392927663664
30052	ENSG00000279014	-2.262836	-16.046116	0.02364992697591015	0.05256282889292467
30053	ENSG00000260780	-2.2629132	-15.371702	0.023645166798473352	0.05255464777508239
30054	DRAIC	-2.2629504	-0.3294253	0.023734467403449994	0.05272425388254757
30055	IGLV3-1	-2.2629795	-16.381031	0.023641078740793194	0.05254795985755384
30056	ENSG00000264458	-2.2629993	-0.5548265	0.023731440838318758	0.0527199354931092
30057	ENSG00000267644	-2.2631104	-15.184105	0.023633014502215857	0.052532432911671895
30058	OR5T2	-2.2631276	-15.826123	0.023631959197083843	0.052532432911671895
30059	USP9YP8	-2.2633624	-15.954825	0.023617487074811098	0.05250510776394206
30060	ENSG00000261766	-2.2633684	-0.72967994	0.023707300224559497	0.0526735152083036
30061	ENSG00000255830	-2.2633898	-15.736595	0.02361579582088516	0.05250374474458845
30062	KRT18P49	-2.2636716	-15.168358	0.023598440451220008	0.052477138366752454
30063	ENSG00000230718	-2.2637057	-16.067862	0.023596343141082	0.05247487068610883
30064	ENSG00000271214	-2.263813	-16.221779	0.02358973787713014	0.05246257730010885
30065	MTND4P4	-2.2640555	-15.931886	0.023574824629451856	0.05243620163600218
30066	ENSG00000256298	-2.2643692	-16.108318	0.02355553978251961	0.05239848695090169
30067	TXLNGY-1	-2.2647	-0.22321108	0.023628018646513226	0.05252612307349133
30068	RNU6-1245P	-2.2647889	-16.06956	0.023529753394563736	0.05234829963947484
30069	TRAPPC3L	-2.2648482	-1.0371052	0.023610576983843664	0.052496935346508025
30070	ENSG00000248977	-2.2648523	-16.637022	0.023525868285872328	0.052342047413441645
30071	ENSG00000258520	-2.2649367	-0.71890306	0.02360798594794784	0.052493571055804024
30072	RPL21P18	-2.2649748	-16.06854	0.02351833965597191	0.05232768787711976
30073	ENSG00000289029	-2.2649858	-1.0282468	0.023604451499848886	0.05248810863651329
30074	GPR6	-2.2650814	-16.451326	0.023511797236133957	0.05231552142032585
30075	BEND3P2	-2.2653203	-16.036528	0.023497145572913904	0.052285309349315114
30076	SKP2	-2.2654896	-0.20539443	0.023579874731193953	0.05244303706885655
30077	YWHAE	-2.265568	-0.10585106	0.023575724564053303	0.05243620163600218
30078	ENSG00000279927	-2.2655706	-1.8050162	0.023549987320637667	0.052388528735115486
30079	ENSG00000250277	-2.2656512	-16.260183	0.023476855460998695	0.05224493475481947
30080	CCL5	-2.2658107	-0.8870407	0.023545827728097997	0.052381668282453914
30081	RPL7AP82	-2.2667518	-15.570607	0.023409498147763576	0.05211409100799043
30082	PPP1R10P1	-2.2667596	-15.651765	0.02340901730639098	0.05211409100799043
30083	TMEM97	-2.2670295	-0.69149715	0.023480646919712658	0.052250984449651205
30084	KLHL6-AS1	-2.2671084	-1.8078862	0.023455180022918024	0.05220146962003848
30085	TOMM40P2	-2.2672365	-16.115353	0.023379894560145123	0.0520553266866289
30086	ENSG00000256218	-2.2675695	-15.69351	0.02335955625611843	0.05201479975127825
30087	ENSG00000287692	-2.2676122	-1.2785503	0.023444134429190067	0.05218321674812056
30088	ENSG00000236266	-2.2676485	-0.58132976	0.023446263035946224	0.052184009018487625
30089	NRBP2	-2.2676928	-0.24250214	0.023444835501091006	0.05218321674812056
30090	ENSG00000286402	-2.2677617	-1.2575634	0.02343011643555782	0.05215522284494194
30091	ENSG00000260188	-2.2678847	-15.768148	0.023340335387541475	0.051976753827624594
30092	ADAM6-1	-2.268074	-16.37444	0.02332880624597092	0.05195345527810362
30093	SPATA8	-2.2680826	-15.926706	0.02332827059868659	0.05195345527810362
30094	ENSG00000264932	-2.2681592	-15.362078	0.023323605529313955	0.0519466243799008
30095	BCAS2P1	-2.2684352	-1.8487245	0.02336397540845999	0.05202226118792852
30096	ENSG00000259622	-2.2687764	-16.450506	0.023286021889066873	0.051872407207070974
30097	FLJ30679	-2.2688754	-15.739049	0.02328001268746448	0.051863765856358726
30098	DUX4L19	-2.2691627	-1.594694	0.023307920663135147	0.051916439667628204
30099	TGS1	-2.2693474	-0.19469506	0.023344540999409587	0.05198374217336175
30100	BMS1P1	-2.2697222	-0.25656357	0.023321161310397673	0.051943556233705904
30101	ENSG00000250338	-2.2699502	-15.813211	0.023214702191376432	0.051720673755908476
30102	ENSG00000224172	-2.270026	-16.006313	0.023210100972083477	0.05171511242398066
30103	ENSG00000167774	-2.270087	-0.37460563	0.023298304478002935	0.05189739417572898
30104	OR4A19P	-2.2701745	-15.674871	0.02320109965247502	0.05169742168273752
30105	NDUFV3	-2.27034	-0.16875769	0.023284102337238315	0.05187050391668945
30106	ENSG00000259670	-2.2704096	-15.55423	0.023186831707479656	0.051670357868065904
30107	RFPL4AP1	-2.2704582	-15.291151	0.02318388935655618	0.05166616528855816
30108	U8-1	-2.2712216	-15.283017	0.023137658041422492	0.05156776083755541
30109	PIGQP1	-2.2713425	-15.0218115	0.02313034640292112	0.05155392050571892
30110	OR5W1P	-2.271354	-15.892973	0.02312964355822536	0.05155392050571892
30111	RPL7AP41	-2.2716508	-15.595848	0.023111697601164757	0.05151707098372872
30112	RN7SL387P	-2.2722054	-15.247518	0.023078202811430536	0.051447119272650235
30113	ENSG00000258254	-2.2723672	-15.602755	0.02306843102492576	0.051430044135504956
30114	RN7SL383P	-2.272402	-15.830008	0.02306632983034746	0.05142771404075912
30115	LINC00244	-2.2726123	-15.623351	0.023053638956991227	0.051404125912434005
30116	ENSG00000277576	-2.272765	-15.624587	0.02304443620480364	0.05138831185555123
30117	RPL3P3	-2.2727818	-15.517085	0.023043419749400065	0.05138831185555123
30118	LCE6A	-2.2731228	-15.877642	0.023022867353060632	0.05135197152747431
30119	ENSG00000284717	-2.27316	-1.8360357	0.023081072355487522	0.05145116092499914
30120	GPNMB	-2.2737193	-0.7956616	0.023075526162208034	0.05144350728104774
30121	ENSG00000267477	-2.273748	-1.0376111	0.023061796999128352	0.05141996201014388
30122	ENSG00000251168	-2.2738035	-15.821838	0.022981888226074478	0.051267613047795466
30123	ENSG00000266677	-2.2741823	-0.86407894	0.023039210494191543	0.051381364382036075
30124	ZNF709	-2.2742708	-1.3272524	0.02303169186758836	0.051366948961200726
30125	PRELID3BP5	-2.274482	-15.748407	0.022941101658180467	0.05118131613295182
30126	SRSF8BP	-2.2749596	-15.83845	0.02291242385456607	0.05112436274316877
30127	SMPD2	-2.2750657	-0.4603959	0.02299545921499436	0.0512955372109292
30128	RNU6-1212P	-2.2752767	-15.729313	0.022893414138910877	0.051084287103037106
30129	ENSG00000290924	-2.275467	-0.40369108	0.022973453462975784	0.05125114465802349
30130	CRTAC1	-2.2763102	-0.49640626	0.02291935608467948	0.05113514466540163
30131	ENSG00000289228	-2.2764027	-0.26151237	0.02291702574535541	0.0511322880851882
30132	CDV3P1	-2.2765	-15.71843	0.022820173774839386	0.05093252772753694
30133	ENSG00000258505	-2.2767408	-16.261889	0.02280577031009807	0.05090504664074601
30134	TRAV12-1	-2.2767925	-16.16151	0.022802685102153	0.050901284144011696
30135	RPL22P14	-2.2768266	-15.850089	0.022800647968733233	0.05090061221148671
30136	ENSG00000267342	-2.277103	-1.5333291	0.022838889521266822	0.05096962751050143
30137	LINC02051	-2.2771285	-15.573979	0.022782617004203892	0.05086269118739839
30138	CST13P-1	-2.277147	-16.242044	0.02278150736402798	0.05086254564521523
30139	ENSG00000285890	-2.277163	-1.4794668	0.022849622083458452	0.05099124260930528
30140	RAC1P3	-2.2774363	-15.556062	0.022764251648439676	0.05083101136116811
30141	ZNF123P	-2.2774403	-15.757564	0.022764001169987124	0.05083101136116811
30142	ENSG00000280377	-2.277658	-16.254152	0.0227510225681434	0.05080846083754229
30143	ABCC6P2-1	-2.2776868	-1.7986925	0.02281991114735866	0.05093252772753694
30144	ENSG00000283235	-2.277839	-1.0467365	0.022827531694378445	0.05094661496117514
30145	IMMP1LP1	-2.2778847	-15.3348465	0.022737508791394762	0.05078293905353798
30146	PROP1	-2.277964	-1.9878498	0.022765736634848845	0.05083199645318061
30147	UBTFL6	-2.278173	-16.236732	0.02272033526229258	0.05074923798748391
30148	EEF1DP6	-2.2784686	-16.197445	0.022702731537876625	0.05071456974456495
30149	ENSG00000237316	-2.2785394	-1.8266634	0.02276155683089568	0.050829655365293616
30150	ENSG00000289191	-2.2788332	-1.857976	0.022736561495153036	0.05078293905353798
30151	ENSG00000226324	-2.2789323	-15.369167	0.022675149855152305	0.0506576038006334
30152	ENSG00000261182	-2.2789605	-16.01309	0.022673470623954608	0.05065617619146403
30153	ZNF653	-2.2792325	-0.3590069	0.02274806535647727	0.05080418650445907
30154	NCLP2	-2.2793581	-15.6490135	0.022649838810508697	0.05060570060534742
30155	OR4A11P	-2.279431	-15.746532	0.02264550633035587	0.050598342155341605
30156	CSTA	-2.279535	-1.3025801	0.02271835120938735	0.050747133947743
30157	RNU6-795P	-2.2798233	-16.053293	0.022622218959116355	0.05055326812000038
30158	SPANXN5	-2.2800934	-15.637507	0.022606200539576897	0.05052210894338301
30159	ENSG00000229594	-2.2803457	-16.34269	0.022591248609856552	0.05049489821547777
30160	FAM205C	-2.2806025	-1.8387349	0.022636154246472598	0.05058208780318096
30161	ENSG00000230575	-2.2808738	-16.548632	0.02255997139866962	0.05043962569085042
30162	ENSG00000247130	-2.2810974	-1.8445948	0.02260544597781609	0.05052210894338301
30163	ENSG00000286049	-2.2811556	-16.366102	0.022543283999227576	0.05040463012830049
30164	LINC02883	-2.2816827	-1.0123858	0.022591951257111782	0.05049489821547777
30165	RN7SL460P	-2.281713	-15.715943	0.022510334995731515	0.05034945313348031
30166	CRYGFP	-2.2817903	-16.517561	0.02250576296940936	0.0503422231874157
30167	ENSG00000251158	-2.2818675	-16.074856	0.02250120396834098	0.050338277786212283
30168	ENSG00000280537	-2.2819312	-1.0425428	0.022585116233940952	0.05048521279126376
30169	ENSG00000274797	-2.282204	-1.843925	0.022540271196959647	0.05040105687578029
30170	Y_RNA-307	-2.2824259	-15.418417	0.02246824247652124	0.05026915703949423
30171	ENSG00000254136	-2.2825325	-1.4703138	0.022533135828512355	0.05038888040487187
30172	ENSG00000258134	-2.28258	-15.208747	0.022459169942508274	0.05025116737239917
30173	TAS2R39	-2.2826152	-15.411291	0.022457092420049816	0.05024882772797215
30174	TLX1NB	-2.2826326	-1.1878796	0.02254065090347897	0.05040105687578029
30175	ENSG00000278713	-2.282687	-15.650693	0.022452857482927656	0.0502416603273267
30176	MORN3	-2.2828891	-0.666502	0.022530296078691475	0.05038484379317218
30177	AIF1	-2.2829661	-1.0351981	0.022518202168289946	0.05036242349551684
30178	HMGN2P25	-2.282967	-15.896526	0.022436351576358586	0.050213955102050206
30179	GPER1	-2.2829745	-0.84152925	0.022520588021608775	0.05036544640534117
30180	ENSG00000232751	-2.2830195	-15.381825	0.022433251715492507	0.05020932493984071
30181	CRPPA-AS1	-2.28322	-0.61972016	0.022506068853201923	0.0503422231874157
30182	PPIL4	-2.2833924	-0.16475539	0.02250273295657012	0.05033938580178472
30183	HMGB3P23	-2.2834096	-16.350235	0.02241029469720458	0.050167166091958655
30184	ENSG00000289830	-2.2834103	-15.745179	0.022410244964357933	0.050167166091958655
30185	RPL12P9	-2.283487	-15.918785	0.02240573574686146	0.050161572241663274
30186	CHCHD2P6	-2.2839193	-16.26896	0.022380305661201666	0.05011385530114028
30187	TRAV8-6	-2.283941	-15.507521	0.022379031062816235	0.05011330549947234
30188	ENSG00000223977	-2.2842073	-16.212418	0.0223633774104799	0.050080555188795645
30189	RAC3	-2.2842588	-1.1644433	0.022446563702033302	0.050232193334939466
30190	CYP20A1	-2.2842934	-0.15188643	0.022450108380631585	0.0502378172006248
30191	REXO1L8P	-2.2843015	-16.356655	0.022357851171406252	0.0500720321519085
30192	SEPTIN1	-2.2844155	-0.52744865	0.02243864482608797	0.0502167796755897
30193	ENSG00000228487	-2.284522	-0.8613564	0.022424578391683908	0.05019221944745245
30194	TEX12	-2.2847378	-0.82927144	0.022417423873551848	0.050178512033196725
30195	ITGA2-AS1	-2.2850323	-0.51428986	0.02240360058707896	0.050161404201819366
30196	APOO	-2.2850356	-0.27166614	0.0224056125992878	0.050161572241663274
30197	ENSG00000270477	-2.2850733	-16.179028	0.022312556951407336	0.049982837224326525
30198	RPL31P46	-2.285102	-0.19046547	0.022401827264071895	0.05015973994692966
30199	TRMT10BP1	-2.2854557	-15.974386	0.022290147771878984	0.04993493496158629
30200	PRAMEF1	-2.2857277	-15.6698065	0.022274212084320778	0.04990153103382496
30201	ENSG00000230289	-2.28577	-0.75003004	0.02235854324907081	0.0500720321519085
30202	TRAV9-2	-2.285871	-16.46614	0.022265834520469513	0.049887352632980185
30203	ELFN1	-2.285872	-0.31744105	0.022355503864933627	0.050069830622018016
30204	PRUNE1	-2.285923	-0.30800468	0.02235262663939459	0.05006568908496172
30205	Y_RNA-439	-2.2861722	-15.602147	0.022248216446735226	0.049854760009346216
30206	SLC26A1	-2.2862103	-0.93411136	0.02233455369765992	0.05002751004869338
30207	ENSG00000224058	-2.2869186	-16.08448	0.022204590783781227	0.04976845224782889
30208	C3orf70	-2.287327	-0.18145435	0.02227080955561902	0.04989620370535218
30209	MTND3P13	-2.2875576	-15.400156	0.022167315146975716	0.049687191062663325
30210	ENSG00000257415	-2.2876408	-16.458904	0.022162462876401712	0.049678601480092545
30211	ZNF497-AS1	-2.2877364	-0.6953443	0.02224310723218844	0.04984560471184541
30212	PDCD6-AHRR	-2.288063	-0.8619762	0.022223091452640793	0.04980533423354509
30213	KCNQ1DN	-2.2881794	-16.674603	0.022131086484132253	0.04961055282656382
30214	NAA35	-2.288428	-0.12000533	0.02220788757622529	0.04977355068055132
30215	PRPF19P1	-2.2885928	-16.181185	0.02210703193302364	0.049561193309749806
30216	Metazoa_SRP-83	-2.2886548	-15.612376	0.022103422796701494	0.04955538342404905
30217	ENSG00000265935	-2.2889915	-15.724039	0.022083861189496113	0.04951380627099824
30218	ENSG00000290845	-2.2890642	-16.03268	0.02207963681274383	0.04950661418605824
30219	UQCRBP2	-2.289236	-15.469032	0.022069652243389297	0.049488784129878526
30220	OR4X1	-2.2894907	-15.600489	0.022054872284948145	0.04945791907038151
30221	ENSG00000255491	-2.289645	-0.82086426	0.022128353707258023	0.049606710345534745
30222	CD177P1	-2.290083	-16.13024	0.02202051195945201	0.04939391533726264
30223	ENSG00000217576	-2.2906234	-0.2668619	0.022079273398157608	0.04950661418605824
30224	CORO1CP1	-2.2910023	-15.899255	0.021967282823905483	0.049297822071822546
30225	ENSG00000255111	-2.2910051	-16.059427	0.0219671128168438	0.049297822071822546
30226	RNU6ATAC26P	-2.291035	-15.7766905	0.021965395063779786	0.049297822071822546
30227	U3-11	-2.2911305	-1.8390898	0.02202034823758855	0.04939391533726264
30228	DNAJA1P4	-2.291196	-16.162853	0.021956068367220517	0.049279468006955096
30229	ENSG00000287033	-2.2912295	-1.4509765	0.022034902111076404	0.04941996329411867
30230	ENSG00000275173	-2.2912328	-1.9273583	0.021996341157080164	0.049351750849732534
30231	ENSG00000270259	-2.2913153	-1.9006135	0.021996380799898244	0.049351750849732534
30232	CREBZF	-2.2913404	-0.16503942	0.022038424283577992	0.049425586523057986
30233	KATNBL1P4	-2.2913966	-16.124664	0.021944480167678845	0.04925799931807441
30234	ENSG00000285991	-2.2914066	-0.96410614	0.022026360857116997	0.04940308221351711
30235	MFSD4A	-2.2916067	-0.6201411	0.02201948535495277	0.04939391533726264
30236	OR13C6P	-2.2917485	-15.500068	0.021924155192900485	0.04921918262879715
30237	RBP4	-2.291794	-1.2084639	0.022005312202248606	0.04936724068849231
30238	ENSG00000289415	-2.291855	-15.252309	0.021918010448770703	0.0492076563014262
30239	SIK3	-2.2920175	-0.078732714	0.021999204126667248	0.049355811414375825
30240	SLC17A3	-2.2921314	-0.9555969	0.021985639896475048	0.04933219793017287
30241	ENSG00000290732	-2.292258	-1.4696177	0.021973133446173493	0.04930640736161445
30242	MRPS31P5	-2.2923648	-0.9050255	0.021971685372470417	0.04930542990039926
30243	SCGB2B3P	-2.2925434	-15.736946	0.021878300107206376	0.04912756299261014
30244	FGF22	-2.2925482	-1.8105361	0.021946040367561055	0.049259230909821546
30245	ENSG00000258800	-2.2926006	-16.283695	0.02187500370519056	0.049124691281317495
30246	FCRLA	-2.2927048	-1.8322464	0.02193129646448749	0.0492306755428972
30247	ENSG00000276842	-2.2928667	-15.878072	0.021859667450862843	0.049097042962924026
30248	PP7080	-2.2930994	-0.9746955	0.021930430079238936	0.0492306755428972
30249	ENSG00000276569	-2.293315	-15.888901	0.021833877802952754	0.04904138099018464
30250	DPH3P1	-2.2933443	-15.859868	0.02183218695551883	0.04903984503504871
30251	ENSG00000289508	-2.2936454	-16.147097	0.021814871685047105	0.04900547196782101
30252	MAZ	-2.2938733	-0.32492858	0.021890190207545023	0.049147463472892
30253	ENSG00000263952	-2.2939355	-0.94499236	0.02188175923220994	0.04913079953387245
30254	LRRC63	-2.2940428	-0.58479476	0.02187602532434239	0.04912472015331669
30255	PRDM14	-2.2940795	-1.2861292	0.021869875758082344	0.049117705560443384
30256	PSMD9	-2.294085	-0.2727698	0.021879682925994404	0.04912840276328271
30257	ENSG00000235907	-2.2941182	-15.628569	0.02178769947030906	0.04894894762894956
30258	LINC01517	-2.2941473	-0.4671744	0.02187365463786926	0.049123927022456985
30259	RPL17P26	-2.2942662	-15.757876	0.021779192668397923	0.048934351045752604
30260	ARHGAP27P2	-2.2945077	-15.895766	0.021765343588163923	0.048905490797601016
30261	MIR1295A	-2.2947319	-15.389921	0.021752480821858707	0.04888109967527458
30262	ENSG00000236680	-2.294737	-15.693431	0.021752186752491624	0.04888109967527458
30263	ENSG00000259868	-2.2951295	-0.6755829	0.02181597954649597	0.04900570007635319
30264	AMBP	-2.2953784	-1.0783291	0.02179422259945988	0.04896134391975353
30265	ENSG00000239706	-2.2954159	-15.461666	0.02171327784613368	0.048804264956661035
30266	KRT23	-2.2954626	-1.4480171	0.02178664936420469	0.0489488466315128
30267	LIPM	-2.2960582	-1.5235178	0.021740257150418007	0.048858140325398314
30268	RPS4XP8	-2.2960594	-15.887597	0.02167647083676983	0.04872378383609588
30269	ENSG00000267032	-2.2961023	-16.105364	0.021674018104961525	0.048720519464337905
30270	INTS4P1	-2.2961957	-0.56852144	0.021754798286366644	0.04888405163111309
30271	ENSG00000290826	-2.2962077	-15.221991	0.021667986236104962	0.048711457562821504
30272	RPS24P6	-2.2962449	-15.937974	0.02166586699390234	0.0487089419172271
30273	ENSG00000271680	-2.2963958	-15.198482	0.02165724523945574	0.04869405460413757
30274	RPS15AP24	-2.296455	-16.112738	0.02165386774875459	0.04868870863555504
30275	OR4V1P	-2.2965353	-15.618416	0.021649276910822655	0.04868210836206867
30276	ENSG00000228830	-2.2966201	-0.7590242	0.02172923488572757	0.0488356230600499
30277	SSR1P1	-2.2971027	-16.175653	0.021616884227511686	0.048619020326591725
30278	COMP	-2.297432	-1.3125892	0.021670926529924035	0.04871581868412688
30279	SETP16	-2.297879	-16.413536	0.021572653512093573	0.04852850520749875
30280	ENSG00000283053	-2.2979703	-16.387226	0.02156744425983685	0.04851902806696239
30281	LINC02980	-2.298076	-0.7655429	0.02164840767063096	0.04868210836206867
30282	SLC30A6	-2.2982907	-0.17977506	0.021639280168252208	0.04866489635326249
30283	ENSG00000249198	-2.2986164	-16.204788	0.021530692640599418	0.04844530195499286
30284	ENSG00000230659	-2.2986739	-15.17919	0.021527436799056755	0.04844021427042167
30285	ENSG00000227081	-2.298758	-15.496846	0.021522644104936296	0.048433905851302576
30286	ENSG00000254477	-2.2987769	-1.3332404	0.0216060325945148	0.048596858126076475
30287	OR6K5P	-2.2989933	-15.4076605	0.02150928306000105	0.04840607544045155
30288	ENSG00000212206	-2.2991092	-16.160664	0.021502705742246872	0.04839574637130555
30289	UBA52	-2.299116	-0.5088455	0.02158908232417287	0.04856097602875614
30290	SPAAR	-2.2992363	-0.5077118	0.021582514508294865	0.04854844526421282
30291	RN7SL408P	-2.2994132	-16.28607	0.021485448887731316	0.04835914170524772
30292	ENSG00000286767	-2.2994153	-16.451973	0.021485329393357133	0.04835914170524772
30293	ENSG00000213115	-2.299483	-15.531259	0.021481493252732443	0.04835694348548812
30294	KRT8P27	-2.2994897	-15.350281	0.02148110686324683	0.04835694348548812
30295	LINC00364	-2.299539	-1.1470224	0.021554484371827682	0.04849211308968236
30296	ENSG00000257586	-2.2997575	-14.855384	0.021465925541297382	0.04832636688133234
30297	ENSG00000250644	-2.299767	-0.8991603	0.021552911821416533	0.048490815425241036
30298	EPB42	-2.2999613	-1.30118	0.021532611023908063	0.04844737995020675
30299	RPL32P22	-2.300095	-15.570808	0.02144679195181894	0.048287755997488496
30300	ENSG00000238026	-2.3002458	-16.172363	0.02143825703689466	0.048270771277172934
30301	TAF12	-2.3003037	-0.24155763	0.021524890128713732	0.0484367219392866
30302	RRM2P2	-2.3003175	-15.89425	0.021434199631837646	0.0482638670953544
30303	EEF1GP2	-2.300427	-15.559685	0.021428005370836004	0.04825215044617459
30304	ENSG00000260136	-2.3004813	-0.6997991	0.021506855388924735	0.04840284886449102
30305	RN7SL667P	-2.3004973	-15.511298	0.021424016187170634	0.04824539839458199
30306	ENSG00000230309	-2.3005915	-16.078505	0.0214186989539634	0.04824011662473914
30307	LINC02886	-2.3008802	-15.560791	0.021402356923586163	0.04820553986701813
30308	AIFM2	-2.300989	-0.3993355	0.021483336704012986	0.04835885785393475
30309	MTND5P13	-2.301064	-15.407352	0.021391969026749513	0.04818660010475266
30310	ENSG00000241912	-2.3010716	-16.190613	0.02139153362238086	0.04818660010475266
30311	GFRA4	-2.301225	-15.888142	0.021382873977372076	0.04817279778636498
30312	ENSG00000229968	-2.3012843	-15.874751	0.02137952086980922	0.048167472001756625
30313	GBX2	-2.3014739	-16.472723	0.0213688119473154	0.04814780013003125
30314	CEP57L1P1	-2.301519	-1.8536664	0.02142371123121548	0.04824539839458199
30315	ENSG00000274503	-2.3015296	-15.203066	0.021365670676893184	0.04814294977898132
30316	ENSG00000287253	-2.3018372	-15.849118	0.0213483103258366	0.04810605785237105
30317	LINC02113	-2.3019948	-0.97198385	0.021423639846885365	0.04824539839458199
30318	ENSG00000237747	-2.3023372	-15.5749035	0.021320116611955937	0.04805364430107518
30319	METAP2	-2.3026035	-0.18314359	0.021395045036328764	0.048191299869525354
30320	ENSG00000264072	-2.3026626	-15.389863	0.02130178734878276	0.04801677653726267
30321	Y_RNA-335	-2.3027031	-15.617889	0.021299506092219266	0.04801385676428708
30322	HLA-DRB6	-2.3027105	-0.96991897	0.021384249996380465	0.048173669164256645
30323	BBS12	-2.3029246	-0.84803593	0.021373661672645483	0.048156499312227714
30324	ENSG00000256500	-2.3030553	-15.709666	0.021279677778913684	0.04797137989434027
30325	ENSG00000252904	-2.303152	-15.872731	0.021274241077172438	0.047961344010746886
30326	MIR1260B	-2.3031824	-15.926198	0.02127252889398809	0.04795970426293667
30327	ENSG00000277646	-2.3032105	-15.686098	0.021270954668995215	0.04795837540954345
30328	MPHOSPH10P2	-2.3032207	-1.5941498	0.021327285762318487	0.048066952325342485
30329	UBTFL11	-2.303504	-15.687202	0.02125444305647781	0.04792336642116661
30330	NEGR1	-2.3035686	-0.1356008	0.02133852520885004	0.04808623325407585
30331	TRAV38-1	-2.3037324	-16.099964	0.021241612806503923	0.04789887296032265
30332	PTPN12	-2.3037786	-0.09895079	0.021327995109573297	0.048066952325342485
30333	ENSG00000228132	-2.303873	-15.320719	0.021233709196404747	0.04788326790676167
30334	AIDAP3	-2.3040485	-15.890073	0.021223860060606912	0.04786770735603165
30335	THRAP3P2	-2.3048158	-15.876345	0.021180838797129734	0.04777510364718035
30336	BNIP3P31	-2.3048384	-15.426796	0.021179563921383895	0.04777444086542002
30337	ENSG00000224136	-2.305022	-15.325182	0.021169286811404	0.04775568301022615
30338	ENSG00000261976	-2.305028	-15.949265	0.021168951340979663	0.04775568301022615
30339	KCNC2	-2.3051827	-0.56132317	0.021245770610551815	0.04790603033720666
30340	ENSG00000225854	-2.305315	-15.899974	0.02115287151723113	0.04772749558199145
30341	RIPK2	-2.3054843	-0.28933007	0.021232566469101922	0.04788290830380316
30342	ENSG00000231011	-2.3055305	-15.003014	0.021140811720204555	0.04770249509547407
30343	KCNK13	-2.3055694	-0.41868427	0.021225209160171815	0.04786853312101362
30344	MTDHP5	-2.3056107	-16.124088	0.021136336825533487	0.04769460779064129
30345	VTRNA1-2	-2.3056674	-15.795446	0.02113316535871459	0.047691871107960665
30346	SLC28A3-AS1	-2.3058388	-1.4795732	0.021202196825969792	0.047821063453803755
30347	HSPB1P1	-2.3059344	-15.976251	0.021118226945327806	0.047660367771970226
30348	RPL32P21	-2.3070784	-16.111395	0.021054382445703037	0.047527294133446744
30349	GSTO3P	-2.3071074	-15.894992	0.02105276569037513	0.04752584756118525
30350	ENSG00000253452	-2.3071778	-0.35682467	0.021135262655522458	0.04769439392023321
30351	ST13P16	-2.3072453	-16.17091	0.021045086316301104	0.04751291670983918
30352	ENSG00000273444	-2.307351	-15.692913	0.02103918457391322	0.04750179472300181
30353	Y_RNA-633	-2.3075757	-15.874581	0.0210266800006158	0.047477964606574316
30354	LINC01896	-2.3077667	-15.983387	0.021016038790414117	0.04745613730017558
30355	SPATA17	-2.3079998	-0.2721402	0.021091520987821	0.04760230287180364
30356	ENSG00000239870	-2.308053	-15.365662	0.021000115016507455	0.04742237890442291
30357	ENSG00000229012	-2.3080935	-15.795301	0.02099786067603537	0.047419487071117164
30358	RPL7P8	-2.308126	-15.636738	0.020996059121797004	0.04741761754455644
30359	SLC25A26	-2.308278	-0.15395072	0.021077163780675708	0.04757210427286548
30360	ANKRD20A10P	-2.3083575	-15.431967	0.020983191047039246	0.047392951978512926
30361	ENSG00000268390	-2.308449	-1.8050487	0.02104841446805983	0.04751822760954882
30362	ZNF317P1	-2.3084736	-16.535965	0.020976739008511085	0.0473805768198735
30363	KBTBD4	-2.3084993	-0.863913	0.021056867398107974	0.047530700313018544
30364	FAM83A-AS1	-2.308511	-1.8271343	0.021038942360355185	0.04750179472300181
30365	PSG6	-2.3092797	-1.8706719	0.02098590314802401	0.047396879301663725
30366	ENSG00000288949	-2.3093522	-16.206963	0.020927964832728217	0.04728356831326894
30367	ENSG00000287298	-2.3096828	-15.914063	0.020909632848747015	0.0472449538909135
30368	EIF5P1	-2.3100495	-1.4637655	0.020960797055592416	0.047348960711255196
30369	GAR1-DT	-2.3102355	-15.223352	0.020879039101089722	0.04718616327013492
30370	VPS52	-2.310251	-0.21083908	0.02096630296351385	0.04735920134130514
30371	ENSG00000286059	-2.3102946	-15.764778	0.020875758634751506	0.04718312884039399
30372	FTH1P24	-2.3103817	-15.542674	0.020870954541727132	0.04717446016584023
30373	ENSG00000223660	-2.3105814	-15.637849	0.02085989580813136	0.04715165271371988
30374	USP9YP36	-2.3106272	-15.481313	0.020857364841490984	0.04714812018061217
30375	SRSF9P1	-2.3106546	-15.935322	0.020855856143201266	0.04714689826671689
30376	SCGB2B2	-2.3108122	-0.1862583	0.020936346055155083	0.04730030991389201
30377	RPL35AP35	-2.3108962	-16.240574	0.020842509969819803	0.04712329033429058
30378	ENSG00000236712	-2.3112853	-15.983458	0.020821015302662584	0.04707687822495415
30379	CLDN20	-2.3114066	-0.72652805	0.020895129998664046	0.04721814573897642
30380	LCE5A	-2.3115253	-15.282338	0.02080776105294846	0.0470578343824123
30381	ENSG00000285589	-2.3115394	-0.31670353	0.020894214433577026	0.04721814573897642
30382	ENSG00000289921	-2.3116956	-14.925231	0.02079837718404107	0.047038796772637566
30383	CYP2R1	-2.311866	-0.33186167	0.020877332739948806	0.04718449667099953
30384	HAUS7	-2.31222	-0.58580613	0.020853993067274323	0.047144875093548345
30385	H3P16	-2.3123488	-14.655809	0.020762373217283327	0.04697045670051396
30386	RPL22P8	-2.3125732	-15.332992	0.020750017823458936	0.04694468608440433
30387	ENSG00000228703	-2.3125887	-1.8099462	0.020818332903378225	0.04707687822495415
30388	ECEL1P2	-2.3126254	-15.798195	0.020747146739177942	0.04694037130201112
30389	CYP2F2P	-2.3126645	-1.4523937	0.020820621490396565	0.04707687822495415
30390	SLC27A3	-2.3128674	-0.41114908	0.02082085194760828	0.04707687822495415
30391	DLX3	-2.3130078	-1.8376207	0.02078790735044168	0.04702166901164982
30392	ENSG00000286567	-2.313022	-1.563486	0.02077473052348034	0.046996229248499354
30393	ENSG00000287401	-2.3131192	-0.6566504	0.02080878664182805	0.04705796841663148
30394	ENSG00000229110	-2.3131647	-15.697905	0.02071748904062808	0.04688198333180791
30395	ENSG00000286279	-2.3132827	-0.61116064	0.020791666839999348	0.04702798847070545
30396	SEC31B	-2.3133254	-0.21300387	0.020796568629500054	0.04703689095348073
30397	TMEM202-AS1	-2.313567	-0.4449743	0.02078122973671205	0.047008747943069654
30398	ENSG00000244245	-2.3137357	-16.107435	0.020686122950839433	0.04681753104336007
30399	RPL11P4	-2.3138263	-15.370265	0.020681145316925918	0.04680844091112002
30400	ENSG00000279139	-2.3140168	-15.5932865	0.020670692403969203	0.04678695694578165
30401	ADAM9	-2.3144507	-0.15218662	0.02073536303473849	0.046918070303210435
30402	VN1R70P	-2.3146582	-15.3931055	0.02063554280327979	0.046711740037843126
30403	REEP4	-2.3146763	-0.648714	0.020719570762370326	0.046884515449370855
30404	ENSG00000274937	-2.3147285	-15.005712	0.020631692171794804	0.0467073657841134
30405	RPL7AP64	-2.3148582	-16.528206	0.020624583216290075	0.04669344274602018
30406	ENSG00000227329	-2.3149827	-15.626487	0.020617773505224462	0.04668019592530665
30407	ENSG00000291183	-2.315054	-15.23156	0.020613874671403982	0.04667353862507119
30408	ENSG00000258615	-2.3152103	-15.687001	0.020605321887425726	0.046658512288378036
30409	ENSG00000271418	-2.3156958	-15.845949	0.020578775866772626	0.046602735638025174
30410	DNPH1	-2.315806	-0.6711193	0.020654932891337775	0.046753459233167566
30411	C4orf46P2	-2.3158975	-15.745572	0.020567751636752393	0.04658210255820705
30412	RNU6-859P	-2.3162658	-15.898945	0.020547648400556215	0.04654306627332837
30413	LINC01818	-2.3162708	-0.48596323	0.02063270545186708	0.046707488382996605
30414	KRT19P2	-2.3164752	-15.1462965	0.020536232273284653	0.04652369925774172
30415	ENSG00000236335	-2.316544	-16.196285	0.0205324739494966	0.046517348983139584
30416	ALOX12B	-2.3165488	-1.0162591	0.020610384655309892	0.04666780638602693
30417	ENSG00000271379	-2.3166468	-15.80881	0.02052686278066177	0.04650680020901959
30418	DOK3	-2.3169374	-0.532288	0.020594014941701155	0.04663507740669439
30419	PRAMEF33	-2.3169503	-15.382544	0.020510323275123993	0.04647581419440641
30420	GAPDHP35	-2.3172061	-15.785539	0.02049638633948316	0.046450717701049464
30421	ENSG00000254804	-2.3172283	-15.985898	0.02049517593304132	0.046450136249231916
30422	FAM230F	-2.3174107	-1.866481	0.020540406113509796	0.04652882579382733
30423	ENSG00000225216	-2.317472	-1.5316689	0.020556933014254496	0.04655976577499491
30424	GOLGA6C	-2.317521	-16.524666	0.02047924687123511	0.046416194923922904
30425	HTR3E-AS1	-2.3177843	-1.4757249	0.02054025524593785	0.04652882579382733
30426	NDUFB5P2	-2.3178687	-15.578232	0.02046033462602799	0.046377647347715094
30427	ENSG00000287987	-2.3179703	-1.4797946	0.02052536363574828	0.04650556731650629
30428	PKD1L2	-2.3181925	-0.45744488	0.02052341936616614	0.046503325716245984
30429	DAZAP2P1	-2.318516	-15.935866	0.020425172516769008	0.046310878630301575
30430	SLC35E1	-2.3187575	-0.23975536	0.020498919343595982	0.04645429634670935
30431	TTC36	-2.319194	-1.02794	0.020466086601311603	0.04638852619551652
30432	ENSG00000267630	-2.3193278	-15.986378	0.020381139949506574	0.04622610745941368
30433	RNA5SP194	-2.319439	-16.078423	0.02037511787214705	0.04621552413261085
30434	ENSG00000286603	-2.319444	-16.450258	0.02037485448077486	0.04621552413261085
30435	ENSG00000265916	-2.3195658	-16.36897	0.020368254914054442	0.04620549111681293
30436	Y_RNA-611	-2.3196127	-15.601808	0.020365715212886364	0.04620188201980528
30437	KLHL14	-2.319646	-0.55240655	0.020446782185893065	0.046351242849298036
30438	DARS2	-2.319925	-0.30123812	0.020435665160926125	0.04632819803578885
30439	ENSG00000287409	-2.3199637	-1.1248742	0.020431619257499648	0.04632333882404758
30440	MMEL1-AS1	-2.3200898	-1.3814336	0.0204241835798018	0.04631079256735987
30441	SNHG6	-2.320133	-0.45828408	0.020424159007577297	0.04631079256735987
30442	RNU6-1282P	-2.3201773	-15.550574	0.020335155343063682	0.046136852166255835
30443	MYLK-AS2	-2.3202457	-1.874123	0.020385026771774152	0.04623276982730336
30444	DUSP5P1	-2.32064	-16.078606	0.02031014841171866	0.04608870490931385
30445	ENSG00000253496	-2.3209894	-0.42819482	0.02037552472641905	0.04621552413261085
30446	NXT2	-2.3211663	-1.2141074	0.0203470647252286	0.04616172177913731
30447	ENSG00000248924	-2.3215532	-14.716428	0.020260871468612815	0.04598974171616048
30448	ENSG00000289018	-2.3217072	-1.4194881	0.02033060037048237	0.0461308161793752
30449	LHCGR	-2.3217833	-0.7746714	0.020333048376692534	0.046134221210836
30450	CHTF8P1	-2.321901	-15.719034	0.020242120304077068	0.04595146254745222
30451	KRT19P1	-2.321945	-14.986903	0.020239759384746446	0.04594824495447217
30452	ENSG00000276166	-2.3220613	-1.522906	0.020301018965575915	0.046070134749318044
30453	ENSG00000285361	-2.322359	-15.541494	0.02021746640848402	0.04590191520165764
30454	OR3A2	-2.322445	-0.4523972	0.020298712130002946	0.046067046477159264
30455	RPL36AP41	-2.3227134	-15.146546	0.020198408646017622	0.045862922751143106
30456	OR2A3P	-2.3227644	-15.856595	0.020195677556421033	0.045860998164727974
30457	TBC1D13	-2.323071	-0.27534178	0.020265941001774136	0.045997220081702865
30458	ENSG00000268282	-2.323084	-15.831224	0.020178491755806497	0.045826245932204676
30459	ALOX15	-2.323313	-1.1155912	0.020249737365906868	0.04596661120798642
30460	RNU5A-8P	-2.3237185	-15.988078	0.020144434070459287	0.045759569473049086
30461	RNA5SP473	-2.3237243	-15.233767	0.02014412837614079	0.045759569473049086
30462	LEMD1-DT	-2.3237863	-1.5436504	0.02021249801733341	0.045892774545323686
30463	ENSG00000230631	-2.3238215	-15.569243	0.0201389204150332	0.04575131304213877
30464	PAOX	-2.3238924	-0.39010248	0.020221167285298883	0.04590817736407856
30465	ENSG00000274400	-2.3239777	-1.8650717	0.020186221644652353	0.045841663013023705
30466	ENSG00000228626	-2.324021	-15.8995	0.020128218755224477	0.045735535504942214
30467	LINC01613	-2.3240733	-16.25485	0.020125414408169333	0.0457312972259358
30468	LINC01676	-2.3241732	-1.038407	0.02019685489082789	0.0458615331284872
30469	RPS2P46	-2.3241856	-14.996126	0.02011940615872198	0.045721911480584396
30470	TRAV22	-2.3242776	-16.59205	0.020114470319548338	0.045714200325574515
30471	AMD1P4	-2.3244498	-15.563961	0.020105252023058302	0.045700409028141015
30472	PAPOLA	-2.3248937	-0.10543783	0.02016916752213053	0.04580720641697195
30473	ACTG1P19	-2.3249345	-15.369225	0.020079313506258425	0.0456478413298993
30474	COPDA1	-2.3249507	-16.05851	0.020078441245532097	0.0456478413298993
30475	RN7SL487P	-2.3250108	-15.763226	0.020075233321385264	0.04564282703603434
30476	ERVK13-1	-2.3252459	-0.20026682	0.020149522213325537	0.04576685787054697
30477	ENSG00000282199	-2.3253136	-1.8249819	0.02012460950633532	0.0457312972259358
30478	F2	-2.325348	-1.0039532	0.020133245171370284	0.045742687942306154
30479	BCL2L2-PABPN1	-2.325482	-0.25316283	0.02013678915410714	0.045748605468939094
30480	ENSG00000260176	-2.3255265	-15.4454	0.020047669129536438	0.04558441384274947
30481	PCDHA9	-2.3258014	-0.8108588	0.02011507422432976	0.045714200325574515
30482	MINDY1	-2.3259075	-0.27689794	0.02011337380209338	0.045714200325574515
30483	PSMC1P2	-2.3259733	-16.459917	0.020023817872417225	0.045536559388763144
30484	PDE4DIPP3	-2.3260655	-15.62781	0.020018901632324455	0.04552750533278552
30485	TRIM60P17	-2.3262432	-15.602216	0.020009431943455336	0.045508094376162336
30486	ITGBL1	-2.3263268	-0.43862203	0.02008642063441952	0.04566186686840453
30487	CDC42P2	-2.326807	-14.961476	0.019979382498568517	0.0454461193383759
30488	ENSG00000216360	-2.3268082	-16.325039	0.01997931608709739	0.0454461193383759
30489	SRSF6	-2.3268375	-0.13794695	0.020065010684245765	0.04562171492676255
30490	ENSG00000290081	-2.3269398	-15.100651	0.019972302806969204	0.04543425991936219
30491	RPS27P22	-2.3271646	-15.405369	0.019960343725675768	0.04541341892884314
30492	LINC01743	-2.3272674	-15.988581	0.0199548716310941	0.04540309015983836
30493	ENSG00000253474	-2.3273938	-0.7319477	0.020031590762740154	0.045549981647549496
30494	TRAK2	-2.3275747	-0.17079483	0.020025823427391575	0.045538993661784495
30495	ENSG00000241054	-2.327586	-15.857665	0.019937941520530664	0.04537304902877715
30496	ENSG00000289585	-2.3276212	-15.851185	0.01993606799338126	0.04537090565200863
30497	ENSG00000223881	-2.3278737	-15.50235	0.019922643341190843	0.04534459176618581
30498	ENSG00000226268	-2.3280556	-15.610895	0.01991298451403058	0.04532684490344308
30499	ENSG00000213184	-2.328082	-15.6766615	0.01991157819933922	0.04532684490344308
30500	GORASP2	-2.3280892	-0.18563528	0.01999802676036132	0.04548427944402763
30501	MOB4P2	-2.3282182	-15.328283	0.019904352671803353	0.04531355085837407
30502	ENSG00000279218	-2.3283117	-15.873154	0.01989939088359162	0.04530437294292401
30503	ENSG00000254164	-2.3285499	-15.436509	0.019886753468242774	0.04527771847194757
30504	HRK	-2.328582	-0.8767569	0.019965091393400556	0.04541997667363451
30505	CKM	-2.328631	-1.1713911	0.019961668345432657	0.04541431091267832
30506	ENSG00000289286	-2.328825	-15.687524	0.019872173740661973	0.045246639088402686
30507	TMEM11-DT	-2.328946	-0.26975733	0.019951818728253926	0.04539826504198251
30508	ENSG00000231604	-2.3290331	-15.749863	0.019861138796575563	0.04522574287457387
30509	MPP3	-2.3290713	-0.31300685	0.019943798739473575	0.04538213686345891
30510	LINC01400	-2.3291028	-15.791928	0.01985745177221103	0.04521946160407448
30511	SIGLEC24P	-2.3291533	-15.867037	0.019854770855965143	0.04521547096632017
30512	MECP2	-2.3292015	-0.12805651	0.019939004602552185	0.04537334795023768
30513	ENSG00000258782	-2.3293848	-0.5490338	0.01992749918397029	0.045353524104359735
30514	KRT10	-2.3294928	-1.2213442	0.019912886833381743	0.04532684490344308
30515	EPS15P1	-2.3295758	-16.216427	0.019832407586693343	0.04517087997085227
30516	RN7SL716P	-2.3301575	-15.682388	0.019801652830499998	0.04510505119695444
30517	TMIGD3	-2.3303883	-0.6547859	0.019871619340164477	0.045246639088402686
30518	TTTY12	-2.3304453	-15.805794	0.01978645252273396	0.0450746440076764
30519	ENSG00000226115	-2.3305528	-16.186472	0.01978078087473743	0.045068048425094195
30520	R3HDM2P1	-2.3309042	-15.997718	0.01976223067322926	0.04502789076521398
30521	AAMP	-2.3309596	-0.3410358	0.019844645088429775	0.04519452492710813
30522	ENSG00000234340	-2.3310032	-15.474025	0.01975701120417773	0.04502021110949638
30523	HMGN2P31	-2.3310292	-15.066412	0.019755647280911146	0.04501920969985077
30524	EXO5	-2.3310416	-0.60155165	0.019837567843598112	0.045180520009706335
30525	ENSG00000268614	-2.331046	-15.799265	0.019754745212357205	0.04501920969985077
30526	RPL35AP21	-2.3310587	-15.65187	0.019754080579721927	0.04501920969985077
30527	ENSG00000272175	-2.3313146	-16.46944	0.019740595243692323	0.044991225121791954
30528	PLA2G4E	-2.3315592	-0.7636419	0.019809676655947343	0.04512121767031448
30529	ENSG00000287329	-2.3316035	-1.199124	0.019797189786961777	0.04509699449178897
30530	ENSG00000230607	-2.3317637	-15.422876	0.019716937891933125	0.04494151375901518
30531	ENSG00000284196	-2.3320005	-0.60641646	0.01978467428809051	0.0450727015569532
30532	SALL4P1	-2.3320413	-16.388039	0.019702341383737578	0.04491665281144387
30533	SDHAF2	-2.332122	-0.25240088	0.019784411259939978	0.0450727015569532
30534	ENSG00000267617	-2.3323	-1.9021313	0.019736966859471357	0.044985060943673875
30535	GTF3C5	-2.3325894	-0.21006486	0.01975934647006515	0.04502342571585405
30536	SCUBE1-AS2	-2.3333461	-16.029415	0.019633796198441515	0.044766673249915956
30537	ENSG00000169164	-2.3336089	-16.058712	0.01962002160166112	0.04474155054824132
30538	COX6CP13	-2.3336558	-15.972917	0.019617563171688425	0.04473803930574519
30539	RPS6P20	-2.333688	-16.378952	0.01961587988087271	0.04473629552937476
30540	PRELID3BP4	-2.3339329	-16.258303	0.01960304762048685	0.04471121788311876
30541	MYOCD-AS1	-2.3339896	-0.5204477	0.019680278035674202	0.04486845410960966
30542	OR4P1P	-2.3340504	-15.50834	0.019596893524792127	0.04469927498221672
30543	PIPSL	-2.3343868	-1.3507375	0.019655244798781252	0.044813479620349705
30544	RPS3AP18	-2.3345258	-16.043386	0.019572016108533444	0.044646713530698975
30545	ENSG00000250360	-2.3345578	-16.308083	0.01957034206985393	0.04464498609255383
30546	LINC02704	-2.334724	-15.653015	0.019561646193030906	0.04463142083528013
30547	LPAR2	-2.3350096	-0.59315836	0.01962957380704824	0.04475914151124387
30548	RBPJP6	-2.335059	-15.694044	0.01954414216169401	0.04459775244787849
30549	SYCP2L	-2.3350806	-0.36358294	0.019628370545177836	0.04475849357600067
30550	ENSG00000285548	-2.33524	-1.3247912	0.019604222790467123	0.044711804114376544
30551	TRAV2	-2.335546	-15.849261	0.019518721449206668	0.04454600698910236
30552	ENSG00000279526	-2.335549	-1.8885417	0.01956959991244342	0.04464498609255383
30553	CPB1	-2.3357997	-0.86514	0.019586325970207697	0.04467726367029718
30554	LINC01427	-2.33599	-1.8146368	0.01956444402476086	0.04463571305307118
30555	HADHAP2	-2.3363402	-1.8258488	0.019543115821202932	0.04459750019966918
30556	ENSG00000245261	-2.336557	-0.54824156	0.01955049273375035	0.04460806330638498
30557	ENSG00000287271	-2.3365607	-0.7405111	0.019546071969734465	0.04460006619726965
30558	KRT18P24	-2.3365817	-16.148754	0.019464746274000022	0.0444303499560547
30559	FCRL5	-2.3368592	-0.88038117	0.01952948399000957	0.044568480779112706
30560	RPL19P14	-2.3372767	-15.527444	0.019428596914867157	0.044359032892315665
30561	RN7SKP158	-2.337482	-15.622848	0.01941793374268828	0.044339464847538264
30562	CFAP74	-2.3380082	-0.61862534	0.019473248960716245	0.044444311659978426
30563	ENSG00000276807	-2.3381143	-15.115742	0.01938511376778724	0.044272207018885845
30564	PRSS48	-2.3381498	-0.5186684	0.019468208847467836	0.04443489100365527
30565	FABP4	-2.3383167	-1.040387	0.01945256204219512	0.04440542194397496
30566	ENSG00000288699	-2.3383386	-1.8180152	0.019441493889288945	0.04438397453118426
30567	ENSG00000227711	-2.3383484	-16.240767	0.019372976672245527	0.04425278943594975
30568	ENSG00000286557	-2.3383672	-1.8685467	0.01942741529688524	0.044358414765928236
30569	RPL26P31	-2.3384612	-14.923163	0.019367130642526435	0.044241510837308956
30570	ENSG00000271362	-2.3386223	-15.77566	0.019358771054869828	0.0442244890383286
30571	PMS2P1	-2.3386238	-0.6011705	0.019442255219910935	0.04438397453118426
30572	PHB1P1	-2.3386316	-16.372875	0.019358290032263567	0.0442244890383286
30573	RMDN2-AS1	-2.3387995	-0.41611168	0.019434224441606193	0.044369801306016796
30574	ENSG00000271370	-2.3388755	-15.955824	0.019345659128535315	0.04419868206621688
30575	ENSG00000233096	-2.3389342	-16.357826	0.019342622762420308	0.04419381830178963
30576	ARID3B	-2.3391356	-0.22278014	0.019418205404810228	0.044339464847538264
30577	CACNA1I	-2.3395598	-0.5816823	0.019391559629119273	0.04428485137961219
30578	ARID5A	-2.3395782	-0.28435785	0.01939404977204856	0.04428846123325771
30579	ENSG00000283155	-2.3397293	-0.81161016	0.019383972749409714	0.04427167737317111
30580	ENSG00000250577	-2.3398113	-16.059149	0.01929726437283026	0.044096390616493265
30581	ENSG00000225750	-2.3398163	-1.0769616	0.0193787929910701	0.044262614831428806
30582	RP9P	-2.339877	-0.21889263	0.019379095872949476	0.044262614831428806
30583	RNU6-514P	-2.3400388	-15.859713	0.019285518990533553	0.044075755763140746
30584	ENSG00000203402	-2.3401117	-15.741166	0.019281755224790195	0.04406922213060651
30585	ENSG00000256557	-2.3404913	-15.562269	0.019262163484928457	0.04403477783255309
30586	ENSG00000284858	-2.340722	-1.9124875	0.019296783872055773	0.044096390616493265
30587	ENSG00000270127	-2.340851	-0.75844467	0.019322904737610756	0.044150838216683176
30588	ENSG00000275674	-2.3410378	-0.34160578	0.0193176977207863	0.04414101180587703
30589	LINC00486-1	-2.3417168	-1.254264	0.01927364262378323	0.04405274798146042
30590	ENSG00000271900	-2.3417878	-16.465115	0.019195392718273814	0.043900682599657084
30591	BVES-AS1	-2.3418992	-0.5851554	0.01927082888853517	0.04405019265059821
30592	RUSC1	-2.3419454	-0.3381238	0.01927162007517752	0.04405019265059821
30593	ENSG00000232208	-2.3422322	-15.447049	0.01917255441729771	0.04385050981653034
30594	RPL23AP90	-2.342261	-15.346249	0.019171067797773857	0.0438491691144611
30595	SIRT4	-2.3423111	-0.67858654	0.019251291342115118	0.04401198937976254
30596	NR1H4	-2.3425012	-0.11645249	0.019241411917438597	0.043991468429832155
30597	TARDBPP2	-2.3425648	-1.8515743	0.01921499713827798	0.043936804883771434
30598	KRTAP4-4	-2.34278	-15.485831	0.01914443451229187	0.043796480099572016
30599	MIR3613	-2.3428714	-15.459248	0.019139746760034528	0.04378781300949739
30600	ENSG00000233256	-2.3428817	-1.831638	0.01920374643693774	0.04391566301883043
30601	HAUS4	-2.3430357	-0.34719697	0.01921569818913639	0.043936804883771434
30602	RPL37P11	-2.3431032	-15.14014	0.019127858802350614	0.04376678419193113
30603	ISYNA1	-2.3433845	-0.47144485	0.019196638862330966	0.043901470804817946
30604	RPL26P20	-2.343428	-15.452185	0.019111217837930992	0.043732817361569636
30605	HSPB9	-2.343668	-16.099133	0.019098922466821794	0.04370673525795525
30606	SELENOKP2	-2.3438284	-15.56984	0.019090718630763517	0.04369206766993711
30607	ENSG00000267379	-2.3439784	-0.96881837	0.0191601271659476	0.04382620350997258
30608	ENSG00000272540	-2.344014	-1.808801	0.019152087704021836	0.043809872094060565
30609	ENSG00000279879	-2.344054	-1.8076599	0.019150378714003713	0.04380802060384032
30610	ENSG00000279223	-2.3440797	-15.836776	0.01907785451366234	0.0436687830367252
30611	MSGN1	-2.3441389	-14.479847	0.01907483343138508	0.04366392020501977
30612	UBL4A	-2.3443174	-1.2038387	0.019138780457606246	0.043787659418581586
30613	ENSG00000275040	-2.344374	-15.5444565	0.019062820277443816	0.04364462726238641
30614	LBHD1	-2.3446474	-0.39925182	0.01913140095735556	0.04377283235394198
30615	GAPDHP20	-2.3447669	-15.541957	0.019042737077981778	0.043606847090358156
30616	MOCS1P1	-2.344925	-16.460018	0.019034666973375382	0.04359212439277037
30617	SPECC1-DT	-2.3452227	-16.315351	0.019019476911573605	0.04356177625057903
30618	ENSG00000264659	-2.3453074	-1.1987184	0.019092230373370225	0.04369347406938218
30619	IRX3	-2.345462	-1.94212	0.019048727030841636	0.04361851266976659
30620	SYN1	-2.3454912	-0.76039547	0.0190882561255377	0.04368848506845114
30621	ENSG00000250494	-2.3455052	-15.7213335	0.01900506323361096	0.04353695405731425
30622	CD300LD-AS1	-2.3455167	-1.489463	0.019070460929525527	0.04365596325605387
30623	CCDC92B	-2.345625	-0.62965107	0.019082315209350234	0.04367694049938606
30624	ENSG00000222024	-2.3456328	-15.408706	0.018998568692005145	0.043526171347537945
30625	ENSG00000230680	-2.3456404	-1.5067334	0.01906556967602963	0.04364886992070382
30626	ENSG00000289901	-2.3458107	-0.866772	0.01906975402958319	0.04365596325605387
30627	ENSG00000279006	-2.345985	-1.4702566	0.019053073858157906	0.043624363662822595
30628	ENSG00000235149	-2.3460815	-15.7346945	0.018975714398784184	0.04347790250268148
30629	ENSG00000258540	-2.3460827	-15.832951	0.01897565741854704	0.04347790250268148
30630	RN7SL574P	-2.3461	-1.6536819	0.019050490330402584	0.043620499252865576
30631	ENSG00000255085	-2.3463356	-1.0660625	0.019034533106186996	0.04359212439277037
30632	IRF9	-2.3465786	-0.22874758	0.01903541264964191	0.04359212439277037
30633	SLC6A15	-2.346841	-0.79896075	0.019018957362127085	0.04356177625057903
30634	FOSL2-AS1	-2.34687	-0.7729442	0.01901700333483049	0.04356020829725189
30635	ZMPSTE24	-2.3471377	-0.25892168	0.019006611664800298	0.04353845311879415
30636	ENSG00000255931	-2.3471394	-1.5240875	0.01899955198075157	0.04352637636348685
30637	MIX23P1	-2.3471656	-15.21549	0.01892060150876448	0.04336590823522439
30638	BTF3P4	-2.347444	-15.495965	0.01890646099401538	0.04333553786531869
30639	GALNT7	-2.3477392	-0.12954682	0.018976687308092214	0.04347808602820394
30640	ENSG00000266279	-2.3477619	-15.628926	0.018890333211526868	0.04330264765274597
30641	LRRK2	-2.347945	-0.27569416	0.018964153885534924	0.043455503760482767
30642	WASH7P	-2.3482068	-0.62560797	0.018947527845018634	0.04342149228219847
30643	LINC01945	-2.3483083	-1.2568961	0.0189280037441174	0.04338083237627208
30644	APCDD1L-DT	-2.3486154	-0.48948935	0.018931070889460916	0.04338582004682422
30645	ENSG00000271752	-2.3490713	-16.14313	0.018824045251642805	0.04316085294338252
30646	APOBEC3A	-2.3491445	-0.8535702	0.01889855969658413	0.043319466232254834
30647	ENSG00000229032	-2.349684	-15.691609	0.01879309415271951	0.04309191538982648
30648	NPAP1P4	-2.3500457	-15.971458	0.018774838938540588	0.04305411125584148
30649	PRXL2C	-2.3501477	-0.51783234	0.018852562285216565	0.04322216836144609
30650	ENSG00000270131	-2.3503087	-14.831708	0.018761579614968507	0.043025731296903055
30651	RBISP2	-2.3503401	-16.098022	0.01875999467720689	0.043024122670746026
30652	ENSG00000276403	-2.3504305	-16.14183	0.01875544379195877	0.04301571147651336
30653	PLCH1-AS2	-2.3504899	-16.29551	0.01875244848310081	0.043010867380842276
30654	MAN1B1	-2.3506517	-0.2587278	0.01882833517205591	0.0431686566011666
30655	ENSG00000228030	-2.3509207	-14.872029	0.018730753313181938	0.042967178145241605
30656	ENSG00000242477	-2.3509789	-15.643833	0.018727835796884838	0.04296250931018927
30657	ENSG00000288262	-2.3509986	-1.8591365	0.018784852833832428	0.04307504653679764
30658	ENSG00000273767	-2.3510342	-15.288169	0.018725043618645465	0.04295812758000645
30659	RNA5-8SP4	-2.3510637	-16.279606	0.018723559824042956	0.042956747211497406
30660	OR5G4P	-2.3512998	-15.877124	0.018711691156213028	0.04293558572893851
30661	ENSG00000259258	-2.3514478	-16.469494	0.018704245218215666	0.04292052274228002
30662	ENSG00000255977	-2.3517447	-16.372974	0.018689326429129367	0.04289033074673619
30663	ENSG00000248975	-2.3521059	-0.66029024	0.018750446037871477	0.04301032600811423
30664	GRAMD1A	-2.352167	-0.14987823	0.018751787597557325	0.043010867380842276
30665	GOLGA6D	-2.3521671	-15.522276	0.018668111775814938	0.04284770265629617
30666	ENSG00000215805	-2.3522036	-14.925609	0.018666281770838365	0.04284552176076012
30667	ENSG00000276408	-2.3523955	-16.145344	0.0186566600381997	0.04282545512798722
30668	Y_RNA-269	-2.3526733	-15.197268	0.01864272745539636	0.042795490790180635
30669	NLRX1	-2.3528597	-0.41433313	0.01871581804050108	0.04294100857179371
30670	ENSG00000288434	-2.3529973	-16.116692	0.01862649600044206	0.042760246180621665
30671	RN7SL477P	-2.353046	-16.110249	0.018624059919798083	0.0427566693369002
30672	SDHAF1	-2.353182	-1.388695	0.018685390317037056	0.042885339695497716
30673	ENSG00000255965	-2.3533335	-16.00896	0.018609665210140576	0.042729665538376434
30674	ENSG00000252840	-2.3536286	-16.118353	0.018594889251114934	0.04270064892856727
30675	KRT18P62	-2.3537529	-16.155134	0.01858868688338948	0.04269156167927282
30676	ENSG00000289162	-2.3538105	-1.9701182	0.01862308725795512	0.042756451996035
30677	MDH1P2	-2.3544867	-16.409878	0.018552024065784503	0.04261740968704061
30678	ENSG00000267228	-2.3545952	-1.1275121	0.018608713680269715	0.042729495416907515
30679	Y_RNA-717	-2.354765	-16.22868	0.018538146470921703	0.04258753924148245
30680	NPM1P13	-2.354789	-16.416739	0.018536938258645722	0.042586772624405786
30681	PPP2R2D	-2.3549323	-0.12371857	0.018614353544395473	0.042738415318480466
30682	CTSL	-2.3552577	-0.5063103	0.018595274176108383	0.04270064892856727
30683	KRT18P8	-2.3553247	-15.471066	0.0185102336176608	0.042535454733524235
30684	TSPY25P	-2.3553963	-15.413063	0.018506670338371365	0.04253128042180315
30685	ENSG00000279597	-2.3554788	-15.677688	0.018502565032345132	0.042524066892738646
30686	SLC6A10P	-2.3554792	-16.152689	0.018502537697027154	0.042524066892738646
30687	CFAP100-DT	-2.3555875	-16.070982	0.018497157066154214	0.04251744334973936
30688	FBXO45	-2.355593	-0.63028985	0.01857570428387944	0.04266375735586289
30689	ENSG00000288635	-2.3558855	-1.4688934	0.01855441897301326	0.04262090071451886
30690	CCT7	-2.3559363	-0.35467672	0.018562697874474735	0.042637906753981915
30691	ENSG00000236042	-2.3561847	-16.48447	0.01846744397643459	0.04245515681274662
30692	ENSG00000287631	-2.356302	-1.368817	0.01851748539613288	0.04254609595757863
30693	IGHV1-18	-2.3565438	-16.581926	0.018449596020929743	0.04242013347626235
30694	LINC02692	-2.3566287	-16.241304	0.01844538920313253	0.042412463450311536
30695	RNA5-8SP2	-2.356712	-15.242711	0.018441245529643636	0.042404937897940594
30696	ENSG00000286677	-2.3568463	-0.8161288	0.018511834654343046	0.042537126598272905
30697	EIF1AX	-2.35686	-0.28715676	0.01851735318725991	0.04254609595757863
30698	TIGD3	-2.3569443	-1.8605392	0.018487594631861004	0.04249746912354813
30699	DDX17	-2.3570478	-0.06888272	0.018509248590249973	0.04253519833174429
30700	ENSG00000237500	-2.3571613	-15.784451	0.018418945908111047	0.0423596612908237
30701	NCOA3	-2.3571625	-0.106447995	0.018502658289667732	0.042524066892738646
30702	RNU6-1180P	-2.3574188	-15.1199875	0.018406182198160804	0.0423328522460491
30703	MARK2P10	-2.3574932	-15.685829	0.01840250175839797	0.042327840101571146
30704	RIOK2	-2.357537	-0.3215599	0.0184835222432534	0.042490113585817314
30705	ENSG00000251058	-2.35774	-16.318138	0.018390268166994572	0.042301699456629434
30706	ZNF630	-2.3579888	-0.24186172	0.01846144569646238	0.04244337090578439
30707	ENSG00000249316	-2.3580737	-15.724158	0.01837374787721337	0.04227168583760272
30708	DPH7	-2.358092	-0.26559645	0.018456075175035083	0.042433027188228056
30709	ENSG00000213331	-2.3581004	-14.869005	0.018372420741528384	0.042270629560188476
30710	TNFRSF11B	-2.358493	-0.6398548	0.01843893810120508	0.042401634209401004
30711	ENSG00000287669	-2.3585677	-16.076557	0.018349305648260365	0.042225427013466744
30712	SLC6A11	-2.358675	-0.7010787	0.018421849849597258	0.04236433906194216
30713	LINC00853	-2.3588939	-1.9336772	0.018376427391481598	0.04227585322705833
30714	WDR11	-2.3591146	-0.13989058	0.01840641943114386	0.0423328522460491
30715	ENSG00000251579	-2.359291	-15.900681	0.018313579286997755	0.04215715831331679
30716	ENSG00000275728	-2.359537	-16.419996	0.018301454374815555	0.04213522244443872
30717	CDK5RAP1	-2.3596637	-0.2126634	0.018378872204107388	0.04227748316464911
30718	SARNP	-2.3596785	-0.12795623	0.01837862616899046	0.04227748316464911
30719	SIGLEC9	-2.3599072	-0.94621325	0.018358004044807755	0.042239455751195275
30720	ENSG00000239572	-2.3600366	-0.5559028	0.018357294557892513	0.042239455751195275
30721	FMO2	-2.3601189	-0.9354033	0.01834641918384742	0.04222077980317573
30722	ENSG00000253672	-2.3601937	-15.446566	0.018269083720077333	0.0420666622062663
30723	ENSG00000270956	-2.360506	-1.5003293	0.018321412711404625	0.04217319702306591
30724	ENSG00000272554	-2.3606434	-0.92926556	0.018322730467756454	0.04217423681612723
30725	BIN2P2	-2.3609486	-16.144491	0.01823194697068187	0.041989092153145696
30726	ENSG00000259732	-2.3610225	-0.7399997	0.018308186757864588	0.042148729671180905
30727	TBC1D32	-2.3610942	-0.12254362	0.01830912087032737	0.04214888759304161
30728	SNX19P1	-2.3612392	-15.902704	0.018217668179977865	0.04196216086598061
30729	ENSG00000275636	-2.3612585	-15.774632	0.01821672159374165	0.04196202754659534
30730	RPS20P15	-2.361336	-15.970907	0.01821291405334228	0.04195716394198696
30731	TMEM9B	-2.3615441	-0.46612123	0.018284527038332773	0.042098241109769244
30732	GLULP3	-2.361654	-15.816343	0.018197291563515627	0.041923157562687295
30733	MT-TI	-2.3617277	-16.008217	0.01819368421660246	0.041916829918158045
30734	KISS1	-2.3623042	-0.97166705	0.01824285969639615	0.04201025117014705
30735	ENSG00000286793	-2.3624325	-16.074633	0.018159129017909847	0.0418471164543902
30736	HPRT1	-2.3624616	-0.2621768	0.018240219697169078	0.04200615808250921
30737	ZNF551	-2.3628669	-0.20226297	0.018220977861567574	0.041967799267020656
30738	RPL27P6	-2.3632457	-15.055213	0.018119327590742546	0.04176527737085154
30739	ENSG00000287216	-2.3633466	-1.3051383	0.018186457452825745	0.04190216242608385
30740	ENSG00000263063	-2.3633633	-1.8447108	0.018175514701118677	0.04187893138940513
30741	ENSG00000276362	-2.3635883	-15.375286	0.018102584141321345	0.04172865864404368
30742	MAPKAPK5P1	-2.363907	-15.388776	0.018087025386105942	0.04169674125414633
30743	ENSG00000291159	-2.3639805	-0.38531587	0.018164864666219884	0.041858353263406804
30744	GSTCD	-2.3639922	-0.19126529	0.018166154170177914	0.041859343985015805
30745	Metazoa_SRP-128	-2.3642032	-16.196428	0.01807257247588124	0.04167131318326064
30746	MAN2B2	-2.3642757	-0.2503117	0.018151498229851355	0.0418315110878473
30747	ENSG00000264825	-2.364344	-0.98567975	0.01814441005025567	0.04181913392149891
30748	SIRPB3P	-2.3643618	-1.1605445	0.01814180912878471	0.04181511837152394
30749	C1GALT1C1	-2.365221	-1.0331002	0.0181019572076887	0.04172865864404368
30750	GJD2-DT	-2.3654957	-1.1120346	0.018084733288889772	0.04169343093795171
30751	KCNIP2-AS1	-2.3656368	-0.6643405	0.018081044209074623	0.0416868994836434
30752	RNU6ATAC30P	-2.3658116	-14.715856	0.017994265957697618	0.04150058080075579
30753	RPL12P11	-2.3660626	-16.08012	0.017982065245891177	0.04147637064104621
30754	MIR550A3	-2.3661284	-15.9627495	0.017978873540831768	0.041470973081253575
30755	PEG10	-2.3663688	-0.49094698	0.018045720408703596	0.041611368552632595
30756	TNK2-AS1	-2.366673	-1.5074028	0.018013283935891602	0.041540507700433264
30757	AP4B1	-2.3668225	-0.28535092	0.018027258776884214	0.04157076654591853
30758	ENSG00000284603	-2.3669395	-15.064282	0.017939523840426182	0.041386088018431674
30759	WASF5P	-2.3670201	-15.473082	0.01793562022244545	0.04137904271331479
30760	GP1BB	-2.3670232	-1.3545734	0.018011486741742876	0.04153833024007362
30761	RPL5P21	-2.3670304	-15.698903	0.017935120187222483	0.04137904271331479
30762	CIAO2B	-2.3676333	-0.6304111	0.017987219751107054	0.041486294754163655
30763	FAM83A-AS2	-2.367798	-16.600807	0.01789795750193278	0.041301935005881744
30764	ENSG00000278445	-2.3679678	-15.964839	0.01788974396161988	0.04128689405445073
30765	C3orf33	-2.368027	-0.3317774	0.01796868047156189	0.04144942454664018
30766	ENSG00000228292	-2.3683386	-15.984662	0.017871828959963636	0.041253369042627344
30767	H3P39	-2.3685162	-15.589684	0.017863256378514412	0.041235535604896414
30768	RPS4XP9	-2.3685973	-15.883576	0.01785933713149935	0.041228442741396316
30769	RPL6P17	-2.3686006	-15.634183	0.017859173496712483	0.041228442741396316
30770	RPSAP39	-2.36885	-16.061111	0.01784713850652859	0.04120418864035127
30771	ENSG00000228072	-2.3689053	-15.492823	0.017844475125728933	0.041199992872783406
30772	ENSG00000260664	-2.3689525	-0.46204457	0.017923580579497007	0.041357144139319846
30773	ZBTB2P1	-2.3689811	-1.4153432	0.017902603119746632	0.041310697816784564
30774	ENSG00000290435	-2.3690197	-15.091491	0.017838954490708443	0.04118919945894077
30775	RAB5CP1	-2.3690717	-15.407302	0.017836441516858544	0.04118534988089034
30776	ENSG00000258214	-2.3693256	-1.1507721	0.01789652599018423	0.0413005886963317
30777	DNAH2	-2.3696728	-0.5332142	0.017888346087127263	0.04128562453795846
30778	ENSG00000286221	-2.3699784	-0.35178325	0.0178744402704777	0.041257441098290035
30779	FOXD4L3	-2.3704731	-15.7096815	0.01776897451649535	0.041035401954013874
30780	RPSAP28	-2.3707428	-15.179146	0.017756018955634514	0.04100742725512139
30781	DEFB131D	-2.3711438	-16.379763	0.017736771853905126	0.0409713176995018
30782	TSSK1A	-2.3711753	-15.823937	0.017735255807175544	0.040971133173521565
30783	Y_RNA-711	-2.3714154	-15.079225	0.017723748049751003	0.040948433557584894
30784	LINC01904	-2.3716068	-16.061924	0.01771456047074509	0.04093109061512357
30785	IGHV3-53	-2.371645	-16.54624	0.017712741990552467	0.04092883081641395
30786	CDK20	-2.37177	-0.6144674	0.017788152046237096	0.041075794411667414
30787	BTBD7P2	-2.3719704	-15.873116	0.017697146077208497	0.04089667440174154
30788	ENSG00000259891	-2.3720338	-0.38340044	0.017775310208866277	0.04104808690019774
30789	FAM172BP	-2.3724966	-16.202227	0.017671965422869782	0.04084429863136747
30790	ENSG00000285872	-2.3725417	-1.1314197	0.017744764706770246	0.04098726707253699
30791	PIGS	-2.372544	-0.33648992	0.017751098358064262	0.04099800748593851
30792	RNU6-689P	-2.3728404	-15.288195	0.017655528750666054	0.04080824619582968
30793	ENSG00000286325	-2.3730886	-15.723473	0.017643664103646556	0.040788566556818416
30794	ENSG00000263709	-2.3735025	-0.80656654	0.017700742525518065	0.04090304448646098
30795	ENSG00000286271	-2.3737137	-0.56815	0.01769237058810577	0.040887578915127884
30796	BTF3P5	-2.3743303	-16.002123	0.01758444224518905	0.040665170883095084
30797	GPAT2	-2.3744957	-1.3560904	0.017644744696667308	0.040789128322334785
30798	ZNF138	-2.3745844	-0.2231379	0.017653713815132057	0.040805988008795376
30799	APOBEC3D	-2.3746238	-0.489868	0.017649603985240958	0.04079842478156663
30800	KRT8P21	-2.3748372	-15.662503	0.017560318539708988	0.040617098520316725
30801	RNF103-CHMP3	-2.374874	-0.33723718	0.01763890413897014	0.040779498374457275
30802	ENSG00000272732	-2.3749764	-1.3111246	0.017621392990005705	0.040740948384717174
30803	ENSG00000270430	-2.3753698	-16.541582	0.017535004187509955	0.04056818062251698
30804	ENSG00000264340	-2.3754249	-15.725788	0.017532381432298735	0.04056403986079836
30805	ENSG00000278813	-2.3754807	-15.004213	0.017529730198575903	0.040559832812764256
30806	AK6	-2.3756802	-0.38976243	0.01760039594487205	0.04069433490282875
30807	FAM230H	-2.3757331	-16.050789	0.017517743072511704	0.04053594925850201
30808	CCDC157	-2.376075	-0.562569	0.01758184568925666	0.040661890761416214
30809	LINC02021	-2.376091	-0.34009236	0.017582188873529532	0.040661890761416214
30810	TAAR6	-2.376366	-15.55828	0.01748773797304204	0.04047036372243507
30811	FTLP1	-2.3764539	-15.761554	0.01748356790781832	0.040462636155067795
30812	ENSG00000224163	-2.376459	-15.400128	0.017483325789317026	0.040462636155067795
30813	IGSF21	-2.3764863	-0.41828856	0.01755965840251884	0.040617098520316725
30814	ENSG00000289156	-2.376662	-0.41371718	0.017554018806109514	0.04060638456298314
30815	ENSG00000219993	-2.3767843	-16.17942	0.017467907261098266	0.04043792297969972
30816	PAFAH1B1P1	-2.3768868	-14.730955	0.01746305634206115	0.04042861505803157
30817	HNRNPA1P71	-2.3768961	-15.724186	0.0174626219017065	0.04042861505803157
30818	MTND1P37	-2.376915	-16.074327	0.017461732428932463	0.04042861505803157
30819	ZFAND2A	-2.37692	-0.61563134	0.01754108684800104	0.0405783975736998
30820	MRPL55	-2.376964	-0.60462177	0.01753925849713703	0.04057609550088262
30821	ENSG00000267286	-2.3769748	-16.47251	0.01745889793309127	0.04042859779104511
30822	ENSG00000254586	-2.3771937	-16.442049	0.017448537129295272	0.040406646498406085
30823	ENSG00000288707	-2.3773758	-15.049596	0.01743992180894315	0.040390417665473605
30824	ENSG00000235267	-2.377675	-1.8662586	0.01748301188767159	0.040462636155067795
30825	PTF1A	-2.3778038	-16.484772	0.017419696383841127	0.04034549483973629
30826	ENSG00000218813	-2.3778338	-16.056253	0.017418284217249176	0.040344142916128437
30827	CCNG1P1	-2.377876	-15.596924	0.0174162915630246	0.040341446277405435
30828	Metazoa_SRP-53	-2.3778765	-15.701395	0.0174162657056689	0.040341446277405435
30829	METTL6	-2.3781793	-0.21207148	0.01748349026577461	0.040462636155067795
30830	L3HYPDH	-2.3786795	-0.25111178	0.017459893350141833	0.04042861505803157
30831	ENSG00000254298	-2.379148	-15.634786	0.01735631806454272	0.04022740360321267
30832	ENSG00000286965	-2.379362	-1.6074476	0.01739634052060003	0.04030481900528952
30833	SNRPEP2	-2.379387	-14.496549	0.01734507270119677	0.04020708065512568
30834	COQ2	-2.3796031	-0.37972164	0.017415072639279616	0.040341446277405435
30835	ENSG00000224884	-2.379742	-1.0648649	0.01740239501158857	0.040315010336061094
30836	NFS1	-2.3801658	-0.36000764	0.017389740064735756	0.04029527796309963
30837	ENSG00000233651	-2.380239	-16.114782	0.01730500855156176	0.04011993841675575
30838	RMDN1	-2.3804767	-0.18814339	0.01737565507753312	0.040264556315284694
30839	ENSG00000279608	-2.3805888	-0.5972421	0.017368148620988743	0.04024907687945702
30840	ENSG00000286045	-2.3805916	-0.9264486	0.017360877028485665	0.04023605508914882
30841	LRCH4	-2.3806195	-0.24545771	0.017367908483955755	0.04024907687945702
30842	ENSG00000228027	-2.380915	-16.408628	0.017273293567392108	0.04005403790985481
30843	RPL36P13	-2.3810165	-16.572828	0.017268541219739707	0.04004492477708973
30844	ENSG00000235143	-2.3810983	-16.00231	0.01726469923131089	0.04003792195658735
30845	PSMD8P1	-2.3811176	-15.970429	0.017263797867711397	0.040037738287542125
30846	RPS8P4	-2.381218	-16.068304	0.01725909917114629	0.04003256067808917
30847	ENSG00000289599	-2.3813903	-16.323137	0.01725102227385392	0.04001573224217101
30848	ENSG00000267446	-2.3813992	-15.415992	0.017250606473507096	0.04001573224217101
30849	AMZ2P2	-2.3815317	-16.58876	0.01724439795818704	0.040006083167442835
30850	ENSG00000278973	-2.3817987	-16.723938	0.01723190039164243	0.03997899405775146
30851	ENSG00000234436	-2.3818	-1.5698926	0.017298300560137755	0.04010629597588975
30852	KRT18P3	-2.3818004	-15.927259	0.01723182430869021	0.03997899405775146
30853	ENSG00000223720	-2.382229	-0.7992872	0.017288133300626844	0.04008463150378165
30854	PLPP7	-2.3823185	-0.45597395	0.017286772536180082	0.040083384866531645
30855	ENSG00000231585	-2.3823836	-16.601871	0.017204564577929755	0.03992562573361434
30856	KRT8P29	-2.382551	-16.398638	0.017196744631189174	0.03991273439897613
30857	RN7SKP113	-2.3827112	-15.44157	0.017189262304902333	0.039900981730498775
30858	HCFC2P1	-2.3827884	-15.26707	0.017185651677765406	0.03989450211668509
30859	ENSG00000227433	-2.382824	-15.792853	0.017183994678227288	0.039892557221733925
30860	OR4C15	-2.3830075	-15.312799	0.017175429811206976	0.039876475849638014
30861	TXNP4	-2.3830364	-15.146124	0.017174088241592885	0.039875262190764295
30862	ENSG00000280005	-2.3833196	-16.235695	0.01716088289138695	0.03984840144214961
30863	CCDC183-AS1	-2.3835704	-0.51173687	0.017227825860692915	0.039973349712408214
30864	ENSG00000277035	-2.3837166	-15.39685	0.017142378311829087	0.039811127809120744
30865	ENSG00000227948	-2.383722	-16.013723	0.01714212734956037	0.039811127809120744
30866	FTH1P7	-2.383758	-16.441233	0.017140448130828732	0.039810442270000364
30867	H2AC19	-2.3838737	-15.796608	0.01713506107994307	0.0397998285066807
30868	MARCO	-2.3840084	-0.7611783	0.01720246807358369	0.03992402374528802
30869	CPEB1-AS1	-2.3840504	-0.87225926	0.01720479806193061	0.03992562573361434
30870	TNNT3	-2.3844254	-0.86729044	0.01718251038261726	0.03989101309175702
30871	ENSG00000286716	-2.3845997	-1.2035706	0.017167859640457944	0.039862701033281885
30872	RN7SL168P	-2.3846714	-15.463468	0.017097965330759756	0.03972124394987781
30873	ENSG00000235089	-2.3847353	-15.92029	0.017094995256291164	0.0397175722903451
30874	ENSG00000234918	-2.3847668	-15.444025	0.017093528689908283	0.039716621028730074
30875	ENSG00000233082	-2.3849504	-16.034315	0.01708500168646867	0.03969870274490177
30876	ENSG00000261584	-2.385	-16.014023	0.017082699123043624	0.03969714076608028
30877	ARPP19P1	-2.3850427	-15.854035	0.017080718682130184	0.03969443275506446
30878	PPP1CC	-2.3850944	-0.2407832	0.01715931779836686	0.039846667214003595
30879	ENSG00000275419	-2.3851182	-16.135029	0.017077216956816615	0.03968818895499931
30880	CEP63	-2.385162	-0.16015394	0.017156222335539477	0.039841378888702976
30881	ENSG00000272839	-2.3854237	-16.014078	0.017063038241271467	0.03965712958876714
30882	RRN3P4	-2.3856504	-15.601387	0.017052525750660404	0.03963837226757329
30883	ENSG00000261260	-2.3860335	-1.4809076	0.017104516715550563	0.03973456828764401
30884	ENSG00000280015	-2.3861458	-16.491024	0.01702957720884926	0.03958880804451696
30885	MECOM-AS1	-2.386294	-0.81593114	0.017095569279599238	0.0397175722903451
30886	DEFB4A	-2.3865306	-16.39402	0.017011761905442273	0.03955305711488316
30887	IGHV1-69D	-2.3873549	-16.610498	0.01697367139121985	0.03947014847720487
30888	C10orf143	-2.387438	-0.35986996	0.017048550068192482	0.03963102254145007
30889	ENSG00000233703	-2.387541	-16.430748	0.01696507175364625	0.03945203496772194
30890	SCNN1D	-2.3878853	-0.44680375	0.017027721763428226	0.0395863844195077
30891	ENSG00000275263	-2.3881886	-16.180916	0.016935211358206977	0.03938823778402729
30892	RPL5P2	-2.3882854	-15.263907	0.016930752224142667	0.03937974742376174
30893	EIF3LP1	-2.3883593	-15.865318	0.016927347869586707	0.03937370971308433
30894	ZNF90P2	-2.3883736	-16.07128	0.016926691680665105	0.03937370971308433
30895	CDRT15P1	-2.388441	-15.525719	0.01692358267346101	0.039368712574386365
30896	ENSG00000243415	-2.3886735	-0.5172404	0.016989944461640448	0.03950421673954194
30897	RPL23AP2	-2.3891473	-15.2923975	0.016891088708932925	0.03929687741007145
30898	ENSG00000261166	-2.3892272	-15.579	0.016887425382757996	0.039292108996156185
30899	ENSG00000250915	-2.3894467	-16.371588	0.01687732585960628	0.03927236308826007
30900	ENSG00000217067	-2.389516	-16.033642	0.016874145427525963	0.03926871518826624
30901	MINAR2	-2.3896718	-1.0990943	0.01694160993886421	0.039399356294307984
30902	FH	-2.38982	-0.32538822	0.016940186766808925	0.03939792803715846
30903	ENSG00000248926	-2.3898845	-16.068495	0.016857230422255166	0.03923310108502113
30904	ENSG00000272990	-2.390247	-1.8682263	0.016897737123503943	0.03931046684375842
30905	OR51M1	-2.3904755	-1.8739338	0.016885971016759097	0.039290602349569236
30906	HMGN1P5	-2.3907552	-16.099346	0.016817317676024696	0.039147692934371446
30907	ENSG00000257235	-2.3908312	-16.105803	0.01681383053578235	0.03914144650468612
30908	ENSG00000217825	-2.3908525	-16.010399	0.016812858178748183	0.03914105400079735
30909	ENSG00000284797	-2.3908722	-1.0941163	0.016890273986546113	0.03929685932811727
30910	NAPGP2	-2.3910565	-16.47633	0.016803513822740174	0.03912304054980881
30911	ENSG00000248551	-2.3911202	-1.1703966	0.01687499673608307	0.03926881975695386
30912	KHDC3L	-2.391461	-15.965844	0.01678502357616231	0.0390837275562758
30913	ENSG00000267643	-2.3916826	-15.674175	0.016774890895287317	0.0390620014736624
30914	TAS2R42	-2.3917682	-16.099451	0.016770976569720434	0.03905662172981903
30915	ENSG00000283517	-2.3918536	-1.0035696	0.016841553118092916	0.039200361043154996
30916	SCGB3A1	-2.391944	-16.157295	0.01676295097299731	0.03904166562164728
30917	RNU1-35P	-2.392028	-15.525346	0.016759106850523387	0.039034579367074225
30918	SNAPC4	-2.3922331	-0.21729197	0.016829353470680007	0.03917383754673175
30919	Y_RNA-349	-2.3922453	-15.240892	0.016749193944161113	0.039013356612271385
30920	GSX2	-2.392284	-15.887984	0.016747430989721004	0.039011116155048
30921	ENSG00000231927	-2.3923433	-16.487974	0.01674471854322643	0.039006663650707527
30922	DUSP12P1	-2.3925052	-1.5294995	0.016797439853311162	0.03911076863382964
30923	ENSG00000250516	-2.3925254	-16.315645	0.016736418879793963	0.038989194728674244
30924	LINC01031	-2.392654	-0.60935724	0.016808238436444384	0.03913216978428879
30925	ENSG00000234921	-2.392704	-16.366388	0.016728274632929016	0.038973950725977285
30926	PRSS51	-2.39339	-0.5176428	0.016770919255406927	0.03905662172981903
30927	ENSG00000275550	-2.3935902	-15.481331	0.016687923008739402	0.038894825054062956
30928	FUT5	-2.3937323	-1.908503	0.01673017287075285	0.03897650856144679
30929	RCC2P5	-2.3938894	-15.641797	0.016674313079076776	0.038868195857425895
30930	BNIP3P30	-2.3941493	-15.408567	0.01666250668898925	0.038844882509473815
30931	ENSG00000244706	-2.3943388	-0.76294124	0.01672607697591879	0.038970695018099286
30932	ARPP19P2	-2.394368	-16.31226	0.016652580835606404	0.03882545992877678
30933	ASS1P10	-2.3943965	-16.2756	0.016651276199670197	0.03882427694970503
30934	ENSG00000225279	-2.3944035	-1.0899073	0.016724411399418812	0.03896867877171757
30935	ENSG00000280145	-2.3944376	-1.347104	0.016707863472511394	0.038933847037245665
30936	ENSG00000260370	-2.3946002	-15.464972	0.016642031304405246	0.03880829576506856
30937	ENSG00000233219	-2.3946774	-1.8916998	0.016690657961147323	0.038899337707200395
30938	RN7SL678P	-2.3947139	-15.972323	0.016636872752551754	0.03879812418847645
30939	ENSG00000248367	-2.395021	-0.50339234	0.016699531695937186	0.038916293943089875
30940	ENSG00000213851	-2.3950849	-15.928734	0.016620049300972748	0.03876260348940473
30941	ENSG00000258654	-2.395542	-1.1801093	0.016668286725486585	0.038856497221529236
30942	HCG14	-2.3956144	-15.716603	0.016596064891883762	0.038710373029263126
30943	HERC4	-2.3956437	-0.08958568	0.016674901389242717	0.038868195857425895
30944	ENSG00000284720	-2.3956497	-16.170902	0.01659447029291094	0.038708507655514535
30945	RBMX2P1	-2.395673	-1.8707925	0.01665013954399916	0.038823485540515734
30946	IMPDH1P5	-2.3958588	-1.3978175	0.016655378465324392	0.03883012354004056
30947	OR6C76	-2.3960977	-15.390613	0.016574206205411453	0.0386630912910101
30948	C1QBPP1	-2.3962407	-15.359783	0.016567735689202556	0.038649848746959814
30949	RN7SL352P	-2.396309	-15.996521	0.016564658619424646	0.03864452167522954
30950	ENSG00000262668	-2.3964145	-0.96503675	0.01663011990619506	0.038784233475019726
30951	LINC00399	-2.3971417	-15.957687	0.016527059012381877	0.03856604148665354
30952	RPL7AP74	-2.3971963	-16.116362	0.01652459045137062	0.038562128895957754
30953	RPS29	-2.3972797	-0.28958687	0.016599942433373736	0.03871756293981676
30954	ENSG00000220522	-2.397428	-15.95918	0.016514145622667255	0.038541448458384454
30955	RPL7AP71	-2.3978505	-15.553903	0.016495110995486006	0.03849886965052372
30956	ENSG00000230536	-2.3978977	-1.2202153	0.016553423383800916	0.038620160587569445
30957	ENSG00000266830	-2.3979206	-16.1225	0.016491964900048905	0.038493371678613
30958	ENSG00000240143	-2.397958	-1.5442991	0.01654257491664347	0.038596699563563805
30959	DEFB128	-2.3986187	-16.118967	0.01646055782721674	0.03842927489667773
30960	SH3BGRL3	-2.3987026	-0.94453645	0.016533637145871583	0.038579542967400786
30961	TRAV5	-2.3988423	-16.47308	0.016450508687333616	0.03840949667045943
30962	ENSG00000253584	-2.3988504	-16.068289	0.016450149235795214	0.03840949667045943
30963	RUFY4	-2.3990085	-0.769829	0.016518700099908582	0.038550230386032884
30964	ACTG1P23	-2.399195	-16.413801	0.01643467930653601	0.03837621735169938
30965	ENSG00000223691	-2.3992648	-16.251884	0.016431544527995324	0.03837073728897652
30966	ENSG00000103200	-2.3993592	-16.12251	0.0164273120467612	0.03836523342750392
30967	ENSG00000231102	-2.3998144	-0.8423831	0.016483574677723826	0.03847563244287949
30968	FAM74A7	-2.399859	-16.511414	0.016404906972118962	0.038317720740958766
30969	ESRRAP2	-2.4000185	-1.1890492	0.01646793978557008	0.038442823051516785
30970	TUBAP14	-2.4001157	-15.966654	0.016393399198983083	0.03829451499938016
30971	ENSG00000225402	-2.400226	-15.761613	0.01638845652610568	0.038284805521840846
30972	ENSG00000255224	-2.400281	-1.9392576	0.016429232640628337	0.03836717839799159
30973	COP1-DT	-2.4004507	-0.42253652	0.016456140323459274	0.03842080359918591
30974	ENSG00000249016	-2.4006002	-16.317867	0.016371714848525832	0.03824753032830468
30975	NME2P1	-2.400719	-15.609603	0.01636640728313061	0.038236965163783075
30976	ENSG00000236412	-2.4008198	-16.124712	0.016361894773907593	0.03822825657053936
30977	RNU6-1262P	-2.4010696	-15.679605	0.016350733497098535	0.038204012083375136
30978	MIR4522	-2.4012873	-16.014547	0.016341009766919625	0.03818495650813109
30979	ENSG00000270470	-2.4013124	-15.040862	0.016339886656667694	0.03818416432681047
30980	ENSG00000287017	-2.4014556	-16.014933	0.016333490827882824	0.03817288171695723
30981	ENSG00000286753	-2.4017067	-0.46938264	0.016399763279154284	0.03830754375327395
30982	ENSG00000237856	-2.4018126	-15.879813	0.01631757524097852	0.03813811590161902
30983	ENSG00000256220	-2.4019666	-15.933621	0.016310698328054724	0.03812510258133863
30984	ENSG00000258587	-2.402083	-15.328588	0.016305521115096228	0.03811483066591255
30985	RN7SL131P	-2.4024022	-15.918342	0.016291288205612073	0.038083388682646734
30986	ENSG00000248296	-2.402786	-0.8588384	0.016348425605501253	0.03820045248004895
30987	ZNF541	-2.4031096	-0.7481586	0.016335569934939016	0.03817590866165948
30988	ERGIC2	-2.403589	-0.20175473	0.01631783200390435	0.03813811590161902
30989	ENSG00000270624	-2.4039283	-15.317458	0.0162234508386988	0.037943022233356744
30990	ENSG00000237325	-2.4041703	-16.171194	0.01621271616793006	0.037921558690963406
30991	RASD2	-2.4044254	-0.88924307	0.01627451384956807	0.03804782887404061
30992	ENSG00000289047	-2.404563	-0.71685994	0.016270509341279032	0.03804029304823113
30993	ENSG00000282602	-2.4048233	-15.818975	0.016183775959457563	0.037857504163400155
30994	SF3B5	-2.404983	-1.3347485	0.0162458999299254	0.03798640393659707
30995	CFAP46	-2.405373	-0.5028586	0.016236402818606357	0.037971490393338726
30996	SNRK-AS1	-2.4058597	-0.6213687	0.016213598673938186	0.03792180146119023
30997	ENSG00000286566	-2.4060683	-1.229689	0.016198362006722	0.03788980416942927
30998	HSFY3P	-2.406523	-16.063192	0.016108670032669	0.03769267793825269
30999	Metazoa_SRP-103	-2.4066296	-15.937083	0.016103973518047834	0.03768349922550062
31000	ENSG00000268955	-2.4066806	-14.357441	0.01610172199586355	0.03768004121838362
31001	PPIAP48	-2.4067538	-15.53125	0.016098498402537548	0.03767430800167108
31002	ENSG00000285550	-2.4068365	-0.6859791	0.016170429018091667	0.03782809974170284
31003	ENSG00000240338	-2.4071362	-16.325224	0.016081651200142672	0.037640308091153894
31004	ENSG00000287150	-2.4071827	-0.9873221	0.016145130860883608	0.0377725478099116
31005	MEMO1P2	-2.4072485	-15.086441	0.016076710141959737	0.037634169614630356
31006	LINC00029	-2.4073272	-16.432629	0.016073249575473927	0.03762787750343377
31007	ENSG00000286422	-2.4073348	-1.1376184	0.01613991577628121	0.03776216097210255
31008	MTND1P10	-2.4075854	-15.816873	0.016061887568319305	0.037606702283860455
31009	ENSG00000289182	-2.4076777	-1.0914856	0.016132548475058572	0.03774673740635191
31010	TDGF1P6	-2.4077005	-15.670997	0.01605681873083544	0.037600257672351624
31011	ENSG00000271349	-2.4077065	-15.65334	0.01605656047945482	0.037600257672351624
31012	ENSG00000279121	-2.4079957	-16.053423	0.016043847479177527	0.037577110645488035
31013	SCAT8	-2.408363	-1.3669947	0.01609798408771325	0.03767430800167108
31014	MIR421	-2.4084857	-1.8736304	0.01607872636903512	0.03763527117131806
31015	ENSG00000206898	-2.408512	-15.443163	0.016021163912983315	0.03752759212286972
31016	LCE7A	-2.4085298	-15.719639	0.016020396350315342	0.03752759212286972
31017	MCRS1	-2.4087498	-0.3719495	0.016088822703387157	0.037655283703058956
31018	MIR889	-2.408877	-15.764435	0.016005168329363627	0.03749553506053543
31019	POLR2C	-2.4089677	-0.4203257	0.016078495088423118	0.03763527117131806
31020	LINC02166	-2.409013	-0.9460023	0.01607300678832155	0.03762787750343377
31021	ENSG00000287366	-2.4093134	-1.3108008	0.016052482724260454	0.03759371952034411
31022	ENSG00000270835	-2.409686	-16.362566	0.015969718624441163	0.037419687127606016
31023	ENSG00000278896	-2.4096987	-0.58673507	0.016044882127223208	0.03757772663066973
31024	EIF4BP4	-2.4099646	-15.231501	0.015957533655811172	0.03739473432321315
31025	NRDC	-2.4104538	-0.1167097	0.01601518528016543	0.03751719707396075
31026	NHLH1	-2.4107535	-1.8459555	0.015986226855117493	0.03745656636790376
31027	MIR762HG	-2.4108539	-0.3411437	0.015996327108349976	0.03747662549419932
31028	ENSG00000267038	-2.4108596	-16.703959	0.01591843691298395	0.03731209283733598
31029	RPSAP11	-2.4108827	-15.621804	0.015917428326919798	0.037311524652916504
31030	FAM83C-AS1	-2.410925	-16.159204	0.015915592077627685	0.037309016222023345
31031	UBE2V2P4	-2.4109688	-15.462837	0.015913674223604266	0.03730631624421511
31032	RHOF	-2.4110332	-0.18064596	0.015988790925994156	0.03746077173510048
31033	RPL17P34	-2.4111154	-15.899496	0.0159072821902915	0.0372931267139811
31034	ENSG00000289590	-2.4111319	-16.03607	0.015906557458199456	0.0372931267139811
31035	BTF3P11	-2.4111733	-16.305557	0.015904756039598598	0.037292590380681424
31036	ENSG00000288738	-2.411281	-16.16241	0.015900052902080738	0.03728335786910284
31037	TERF1P2	-2.4114237	-15.894244	0.015893834200299006	0.03727057051505566
31038	MIR1281	-2.4114296	-15.784654	0.015893576686187596	0.03727057051505566
31039	SFR1P2	-2.4115338	-16.54185	0.01588903817610041	0.03726291264626717
31040	COPS2	-2.4115355	-0.21203373	0.015967627007841496	0.037416586470400595
31041	ENSG00000244630	-2.4115403	-15.808572	0.015888757953667815	0.03726291264626717
31042	ENSG00000287859	-2.4116435	-1.6180614	0.015931850059242175	0.0373417352931114
31043	SLC27A5	-2.4118779	-0.41114	0.01595134291461975	0.037382025854482796
31044	ENSG00000285676	-2.4119248	-0.92285156	0.015942778822402043	0.03736375393875233
31045	COPG1	-2.41219	-0.183137	0.01593887053641029	0.037356392212056416
31046	LINC00397	-2.4123893	-15.973138	0.015851811100834445	0.03718456151196704
31047	ENSG00000279604	-2.412682	-16.23084	0.0158390859024221	0.0371565010489981
31048	FOXB1	-2.4127564	-1.0073225	0.015907169316914573	0.0372931267139811
31049	RAB28P2	-2.412862	-16.08839	0.015831261364217697	0.037141724040789775
31050	RN7SL451P	-2.4128962	-16.355284	0.015829778975492606	0.037141724040789775
31051	GSC2	-2.413241	-16.23589	0.01581481578046235	0.03711208070918252
31052	EIF4BP3	-2.4133518	-1.9302447	0.01585510529828287	0.037190497462346664
31053	ENSG00000283525	-2.413405	-1.8494538	0.01587004839712723	0.03722196295541598
31054	ENSG00000237062	-2.4135108	-16.229958	0.015803116862139806	0.03708998915381389
31055	ENSG00000287977	-2.4136384	-15.939815	0.01579758279894748	0.037078787697278986
31056	ENSG00000223554	-2.4137614	-16.456959	0.01579224987838225	0.03706805728912416
31057	LINC00589	-2.4137995	-0.82655877	0.015864870934608696	0.03721161182803074
31058	ENSG00000277684	-2.4141035	-16.028316	0.015777429734233173	0.037038626744971416
31059	SLIT1-AS1	-2.4142003	-16.46413	0.015773237800253567	0.03703057100692996
31060	ENSG00000240674	-2.414274	-15.975145	0.015770046601101158	0.03702486401409817
31061	ENSG00000277504	-2.4144151	-16.462137	0.015763946815362938	0.0370123273716091
31062	SPATA2	-2.4144456	-0.4653108	0.01583874769875562	0.0371565010489981
31063	FNDC1-AS1	-2.414586	-1.6734732	0.015828828755126485	0.037141724040789775
31064	H3C12	-2.4145913	-0.7117349	0.015829290948053486	0.037141724040789775
31065	NEMP1	-2.4146557	-0.2569681	0.01583123980425359	0.037141724040789775
31066	ENSG00000259304	-2.4147136	-15.717007	0.015751034450044634	0.03698379342566411
31067	POU4F3	-2.4149287	-16.466644	0.01574173860029252	0.03696374879970322
31068	BSG	-2.4150398	-0.31811926	0.01581387941864366	0.0371116717232475
31069	NRBF2P4	-2.415109	-15.736949	0.015733949314671654	0.03694724002921594
31070	RCC2	-2.415644	-0.18566692	0.01578819012317885	0.037062100873394246
31071	ENSG00000290522	-2.41629	-16.702774	0.015683004195393088	0.03684537525604267
31072	ENSG00000283375	-2.416305	-15.995906	0.01568235741488064	0.03684537525604267
31073	RPSAP53	-2.4166489	-15.996681	0.015667560030805026	0.03681264297887403
31074	ENSG00000228804	-2.417103	-1.0153401	0.015721571065737173	0.036919953115651674
31075	RPP14	-2.4172301	-0.26011285	0.015720404825893836	0.03691899470540982
31076	HELLPAR	-2.417454	-0.36273214	0.015709398486899288	0.036894925850736504
31077	CXCR5	-2.4175463	-0.99838126	0.015696223490100827	0.03686931755358528
31078	ENSG00000248779	-2.4175808	-1.5096529	0.01569327694257648	0.036864783420006736
31079	NNMT	-2.4176233	-0.3719566	0.01570266490991633	0.03688089012168928
31080	RNU6-40P	-2.4177449	-1.930973	0.015665502232030958	0.03680958396600452
31081	SREBF2	-2.4178698	-0.11323341	0.01569353618383013	0.036864783420006736
31082	IFI35	-2.4179385	-0.46081555	0.01568842177289979	0.03685632512406165
31083	KRT18P21	-2.4179575	-15.550776	0.015611330583891624	0.03668937680490103
31084	MTND4LP22	-2.4181476	-15.9684	0.015603182510524305	0.036673767165283686
31085	TBCAP1	-2.4182177	-16.390137	0.015600173924668522	0.03666846557503175
31086	SUMO2P1	-2.418287	-15.676932	0.01559719931110449	0.036663243329254545
31087	LINC00456	-2.418422	-1.3362907	0.01566066732320484	0.036799998904913596
31088	LINC01195	-2.4186003	-1.9403374	0.01562720302154211	0.03672490747722506
31089	ENSG00000290665	-2.4188635	-16.204786	0.015572512194225981	0.0366087472283088
31090	H4C12	-2.4189234	-16.469213	0.015569947148880287	0.036604484225942466
31091	MTCYBP43	-2.418944	-16.14016	0.015569067338489744	0.036604484225942466
31092	ENSG00000271101	-2.4190001	-15.859936	0.015566661218418104	0.036603827523637125
31093	RNU6-198P	-2.4192362	-15.430941	0.015556567764573304	0.036584048389274086
31094	ITPA	-2.4192529	-0.24261281	0.0156329874861712	0.036736728494984563
31095	ENSG00000262316	-2.4194098	-16.092558	0.015549144409071524	0.036569701266925776
31096	ENSG00000224366	-2.4194684	-16.145391	0.015546640462317986	0.036565578229121536
31097	FAM214BP1	-2.4194806	-15.095038	0.015546117012195845	0.036565578229121536
31098	H2AZP3	-2.4195695	-15.810332	0.015542318700001159	0.03655894488975783
31099	AIP	-2.4197664	-0.5997671	0.015607548841959857	0.03668225933908113
31100	TUBB4BP7	-2.4199116	-15.778272	0.015527705148161368	0.03653162883739129
31101	OR52E7P	-2.41994	-16.125685	0.015526491293019924	0.03653076407584896
31102	FAHD2P1	-2.4201005	-15.950134	0.01551963925488324	0.03651970970931645
31103	ATG2B	-2.4202402	-0.12994227	0.015591421838263854	0.03665143177639376
31104	KRT8P44	-2.4202855	-15.891867	0.015511749686847093	0.03650467241338035
31105	ENSG00000264643	-2.420597	-15.361566	0.015498456988938114	0.03647691549211292
31106	ENSG00000272871	-2.4208152	-1.3028412	0.015556747177401286	0.036584048389274086
31107	MAP4K2	-2.4208822	-0.30194357	0.015562059502659525	0.036594773946618066
31108	OR7A10	-2.4210436	-1.609936	0.015533949044980141	0.036541022635129115
31109	ENSG00000280400	-2.4210854	-14.875854	0.015477661425211581	0.03643501503770259
31110	RPS20P4	-2.4211013	-15.832092	0.015476979702950406	0.03643501503770259
31111	MAGEC1	-2.421226	-16.06476	0.01547167192884358	0.0364244370118842
31112	ENSG00000288752	-2.4214673	-1.0843666	0.01552578083823596	0.03653076407584896
31113	PPT2-EGFL8	-2.4215384	-0.6723088	0.015529984200233587	0.03653361002961136
31114	PTRHD1	-2.4216769	-1.5424986	0.015514241160707555	0.03650877143346557
31115	UBL3	-2.421764	-0.15860419	0.01552658743360963	0.03653076407584896
31116	ENSG00000267689	-2.4219153	-16.17742	0.015442361841829016	0.03635719091923175
31117	PABPC1P6	-2.4219468	-15.93554	0.015441021517802364	0.03635579296397716
31118	RHEBP1	-2.4221115	-15.970719	0.015434028065548375	0.03634108397331374
31119	CCNJP2	-2.4226232	-16.027409	0.01541231485006229	0.03630224467077792
31120	CCDC82	-2.4228399	-0.20252165	0.015480371228125634	0.03643963254385451
31121	ENSG00000288813	-2.4233441	-16.597912	0.01538176056499488	0.036239040928598004
31122	VN1R46P	-2.423941	-16.207182	0.01535650817031325	0.03618804523574113
31123	DIO3OS	-2.4240196	-0.3466623	0.015429390424553893	0.03633367770284939
31124	LINC00243	-2.4240613	-0.7601776	0.015419275637778295	0.0363151271948797
31125	ENSG00000229914	-2.4240746	-16.258148	0.015350858823873399	0.03617938102329175
31126	ENSG00000258864	-2.4240856	-0.70289415	0.015423655634719414	0.03632368614467386
31127	ENSG00000239715	-2.4241047	-16.350159	0.015349582610814242	0.036178983300974396
31128	MIF	-2.4242773	-0.87526876	0.015413377357877565	0.03630299141874258
31129	UQCC1	-2.4245334	-0.1394799	0.015408906893296558	0.03629597310098461
31130	RPS26P41	-2.424626	-1.9439819	0.015370468954500005	0.03621419019527995
31131	ENSG00000259529	-2.4246554	-1.0384356	0.015392826306433911	0.036261602915572684
31132	TNP1	-2.4246595	-15.83953	0.015326158504213847	0.03612901862901568
31133	PSMD7-DT	-2.4248462	-0.3771578	0.015394226975425595	0.036263148321447086
31134	GAPDHP23	-2.4248676	-16.056751	0.015317372055211238	0.03611005394513612
31135	LINC01164	-2.4248953	-1.8892838	0.01536958310463755	0.03621385513981224
31136	ADGRD1-AS1	-2.4253414	-1.5233105	0.015357885968357262	0.03618804523574113
31137	ENSG00000254192	-2.425563	-1.0766745	0.015351237218864784	0.03617938102329175
31138	SLC25A23	-2.4257119	-0.37491956	0.01535755067987285	0.03618804523574113
31139	PPP1R12A-AS1	-2.4257338	-0.81435543	0.015354217492289468	0.036184653670127395
31140	ENSG00000250769	-2.4258668	-15.815417	0.015275267082918684	0.03601951173755443
31141	DYNLRB1	-2.4259331	-0.29863498	0.015348833600366924	0.036178968957922
31142	RN7SKP100	-2.425957	-15.392955	0.015271480391884626	0.03601404944685425
31143	ACTG1P16	-2.4261103	-16.708698	0.015265032184326682	0.036000607163172105
31144	CENATAC-DT	-2.4261315	-0.8197498	0.015338051877648477	0.03615530521020986
31145	ENSG00000230834	-2.4264514	-16.337584	0.01525068394873831	0.035970252672817275
31146	GAPDHP48	-2.4267313	-15.947691	0.01523892714170521	0.03594774626752375
31147	ORAI1	-2.4267688	-0.48819724	0.015312156391006384	0.03610125354293047
31148	CYP2C58P	-2.4269001	-1.1671627	0.015299918363634321	0.036075893307135246
31149	ENSG00000291285	-2.427331	-16.160238	0.0152137594704234	0.035897071500105564
31150	ENSG00000289545	-2.4275355	-1.1985745	0.015272211079037888	0.03601404944685425
31151	ENSG00000229603	-2.427923	-1.24405	0.015255371225772498	0.035979565476204435
31152	LGALS14	-2.4281976	-1.9342092	0.015222137876977293	0.03591162049864549
31153	ENSG00000286507	-2.4282217	-0.9805208	0.015246986428100883	0.035963273519115414
31154	KRT18P7	-2.42854	-16.952341	0.015163140507790872	0.03578630495533585
31155	LINC01285	-2.4288373	-0.52798945	0.015226006733939338	0.03591900769894772
31156	ENSG00000287846	-2.4288752	-15.700502	0.015149130016204207	0.035758437958853785
31157	RN7SKP117	-2.428976	-15.29228	0.015144917003340875	0.03575022628350431
31158	CSTB	-2.429035	-0.59597397	0.015217261154665672	0.03590359417199171
31159	HEIH	-2.4293983	-0.76979333	0.015196745595675574	0.035858664454802264
31160	RPS4XP11	-2.429555	-16.09956	0.015120752308686269	0.035698375717671205
31161	ENSG00000280415	-2.4295797	-16.1938	0.015119719298281863	0.03569766752582809
31162	RNU4-15P	-2.4296315	-16.281212	0.015117558747373827	0.03569429701234476
31163	KRT8P2	-2.4296942	-16.192804	0.015114951009179341	0.03568987026013458
31164	GRIN2D	-2.4298353	-0.54571235	0.015183117976159656	0.035828244376751604
31165	ENSG00000261161	-2.4301548	-1.1842124	0.01516522007201602	0.03578947841371631
31166	KLK1	-2.4302416	-1.2777797	0.015161160289795809	0.03578336566628587
31167	ENSG00000272717	-2.4304492	-16.389961	0.015083490672579185	0.035622494120914706
31168	RN7SKP277	-2.4306169	-14.73551	0.015076518257892036	0.03560775431023941
31169	RNA5SP494	-2.4306843	-15.554485	0.015073712926697735	0.03560285537415493
31170	ENSG00000279815	-2.4308596	-16.15948	0.015066422208581568	0.03558736133838605
31171	ENSG00000276460	-2.4311526	-16.299843	0.015054246311497899	0.0355603262940107
31172	RPS24P14	-2.431159	-16.099096	0.015053985057379184	0.0355603262940107
31173	KRT18P29	-2.4312973	-15.447045	0.015048238009824825	0.035551307165499896
31174	LINC02244	-2.431419	-16.396767	0.015043189542238735	0.0355411044211111
31175	SUB1P3	-2.4319017	-16.135704	0.015023154305693825	0.03550065840346845
31176	ENSG00000275265	-2.4320326	-16.846731	0.015017721613158317	0.035489542733905165
31177	ENSG00000286787	-2.4321113	-0.27935702	0.015090830878711738	0.03563637290910213
31178	RPL23AP42	-2.4321847	-15.981651	0.015011416305038428	0.03547808547550407
31179	RN7SL353P	-2.4323409	-15.740028	0.015004947164875044	0.03546623875334101
31180	PRDX1P1	-2.4323573	-16.019028	0.015004272919921537	0.03546623875334101
31181	TEX13B	-2.4323664	-16.085987	0.01500389095048298	0.03546623875334101
31182	ENSG00000233990	-2.4324105	-16.423145	0.015002068023985227	0.03546623875334101
31183	ENSG00000227257	-2.4327824	-16.121775	0.01498667047039701	0.035436799153551524
31184	PPIAP36	-2.4330134	-15.838394	0.014977106597566946	0.03541762429409581
31185	RPL7AP48	-2.4331713	-16.457909	0.014970578960262678	0.035405626448782083
31186	LINC01606	-2.4332347	-0.6624931	0.01503742006313748	0.03552919713913294
31187	ENSG00000287784	-2.4334385	-1.2373021	0.015028597800371588	0.03551179851921469
31188	HSBP1P2	-2.4335113	-15.680688	0.014956531188515141	0.03537412121507093
31189	CSPP1	-2.4335678	-0.12772484	0.015030878432630497	0.03551546423640174
31190	ENSG00000287249	-2.4339304	-0.57636416	0.015012554549662856	0.03547905374451528
31191	RPL5P22	-2.4341178	-15.789297	0.014931500743183014	0.035320707487316805
31192	NPAT	-2.4342082	-0.18512288	0.015003792361373131	0.03546623875334101
31193	ENSG00000289541	-2.4343307	-0.79427296	0.014995170630981687	0.03545345532784125
31194	UQCRFS1P1	-2.4344199	-16.128592	0.014919043646873386	0.035299173428988445
31195	PDPK2P	-2.434425	-0.762395	0.014989142896735608	0.035440924489475174
31196	ENSG00000270282	-2.434565	-15.976445	0.014913058076456957	0.03529187006547287
31197	CLVS2	-2.434929	-0.5857867	0.0149713154812948	0.03540564885917318
31198	RN7SKP15	-2.4351146	-15.761734	0.014890431321408852	0.03524688788654879
31199	ENSG00000219088	-2.4352186	-16.780825	0.014886151945597122	0.035238471098905724
31200	ENSG00000241042	-2.4353623	-15.9200735	0.014880242788814554	0.03522619529092855
31201	ENSG00000267188	-2.4354026	-1.2020019	0.01494272870458532	0.035344909775398094
31202	GJA3	-2.4355888	-1.8578615	0.014931771428834678	0.035320707487316805
31203	RN7SL100P	-2.435971	-15.648661	0.014855225291840767	0.035170390454667785
31204	ENSG00000283599	-2.436002	-14.874113	0.014853957755538171	0.035169099318319616
31205	SOX18	-2.436076	-1.3969139	0.014918429711155019	0.035299173428988445
31206	NASP	-2.4361382	-0.13971613	0.014924186150182765	0.03530619466318194
31207	GAPDHP63	-2.4361675	-16.363913	0.014847160271624476	0.0351564237531639
31208	KDELR1	-2.4361699	-0.3015663	0.014922295035317775	0.03530343585454261
31209	SLC25A14	-2.4362552	-0.38116786	0.014918361685251633	0.035299173428988445
31210	DCUN1D1	-2.4362571	-0.20627655	0.014920022022405386	0.03529977323262389
31211	SNORA13	-2.436307	-16.181705	0.014841436847133654	0.035146289222997215
31212	TNK2	-2.4363606	-0.16928539	0.014915215552902332	0.03529526055664696
31213	ENSG00000282051	-2.436362	-15.926258	0.014839181211368317	0.035142656549687026
31214	ENSG00000257241	-2.43646	-16.083878	0.014835154993733248	0.03513483016656073
31215	PGC	-2.436571	-1.5062057	0.014895877244894681	0.035258065037031265
31216	ARHGEF19-AS1	-2.4366274	-15.722431	0.01482829260645154	0.035121993839930796
31217	GM2A	-2.4366794	-0.51262856	0.014899663537437017	0.03526359909341504
31218	ENSG00000279222	-2.4366825	-16.41471	0.014826040649267394	0.0351183679915377
31219	BRWD1	-2.4367793	-0.0924384	0.0148985618588004	0.035262705487235084
31220	ENSG00000275094	-2.436987	-15.224297	0.014813566165233185	0.03509394070415089
31221	ZEB2-AS1	-2.4371514	-0.8883094	0.014873865677455503	0.035212810440482654
31222	ENSG00000231953	-2.4373832	-15.966584	0.01479734109969398	0.035062325655551646
31223	KRIT1	-2.4379458	-0.12477559	0.014850612954525508	0.03516288956383932
31224	MRPL53P1	-2.437948	-16.05201	0.014774238950576484	0.035011398710677356
31225	OR13C1P	-2.43809	-14.867154	0.01476844074443064	0.03500065833036224
31226	ENSG00000269826	-2.4383426	-15.736136	0.014758124708298516	0.03497961437967104
31227	GPR83	-2.4386446	-1.1398977	0.01481542012744791	0.035096625449552867
31228	ENSG00000276214	-2.4388957	-15.237789	0.014735558656018206	0.03493292938519981
31229	LINC02298	-2.439127	-0.88732785	0.014798553324090613	0.03506349193677637
31230	SGMS1-AS1	-2.4393413	-0.67117184	0.014792690994677758	0.035053012800292806
31231	FDPSP7	-2.439657	-15.733628	0.014704549612336228	0.03486620688584816
31232	NECTIN1-DT	-2.4397087	-0.7316847	0.014774410520029974	0.035011398710677356
31233	PPP1R35-AS1	-2.439814	-1.6050152	0.014761455874537501	0.03498580708513298
31234	ENSG00000231762	-2.4400022	-16.470488	0.014690501970721711	0.03483459438916131
31235	ENSG00000279925	-2.4401038	-16.12474	0.014686375207882263	0.03482650466855524
31236	GAPDHP22	-2.4402409	-15.958766	0.014680806023777818	0.03481668899123075
31237	HYAL3	-2.440542	-0.82093954	0.01473668221840756	0.0349338923561316
31238	ENSG00000227249	-2.4407701	-15.679097	0.01465931357049	0.03477249158576337
31239	ENSG00000236102	-2.4410062	-15.983594	0.01464973272448847	0.034753151023827915
31240	SLC35C2	-2.4411519	-0.19153705	0.014719431972339719	0.03489809630910417
31241	ENSG00000285238	-2.4412873	-0.68018496	0.01471037155269839	0.03487831315416068
31242	RPS3AP23	-2.4414694	-16.301891	0.014630957942922988	0.03471199405166441
31243	ENSG00000234147	-2.4419272	-0.4117052	0.014685447823366752	0.03482600136850811
31244	LINC02442	-2.4419684	-1.5434048	0.014664230777606155	0.03478076711513075
31245	ENSG00000235951	-2.4421248	-15.997369	0.014604420956895944	0.03465241140902937
31246	ENSG00000290455	-2.4422588	-15.994472	0.014599004209392325	0.03464124674701493
31247	ENSG00000261543	-2.4423091	-0.9589	0.014665587309891235	0.03478229049905437
31248	PIGFP2	-2.4423757	-15.807917	0.014594276676542183	0.03463340410283374
31249	RPL18A	-2.4425578	-0.5451425	0.014660715603684975	0.03477412344592328
31250	TPPP3	-2.4426105	-0.90969247	0.014654478978331774	0.034762716999698025
31251	XNDC1CP	-2.4426327	-1.9664606	0.014623446661531737	0.03469586385009854
31252	ENSG00000229831	-2.4426537	-14.64903	0.014583039513372902	0.03460865315964202
31253	FBXW10	-2.44312	-0.95036405	0.014634504304932443	0.03471871635609686
31254	RPL21P43	-2.4432013	-15.853699	0.014560938990628072	0.03456439712237903
31255	RPS4XP18	-2.4433837	-16.073154	0.014553577708195804	0.03455029138759417
31256	MAPK6P1	-2.4438913	-16.029148	0.014533120992764513	0.03450340903401162
31257	ENSG00000203620	-2.4441528	-1.1589656	0.014583136121316157	0.03460865315964202
31258	KRTAP21-4P	-2.444308	-15.401674	0.01451634651127653	0.03446862559881732
31259	ODC1-DT	-2.4445577	-0.9373649	0.014579270458976414	0.034602851779473316
31260	TMEM129	-2.444604	-0.6233599	0.014576812936813613	0.03459870528814882
31261	ENSG00000258185	-2.4446294	-15.9891205	0.014503417733759329	0.03444128525862446
31262	ENSG00000260715	-2.4446764	-16.09267	0.01450152770173673	0.03443847634932094
31263	DDOST	-2.4448369	-0.33567485	0.014570303838868042	0.034584941330922006
31264	RN7SL786P	-2.444873	-16.17422	0.014493627548790324	0.03442139353186985
31265	ENSG00000262823	-2.4450154	-1.5364424	0.014556438387669039	0.03455539809899127
31266	ENSG00000231525	-2.445482	-16.185652	0.01446917885699412	0.03436668155771837
31267	ENSG00000261889	-2.4455223	-1.8787916	0.014523710731117391	0.034482749021693467
31268	RN7SL371P	-2.4458427	-15.916421	0.014454713939839532	0.03433567433014514
31269	ENSG00000289097	-2.445878	-16.562109	0.014453296941285122	0.0343339831437416
31270	MOS	-2.4464028	-15.999772	0.014432278645821424	0.034285726401005495
31271	CASS4	-2.4464176	-0.598755	0.014505361669095265	0.03444422189202268
31272	FAM197Y3-1	-2.4465384	-16.400267	0.014426848896865973	0.03427784385146268
31273	ORM2	-2.446684	-16.136723	0.014421024891280755	0.034265677977828264
31274	ENSG00000233626	-2.446715	-15.598514	0.014419774360847433	0.034264378443668794
31275	ENSG00000274569	-2.4467592	-16.200209	0.01441801676299872	0.03426187382640471
31276	SPSB2	-2.4471068	-0.7758111	0.014475281867041527	0.03437950040778327
31277	ENSG00000286157	-2.4472322	-15.953751	0.01439910224459965	0.03422026651249396
31278	ENSG00000234398	-2.447426	-15.957603	0.014391365177736488	0.03420688702779244
31279	LINC01692	-2.4475489	-0.55624247	0.014458703519318892	0.03434347595277492
31280	ENSG00000251330	-2.4476614	-2.0187802	0.014414223928024966	0.03425453234662111
31281	F10-AS1	-2.4476988	-15.541256	0.014380478341272535	0.03418434707914136
31282	BMP8B-AS1	-2.4479399	-16.004993	0.014370861709217213	0.03416315467490651
31283	OR8B4	-2.4482448	-16.391678	0.014358707526977073	0.03413592751165444
31284	ENSG00000224605	-2.4482934	-16.383955	0.014356766037620783	0.03413297820143812
31285	ZNF92	-2.4483154	-0.38913417	0.014429143174616625	0.03427994996182459
31286	ENSG00000275628	-2.4484675	-16.368738	0.014349830584748223	0.034118154956355284
31287	ENSG00000229779	-2.4485092	-16.20109	0.014348168918375806	0.034115869829943114
31288	Metazoa_SRP-155	-2.4485135	-15.7374115	0.014348005494978389	0.034115869829943114
31289	IGFALS	-2.448856	-1.2605121	0.014392222561391175	0.03420725532210588
31290	OR5B3	-2.4490535	-16.201103	0.01432650774622727	0.034076012221636004
31291	MPHOSPH10P9	-2.4490876	-14.946538	0.01432515228415476	0.034074452495177474
31292	LINC01166	-2.4491904	-1.152993	0.014381576601972618	0.03418528907906782
31293	CSE1L	-2.4492238	-0.17708558	0.0143945197688668	0.03421104556877869
31294	PPIAP11	-2.4494874	-16.329697	0.014309266126670446	0.03403832756138127
31295	SKP1P2	-2.4495156	-16.377195	0.014308147874116788	0.03403733013403055
31296	RNU6-199P	-2.4496987	-15.425371	0.014300868403608273	0.034023337218179475
31297	SMIM15P2	-2.4500275	-16.171782	0.014287824346920774	0.03399396472768946
31298	LAMP3	-2.4503102	-0.7779884	0.014346610110116734	0.034115869829943114
31299	PDE4DIP	-2.4503899	-0.2081575	0.014347422781365686	0.034115869829943114
31300	ENSG00000291138	-2.4504046	-1.1844088	0.014338785473882952	0.03410021853822103
31301	ILF2P2	-2.4505193	-15.6997595	0.014268319892528563	0.03395377841649952
31302	ENSG00000280262	-2.4505534	-15.376703	0.014266963248495223	0.033952625532679484
31303	RPL12P15	-2.4505951	-15.529197	0.014265310169242668	0.03395035063150129
31304	SUV39H1	-2.4506981	-0.7307711	0.014330618519433635	0.034082460473695016
31305	ENSG00000214908	-2.450783	-15.41405	0.014257876064429567	0.033934316435442605
31306	CALM1P2	-2.4509358	-16.376972	0.014251823172488194	0.033921568174674004
31307	FABP5P1	-2.4511077	-16.485403	0.014245021114928619	0.03390703544918099
31308	FXYD1	-2.451323	-0.9681002	0.014304721899298838	0.03403084255261626
31309	ENSG00000283033	-2.451348	-15.299624	0.014235508350867744	0.0338877052192676
31310	ENSG00000290721	-2.451925	-1.2036189	0.014281457749177958	0.0339804773278677
31311	ENSG00000290234	-2.451947	-16.455227	0.014211837217747235	0.03383962687413724
31312	IGHV3-64	-2.45223	-16.099085	0.014200666483825503	0.03381798896911019
31313	EMC2	-2.452383	-0.18915221	0.014268842155605215	0.03395377841649952
31314	ENSG00000273183	-2.4527955	-1.9017024	0.014229751603493379	0.03387731330173164
31315	CFAP99	-2.4530168	-0.8701582	0.014239137270300642	0.03389468700699485
31316	TMEM60	-2.4531097	-0.93180525	0.014234537161575262	0.03388704979929566
31317	ENSG00000273908	-2.4531784	-16.533354	0.014163289766683042	0.033740528571467115
31318	OR52B6	-2.4533544	-16.162752	0.014156361922447267	0.033725674521762
31319	SSBP3P2	-2.4533854	-16.35295	0.014155139797554332	0.03372460861119847
31320	WDR46	-2.4534044	-0.39682728	0.014226467034330564	0.033871149488502485
31321	PDLIM7	-2.4534357	-0.16627313	0.014224861722505745	0.03386898333557839
31322	LDHAP5	-2.4535959	-16.280071	0.014146854767682774	0.033709621445252025
31323	ENSG00000270469	-2.453743	-15.90369	0.014141076864297579	0.033697502502327434
31324	ENSG00000257738	-2.453786	-16.084013	0.014139389332363533	0.033695130007704396
31325	TEX35	-2.4539347	-0.43321222	0.014205930758106338	0.03382887120089303
31326	A2ML1-AS2	-2.4539504	-16.141273	0.014132917618926918	0.03368135569181282
31327	DGKK	-2.4542496	-0.9663998	0.014188307948505714	0.033790210312809627
31328	ENSG00000279412	-2.4542985	-1.5810789	0.014175725105964081	0.03376519741796228
31329	FFAR4	-2.4544935	-0.9105564	0.014179882579209494	0.0337717964416464
31330	PDZPH1P	-2.4545493	-0.91476303	0.014178804193484456	0.033770879713112885
31331	ENSG00000230881	-2.4548154	-16.348719	0.014098968512517684	0.0336103176337667
31332	ENSG00000228622	-2.4548821	-15.13213	0.014096345110395246	0.03360570882586908
31333	PDK4-AS1	-2.4549525	-0.621038	0.014166683400941531	0.03374696220021771
31334	POLR3F	-2.4552824	-0.36622924	0.014153259716866231	0.03372323327585633
31335	MT4	-2.4553041	-1.9153147	0.014128503508439149	0.033672483915918844
31336	HBD	-2.4555125	-1.9801829	0.014109320472046036	0.0336303667674817
31337	WASIR2	-2.4557316	-15.619984	0.014063071942058343	0.03352966841783878
31338	ARL5AP4	-2.4558158	-15.782128	0.014059781541113566	0.03352346462441972
31339	ENSG00000235151	-2.456133	-15.936111	0.014047379744063667	0.033497174555695446
31340	ENSG00000237076	-2.4562695	-1.2296331	0.014109450561140468	0.0336303667674817
31341	TANGO6	-2.4563532	-0.16681121	0.014112647673735093	0.033636340858239605
31342	ENSG00000249863	-2.4564307	-1.674073	0.014106496165642739	0.03362661658791277
31343	CDK6-AS1	-2.457137	-0.46260738	0.014081109469505656	0.03357103049769835
31344	ENSG00000232514	-2.4571989	-15.415569	0.014005776044451673	0.03340123809073004
31345	ENSG00000254482	-2.457367	-15.605183	0.013999220961070247	0.033388875617700015
31346	ENSG00000237345	-2.4574687	-16.121912	0.013995259456859201	0.03338106210658419
31347	FRG1GP	-2.4577081	-0.7901217	0.014053762660892042	0.03351075425060572
31348	ENSG00000258810	-2.458129	-16.382906	0.01396955997024604	0.03332792628997853
31349	ENSG00000289221	-2.4588006	-16.388998	0.013943452748975276	0.03327216101379841
31350	ZNF776	-2.4591215	-0.30535352	0.014003158787409098	0.03339663189329783
31351	ENSG00000271010	-2.4591317	-15.678992	0.01393059646426729	0.03324637033162894
31352	RNU6-1300P	-2.4592097	-16.13239	0.013927580505318112	0.03324243079194145
31353	ENSG00000260171	-2.459221	-16.16394	0.013927144378735075	0.03324243079194145
31354	BNIP3P9	-2.4592786	-16.207851	0.013924903706823593	0.033239300069354216
31355	ENSG00000266950	-2.45954	-0.8932597	0.013985868849121988	0.03336029786513237
31356	STK32A-AS1	-2.4596865	-0.96343935	0.013981086529715877	0.033350524213769474
31357	RIN1	-2.459853	-0.8890056	0.013971572288877845	0.033331094269523014
31358	ANO7L1	-2.4599783	-1.1146427	0.013969507646723762	0.03332792628997853
31359	RNF212B	-2.460014	-0.5440623	0.013967712073841784	0.033326783075548615
31360	SIGLEC21P	-2.4603999	-16.114738	0.013881477433520114	0.033150906599587845
31361	MCUB	-2.4606814	-0.26075408	0.013943023000714299	0.03327216101379841
31362	RD3	-2.4607627	-1.6080464	0.01392227409158549	0.033234652142746575
31363	ENSG00000289207	-2.4611745	-1.3803052	0.013917217277427564	0.03322420937184016
31364	SNORD99	-2.4612107	-2.0327978	0.013880841023239313	0.033150906599587845
31365	MRPS34	-2.4614482	-0.66612774	0.013911458497010806	0.03321208970915934
31366	ENSG00000286197	-2.461486	-0.9975606	0.01390656192892263	0.03320202739690514
31367	ENSG00000249141	-2.4616604	-0.63222086	0.013905158704182696	0.03320030489195376
31368	ENSG00000254162	-2.461752	-1.2939143	0.01389065514128791	0.03316730198923455
31369	LRRN4	-2.4619815	-1.1526337	0.013881746424469084	0.033150906599587845
31370	IMPDH1P7	-2.4621267	-16.491402	0.013814823543101994	0.03299917971756418
31371	KLF7	-2.4622457	-0.14252184	0.013882840361635089	0.03315189329333132
31372	RN7SKP211	-2.4628508	-16.085125	0.013786959833292147	0.032939085019950985
31373	XRCC6P3	-2.4629238	-16.560776	0.013784155423305078	0.03293400062820678
31374	ENSG00000286317	-2.463067	-16.291267	0.013778644551465892	0.032924064394861924
31375	ENSG00000214651	-2.4632154	-16.250015	0.013772947435399955	0.032912066058644045
31376	SLC25A5P7	-2.4633696	-16.003572	0.013767024113505463	0.032901140515261766
31377	LRRC34P1	-2.463466	-15.741005	0.013763327829606651	0.03289392121349552
31378	PRELP	-2.4635127	-0.9649533	0.013832013529188765	0.03303700009046223
31379	LINC00691	-2.4635143	-1.9541525	0.013803332685050906	0.03297658433558718
31380	EP400	-2.4636066	-0.103488974	0.013831196493435768	0.033036668963965815
31381	ENSG00000230172	-2.4637516	-16.518873	0.01375236514342722	0.03287094717554819
31382	PSPC1P2	-2.463766	-16.855997	0.013751807070579315	0.03287094717554819
31383	CD274	-2.4640596	-0.86811	0.013810590794613461	0.03299068726165438
31384	C12orf29	-2.464257	-0.51225865	0.01380525390711781	0.032979556280050185
31385	BMS1P9	-2.4648464	-15.705584	0.013710429717446501	0.032780366574048
31386	RPL32P26	-2.4649704	-15.771052	0.013705684384997497	0.03277062985125979
31387	DNAAF11	-2.465141	-0.25952452	0.013772167655438886	0.032911817670260225
31388	ENSG00000253403	-2.465489	-16.408829	0.013685862051221218	0.032729662140665465
31389	AHSA1	-2.4655411	-0.38817737	0.013756275159461474	0.03287867915167877
31390	RNU6-395P	-2.4656215	-15.879765	0.013680799709164231	0.03271916237289459
31391	ENSG00000285841	-2.4657216	-1.9679604	0.013716647077401941	0.03279362164933575
31392	POM121L14P	-2.4657521	-15.658409	0.013675814910935584	0.03270884703760823
31393	ENSG00000231964	-2.465905	-1.3570312	0.013739111754287775	0.032842492843623894
31394	ENSG00000265644	-2.4659426	-16.752464	0.01366853957497207	0.03269305207377161
31395	Metazoa_SRP-36	-2.465986	-15.400536	0.01366688305963528	0.03269069557631116
31396	EEF1GP8	-2.4661038	-16.16264	0.013662394321254864	0.0326831693597519
31397	BOLA3P2	-2.4662855	-15.476096	0.013655464991686494	0.03266819778763749
31398	ENSG00000236770	-2.4663224	-16.240496	0.01365406042911096	0.03266644238648222
31399	RPL21P50	-2.466347	-16.125158	0.013653121061182627	0.0326657998151455
31400	CBX3	-2.4664068	-0.21996263	0.0137234598249023	0.032806688260423746
31401	MTHFSD	-2.4664905	-0.2867641	0.013720538489021274	0.03280131484233471
31402	DUTP1	-2.4666567	-16.51701	0.013641317005558113	0.03264236919741875
31403	ENSG00000278993	-2.4666867	-15.806857	0.01364018152917429	0.032641256024949855
31404	ENSG00000288562	-2.4666963	-15.775887	0.01363981481915835	0.032641256024949855
31405	ENSG00000224278	-2.4667065	-16.703934	0.013639420222101434	0.032641256024949855
31406	LINC02753	-2.4668913	-1.1421043	0.013694044936235494	0.032746015237161606
31407	TBC1D3P2-1	-2.4670546	-15.409907	0.013626169643291747	0.03261253301661284
31408	GMIP	-2.4670737	-0.34664828	0.013696960402055588	0.032751378653604196
31409	KLK10	-2.4673197	-1.908314	0.01366638285584651	0.03269069557631116
31410	TNPO3	-2.467357	-0.13278408	0.013688032845208645	0.032733246095853985
31411	ENSG00000270710	-2.4673924	-15.86651	0.013613322732574333	0.0325833869276961
31412	AMY1C	-2.4675415	-15.914588	0.013607663171215775	0.03257144168650115
31413	ENSG00000267521	-2.467661	-16.962957	0.013603121294428746	0.03256377136096402
31414	ENSG00000251416	-2.4679816	-1.8586655	0.013652308616217251	0.032665460865353886
31415	LINC02349	-2.468222	-15.946158	0.013581825798483427	0.03251599000710614
31416	ENSG00000287871	-2.4686086	-15.885064	0.013567154542387268	0.032485656992092396
31417	ENSG00000289223	-2.4693568	-0.9455346	0.013604533851482263	0.032565551980902635
31418	RN7SL34P	-2.469614	-15.510349	0.013529092221693486	0.032402485270841955
31419	AHCYP2	-2.4699605	-16.019466	0.013516000922701239	0.03237461273750341
31420	APTR	-2.470041	-0.26939633	0.013585472412704162	0.032523121401723885
31421	ERN1	-2.470568	-0.19112167	0.013565590204433604	0.03248350847103838
31422	MYF5	-2.4708068	-16.09077	0.01348406144850193	0.03230416807296438
31423	ERFL	-2.4709408	-0.8519135	0.013545548812165163	0.032440303730442564
31424	RN7SL89P	-2.4710355	-16.147081	0.013475443885824164	0.03228669945150628
31425	ENSG00000269711	-2.471146	-16.228289	0.01347127497251035	0.032278298986976435
31426	RBM7P1	-2.4711843	-16.35974	0.013469835482069594	0.03227643794251956
31427	TAS2R7	-2.4715369	-15.814048	0.013456560313600938	0.03224938849171941
31428	DNAI4	-2.471584	-0.25059	0.013527091476563759	0.03239928687417381
31429	ENSG00000261193	-2.4717684	-1.3322618	0.013513538088277918	0.03237160105381268
31430	KRT19P4	-2.4718168	-16.39565	0.0134460373839554	0.03222734169327001
31431	ENSG00000280187	-2.4720054	-1.0308405	0.013503352049495003	0.032348791721089516
31432	ENSG00000288097	-2.4725063	-16.900635	0.01342012871272118	0.03216841051644497
31433	KRT8P49	-2.4726007	-15.198034	0.013416581745563212	0.03216149140267966
31434	ENSG00000270236	-2.4726803	-15.739719	0.013413595789317567	0.0321559164983847
31435	RPL12P29	-2.472955	-16.663912	0.01340328910416323	0.03213437242982183
31436	U3-16	-2.4730308	-15.836766	0.013400446544973956	0.032129139178137055
31437	LRRC72	-2.473099	-1.0211867	0.013462496510220115	0.03226043967398382
31438	NALCN-AS1	-2.4732788	-0.416315	0.013460420694915345	0.03225705265493762
31439	LYL1	-2.473352	-0.948679	0.01345162390053655	0.03223914467780545
31440	ENSG00000230080	-2.4735677	-16.341276	0.013380331466217081	0.03208565007592276
31441	NLN	-2.473833	-0.26208428	0.013442231048516568	0.03221980447904021
31442	RN7SKP1	-2.4738986	-16.091265	0.013367947837464296	0.032057533057016606
31443	RPS7P6	-2.4739206	-16.006252	0.013367125427938767	0.0320571394705881
31444	NXPH2	-2.4746633	-0.6273281	0.013408488613626014	0.032145255674019574
31445	CTBP2P1	-2.4746704	-15.303475	0.013339097064621679	0.031993072737044256
31446	AGGF1	-2.4749756	-0.22022237	0.013399389315676911	0.03212818615927298
31447	CCDC185	-2.4751701	-15.62657	0.013320449937770179	0.03194992223166686
31448	RARRES2P1	-2.4755154	-15.487157	0.0133075822530289	0.03192377539694588
31449	ENSG00000289482	-2.475534	-16.738897	0.013306888626454738	0.03192368404015433
31450	RN7SKP161	-2.4765966	-15.984965	0.013267349150060826	0.03183196378330109
31451	ENSG00000289366	-2.4769282	-16.345713	0.013255028420584354	0.031803969946078876
31452	ENSG00000234004	-2.4770272	-16.366653	0.013251350396278496	0.03179797679824857
31453	ENSG00000267359	-2.4771323	-16.374117	0.013247447417884138	0.031790479197561804
31454	DOK7	-2.4771762	-0.62306577	0.013314320806851708	0.03193679414107302
31455	RPL19P21	-2.4771843	-16.3833	0.013245524356167783	0.03178743076565438
31456	FKBP2	-2.477273	-0.50764954	0.013312633204773912	0.031934319088029156
31457	PPP4R3C	-2.4773984	-15.727486	0.013237574461824072	0.03177148354568303
31458	RNF5	-2.4774919	-0.7573054	0.013304981566151931	0.031920681461644826
31459	CBX1P3	-2.4775367	-15.70812	0.013232446381336197	0.03176230648059494
31460	STK19B	-2.4777682	-16.052675	0.013223865492632558	0.03174640383338527
31461	ENSG00000254287	-2.4781346	-16.575586	0.013210299277370349	0.03171852648700233
31462	ENSG00000224247	-2.478284	-16.527771	0.013204768892592544	0.03170681108088712
31463	FAM246C	-2.4784203	-15.73681	0.013199725007037168	0.03169782575041649
31464	TSSK2	-2.478632	-16.427593	0.013191897499728522	0.03168059100709042
31465	SNX33P1	-2.4788187	-15.961147	0.013184991875303845	0.03166713031877819
31466	KMT2E	-2.4789598	-0.085284	0.013251877677121333	0.03179797679824857
31467	ENSG00000232494	-2.4790611	-1.5330174	0.013234132967541525	0.031764789159314764
31468	ANK2-AS1	-2.47926	-0.5345247	0.013238786713095137	0.0317728271329312
31469	ENSG00000270755	-2.4793131	-16.213982	0.013166732426185638	0.03162951537541378
31470	AHCTF1P1	-2.4794638	-1.3560011	0.01322505214536265	0.03174768753696492
31471	TAS2R40	-2.4797518	-16.393356	0.013150546352083166	0.03159998550546462
31472	ENSG00000232234	-2.479874	-0.4398798	0.013215768839193934	0.031728530414665064
31473	TRBV10-3	-2.480183	-16.522484	0.01313465683402561	0.03156491899444232
31474	LINC01257	-2.4804585	-0.90137726	0.013190878859565061	0.03167970699329779
31475	ENSG00000236327	-2.4807715	-16.201502	0.013112992263109174	0.03152063266838889
31476	METTL21EP	-2.4808478	-1.9272741	0.01315702879201577	0.03161088302893996
31477	C4orf3	-2.4808724	-0.5484196	0.013178825289776389	0.03165388083657364
31478	ENSG00000286929	-2.4808905	-16.297722	0.013108616570343835	0.031511669944841746
31479	SFR1	-2.480898	-1.0557654	0.01317785821674033	0.031653119238375285
31480	FAM30A	-2.4809184	-1.1364824	0.01316451533545942	0.03162574948479122
31481	ZFYVE19	-2.4810429	-0.35748526	0.013173445213212783	0.031644080056875454
31482	MTND2P29	-2.4810479	-16.038687	0.013102831128889528	0.03149931728857492
31483	KRT8P7	-2.4810736	-15.488929	0.013101881799151305	0.03149859004023846
31484	ENSG00000266947	-2.4811478	-0.8859587	0.013162793325736187	0.03162317263821908
31485	STARD8	-2.4815795	-0.35808042	0.013153195354055635	0.031604791402368444
31486	LRRC39	-2.4818985	-0.6509695	0.013140548264802663	0.0315775188452682
31487	ENSG00000240634	-2.482192	-1.8698839	0.01311978602889859	0.03153425318468324
31488	TUBA4A	-2.4823847	-0.87149537	0.01311995366903912	0.03153425318468324
31489	ENSG00000255260	-2.482386	-16.37754	0.013053725557845544	0.03138901477463768
31490	FBXO36P1	-2.4829621	-16.158554	0.013032642429053314	0.03134296118376405
31491	MCRIP1	-2.4830413	-0.3662862	0.013098847936337418	0.03149285099006466
31492	LUC7L	-2.4833257	-0.114380404	0.013090782499562694	0.03147501363502044
31493	LAPTM4BP1	-2.4833388	-15.433429	0.013018865777950432	0.03131601509778366
31494	ENSG00000267172	-2.4838183	-15.741316	0.013001357400858055	0.031276042724936094
31495	ENSG00000270204	-2.484029	-15.281461	0.012993659361269734	0.031261559388128725
31496	ENSG00000235011	-2.4844983	-16.117016	0.012976556722313024	0.031221954509051367
31497	PRR13P4	-2.4845142	-16.139029	0.012975967977197222	0.031221954509051367
31498	SMIM14	-2.4848478	-0.18801604	0.013034100750743457	0.03134492041282493
31499	ENSG00000231357	-2.4850254	-15.742718	0.012957353973142816	0.031180373760147692
31500	ENSG00000229505	-2.4850988	-16.16956	0.012954681220908319	0.03117702328123515
31501	ICMT	-2.4851487	-0.5280329	0.013022693708531607	0.03132367569979612
31502	ENSG00000259770	-2.48527	-16.239813	0.012948458512576484	0.031163587656689216
31503	ENSG00000221245	-2.485363	-16.029253	0.01294507639332706	0.031158527590067278
31504	NLRP9	-2.4856193	-0.87994814	0.013001605998677694	0.031276042724936094
31505	RBM22P13	-2.485848	-16.550974	0.012927452357273186	0.031122259980941744
31506	LINC02964	-2.4858663	-0.4167829	0.012996697755250124	0.03126732473496544
31507	ATP5PBP6	-2.486344	-16.223171	0.012909440574474641	0.031083507396576816
31508	IGHV3-13	-2.4868727	-16.999899	0.012890279227380114	0.03104197496859642
31509	SP2-AS1	-2.4869068	-0.43200752	0.01295876128032572	0.03118221943024518
31510	RPL37A	-2.4869983	-0.23386873	0.012956351355253313	0.031179501793740155
31511	PPP1R35	-2.4872773	-0.7783783	0.012943496696658511	0.031156265243135594
31512	PPIAP14	-2.4874063	-15.970349	0.012870959706447388	0.03099698312568987
31513	TRMO	-2.4874587	-0.4310872	0.012938082213281734	0.03114477150876885
31514	ASB8	-2.487493	-0.45527527	0.012937591448799888	0.03114477150876885
31515	ENSG00000214035	-2.4876142	-15.397019	0.012863439479593645	0.0309819365832757
31516	SPECC1P2	-2.487675	-16.070053	0.012861244476914179	0.0309781819931134
31517	STK33P1	-2.4877346	-16.034977	0.012859088258070582	0.030974520452664647
31518	ENSG00000250155	-2.4877367	-0.8283693	0.012926489610370722	0.03112148074582654
31519	ENSG00000255928	-2.4880316	-15.886914	0.012848353383179151	0.030953255815477306
31520	PDE2A	-2.4882545	-0.27060056	0.012908514261991891	0.031082813861277744
31521	ENSG00000263342	-2.4882684	-15.402205	0.012839803527408848	0.030935718987619043
31522	LALBA	-2.4883523	-15.788806	0.012836779407136154	0.03092996306806771
31523	MTHFD2P4	-2.4887717	-16.38058	0.012821643793573813	0.03089655150969655
31524	TIMM9P1	-2.4891152	-15.451913	0.012809260637316614	0.03086976664106718
31525	USP34-DT	-2.4894536	-0.4444258	0.012865871472265625	0.03098626157054359
31526	PPIAP73	-2.4894834	-15.938758	0.012796008371907336	0.030842408220903953
31527	ENSG00000272172	-2.4895558	-16.764904	0.012793396635922537	0.03083763942860742
31528	ENSG00000225272	-2.4897501	-16.29482	0.012786404324012339	0.03082231055196282
31529	ENSG00000260857	-2.4898305	-15.636854	0.012783517594796956	0.03081687737396278
31530	ENSG00000131152	-2.4899824	-0.49306896	0.01284705900422962	0.030951668697767474
31531	FOXE3	-2.4900053	-16.055115	0.01277723176982306	0.030804774133711733
31532	ENSG00000278376	-2.4902356	-1.1645321	0.012833160797417508	0.03092277409760702
31533	OASL2P	-2.4903324	-1.9706566	0.01280505771408146	0.030861165028226216
31534	ENSG00000214144	-2.4903374	-16.300417	0.012765303019425668	0.030780586573578492
31535	ENSG00000257360	-2.490354	-16.374449	0.012764698906015852	0.030780586573578492
31536	KRT18P54	-2.4907975	-15.849376	0.012748788389284952	0.030748377840691326
31537	CBWD4P	-2.4908898	-0.4908265	0.01281266596679164	0.03087644533109755
31538	ENSG00000261030	-2.490916	-15.388851	0.012744533778856423	0.0307396387302006
31539	ENSG00000289335	-2.49098	-16.176678	0.01274223857955354	0.03073562506053288
31540	PMS2P2	-2.4910018	-1.1749914	0.012801191836168895	0.030853374909069677
31541	TMEM210	-2.4911594	-16.459858	0.01273580284176077	0.03072162308242847
31542	ENSG00000279359	-2.4915063	-15.953728	0.012723377152607586	0.030694690408088983
31543	HNRNPA3P9	-2.4915173	-2.0487638	0.012752123275957485	0.030754897944362994
31544	EI24P2	-2.4918396	-16.141197	0.01271144712736628	0.0306674288931624
31545	PRMT1	-2.4919028	-0.31514323	0.012779088897657987	0.030807726293967753
31546	LINC02059	-2.4919953	-16.53809	0.012705874687073746	0.030655503642049012
31547	RPL31P44	-2.4921284	-16.190256	0.012701120957664095	0.030646856954686042
31548	TRAV10	-2.492169	-16.563509	0.01269966633770193	0.03064507959533267
31549	PHKBP1	-2.4922063	-16.107327	0.012698327735898338	0.030643367893100956
31550	IGHV3-21	-2.4922588	-16.5322	0.01269645481154051	0.030640366540086214
31551	EMC8	-2.4922984	-0.28063482	0.012764462775767857	0.030780586573578492
31552	LEFTY1	-2.4923968	-0.9287141	0.012757313213577494	0.03076589109467621
31553	L1CAM-AS1	-2.4928796	-1.8924798	0.012728294388945774	0.030705031958829013
31554	LINC01397	-2.493677	-1.5412993	0.012701661544959308	0.030646856954686042
31555	RERG-AS1	-2.4940357	-1.6314985	0.01267075356605598	0.030584404320188063
31556	PMF1	-2.4943345	-0.18598594	0.012693044985050465	0.030633655698383763
31557	ENSG00000261468	-2.4943793	-1.1744229	0.012686484891319851	0.030619340894954356
31558	ENSG00000250540	-2.4944003	-15.546583	0.012620109454299788	0.03047273354846743
31559	ENSG00000260109	-2.4944415	-16.08729	0.01261865023430298	0.030470720935691305
31560	OR2B6	-2.4945254	-16.216492	0.0126156676618076	0.030465029445339013
31561	ENSG00000249293	-2.4946473	-1.926867	0.012658463012810433	0.03055836641658711
31562	CORO6	-2.4947112	-0.71715224	0.012676108137893893	0.030595812554478432
31563	ENSG00000260066	-2.494831	-16.448914	0.012604808118089065	0.030444844049930624
31564	ENSG00000276828	-2.4948654	-16.267424	0.01260358059851304	0.03044338911692813
31565	EEF1A1P37	-2.4948878	-16.24939	0.012602787964205319	0.030442984537741597
31566	ENSG00000227047	-2.4950626	-15.870817	0.012596587040604543	0.030431024690116087
31567	RNA5SP490	-2.4951973	-15.332743	0.012591802209165628	0.03042097454888861
31568	RPL38	-2.4952445	-0.39957908	0.012658711358203864	0.03055836641658711
31569	ENSG00000248112	-2.495316	-16.065289	0.0125875902108967	0.030412307406739805
31570	ELOF1	-2.4953232	-0.80941975	0.012656343620341732	0.030555680017024522
31571	NPM1P42	-2.49549	-15.807068	0.01258141904634679	0.03039890571664579
31572	MT1IP	-2.4956143	-16.52947	0.012577014948855226	0.030389772451094168
31573	ZNF672	-2.4957278	-0.4266424	0.012640878860106971	0.030519857150693566
31574	EIF2AP4	-2.4959338	-16.378386	0.012565692888884561	0.03036542835961197
31575	RNU6ATAC40P	-2.496097	-15.679838	0.012559912943287696	0.030354473474552068
31576	ENSG00000257292	-2.4961903	-16.2423	0.012556610549223829	0.030351011094758625
31577	HLCS-AS1	-2.4961998	-0.8739466	0.012621743255949306	0.030475167488632028
31578	ZNF641	-2.4965048	-0.3399463	0.0126139715075138	0.03046244406014912
31579	GMPPB	-2.4965332	-0.44058698	0.012612833691092673	0.030461206858204273
31580	PAGE3	-2.4965658	-16.510984	0.012543325691795781	0.03032190988032122
31581	KRT8P10	-2.4965925	-16.130959	0.012542382820985366	0.03032113575339284
31582	ENSG00000288801	-2.496613	-15.99322	0.012541657313189847	0.03032088704948216
31583	ENSG00000228429	-2.4967465	-16.204906	0.012536936654505913	0.0303109791083869
31584	ENTR1P1	-2.4968297	-16.027977	0.012533993094804508	0.030305366949545203
31585	TIAM2	-2.4969468	-0.101541094	0.012599742626742195	0.03043713807416496
31586	ENSG00000260861	-2.497296	-1.9441959	0.012561557758742672	0.030356942074103055
31587	KRT18P42	-2.497711	-16.404575	0.012502889379323234	0.030233164853978988
31588	ENSG00000227133	-2.4978619	-16.587807	0.012497569998363448	0.030221802750039883
31589	ENSG00000260255	-2.497922	-16.233782	0.012495453599549995	0.030218185399557316
31590	DUSP28	-2.4980125	-0.96614707	0.01255842926944587	0.030352394092186954
31591	DCP2	-2.4981241	-0.18555889	0.012558336933419238	0.030352394092186954
31592	LINC01556	-2.4983397	-16.09973	0.012480737499539625	0.030187094206445844
31593	RPS24P13	-2.4983616	-16.196129	0.012479966890044613	0.03018672962853984
31594	ENPP7P2	-2.4984815	-0.4901075	0.012544192816581855	0.030322500833014156
31595	DUSP26	-2.4987485	-1.0787435	0.012529666300112019	0.030296409606894493
31596	ENSG00000258488	-2.498892	-15.79811	0.012461298534650037	0.03014307152992189
31597	ENSG00000237699	-2.4989524	-16.135727	0.012459183694607226	0.030139452961103905
31598	ENSG00000271111	-2.498973	-15.8741	0.01245846230520485	0.03013920503422085
31599	ENSG00000254718	-2.499803	-1.0861813	0.012491781813242793	0.03021080605588486
31600	GPR152	-2.500208	-15.656914	0.01241511614491593	0.030043297854557543
31601	AFF4-DT	-2.500236	-16.505632	0.012414125028898224	0.030042392320095698
31602	ENSG00000265101	-2.5002568	-15.910439	0.012413402418418623	0.030042136515860754
31603	ENSG00000278924	-2.5003502	-15.252009	0.012410127119700663	0.030035702523492015
31604	LINC01093	-2.5004537	-2.0774283	0.012432631689522905	0.030082693929066207
31605	NECAP1P1	-2.5006847	-16.344582	0.012398418280578208	0.030008855538150973
31606	RN7SKP130	-2.5007193	-15.480327	0.012397209188044576	0.030007420499994768
31607	ENSG00000259269	-2.5007956	-1.419116	0.012453641998503925	0.03013053746239786
31608	ENSG00000287752	-2.5007985	-15.235266	0.012394438837280919	0.03000220610885308
31609	TAX1BP3	-2.5010183	-0.4384043	0.012454877581209282	0.03013202983008245
31610	ENSG00000271419	-2.5012698	-16.094244	0.012377951177206392	0.02996378517808803
31611	RN7SL769P	-2.501345	-15.961633	0.012375327672666277	0.029958923593333783
31612	RPL7AP40	-2.5014381	-16.253355	0.01237207173987199	0.029952530429445
31613	PSMC1P10	-2.5015903	-15.977919	0.012366757961167287	0.02994115437968204
31614	ENSG00000289093	-2.502088	-16.364883	0.012349384804745232	0.029900578790905546
31615	ENSG00000280125	-2.5022223	-15.588719	0.012344701200490747	0.02989221118102026
31616	OR10X1	-2.5027022	-16.262585	0.012327980203096302	0.029854690930945536
31617	KLF4P1	-2.5027063	-15.513581	0.012327837093741073	0.029854690930945536
31618	ENSG00000289967	-2.503146	-16.246767	0.012312533612839195	0.0298217329094819
31619	MTATP6P15	-2.503149	-16.233917	0.012312426310680528	0.0298217329094819
31620	ENSG00000238149	-2.5032628	-15.500485	0.01230846975212681	0.02981485574955588
31621	ENSG00000254923	-2.5036957	-16.541458	0.012293427067088518	0.029781380524976454
31622	C3P1-1	-2.5037718	-16.261923	0.012290780843471726	0.029776451197223327
31623	ENSG00000269236	-2.5039518	-15.229345	0.01228452981033642	0.029762787696704627
31624	FAM86B3P-1	-2.5040653	-0.6594668	0.012346933738153678	0.029896130627516296
31625	HSP90AB6P	-2.5041103	-16.454605	0.012279032062592064	0.02975094797672065
31626	CYP1B1	-2.5044155	-0.67474014	0.01233405107983311	0.029867907483128432
31627	ENSG00000262495	-2.5045493	-1.8661286	0.01232409998913901	0.02984826285726819
31628	ENSG00000273860	-2.5045953	-16.524176	0.012262212744343332	0.029716110287336728
31629	ENSG00000232408	-2.5051272	-1.6622049	0.012278900035662085	0.02975094797672065
31630	RPS27AP11	-2.505276	-15.497733	0.012238636118968362	0.029660450966533358
31631	TOMM20	-2.5052912	-0.31033447	0.012306735128118126	0.02981213685863287
31632	ENSG00000224516	-2.5055454	-15.746881	0.012229315575332115	0.029640812755699946
31633	SOD3	-2.50598	-1.1352379	0.012274697353224765	0.02974488513671077
31634	FLYWCH1P1	-2.50682	-15.675082	0.01218531799729653	0.029538584092406114
31635	ENSG00000255107	-2.5069537	-15.850233	0.012180705300312651	0.029530342346523897
31636	ZNF518B	-2.507298	-0.3877794	0.012236076034287493	0.02965572242660291
31637	ENSG00000248696	-2.5075023	-16.493559	0.012161820841933214	0.02949043227408573
31638	PPIAL4C	-2.5077422	-16.035675	0.012153568342626219	0.029471888813325946
31639	FTLP12	-2.507938	-14.996099	0.01214683543019505	0.029458495606555703
31640	FLJ13224	-2.508065	-2.0440402	0.012172299146928398	0.02951290136206717
31641	TRBV27	-2.508102	-16.368347	0.0121411969514785	0.029446287621051843
31642	TBP	-2.5083601	-0.27486187	0.01220108855302952	0.02957386941194722
31643	ENSG00000271780	-2.508393	-1.112469	0.012190430459352933	0.02954950634691733
31644	ENSG00000241494	-2.5084188	-16.393852	0.012130321231327082	0.029422841227432696
31645	ENSG00000225620	-2.5087225	-16.666323	0.012119893856121947	0.029400477758676293
31646	ENSG00000279193	-2.5089161	-16.10362	0.012113254089433482	0.029385834793625172
31647	PMEL	-2.5091388	-0.74692655	0.012172963088119762	0.02951304174376462
31648	ZSWIM1	-2.5092158	-0.76762694	0.012164670684533516	0.02949587397905861
31649	ENSG00000224091	-2.50929	-16.349712	0.012100444557697662	0.029356222242353448
31650	RNU6-1051P	-2.509596	-15.817309	0.012089964735573557	0.02933225900223999
31651	TIMM10B	-2.5098608	-0.36669594	0.012148654956782476	0.029461441117742793
31652	RN7SKP10	-2.5100775	-15.622504	0.012073493736608055	0.029295216641023372
31653	TIMM21	-2.5103543	-0.40517652	0.01213123812430941	0.02942359967016733
31654	ENSG00000258459	-2.510376	-16.575909	0.012063298269029512	0.029271936773391755
31655	ZSWIM3	-2.5105617	-0.5180064	0.012125457487779545	0.029412508903162396
31656	ENSG00000290368	-2.5105894	-15.651108	0.012056006562321137	0.029255700995212016
31657	ENSG00000225451	-2.511237	-16.234737	0.012033916101387687	0.02920500579614161
31658	ENSG00000269564	-2.5116017	-16.074104	0.012021488118661501	0.02917775261177122
31659	RPS27AP10	-2.5116396	-15.563668	0.012020196576255502	0.029176072016672005
31660	ENSG00000287521	-2.5118213	-16.49114	0.012014013416825614	0.029162517464488773
31661	ENSG00000225559	-2.5118663	-16.13194	0.01201247529443336	0.029160237370435958
31662	ENSG00000265046	-2.512165	-15.606797	0.012002316342418893	0.029137028975230073
31663	SPRR3	-2.5122766	-16.356718	0.011998517903514663	0.029129259926484723
31664	RN7SL300P	-2.512375	-16.04286	0.011995172198228305	0.029123984009718915
31665	ENSG00000271596	-2.5125475	-1.3929919	0.012035694794576711	0.02920786690119583
31666	RPS3AP24	-2.512732	-16.5693	0.011983048068896024	0.02909750560254792
31667	RPL7P32	-2.513112	-15.998117	0.011970147370315121	0.029069078773231227
31668	TMEM267	-2.5132813	-0.31097832	0.012032361539833725	0.02920268837611875
31669	RPS12P28	-2.513592	-16.592394	0.01195387374525759	0.02903390242626205
31670	ENSG00000258206	-2.5141056	-16.256865	0.011936484073686787	0.028998897551529016
31671	ENSG00000285524	-2.5143406	-16.055546	0.011928526087349714	0.028981009948201776
31672	MRPL9P1	-2.5145469	-16.131598	0.01192155320836704	0.02896602282121553
31673	IPPK	-2.5147963	-0.27080405	0.011981147118895316	0.029094340400716272
31674	PRR19	-2.5154762	-1.4373273	0.011941503289143956	0.029009644177129222
31675	ENSG00000261775	-2.5155375	-0.3432142	0.011955776465969329	0.029037075574274318
31676	GXYLT1P4	-2.5156398	-16.426596	0.011884655859905944	0.028880188176931124
31677	ENSG00000274727	-2.5156474	-16.500175	0.011884404233782045	0.028880188176931124
31678	TERB1	-2.5158327	-0.76584387	0.011942416664887908	0.029010415860064417
31679	VDAC2P3	-2.5158455	-16.167929	0.0118777255811855	0.028866228184078822
31680	ZNF460	-2.5159173	-0.24179113	0.011943163364802575	0.02901078259872086
31681	ENSG00000231804	-2.5161405	-15.954995	0.011867787513603964	0.028843515313544236
31682	LITAFD	-2.5161881	-1.9239053	0.011914143772636518	0.028950400351272547
31683	GAPDHP21	-2.5163622	-15.915646	0.011860324483669296	0.02882825463966695
31684	PRXL2CP1	-2.5163922	-15.422196	0.011859312711009267	0.028827234221859302
31685	B4GALT4-AS1	-2.5164335	-0.7355513	0.011921762606382662	0.02896602282121553
31686	LINC02557	-2.5165806	-15.815942	0.011852982728406194	0.028817601243530947
31687	SPEM1	-2.5166545	-15.996729	0.011850494784118518	0.02881299091302629
31688	CFTRP2	-2.517514	-15.945292	0.011821625572929654	0.028751411983745107
31689	UBFD1P1	-2.5175362	-15.68242	0.011820882242129582	0.028751040027331254
31690	ENSG00000236434	-2.5178993	-1.9215713	0.011857124062222689	0.02882423757166888
31691	ENSG00000250697	-2.518279	-0.36725175	0.011862713996099315	0.028832623586646258
31692	PICART1	-2.5182986	-1.8629727	0.011856578491004638	0.02882423757166888
31693	NAIF1	-2.5185761	-0.9551256	0.01184735153097797	0.028806786741340382
31694	ENSG00000279143	-2.518631	-15.803928	0.011784198449971979	0.0286689761760871
31695	TOMM22	-2.518986	-0.9673342	0.011833470091477184	0.028775907645798255
31696	ENSG00000265303	-2.5191019	-1.8869013	0.011824061358246428	0.028754463921292613
31697	VWCE	-2.5194066	-0.6177197	0.011824053122814582	0.028754463921292613
31698	ENSG00000217139	-2.5194094	-16.28112	0.011758177232317469	0.02861308369014365
31699	ENSG00000270306	-2.5195193	-16.746817	0.011754509284453625	0.028606751281075597
31700	OLR1	-2.5195682	-1.1747607	0.011806090992570413	0.02871793302478491
31701	RN7SL684P	-2.5198534	-16.001173	0.011743357190165298	0.028583896058712935
31702	ENSG00000261466	-2.519974	-16.255053	0.011739333526910934	0.02857553054551178
31703	OR7E115P	-2.520241	-15.934198	0.011730436904928573	0.028555301994312002
31704	ENSG00000286479	-2.520323	-0.7400312	0.011792108413738279	0.028685353690605257
31705	RMI1	-2.5205224	-0.42403504	0.011788324454876428	0.02867758139192588
31706	COMMD5	-2.5206308	-0.44859233	0.011783089984686338	0.02866771163440524
31707	ENSG00000241612	-2.5206625	-15.224728	0.011716393189362186	0.028522541268524285
31708	NPRL2	-2.5207636	-0.57628596	0.011779904991464639	0.028661394617753935
31709	ENSG00000289241	-2.5208895	-16.176785	0.011708843395057185	0.028505586944583054
31710	VARS2	-2.5208998	-0.36751783	0.011775174912533751	0.02865131747229782
31711	FBXW9	-2.5212984	-0.83938354	0.011758286393838654	0.02861308369014365
31712	ENSG00000260350	-2.5214026	-0.9508902	0.01175084870968853	0.028599271850887703
31713	RXFP3	-2.5217946	-15.996915	0.011678762824926404	0.02844199072133729
31714	DVL3	-2.5218034	-0.17459168	0.011745604065552131	0.028587936164746985
31715	ENSG00000289363	-2.5229387	-15.857399	0.011640841966445017	0.028355628355439148
31716	ATR	-2.5229435	-0.12753852	0.011708265252949133	0.028505586944583054
31717	THBD	-2.5231273	-1.1730268	0.01170115108006514	0.02849113276485061
31718	CXorf58	-2.5233085	-1.0161728	0.011688842894210606	0.028462586692448028
31719	ENSG00000220660	-2.5234444	-16.585403	0.011624113427398414	0.02831912930549042
31720	ENSG00000270139	-2.5235338	-16.426033	0.011621156663948468	0.028313342366468007
31721	ZSWIM7	-2.5235808	-0.2482325	0.011686857290112065	0.02845917473316718
31722	ENSG00000280163	-2.5236342	-0.81757724	0.011678683134128903	0.02844199072133729
31723	ENSG00000260568	-2.5239124	-16.576515	0.011608653463606388	0.028291372553833644
31724	FAM90A2P	-2.5242822	-16.7164	0.01159644885834977	0.028265872491311732
31725	RND2	-2.5243857	-1.6529568	0.011653851002798008	0.02838542832208464
31726	ENSG00000236065	-2.5245242	-0.43947992	0.011654241526792893	0.02838542832208464
31727	PSMC1P8	-2.5246737	-16.47633	0.011583538166245664	0.02823864345313533
31728	LINC01925	-2.524793	-1.9645901	0.01162053134314391	0.028313235370411877
31729	ENSG00000257872	-2.5252955	-15.830765	0.01156306449749406	0.028192966249384957
31730	RAF1P1	-2.5253713	-15.103994	0.011560569124201033	0.028188293371236826
31731	ENSG00000278977	-2.5255597	-16.409323	0.011554375246310424	0.028174781127235596
31732	ENSG00000286565	-2.5256104	-1.1209428	0.011614172750581953	0.028301148192572526
31733	ENSG00000250264	-2.5256164	-0.9093605	0.011613593358607207	0.028301148192572526
31734	ZNF350	-2.5257323	-0.36966175	0.011614408120016467	0.028301148192572526
31735	SIAH2-AS1	-2.5261161	-0.54386026	0.011600644532974276	0.02827468405739646
31736	BOP1	-2.5263863	-0.46055397	0.011592880934325757	0.02826000479250116
31737	NDUFA8P1	-2.5264518	-16.208057	0.01152507702184823	0.028108789543244608
31738	ISLR2	-2.5266163	-0.83481514	0.011579903633723026	0.028232609750427753
31739	TIMM13	-2.5266633	-0.7406027	0.011581309828073202	0.02823462458110182
31740	MIR215	-2.5268724	-16.708601	0.011511285012263752	0.02807937074369967
31741	SLC25A52	-2.5272284	-16.748575	0.011499624999649629	0.028052333729045614
31742	ENSG00000254248	-2.5274854	-1.0476276	0.011554448927923571	0.028174781127235596
31743	MIR202HG	-2.5275276	-16.335815	0.01148983132068727	0.028032286525379323
31744	DNAAF11P1	-2.5275447	-15.616505	0.011489273768260505	0.028032286525379323
31745	ENSG00000270249	-2.527545	-0.8700733	0.011551259425550658	0.02816982480371906
31746	DNAJB5	-2.5278482	-0.5896428	0.011544641022752171	0.02815509457762346
31747	KLF2P2	-2.5278585	-15.644054	0.011479014786413127	0.028010475626033295
31748	C12orf71	-2.528038	-16.3431	0.011473140422478162	0.02800169660126859
31749	E2F3P1	-2.5280542	-16.642124	0.011472611502392142	0.02800169660126859
31750	EIF1P2	-2.5280678	-16.330889	0.01147216770743113	0.02800169660126859
31751	ENSG00000279076	-2.52816	-15.834015	0.011469158215064395	0.02799624394772962
31752	ENSG00000253740	-2.528349	-16.214975	0.011462989811158937	0.027983992271095742
31753	ARTN	-2.5283844	-1.2561496	0.011522003432386371	0.028104108347125043
31754	ENSG00000284430	-2.5292187	-1.0809861	0.011494952650247766	0.02804234065533342
31755	OR6C6	-2.5292234	-16.263065	0.011434471549105256	0.02792557148938454
31756	ENSG00000228095	-2.529237	-16.636555	0.011434022396032617	0.02792557148938454
31757	MEN1	-2.529508	-0.44138795	0.011490255684691295	0.028032286525379323
31758	ZSCAN32	-2.529763	-0.43990105	0.011482728908102533	0.0280181347012114
31759	BIRC7	-2.529848	-1.9910157	0.011451054508356706	0.02795906003750087
31760	FBXO41	-2.5300071	-0.6468286	0.011474267026948022	0.02800169660126859
31761	POTEKP	-2.5301113	-0.95687777	0.01146675104148919	0.027991771127296634
31762	ENSG00000235625	-2.5302022	-16.112507	0.011402626921715993	0.027851990060376457
31763	VDAC1P7	-2.5302022	-15.367896	0.011402622277309891	0.027851990060376457
31764	ENSG00000236643	-2.5304794	-1.5859243	0.011443974234197834	0.027945976193810354
31765	CDC7	-2.5305183	-0.29349902	0.011458018636117371	0.027974661162220183
31766	MED16	-2.5305192	-0.2163269	0.011458742138195924	0.027975025048672237
31767	ENSG00000280097	-2.530636	-16.42125	0.011388534293455531	0.027821753939134015
31768	USP3-AS1	-2.5307765	-0.33911693	0.011450328315169496	0.027958688743086848
31769	ENSG00000226172	-2.5310094	-16.75505	0.011376419439460968	0.027796341069834442
31770	ENSG00000228771	-2.5310886	-16.158688	0.011373853993904769	0.02779310273183126
31771	BNIP3P24	-2.5311894	-15.629301	0.01137057879195224	0.027789041755018073
31772	ENSG00000230851	-2.5312417	-15.021543	0.011368889759538483	0.027786308331744294
31773	ENSG00000231052	-2.5312967	-16.052696	0.011367105565433473	0.02778473657709578
31774	LINC01834	-2.5314865	-15.974684	0.011360950929621099	0.027772480717368018
31775	GAPDHP31	-2.5318775	-16.622568	0.011348292831655442	0.027744322722825277
31776	ENSG00000249441	-2.53198	-2.039659	0.011375509824601688	0.02779551316801069
31777	AMOT	-2.5320933	-0.30355224	0.01140762189385883	0.027862793208302605
31778	ENSG00000176183	-2.5324607	-16.286106	0.011329437666929426	0.027701006954065834
31779	JTB	-2.532602	-0.47047302	0.011389548578025136	0.027822836049795237
31780	MRPS18A	-2.53274	-0.34659007	0.011385803815580187	0.02781647891492118
31781	SRD5A3P1	-2.532919	-16.436424	0.01131464057989744	0.027670384520657135
31782	TMEM243	-2.532973	-0.28276664	0.011379048405163758	0.027801369618435916
31783	YPEL5	-2.5331876	-0.26630965	0.011372010735930846	0.027791146626103293
31784	LINC02673	-2.533281	-16.127882	0.011302955879387464	0.027643197339012188
31785	IP6K2	-2.5332916	-0.14523986	0.011368743445341157	0.027786308331744294
31786	ENSG00000253423	-2.533329	-14.962416	0.011301412281483339	0.027642198658145437
31787	GDPD1	-2.5334132	-0.4301479	0.01136461500038309	0.027780043233041646
31788	SLC35G3	-2.5339909	-16.567122	0.01128009057617922	0.02759464521906957
31789	NPIPA1	-2.5344079	-0.34284022	0.01133213756719362	0.027706217253097444
31790	ENSG00000286404	-2.534432	-1.9963486	0.011302099898916392	0.027642492133867234
31791	ENSG00000246130	-2.534486	-1.1554234	0.01131916705409889	0.027680064135809368
31792	RERGL	-2.5345626	-0.49912181	0.011326421661389358	0.027695308009808274
31793	BIVM	-2.5346105	-0.19290282	0.011326538139622604	0.027695308009808274
31794	ENSG00000239670	-2.5346851	-15.653192	0.011257768408877515	0.02754790241573374
31795	COX20P2	-2.534972	-15.827514	0.011248555830692413	0.027528125626567118
31796	CDY10P	-2.5350914	-15.932687	0.01124472326383602	0.027520129334721404
31797	OR1Q1	-2.5352437	-16.364712	0.01123982789603138	0.027510913695262172
31798	RACK1	-2.5354333	-0.23249623	0.011299522497950937	0.027638964619278453
31799	ENSG00000285996	-2.5356767	-1.9403074	0.011271089907131418	0.027574957864731766
31800	ANAPC11	-2.5358639	-0.6507523	0.01128396757594125	0.02760230324558906
31801	LINC02850	-2.5361795	-16.847069	0.011209838665279073	0.02744440819072748
31802	SLC52A2	-2.5362885	-0.71529686	0.011267635783577307	0.027569277364650945
31803	ENSG00000275015	-2.5364625	-16.097979	0.011200784978952749	0.027423621262194112
31804	DCDC2C	-2.5365255	-0.59545106	0.011260309282875981	0.02755273547671061
31805	KCNQ2-AS1	-2.5365522	-16.00024	0.011197921256736935	0.027419366922796423
31806	DCXR	-2.5366905	-0.96745443	0.011254476909861493	0.02754123198776055
31807	ENSG00000229399	-2.5367415	-15.807382	0.011191865931714506	0.027405917792660182
31808	Y_RNA-320	-2.5368197	-16.239222	0.011189371007439173	0.027401186227510452
31809	OR51E1	-2.5369282	-1.4389324	0.011243757806470118	0.027519149502914095
31810	ENSG00000229957	-2.5373113	-15.951078	0.011173670529322974	0.027365490215096065
31811	RNA5SP201	-2.5374196	-14.925919	0.011170213079298982	0.027358398457763004
31812	ENSG00000257288	-2.5374594	-15.627425	0.011168940708622144	0.027356658013704918
31813	EEF1GP3	-2.537594	-15.2487755	0.011164648062740189	0.027347519307847783
31814	RPS19BP1	-2.5376122	-0.74444133	0.011228011117170526	0.027483371972051786
31815	LINC02068	-2.5378075	-0.73636323	0.011219412659381816	0.027465086094936697
31816	ENSG00000229996	-2.5378675	-15.841128	0.011155927793502652	0.02732890848070789
31817	CAMKMT	-2.5379124	-0.114512995	0.011221141823783004	0.02746793829971774
31818	KIRREL3-AS1	-2.5380154	-0.77301764	0.011212158685656146	0.027448708208027497
31819	ENSG00000253737	-2.538363	-15.562343	0.011140145772331335	0.027291619821963545
31820	SALRNA3	-2.538384	-16.096918	0.011139477768031867	0.027291619821963545
31821	ENSG00000288525	-2.5384548	-16.286093	0.011137228039153785	0.027288590241545212
31822	ENSG00000267523	-2.5384579	-0.63854164	0.011200092251357511	0.027423303959807337
31823	CHORDC1P3	-2.5387917	-16.161581	0.011126511843439888	0.027265076926072343
31824	ENSG00000289848	-2.5387971	-15.974	0.011126335616835164	0.027265076926072343
31825	RNU6-222P	-2.5388358	-16.426565	0.011125105279713603	0.027264374058250367
31826	PRAMEF9	-2.5390806	-16.410353	0.011117323124561814	0.02724667345344294
31827	C2orf74	-2.5390978	-0.44245073	0.011180753032255639	0.02738145894718557
31828	TBC1D3P5-1	-2.5392535	-16.012232	0.011111835698691732	0.027234595342236143
31829	ENSG00000232682	-2.5397449	-0.9644924	0.011157263039157601	0.02733080460165477
31830	ACTR6P1	-2.5398362	-16.241013	0.011093342924403603	0.02719063890339273
31831	ENSG00000260784	-2.540216	-16.274822	0.011081300509515847	0.027163856448827278
31832	ENSG00000250316	-2.5402534	-16.1505	0.011080116319771852	0.027162320893040506
31833	BEND7	-2.5404348	-0.24157849	0.011139696044886321	0.027291619821963545
31834	RN7SL198P	-2.541574	-15.801147	0.011038348352468532	0.027065378785988248
31835	RPS10P14	-2.5417874	-15.592809	0.01103161438695756	0.027051591591523202
31836	IGKV5-2	-2.5417936	-16.217104	0.011031420671169781	0.027051591591523202
31837	ENSG00000258964	-2.541939	-0.8297718	0.011091174604569421	0.027186692550124413
31838	NEUROG2	-2.5421126	-16.32686	0.011021357709409119	0.027032852567218282
31839	ENSG00000257042	-2.5421505	-1.6425707	0.011065962201430496	0.027131720233876864
31840	ENSG00000290363	-2.542368	-15.911452	0.011013306504531683	0.027016220036151718
31841	YIPF5	-2.5423996	-0.44926593	0.011076250285732498	0.027154210451802316
31842	ZNF277	-2.5425508	-0.1788073	0.011073454227755415	0.02714872244792998
31843	CDC42P1	-2.5425875	-16.465609	0.011006395737243439	0.027001987889787454
31844	ENSG00000279113	-2.5426073	-15.721683	0.011005767318451092	0.027001806482640497
31845	ENSG00000236768	-2.5427916	-15.85351	0.010999966808785766	0.02699029493899578
31846	ENSG00000261789	-2.543077	-15.995839	0.010990985188511245	0.02696961587776482
31847	ENSG00000253373	-2.5430837	-16.21789	0.010990778874656751	0.02696961587776482
31848	ENSG00000234211	-2.5434756	-15.778036	0.010978459863143152	0.026944311985452333
31849	BTG3-AS1	-2.5435586	-0.6586069	0.01103759123992472	0.027064885105833537
31850	SSXP10	-2.5440378	-15.877166	0.010960802101291307	0.02690706243366104
31851	ZNF627	-2.5441716	-0.27797288	0.01102175218124192	0.027032852567218282
31852	RNU6-1281P	-2.5447001	-15.869944	0.010940039740990493	0.026864911265531494
31853	NPIPA8	-2.5448277	-1.084548	0.010990825093808297	0.02696961587776482
31854	RBMY2HP	-2.5449314	-15.686789	0.010932802932882717	0.026851202200197828
31855	ENSG00000289991	-2.5456064	-16.90277	0.0109116855223144	0.026802040833535084
31856	ENSG00000253961	-2.545623	-1.5940078	0.010962488411329543	0.02690907304590266
31857	UQCRC2P1	-2.5457327	-16.340673	0.010907741251343571	0.02679370408362821
31858	ENAM	-2.5458999	-1.5168407	0.010961072416915843	0.02690706243366104
31859	LINC01214	-2.5460238	-0.93182623	0.010960581745887758	0.02690706243366104
31860	ENSG00000254158	-2.5463436	-15.827154	0.010888674189281784	0.026750361283971045
31861	AHCYP4	-2.5464628	-16.232763	0.010884952884226947	0.026743122726203716
31862	ENSG00000285283	-2.5465112	-0.49727455	0.010945992969248274	0.026876819725530802
31863	SMNDC1	-2.5467114	-0.3192856	0.010941745286250748	0.026867744652573567
31864	SLC16A1	-2.5467973	-0.32719043	0.010938764133739814	0.026864484812734745
31865	KLHL12	-2.5468063	-0.2740894	0.010939314424340424	0.026864484812734745
31866	RSC1A1	-2.5471475	-0.7276775	0.010926671792209224	0.026837497500227205
31867	ENSG00000272248	-2.5475872	-15.975794	0.01084994172454146	0.026661139474302153
31868	PMS2P13	-2.5476918	-16.44851	0.010846691145182207	0.02665449691618727
31869	FARSBP1	-2.5478604	-15.599388	0.010841449342593349	0.02664296023847451
31870	ENSG00000223761	-2.548078	-1.9432156	0.010879420206986045	0.026730878165479637
31871	ENSG00000219404	-2.5481136	-15.857057	0.010833582160858357	0.026626313922957518
31872	CYMP-AS1	-2.5481596	-16.250093	0.01083215555100033	0.026624151366406605
31873	ENSG00000275339	-2.5482173	-15.947902	0.010830367291522397	0.026621099654883792
31874	HNRNPA1P13	-2.5482578	-16.47461	0.010829106425045375	0.026619344035478252
31875	ENSG00000239246	-2.5482583	-16.42308	0.010829094242627818	0.026619344035478252
31876	MAP3K7CL	-2.548411	-0.25990668	0.010888997735680275	0.026750361283971045
31877	C1orf198	-2.5489888	-0.31605166	0.010870267444711198	0.026709737323908668
31878	ENSG00000276269	-2.5495899	-15.774378	0.010787831868371735	0.026521902076230147
31879	CRH	-2.5496488	-16.643295	0.010786006212207462	0.02651875248760938
31880	RPL27AP5	-2.549838	-15.537802	0.010780152458554721	0.0265056984967534
31881	URAHP-1	-2.5499034	-1.2724833	0.010836282803090342	0.026631607365374385
31882	Y_RNA-474	-2.5499775	-15.918583	0.010775846589550681	0.026497382836258663
31883	COX6A1P2	-2.5505888	-15.995038	0.010756962952068445	0.02645665399055148
31884	RPS4XP10	-2.5509136	-15.540101	0.010746951908324373	0.026433408961643534
31885	TRAV14DV4	-2.5511143	-16.700943	0.010740764332696164	0.026419524268796735
31886	MRPS33P2	-2.5512166	-16.309568	0.010737614018337628	0.02641549375107433
31887	ENSG00000289592	-2.5516303	-15.6532955	0.010724871773022194	0.026385763645682268
31888	NPM1P2	-2.5516684	-16.246342	0.010723699847520673	0.026385510889402553
31889	OR6C3	-2.5517738	-16.464397	0.010720454969768001	0.0263802282020092
31890	CDK5P1	-2.5518827	-16.51798	0.01071710295793877	0.026373312438511407
31891	PDHB	-2.552037	-0.37436262	0.010776226273606778	0.026497382836258663
31892	RN7SL60P	-2.5523667	-16.18265	0.010702229810831505	0.026341794853796785
31893	OR2W4P	-2.552388	-15.569441	0.01070158078553644	0.026341770172566396
31894	ENSG00000288975	-2.5524602	-15.708348	0.010699359063899596	0.026337632699478468
31895	SMARCD2	-2.552639	-0.3492181	0.010758069498589345	0.02645674519959115
31896	ENSG00000254485	-2.552771	-16.184631	0.010689818706743256	0.02631680862347622
31897	ENSG00000255438	-2.5529144	-1.5743876	0.010738830421628319	0.026416101625117736
31898	LINC02769	-2.5531065	-15.979231	0.010679530014366749	0.026295467319224993
31899	ENSG00000259878	-2.5531104	-15.927837	0.010679410897172253	0.026295467319224993
31900	HSPBAP1	-2.5533073	-0.24722944	0.010738040870184965	0.02641549375107433
31901	ENSG00000243517	-2.5534701	-16.061005	0.010668383365303553	0.02627200673191163
31902	LINC00433	-2.553565	-0.81560206	0.010724227217420525	0.026385510889402553
31903	OR51Q1	-2.553657	-15.509133	0.010662657967519397	0.026260563278321936
31904	VKORC1	-2.5537503	-0.83020216	0.010721731663214865	0.0263820367103854
31905	ENSG00000249219	-2.5537946	-16.067225	0.010658450608913992	0.026251528816148777
31906	ST13P3	-2.5538294	-16.460182	0.010657388181973095	0.026250239729185464
31907	ENSG00000279368	-2.5539849	-15.910582	0.010652625456839983	0.02624116315935017
31908	LINC02235	-2.5542688	-0.49154997	0.010706378937737127	0.02634958515742268
31909	ENSG00000260436	-2.5542743	-16.265783	0.010643775949091836	0.02622201655126596
31910	EIF3F	-2.5544362	-0.26888677	0.010702672655493515	0.026341794853796785
31911	KRT18P22	-2.5545523	-16.328384	0.010635285882736281	0.026203751678092153
31912	ENSG00000249295	-2.5549178	-0.9461703	0.010684733144282369	0.026305833890201677
31913	HSPD1P15	-2.5550346	-16.143463	0.01062055747430872	0.02617011121205718
31914	ENSG00000289936	-2.555731	-16.022144	0.010599331803866796	0.026121774300845408
31915	ENSG00000257951	-2.5557358	-16.394108	0.010599183266486581	0.026121774300845408
31916	ENSG00000280086	-2.5557382	-16.290852	0.010599113379867027	0.026121774300845408
31917	ENSG00000267640	-2.555861	-1.6427675	0.010646441139069002	0.026227255695587932
31918	ZC3H10	-2.555913	-0.76314497	0.010655920041115964	0.02624795114629566
31919	ENSG00000274064	-2.5561113	-16.245255	0.010587758320560062	0.026098534860023986
31920	SPTSSB	-2.5562887	-1.1196238	0.010639207944142305	0.026212088862887888
31921	ZMAT2	-2.5567238	-0.44421497	0.010632064704275903	0.02619714060761121
31922	HMX1	-2.556965	-1.5865134	0.01060749246873939	0.02613924037256709
31923	PDSS1P2	-2.557039	-16.347734	0.010559564628881876	0.02603167349890096
31924	LINC01729	-2.5571322	-15.924889	0.0105567370837295	0.026026020478077217
31925	ENSG00000277938	-2.557559	-0.91441333	0.010602579402626239	0.026128455632260135
31926	ENSG00000228702	-2.5578196	-16.088835	0.010535899091569533	0.025981224121999852
31927	ENSG00000226218	-2.5580328	-16.862509	0.010529444492657122	0.025966622165565226
31928	LINC01048	-2.5580852	-15.811733	0.010527851274403296	0.025964007969254115
31929	ZNF625-ZNF20	-2.5585873	-1.6626657	0.010553987762378689	0.02602055974343446
31930	RN7SL806P	-2.5588462	-15.655872	0.010504836892147647	0.02590987373246587
31931	S100A7L2	-2.559161	-16.667032	0.010495330887703566	0.025889049922469265
31932	ENSG00000273456	-2.5591714	-0.9807548	0.010551529292737135	0.026015815578842236
31933	HAUS1P1	-2.5594258	-16.205423	0.010487336840371838	0.025870641277160617
31934	CTR9	-2.559603	-0.23285632	0.010545341063868528	0.0260018743862415
31935	LINC02034	-2.5602112	-16.456753	0.01046367368180476	0.025816191151916516
31936	SPEN	-2.560863	-0.11089108	0.010508059044461499	0.025916508450098054
31937	ZNF718	-2.5610838	-0.1893598	0.010501032479682624	0.02590180214230788
31938	ENSG00000285177	-2.5611048	-16.29244	0.010436796854228502	0.025752489522052068
31939	ATAD3A	-2.5618184	-0.36223114	0.010478305962653768	0.025849672936642004
31940	RABL2A	-2.562022	-0.31240606	0.010472166668163453	0.02583583628381498
31941	MT-TG	-2.5620701	-16.518583	0.010407835288090191	0.025686233674205156
31942	MRPS35P2	-2.5628595	-15.708626	0.010384206532718767	0.025633114848455926
31943	ENSG00000284611	-2.562997	-15.9993515	0.01038009718179869	0.02562556892219571
31944	ENSG00000254964	-2.5630736	-16.100363	0.010377803463499207	0.02562120522511961
31945	ENSG00000225637	-2.5630915	-16.291172	0.010377271548683054	0.025621190928704494
31946	ENSG00000287555	-2.5631075	-0.46860778	0.010438917461585645	0.025756417010908333
31947	RPL31P58	-2.563152	-15.919907	0.010375465695415965	0.025618031153240718
31948	ENSG00000272305	-2.5632684	-0.35516065	0.010435473434199545	0.02575052877115021
31949	EIF2AK1	-2.5633302	-0.20117916	0.010433340270278032	0.025746569599777013
31950	ENSG00000253979	-2.5633538	-16.412537	0.010369434654669647	0.025605736464332562
31951	DSCAS	-2.5639725	-0.72819823	0.010411650425451596	0.025694347155457445
31952	RPL34P34	-2.5640066	-16.3394	0.010349959752544782	0.02556283106098422
31953	MAGEE2	-2.5640888	-16.399103	0.010347507261350095	0.02555807002501658
31954	ENSG00000225408	-2.564326	-1.9564328	0.01038300523269163	0.025631448716055
31955	XGY1	-2.5644534	-0.9833872	0.010394310840221875	0.02565545612251013
31956	ENSG00000279288	-2.564465	-16.456911	0.010336296878300453	0.02553426598587102
31957	RASGRF2	-2.564809	-0.21093503	0.01038948016816648	0.025644832745165557
31958	C20orf202	-2.5650482	-1.4828153	0.010374946767283549	0.025618031153240718
31959	ENSG00000234457	-2.565202	-15.887922	0.010314369446409758	0.02548526882648853
31960	RPL6P29	-2.5652301	-15.891198	0.010313534039664405	0.025484497699592917
31961	MAGEA4	-2.5653148	-15.973318	0.010311018564781687	0.025480867860942787
31962	ENSG00000289891	-2.5655336	-16.31382	0.010304518481247063	0.025467389413305393
31963	ENSG00000257329	-2.565546	-15.999583	0.010304145991006522	0.025467389413305393
31964	ZNF621	-2.5655665	-0.23761967	0.01036732200897724	0.025603116141446
31965	FRG2HP	-2.5658853	-16.108685	0.010294074762214259	0.025444160631931275
31966	ENSG00000216718	-2.5660548	-16.408905	0.010289049015435424	0.025433029234743124
31967	RN7SKP196	-2.5662487	-16.115274	0.010283298798842537	0.025421396258999637
31968	HMGN2P7	-2.566296	-16.691256	0.01028189395203687	0.025419213710848383
31969	LINC01955	-2.5667903	-16.278353	0.010267248993826734	0.025386874409818447
31970	ENSG00000279855	-2.5668314	-15.887655	0.010266035593865139	0.02538516306235628
31971	TRAV12-2	-2.5669594	-16.381144	0.01026225162317371	0.025378383584466452
31972	DNM1P34	-2.567306	-16.267046	0.010251993133764238	0.025355589722095017
31973	MGAT5B	-2.5673153	-0.4450492	0.010313440262883155	0.025484497699592917
31974	ALG2	-2.5673707	-0.4798221	0.010310539092481674	0.025480867860942787
31975	RPL21P93	-2.5675426	-16.26485	0.010245006653039858	0.025339597439673678
31976	HMX3	-2.5680504	-1.6571857	0.01027847062762383	0.025412040545465055
31977	ENSG00000257764	-2.5687478	-1.282175	0.010267874962796601	0.025387133171114382
31978	ENSG00000251517	-2.5689569	-16.078417	0.010203291421303473	0.025244030439931564
31979	PRELID1P1	-2.5691202	-16.636847	0.010198487228175955	0.025233509350559527
31980	ENSG00000267506	-2.5692155	-0.7019467	0.010253915852897226	0.02535905714308004
31981	HSPA8P20	-2.5694363	-15.814344	0.010189184164447095	0.025213053376028693
31982	CNOT8	-2.5697758	-0.27061152	0.010242149333771162	0.02533381695733381
31983	FUNDC2P1	-2.5703843	-15.277517	0.010161350955434622	0.025148013865312558
31984	ENSG00000287222	-2.5704944	-1.4308865	0.010203776236798492	0.025244030439931564
31985	ENSG00000237920	-2.570508	-16.648954	0.010157722368374226	0.025140513729160322
31986	ENSG00000285552	-2.5705914	-1.3745887	0.010210271258544878	0.025257532751631537
31987	GLRX2	-2.5707023	-0.6487214	0.01021389023811981	0.025265201748156576
31988	RSU1	-2.5710418	-0.14694355	0.010205139420420874	0.025246120370620052
31989	SLC25A3P2	-2.5710852	-15.76511	0.010140804974137215	0.025102268115210397
31990	MYO5BP3	-2.5710976	-16.68246	0.010140445142749461	0.025102268115210397
31991	PGM5P3-AS1	-2.571331	-0.7806866	0.01019199334544526	0.025218723232381147
31992	PCDHA2	-2.57143	-1.3022746	0.010186193521840355	0.02520693389534944
31993	ENSG00000274800	-2.5715003	-16.34222	0.010128659628494185	0.02507602778792119
31994	RPL21P71	-2.5717518	-16.962177	0.010121308316897892	0.02506037586009221
31995	ICOSLG	-2.5721788	-1.6646858	0.010157804183641187	0.025140513729160322
31996	COLEC10	-2.5722857	-0.56117654	0.010165599465687857	0.02515724986177799
31997	ENSG00000289344	-2.572363	-2.0117323	0.010137768073692864	0.025097302102216213
31998	ENSG00000255648	-2.5727403	-1.372716	0.0101462505765931	0.025114471412978085
31999	MTND6P32	-2.5727587	-16.056171	0.010091914368637853	0.024991408386673082
32000	ENSG00000272913	-2.5727773	-2.1455514	0.010111786063351846	0.025038071780805828
32001	FEM1AP2	-2.573081	-17.139679	0.010082518457011209	0.02497068015152987
32002	RPL23AP59	-2.573148	-16.520912	0.010080567307167772	0.024967117624069585
32003	ENSG00000278642	-2.573262	-16.748001	0.010077250696442835	0.02496017264713764
32004	TRIM68	-2.573627	-0.5517968	0.010126163616272615	0.025071122872807147
32005	NPHS2	-2.5741713	-1.3798794	0.010106195061447169	0.025025500208601354
32006	TRBV5-1	-2.5744855	-16.596514	0.01004168037437983	0.024880927590900017
32007	HMGN2P20	-2.5745902	-16.689615	0.01003864489834366	0.024875937780355156
32008	PSMB3P1	-2.5748708	-15.622826	0.01003050382418755	0.024858293904849123
32009	ENSG00000260261	-2.5751903	-1.6463673	0.010057902723780059	0.024918434347045212
32010	ENSG00000289328	-2.5754082	-16.149195	0.010014933822234593	0.02482223367646479
32011	ENSG00000256083	-2.5755112	-1.2262172	0.010067485829015416	0.02493979168284631
32012	ZDHHC8	-2.5756087	-0.38581088	0.01007082390116021	0.024945523008072224
32013	KRT18P44	-2.5757258	-16.004292	0.01000574427320088	0.024801981808833175
32014	ENSG00000278041	-2.5758703	-1.1094795	0.01005835278573797	0.024918434347045212
32015	RNASE2CP	-2.5759683	-15.858633	0.009998727305561853	0.024785849952977914
32016	RPL23AP75	-2.5761533	-14.709601	0.00999338123139609	0.02477511984964246
32017	ENSG00000260342	-2.5762374	-1.9092638	0.01004236889721906	0.024881367619271115
32018	ENSG00000251419	-2.5764112	-15.533433	0.009985927484769747	0.024757901265314994
32019	ENSG00000279065	-2.5765676	-16.529718	0.00998141365631387	0.024747970176425476
32020	ENSG00000254069	-2.5765922	-16.281015	0.009980702812672373	0.024747467697124197
32021	ENSG00000279846	-2.5768483	-16.073732	0.009973314696417247	0.02473166712934755
32022	IDH2	-2.5769315	-0.24432898	0.01003283013134565	0.024862793839309474
32023	MTND5P7	-2.5771096	-15.883359	0.009965777494244493	0.02471423498572686
32024	ENSG00000285786	-2.5772023	-16.147142	0.009963107235967241	0.02470887126589594
32025	SIGLEC15	-2.5774567	-1.2692684	0.010009530688933541	0.024810104621045735
32026	ENSG00000264174	-2.5775166	-16.302416	0.009954053087640165	0.024687673911988835
32027	ENSG00000287196	-2.577709	-15.942203	0.009948516466917284	0.02467519888489039
32028	TMSB10	-2.578225	-0.32232964	0.009994416985920676	0.02477642630728798
32029	ENSG00000203565	-2.5783718	-1.4186265	0.009979122060389842	0.024744808090883676
32030	ENSG00000237363	-2.578719	-15.223051	0.009919479709661793	0.024605685763096474
32031	ELL2P4	-2.5793617	-15.93318	0.009901045514242368	0.02456496405403377
32032	ENSG00000291287	-2.5798974	-16.63248	0.009885702758107677	0.024529397376659923
32033	ENSG00000226063	-2.5800464	-15.811004	0.009881432344696387	0.024520050564179597
32034	ENSG00000249795	-2.5801897	-16.03946	0.009877337889039713	0.0245111394476384
32035	ENSG00000229600	-2.5802462	-16.644691	0.009875718147763184	0.024508368871210905
32036	LINC01235	-2.580298	-0.88157654	0.00993239842866782	0.02463647627358353
32037	ENSG00000276122	-2.5810761	-16.396362	0.009852009939218346	0.024453271152908
32038	PHACTR2-AS1	-2.581139	-0.9253013	0.009910319078368012	0.024586719571978475
32039	IL17RC	-2.5811574	-0.3095452	0.00991092900488968	0.024586980167097178
32040	LINC02308	-2.581784	-1.6438502	0.009867559263686106	0.024490617247998878
32041	ENSG00000256875	-2.581949	-16.325552	0.009827133491922019	0.02439525650148435
32042	PAICSP2	-2.5821939	-15.888808	0.009820168401555203	0.024380451736881737
32043	FBXL16	-2.582554	-1.4732287	0.009870004937640233	0.02449543881628805
32044	ENSG00000250669	-2.582567	-16.18408	0.00980955273270225	0.024355337971710727
32045	ENSG00000285654	-2.5828176	-15.675921	0.00980243094324673	0.02433889675593888
32046	DNAJB6P3	-2.5830605	-16.553253	0.009795530909667697	0.024323004499235034
32047	TMEM216	-2.5831213	-0.64821	0.009850273132201699	0.02445020648310099
32048	RNU6-637P	-2.5831795	-16.138733	0.009792157583393154	0.024315868135030328
32049	ENSG00000278487	-2.5832524	-15.489768	0.009790085304625305	0.024311961966580475
32050	MTCO2P22	-2.58345	-15.399404	0.00978447758293223	0.024300514551898907
32051	TMEM69	-2.5835712	-0.52408063	0.009842430159829106	0.024431984092331417
32052	ENSG00000273181	-2.583968	-16.068705	0.009769803688178102	0.02427025965448642
32053	ENSG00000291105	-2.5840592	-16.319536	0.00976721587088727	0.024265903250960924
32054	KCNJ8	-2.5840616	-0.9943709	0.009823452191653854	0.02438736107408031
32055	ENSG00000216721	-2.584136	-16.754534	0.009765045599884909	0.024262152582816086
32056	SALRNA1	-2.5842683	-16.518034	0.009761299891824678	0.024255321059908058
32057	AHSP	-2.5843947	-15.800952	0.009757721514298616	0.02424766659709721
32058	ENSG00000180015	-2.5852928	-1.4726311	0.009782316726617595	0.024297626234460044
32059	ECI2-DT	-2.5853379	-1.0590912	0.00978354889516956	0.02429944734518117
32060	ENSG00000254867	-2.585381	-16.225334	0.00972985251363662	0.02418334903838494
32061	ENSG00000277559	-2.5854354	-16.883617	0.009728317885046174	0.02418076890393929
32062	ENSG00000258562	-2.5855563	-16.190239	0.00972490849690405	0.024174762326811303
32063	ENSG00000285402	-2.5857449	-0.6604372	0.00977807291559983	0.024288324144038795
32064	ENSG00000273295	-2.5859487	-0.4384751	0.009774223550941565	0.024280000942856168
32065	FCER2	-2.5860584	-1.2034119	0.009762495215591152	0.024257053523590894
32066	ZNF747-DT	-2.5863378	-1.2213397	0.009755365379447831	0.024243048747109128
32067	DEFB115	-2.5864851	-15.807439	0.009698741989505613	0.024112177731516457
32068	ENSG00000251367	-2.586846	-15.610509	0.009688586238731428	0.024088159118483846
32069	APOOP3	-2.5870676	-15.983117	0.009682365770620748	0.024073922612973
32070	RPS24P8	-2.5870738	-16.134163	0.00968219009903878	0.024073922612973
32071	ENSG00000267557	-2.5872598	-1.6068022	0.009725854284104414	0.024175879328636452
32072	STRAP	-2.5872722	-0.2553176	0.009737471869844838	0.024201051603434925
32073	KRT18P17	-2.5880642	-16.015375	0.009654394683303995	0.02400927955712072
32074	ENSG00000275895	-2.5880885	-0.68810785	0.009712870912250518	0.02414607114629515
32075	Metazoa_SRP-95	-2.5888255	-16.114483	0.009633083606085568	0.023963624103450907
32076	TMEM97P1	-2.5889766	-16.05718	0.009628860252930638	0.02395434158861896
32077	ENSG00000276846	-2.5890346	-16.245087	0.009627236629952966	0.023951525973508202
32078	ENSG00000287975	-2.5893166	-0.8626283	0.009677031161832302	0.024063115988506405
32079	TRIM51DP	-2.589531	-16.558128	0.009613373961958915	0.023919481156727738
32080	ADGRE3	-2.589533	-0.6056445	0.009671621241154808	0.02405089165101143
32081	MED7	-2.5903804	-0.6588023	0.00964750227334118	0.023993364266746788
32082	ENSG00000288046	-2.5904205	-1.4695086	0.009634884877300692	0.023965656540749263
32083	ENSG00000231916	-2.590611	-15.876564	0.00958326166611018	0.023846994206245965
32084	ENSG00000276538	-2.5907009	-16.023972	0.009580761571790664	0.02384320968024641
32085	ENSG00000282890	-2.5907528	-0.28193688	0.009638199737582427	0.023972677400316108
32086	C17orf100	-2.5907578	-0.6512665	0.009639279420944521	0.02397413836778122
32087	ENSG00000253983	-2.590834	-0.6531863	0.009634440127954485	0.023965656540749263
32088	ENSG00000273180	-2.591878	-16.114006	0.009548049000220524	0.023766657647349167
32089	RPL5P23	-2.592318	-16.677982	0.00953584002668777	0.023737480837276545
32090	GYG1	-2.5926433	-0.37281618	0.009586183037839235	0.02385304489176307
32091	ENSG00000234712	-2.5926523	-15.823105	0.009526576862104268	0.023715634394783438
32092	ENSG00000286288	-2.5927377	-0.5298957	0.009582785379620429	0.023846994206245965
32093	ENSG00000287052	-2.592798	-16.166788	0.009522548578851526	0.023706818194003967
32094	ENSG00000280064	-2.5928583	-1.9095856	0.009572298781257527	0.023823366180287173
32095	OR12D2	-2.5929139	-16.49588	0.00951933955990132	0.023700040791823848
32096	CASQ2	-2.5931547	-0.78570825	0.009568618220412384	0.023815423188063085
32097	ENSG00000259922	-2.5933087	-15.813646	0.009508419247011545	0.023675273570455478
32098	AKR7A2P1	-2.5933228	-16.455938	0.009508031463157334	0.023675273570455478
32099	MTRF1LP1	-2.593387	-15.81935	0.009506255735178442	0.0236723073119104
32100	ENSG00000212712	-2.5934417	-15.9988985	0.009504741934462156	0.023669748029886886
32101	ENSG00000260033	-2.5939412	-16.298069	0.009490942336940365	0.02363900930464003
32102	ENSG00000234282	-2.5947237	-16.225628	0.0094693669682597	0.023588891125904694
32103	SSTR5-AS1	-2.595124	-1.0385648	0.009513364972820595	0.023686376984836513
32104	ENSG00000253484	-2.5956504	-16.261356	0.009443875155521957	0.023528999914233514
32105	ENSG00000229282	-2.595674	-16.239859	0.00944322321955254	0.023528579398606784
32106	LINC01802	-2.5958102	-1.6252266	0.009480361190711144	0.02361386268043841
32107	ENSG00000255227	-2.5958104	-1.893043	0.00949447292295665	0.023646593484485397
32108	CALM2P1	-2.5958939	-16.617548	0.009437186122699654	0.02351474057527772
32109	ENSG00000233787	-2.596332	-16.042551	0.0094251602357166	0.02348597723783078
32110	PRNP	-2.596684	-0.5770695	0.009474706997237101	0.02360098625838631
32111	ENSG00000268764	-2.5967078	-1.9558321	0.009457700276999704	0.02356103376761467
32112	ENSG00000261687	-2.596864	-2.0068188	0.009445650845325363	0.023532220026891825
32113	ENSG00000257766	-2.5969446	-16.322151	0.00940837174792021	0.02344654251984128
32114	ENSG00000223728	-2.5975657	-16.123648	0.009391374760363034	0.02340659267951414
32115	NPM1P35	-2.5976782	-16.396864	0.009388303060095823	0.02340131967142071
32116	ENSG00000279480	-2.5977488	-16.89922	0.009386370164019107	0.02339769933698825
32117	ENSG00000251426	-2.5978415	-16.750265	0.009383839806573428	0.02339258924497122
32118	DCAF8L1	-2.5979435	-15.951902	0.009381047294258664	0.02338682508118196
32119	IMPDH1P3	-2.598405	-16.436043	0.009368456114773722	0.023357826944360574
32120	ADRA1D	-2.5986006	-1.0231534	0.009416846981748498	0.023466462711963378
32121	ENSG00000264016	-2.5991476	-0.691881	0.009405333563659897	0.02344017061837818
32122	ENSG00000286729	-2.5995731	-16.340282	0.009336627739610295	0.023285624176151907
32123	ENSG00000272745	-2.5996277	-15.982261	0.009335147532689726	0.023283124944784853
32124	DNAJC17	-2.5997667	-0.2010836	0.009391379817754873	0.02340659267951414
32125	ENSG00000237439	-2.5998175	-16.765425	0.009329984346929884	0.023271439137819684
32126	ENSG00000253214	-2.6002047	-0.9110474	0.009374570586251066	0.023371875206535317
32127	FRG2JP	-2.6004052	-16.913265	0.009314020047362745	0.023235190219070282
32128	ENSG00000266202	-2.6007848	-0.50047207	0.00936234106089263	0.023343775791477613
32129	ENSG00000248559	-2.6010747	-0.83245724	0.009353777273592517	0.023324258801457456
32130	ATP8A1-DT	-2.6013372	-16.19052	0.009288759018626401	0.023178109586445405
32131	ENSG00000232640	-2.6014667	-16.907316	0.009285249165405908	0.023171726138000254
32132	CERNA1	-2.6014671	-1.1613002	0.009342804229541347	0.02329864196897811
32133	ENSG00000288814	-2.601589	-16.246778	0.009281940599468087	0.023164656552703167
32134	ENSG00000291207	-2.6017091	-0.266538	0.009338212922645231	0.023288384949402236
32135	MYL12AP1	-2.6019778	-16.45288	0.009271424492241323	0.023141969755159815
32136	ENSG00000241520	-2.6019828	-1.3877792	0.009320330343722111	0.023249741167840354
32137	ENSG00000290563	-2.6025136	-16.185045	0.009256956359180122	0.0231082253833993
32138	BEND7P1	-2.602564	-1.9894779	0.009293152472323919	0.023187884362208856
32139	ENSG00000251093	-2.6026056	-15.752928	0.009254469548182669	0.023103201827928417
32140	MYO5BP2	-2.602649	-15.675847	0.009253301533759051	0.02310147021895818
32141	ENSG00000264790	-2.602803	-15.573181	0.009249142860389817	0.023092271674712294
32142	HARBI1	-2.603003	-0.80636555	0.009300284010315024	0.02320330092393673
32143	ENSG00000254885	-2.6031845	-16.556772	0.00923886166511667	0.02307133405301531
32144	NOLC1	-2.6032608	-0.28959033	0.00929601056335864	0.02319382736010037
32145	PHF12	-2.6036305	-0.17140757	0.009286567742491151	0.02317382915315573
32146	RN7SKP271	-2.6037436	-16.08152	0.009223809704533554	0.02303847181573447
32147	PYCARD-AS1	-2.6039631	-1.9524482	0.009261350801281211	0.023118010216863626
32148	HCN4	-2.6039865	-1.098037	0.009272720093653024	0.02314401738100123
32149	ENSG00000288988	-2.6047792	-1.6385926	0.009244497516004133	0.023083040559625147
32150	UXT	-2.6051638	-0.4477742	0.009243984658713197	0.023082943539637746
32151	ENSG00000260197	-2.6051996	-1.9415585	0.00923005258224761	0.023051700120534084
32152	ENSG00000286788	-2.6052377	-1.9665117	0.009224799858217543	0.023039763231894446
32153	ENSG00000259191	-2.6052966	-16.491083	0.009182104677819396	0.022940187441024468
32154	RPAP3-DT	-2.6055367	-0.59995335	0.009233455410566182	0.023059015978653945
32155	ARL6IP1P1	-2.6059616	-15.43334	0.009164300871140956	0.02290121050449743
32156	DCST1	-2.606129	-1.1151208	0.009214512148799734	0.023016429658506844
32157	ENSG00000287335	-2.6062002	-0.90308785	0.009210532954234702	0.023008850610717224
32158	LBH	-2.6063182	-0.3630461	0.009212931911467338	0.023013662899442754
32159	DCAF12L1	-2.6063762	-15.786678	0.009153213170265077	0.022880918585574082
32160	Metazoa_SRP-126	-2.6066597	-15.574138	0.009145640562505502	0.022864336162682526
32161	ENSG00000178836	-2.6066608	-15.952202	0.009145606430913005	0.022864336162682526
32162	ENSG00000289503	-2.6071825	-1.978028	0.009170981012179311	0.02291474773376645
32163	ENSG00000272817	-2.6071932	-16.493319	0.009131400803831074	0.022832252841700845
32164	TRBV19	-2.607469	-16.153048	0.009124051388532575	0.022816219293353156
32165	RPL27	-2.6076741	-0.48074818	0.009176990706101335	0.022928587214905483
32166	BMS1P10	-2.6077814	-1.4865133	0.009163971945238547	0.02290121050449743
32167	RN7SL697P	-2.6080208	-15.52587	0.009109356206111726	0.022780641325179932
32168	Metazoa_SRP-42	-2.6081495	-16.35006	0.009105934440378863	0.0227732536656517
32169	WASHC3	-2.6081765	-0.23385514	0.009164378997896296	0.02290121050449743
32170	RORB	-2.6081781	-0.6225167	0.009161497960263148	0.022899277712307896
32171	EEF2	-2.6082332	-0.18816186	0.009162979137688855	0.02290121050449743
32172	LINC02642	-2.6083088	-0.90994525	0.00915721143339117	0.02288973834222786
32173	ENSG00000289607	-2.6085384	-1.9881864	0.009133361035043842	0.02283598170583586
32174	RPS23P10	-2.608682	-16.789062	0.009091782547135042	0.022741693695811714
32175	TEX50	-2.6094174	-16.486897	0.009072262898010108	0.022700701809027658
32176	ENTR1P2	-2.6095946	-15.785092	0.009067567079343912	0.022690117754991513
32177	MYO1H	-2.6096046	-0.5367376	0.009125017031076191	0.02281746235580736
32178	ENSG00000240774	-2.6097353	-15.788084	0.009063842453371154	0.022681962990455724
32179	ENSG00000285716	-2.610137	-16.755882	0.009053207792768228	0.02265767874870116
32180	ENSG00000240103	-2.6102593	-15.718592	0.009049967886652965	0.0226507342418783
32181	RPL38P6	-2.6102958	-15.426813	0.00904900465246367	0.022649487487956196
32182	ENSG00000242479	-2.6103086	-2.0438175	0.009079057728327636	0.02271536956710333
32183	ENSG00000286258	-2.6103382	-2.0467548	0.009077932522431593	0.022713721316208895
32184	IMPDH1P6	-2.6104765	-16.420042	0.009044222663895157	0.022641009370604346
32185	PARP14	-2.6108942	-0.12539136	0.009091914135359938	0.022741693695811714
32186	RNASEH1	-2.610943	-0.3710385	0.009090130876920455	0.022739569191157976
32187	CICP17	-2.6110573	-15.880044	0.009028879679201065	0.022607248836327497
32188	HFE	-2.6111479	-0.57786417	0.009084063879485061	0.022725559580970077
32189	PIN1-DT	-2.6113012	-16.524307	0.00902244735949196	0.022594628278953997
32190	ENSG00000289307	-2.6113112	-16.567272	0.009022177813411443	0.022594628278953997
32191	CNN2P1	-2.611368	-16.622103	0.009020681925898378	0.02259253077696972
32192	ENSG00000271064	-2.6119938	-15.672467	0.009004190604258083	0.022555868006489718
32193	ENSG00000285719	-2.6122668	-1.933121	0.009043920871272737	0.022641009370604346
32194	RXYLT1	-2.6122854	-0.36330086	0.009054202189413546	0.022659002940544782
32195	ENSG00000270701	-2.6124885	-15.119593	0.008991170750239563	0.022526729083457646
32196	ENSG00000243953	-2.6125185	-15.786166	0.008990378085468697	0.022525902037772928
32197	TLR1	-2.6125424	-0.5631029	0.009046144109439975	0.022644655384060238
32198	RDM1P5	-2.6127872	-0.63332105	0.009041101544400675	0.02263552326405964
32199	ENSG00000265015	-2.61291	-16.374144	0.00898009275242953	0.022502447095698944
32200	GAPDHP59	-2.6130188	-15.903458	0.00897723385420418	0.022496440808523397
32201	ENSG00000289603	-2.6130483	-16.80147	0.008976459523604428	0.02249565798067561
32202	LDHBP2	-2.6131208	-15.705188	0.00897455350472779	0.022492038833474035
32203	AKAP1-DT	-2.613377	-0.95803255	0.009023329294097463	0.022595034012500247
32204	WDR88	-2.6133952	-0.79342717	0.009023537341884776	0.022595034012500247
32205	C2CD4A	-2.6138432	-1.5932683	0.00900595536071238	0.022557968015429045
32206	RPL35AP6	-2.6139545	-16.343851	0.008952686961018393	0.022444167290999933
32207	MATR3-1	-2.6140442	-0.30214804	0.009008200296055615	0.022562430592877453
32208	HNRNPA1P56	-2.614199	-16.135578	0.00894628465341083	0.022429271522436192
32209	TRMT1L	-2.6142664	-0.2897109	0.009002949352338327	0.02255391880035865
32210	OR4A50P	-2.6144366	-15.818255	0.008940065472339722	0.022414833361066765
32211	RNMT	-2.6145864	-0.1924317	0.00899483709480831	0.022534755470880498
32212	UBE2NL	-2.6147497	-16.259449	0.00893187396393649	0.022398908197939087
32213	ENSG00000273233	-2.615367	-16.338085	0.008915752509682195	0.022363086052871673
32214	FKBP14-AS1	-2.6154087	-0.6461428	0.008970008873983651	0.022481806080558716
32215	ENSG00000283737	-2.6154883	-16.369541	0.008912582978829764	0.022356287519473158
32216	ENSG00000259277	-2.615663	-2.03059	0.008940035331594582	0.022414833361066765
32217	SREK1IP1	-2.6160753	-0.23932889	0.00895589947859446	0.022448754004971847
32218	FAM219B	-2.616126	-0.3582899	0.008954059316447533	0.022446452207987334
32219	ENSG00000242659	-2.6162708	-16.118813	0.008892187054377625	0.022313171802652732
32220	ENSG00000288754	-2.6163154	-1.6543527	0.00892535337165881	0.022383708852252587
32221	ENSG00000277876	-2.6164799	-16.358631	0.008886741935263225	0.022301806687114067
32222	ENSG00000287952	-2.616596	-16.401709	0.008883723331903648	0.022296529341701996
32223	GPR19	-2.6165965	-0.8697559	0.00893982531694167	0.022414833361066765
32224	DKK2	-2.6166987	-0.38899097	0.008936715845813455	0.02240989640882717
32225	MTCO1P39	-2.616768	-15.631391	0.008879246996844467	0.022286443163196158
32226	ENSG00000237026	-2.6168933	-16.162292	0.008875985210846846	0.022280552979269057
32227	INAFM1	-2.617323	-0.8695074	0.008918275433607606	0.022368262106810016
32228	RPL26P15	-2.6175153	-15.486023	0.008859830897242627	0.02224229534147445
32229	TNP2	-2.6177359	-16.945477	0.008854105950352327	0.022229069009138402
32230	LINC00032	-2.617779	-0.52646095	0.008908653946130194	0.02234758305612982
32231	LINC00173	-2.617887	-1.129286	0.008901903778291125	0.022332933488722766
32232	EEF1A1P49	-2.6180885	-16.297352	0.008844964148912185	0.02220916962414899
32233	ENSG00000230773	-2.6182108	-0.3589897	0.008899273141461092	0.022327501465372088
32234	CHCHD10	-2.6183155	-0.6521574	0.008896000495269488	0.02232044062644307
32235	HTRA2	-2.618352	-0.6815121	0.008893188397032929	0.02231453465368454
32236	MIR92B	-2.6183732	-15.600044	0.008837589065055166	0.022195611773597548
32237	LINC00184	-2.6184626	-2.035383	0.008866701831182665	0.022258397122270915
32238	GNAT3	-2.618481	-0.7487491	0.00888497949967809	0.022298532863086147
32239	TRIM7-AS1	-2.6185894	-1.296558	0.008877171328814337	0.02228238180354624
32240	TMA16	-2.6186132	-0.263658	0.00888921413439085	0.02230686127571708
32241	ENSG00000254076	-2.6188776	-16.79275	0.008824532765443666	0.02216853735422108
32242	KRT17P5	-2.6191397	-16.40025	0.008817756727205363	0.02215265771262107
32243	GZMK	-2.6194832	-1.640406	0.008845267667262919	0.02220916962414899
32244	ENSG00000273554	-2.619524	-16.214302	0.008807824835282299	0.022128847641158612
32245	ENSG00000279198	-2.620199	-1.2810314	0.008841358769650308	0.022202789261779633
32246	RPSAP75	-2.6201992	-15.759529	0.008790407123912157	0.022086226711395842
32247	RPL21P120	-2.6202414	-15.743075	0.008789324099748735	0.022084645013650685
32248	ENSG00000291229	-2.620373	-15.718395	0.008785932104049142	0.022077261176624622
32249	ENSG00000286642	-2.6205306	-0.77333134	0.008835482570014127	0.02219199043396024
32250	LAMTOR5	-2.6206846	-0.5423738	0.008834696075250994	0.022191779515787536
32251	RANBP2	-2.6207016	-0.14545226	0.008835691455995219	0.02219199043396024
32252	CIAO2AP2	-2.6212273	-16.668015	0.008763946005528551	0.022027697681405386
32253	ENSG00000257237	-2.6222854	-16.134186	0.008736785720364083	0.021963966290345884
32254	RBMY2NP	-2.6225982	-16.220123	0.008728767368766143	0.021944941317716758
32255	ENSG00000259742	-2.622685	-1.626004	0.00876620615062266	0.02203224128421874
32256	B4GALT2	-2.6228473	-0.4326945	0.008777643038789489	0.022057570602351542
32257	RIMKLA	-2.6229885	-0.6663259	0.008774187794472263	0.022050025658747564
32258	RIMOC1	-2.6231368	-0.3993444	0.00877271218939401	0.022047455137488233
32259	ENSG00000257864	-2.623297	-15.411739	0.008710886738440667	0.021901118405110415
32260	ENSG00000255530	-2.623573	-15.826073	0.008703833967779214	0.021885646024831524
32261	ENSG00000290597	-2.62362	-15.639047	0.008702633651779508	0.021883757801009943
32262	LINC01783	-2.6238198	-16.964361	0.00869752936083111	0.02187244755371974
32263	NPM1P18	-2.6238647	-16.397562	0.008696387069494311	0.021871438181595516
32264	NUS1P2	-2.623959	-16.187057	0.008693976665907377	0.02186650530298303
32265	RGMB-AS1	-2.6240003	-0.9783514	0.008742967415862129	0.021977237764809476
32266	EIF2D	-2.6240604	-0.2834793	0.008748930579743358	0.02199109225623733
32267	TAS2R9	-2.6243255	-16.101154	0.008684624682106479	0.021848625963177215
32268	OR4D11	-2.6243594	-16.328562	0.008683761191223615	0.0218475822737243
32269	OR2W3	-2.6246796	-15.537603	0.008675602821132786	0.02183156811613913
32270	ENSG00000271398	-2.6247036	-16.117672	0.008674993523732489	0.021831162969289688
32271	SNF8P1	-2.6247041	-16.19827	0.00867497671941575	0.021831162969289688
32272	ENSG00000275186	-2.6248877	-16.501995	0.008670305188140225	0.02182424547792846
32273	ENSG00000258510	-2.6249256	-15.928623	0.008669336762927193	0.02182424547792846
32274	ENSG00000273321	-2.6251764	-16.088676	0.008662952781060055	0.02180987822633834
32275	SEPTIN7P15	-2.6253366	-15.477286	0.008658880699873799	0.02180300787603176
32276	WDR5B	-2.625427	-0.97233236	0.008709803971859345	0.02189952673593589
32277	GTF2IP2	-2.625593	-1.3173606	0.008697686699202898	0.02187244755371974
32278	ENSG00000259789	-2.6258442	-16.584505	0.008645980926898974	0.021773903872272134
32279	ENSG00000272092	-2.6258926	-1.9406255	0.008690342800007415	0.02185849458575286
32280	ENSG00000287666	-2.6261508	-1.6539944	0.008673486440768081	0.021829626476434133
32281	ENSG00000282440	-2.6262822	-1.6136224	0.008676184530113895	0.0218319038003145
32282	ENSG00000266846	-2.6263475	-0.55800885	0.008689128636463244	0.021856569542277222
32283	VAMP2	-2.62638	-0.32386813	0.008688900209823868	0.021856569542277222
32284	ENSG00000261669	-2.626467	-0.62014127	0.008685475007098174	0.021849636423993537
32285	ENSG00000264057	-2.6264894	-0.80407625	0.008681706490415006	0.021843541341784033
32286	MTF1	-2.6267908	-0.31297588	0.008679595174719744	0.021839357539449315
32287	ENSG00000224014	-2.6268098	-2.0088553	0.008656347344660812	0.021798883182867528
32288	ENSG00000286047	-2.6268554	-16.133886	0.008620334720661217	0.021713808525669058
32289	GPR12	-2.6268573	-1.9845314	0.008658627000316851	0.02180300787603176
32290	ENSG00000237529	-2.6270106	-1.0489762	0.008670900273254751	0.02182424547792846
32291	GFM1	-2.6271384	-0.22935557	0.008670636092299167	0.02182424547792846
32292	ENSG00000250234	-2.6271594	-16.426826	0.008612641279395183	0.021695551677218424
32293	CD160	-2.6272447	-1.1291819	0.008662530511430108	0.02180987822633834
32294	ENSG00000268854	-2.6279283	-1.4779831	0.008645036825536346	0.021772652220209403
32295	ZNF30-AS1	-2.6281412	-1.0057551	0.008639830199730573	0.02176066465303747
32296	CHEK2P2-1	-2.6286285	-16.368677	0.008575530815895755	0.021607657664018808
32297	RNU4-76P	-2.6287582	-16.171822	0.008572258303169036	0.021602177426649202
32298	ENSG00000279923	-2.6289012	-16.130371	0.008568657064777873	0.021594807314627793
32299	ACVR2B	-2.6290038	-0.23968442	0.008623706576712409	0.02172117838381819
32300	ENSG00000287540	-2.6293871	-16.0276	0.008556422520292501	0.021565089736735547
32301	PEBP4	-2.6298401	-0.36038303	0.008601359525394365	0.021669374349076814
32302	GRTP1-AS1	-2.6298513	-1.1231396	0.008596811434757094	0.02166015745290775
32303	RFC2	-2.629968	-0.3430857	0.008598756825970284	0.02166393811946303
32304	TAAR3P	-2.6304166	-16.672266	0.00853055736454608	0.021503239429508
32305	ENSG00000291168	-2.6306698	-16.156874	0.00852420481012925	0.021488338639800923
32306	AQP7B	-2.630859	-1.3037131	0.00857246865928777	0.021602177426649202
32307	LINC02555	-2.6308615	-15.47851	0.008519394657453527	0.021477324689582845
32308	ENSG00000225906	-2.631081	-16.35212	0.008513897195258833	0.021466322382647934
32309	ENSG00000233424	-2.6317961	-16.271374	0.00849600265451269	0.021427227576231757
32310	ENSG00000270712	-2.632016	-16.383276	0.00849051040733578	0.021414484970811984
32311	ENSG00000251417	-2.6323283	-1.0359358	0.008536670018542249	0.021516420297239814
32312	BTF3P12	-2.6323483	-15.912545	0.008482209249517373	0.021396872625381872
32313	C1orf74	-2.6323683	-1.2156646	0.008535416146034917	0.02151437347202942
32314	LINC00396	-2.6325147	-15.864753	0.008478053675414642	0.021387497818345536
32315	LINC00428	-2.6325984	-16.092295	0.008475964629379345	0.02138444334895427
32316	PMIS2	-2.633191	-15.949	0.008461189565596081	0.021350895433131095
32317	ENSG00000228008	-2.6337032	-0.9408905	0.008500667788106642	0.02143788295935874
32318	Metazoa_SRP-168	-2.633725	-15.745015	0.008447902633187366	0.021319166835827245
32319	DYNLRB2-AS1	-2.6337311	-0.39601308	0.008502881413677171	0.02144124477440197
32320	PSMD4	-2.6337745	-0.3107016	0.008502764343544921	0.02144124477440197
32321	RPS3AP8	-2.6339688	-16.305387	0.008441832674968439	0.02130495271587961
32322	OR2L3	-2.6343281	-1.641955	0.008477318521009015	0.021386751144179504
32323	RPN1	-2.6343508	-0.26867846	0.008488986894420257	0.021411751374344937
32324	CBWD6	-2.6344354	-0.36592123	0.008486706248782828	0.021407107681716882
32325	POTEC	-2.6345677	-1.6396116	0.008463770174731603	0.021355890153838323
32326	ENSG00000251461	-2.634989	-0.9576702	0.008468577001084297	0.021366911703994775
32327	ENSG00000290730	-2.6350756	-16.080906	0.008414360812682832	0.021238923073447807
32328	HNRNPM	-2.6354764	-0.12647675	0.008461352231385211	0.021350895433131095
32329	ENSG00000260620	-2.6355102	-15.83452	0.008403597654056997	0.02121285499467487
32330	EIF4A2P4	-2.6361926	-1.6304096	0.008429838452994186	0.02127688778811604
32331	ENSG00000260939	-2.6363208	-16.748201	0.008383547788767636	0.02116663263259054
32332	FTH1	-2.6365557	-0.2171869	0.00843474394078259	0.021288165868267976
32333	ENSG00000286306	-2.6370404	-16.139036	0.008365784627999326	0.021126165723621197
32334	ENSG00000257787	-2.6371193	-16.42716	0.008363839709915886	0.021122349540708595
32335	ENSG00000285580	-2.637729	-16.142298	0.008348825677209331	0.021088807138790393
32336	SLC31A2	-2.6377761	-0.8288015	0.008401555199517343	0.021208798668088516
32337	RPL7AP76	-2.6379151	-16.427906	0.00834424374514813	0.021078326688516634
32338	ENSG00000286885	-2.638027	-0.9156507	0.008391749006485233	0.021185142204137784
32339	ENSG00000276805	-2.6381538	-1.2293501	0.008386259265290064	0.02117238082332394
32340	HAPLN2	-2.6385207	-1.645362	0.008366983157904332	0.02112787792411163
32341	ENSG00000290469	-2.638642	-1.4134681	0.008371396957171566	0.021137050293998077
32342	ENSG00000243929	-2.6389918	-15.662037	0.008317788334379909	0.0210125878667652
32343	DMD-AS3	-2.639205	-16.297447	0.008312564687946895	0.021000481177300162
32344	KRT8P23	-2.6392503	-16.657188	0.008311454789612246	0.0209987665548398
32345	CASKIN1	-2.6393228	-0.8013209	0.008363701397217862	0.021122349540708595
32346	LINC01960	-2.639341	-16.561127	0.008309225527433847	0.02099531285917986
32347	ENSG00000243328	-2.6394112	-16.74783	0.008307509763501558	0.02099308324439548
32348	MTG2	-2.639808	-0.30929196	0.008354024103823573	0.021099749276904743
32349	PELI2	-2.639906	-0.12322709	0.008352032974517937	0.02109581440835449
32350	DEFA4	-2.6401758	-16.78156	0.008288789947373086	0.020949112147455602
32351	GRPEL2P2	-2.640269	-16.18591	0.008286511796348567	0.020944441348346006
32352	H3P23	-2.6404316	-15.182901	0.008282533353875384	0.020936559006853022
32353	LEFTY3P	-2.6405196	-15.471348	0.008280385433849024	0.020932216043271376
32354	ENSG00000272164	-2.6409366	-15.749579	0.008270203984936745	0.020907563393991052
32355	LINC00353	-2.6413183	-15.821638	0.008260893488008444	0.02088511011727937
32356	C10orf53	-2.6413732	-1.6650904	0.008310065707318529	0.02099634636375416
32357	ENSG00000285616	-2.641424	-1.663849	0.008295165435190448	0.020964137545430715
32358	ARL2BP	-2.6425316	-0.42004898	0.00828644000762692	0.020944441348346006
32359	ENSG00000275772	-2.6425316	-16.34286	0.008231355964722195	0.020813675308689
32360	RNY4	-2.6427164	-16.443386	0.008226865111308846	0.020803399999507644
32361	MAP2K1P1	-2.642783	-16.614075	0.00822524954316974	0.020801474981994184
32362	ENSG00000287827	-2.642983	-16.31204	0.008220393391550165	0.0207904866099422
32363	ENSG00000255372	-2.6434438	-16.388784	0.008209210815669993	0.02076522690117896
32364	TPM4P1	-2.643536	-16.416035	0.008206974083289348	0.020760647442108187
32365	ENSG00000291045	-2.6435559	-16.577759	0.00820649330670709	0.020760509664936203
32366	ENSG00000286233	-2.6437287	-15.904333	0.008202305606642103	0.02075099373641525
32367	ENSG00000250493	-2.6439261	-1.171911	0.008246190197018798	0.02085010229566051
32368	ACAD9	-2.6439455	-0.16162129	0.008253141129659067	0.02086659398432777
32369	ENSG00000234116	-2.6442	-16.30515	0.008190894708310678	0.020725355424779872
32370	HNRNPA1P38	-2.6445632	-16.233664	0.008182110929305224	0.02070528154413354
32371	ENSG00000289985	-2.6450455	-0.5223871	0.008225963425979813	0.02080220007884743
32372	SEPTIN14P23	-2.6452487	-15.970115	0.008165556782883611	0.020664464179850652
32373	ENSG00000270052	-2.6452599	-16.085663	0.008165288783620677	0.020664464179850652
32374	TMEM174	-2.6452696	-15.9898405	0.008165050883614272	0.020664464179850652
32375	LRP11	-2.6454086	-0.30987903	0.008217560646585707	0.02078526818508444
32376	KRT18P14	-2.6456451	-16.332918	0.008155998218003961	0.020645638903230942
32377	ENSG00000242162	-2.6457179	-16.502842	0.008154242811234412	0.020643341465039166
32378	ENSG00000233114	-2.6459649	-15.798042	0.008148290900448088	0.02062934599792155
32379	ENSG00000258072	-2.6462448	-16.257868	0.00814155568529758	0.0206144376208923
32380	TRBC2	-2.6465445	-1.1705928	0.008184178669315013	0.02070943792352832
32381	ENSG00000289387	-2.64677	-15.961015	0.00812891945732635	0.02058565365225578
32382	ENSG00000279067	-2.646851	-16.44688	0.008126974228097002	0.020581797855315814
32383	TAS2R60	-2.6468701	-16.763235	0.008126517592039138	0.020581797855315814
32384	PRAMEF6	-2.647131	-16.298182	0.008120252738714648	0.0205690542455098
32385	FRG1CP	-2.6476548	-0.33509225	0.008162691038892007	0.02066150674213644
32386	ENSG00000277550	-2.6476789	-16.422705	0.008107103563186231	0.020538951686611337
32387	ENSG00000282265	-2.6478207	-15.308789	0.00810370191903302	0.02053140190692836
32388	TYMSOS	-2.6478677	-0.6265063	0.008155492278574377	0.020645431355305662
32389	ENSG00000277206	-2.6479487	-16.663734	0.008100635606204052	0.020525768913623232
32390	BNIP3P8	-2.6481605	-16.188015	0.00809556431992311	0.0205161215264163
32391	IGBP1P4	-2.6481657	-15.888777	0.00809544069956775	0.0205161215264163
32392	ENSG00000273724	-2.6483662	-1.1733402	0.008142731649576792	0.020616343239632455
32393	H2AC18	-2.6486926	-16.530746	0.008082830058192379	0.02048704825763038
32394	HARS2	-2.6489096	-0.38704076	0.008132810874769926	0.02059336647148221
32395	CSTF2	-2.6492133	-0.42650035	0.00812519786520468	0.020580510019751246
32396	OR5K3	-2.6495917	-16.342154	0.008061358849225852	0.020436881318111333
32397	MIOS-DT	-2.6496406	-0.72080714	0.008113012913251564	0.020552853500989683
32398	SELPLG	-2.6498954	-0.9319344	0.008103047979166963	0.02053081324086747
32399	RN7SKP174	-2.6502	-15.9962845	0.008046865167418956	0.020405448860808598
32400	FCGR1BP-1	-2.6502306	-17.108896	0.008046128403071083	0.020404643075183856
32401	NUP43	-2.6503067	-0.26039982	0.008099692457930152	0.020524447045284763
32402	EXOGP1	-2.650428	-15.480796	0.008041432724933377	0.02039485916560625
32403	PRB3	-2.6506956	-2.0339193	0.008066695653648837	0.020448281970818334
32404	TMEM250	-2.651196	-0.8317494	0.00807610125684737	0.020471058661563252
32405	ENSG00000249695	-2.6513743	-1.7170179	0.008057313577292195	0.020427689326685514
32406	LINC01582	-2.6514683	-16.479223	0.008016705328792076	0.020336381523233655
32407	MTCO1P25	-2.6516037	-16.053728	0.008013492368847356	0.020330323116175376
32408	AAMDC	-2.6518273	-0.18169016	0.008063828441599393	0.020442077951536033
32409	Y_RNA-121	-2.651927	-16.518063	0.008005825062152444	0.020314071950640878
32410	STS	-2.6522217	-0.2411936	0.00805345550306526	0.020418971004752023
32411	RPS6KB2-AS1	-2.6522636	-1.1374453	0.008043221465585431	0.020398333451259208
32412	MTCO1P12	-2.652274	-0.643681	0.008051075548880916	0.020413999639664837
32413	HCFC1R1	-2.6523583	-0.7599559	0.008048624259885808	0.020408846873622447
32414	ENSG00000228530	-2.65279	-16.064571	0.007985389467306425	0.020267498633391792
32415	RAB4B	-2.6529596	-0.26924205	0.008036648710718807	0.020383787443467943
32416	RN7SL817P	-2.6530657	-16.574604	0.007978870246365677	0.020252007883744174
32417	GPAA1	-2.6531363	-0.44991875	0.008030383263898516	0.02036895693449294
32418	MIB2	-2.653305	-0.30176282	0.008027238361563832	0.0203620405110655
32419	ENSG00000289113	-2.6533856	-16.360878	0.00797131351786309	0.020234482926398553
32420	MRPS15P1	-2.6533957	-15.384555	0.00797107263780157	0.020234482926398553
32421	ENSG00000237217	-2.6534326	-16.52382	0.007970205170297949	0.02023423268601655
32422	NDUFB10P1	-2.653663	-16.45522	0.007964765656805907	0.020221477397170846
32423	DDX43P1	-2.6537023	-16.202688	0.007963838806381466	0.02022017842508679
32424	OSTM1-AS1	-2.6537795	-1.1256421	0.008007479069897495	0.020317210219656556
32425	ENSG00000224493	-2.6539035	-15.846024	0.007959092793552173	0.020211289610491928
32426	UTS2B	-2.6539273	-0.93715125	0.008009271439806759	0.020320699206820336
32427	NSD1	-2.6539347	-0.09991914	0.008013899596248358	0.020330323116175376
32428	SGO1P1	-2.6541266	-16.174665	0.007953832207906962	0.020200037593775918
32429	KRT18P27	-2.6541922	-15.847254	0.007952287236963378	0.02019822061574311
32430	ENSG00000288779	-2.6542785	-16.336763	0.007950249010223915	0.02019409692780535
32431	ENSG00000274373	-2.6543067	-2.1282227	0.00797155026783351	0.020234482926398553
32432	TRGV5P	-2.6543105	-16.951887	0.007949496663637428	0.02019323919074725
32433	ENSG00000287533	-2.6545563	-1.3248087	0.007994265043168833	0.020286853521221254
32434	CNPY2	-2.6546235	-0.3452142	0.007996964508359822	0.020292646429477704
32435	GFER	-2.654857	-0.646952	0.007987868182523582	0.020272385829520737
32436	ENSG00000260932	-2.6551626	-16.438313	0.007929446085474873	0.020145459383892707
32437	ENSG00000233835	-2.6555164	-16.024702	0.007921137180553475	0.02012539982358184
32438	ENSG00000268597	-2.6556332	-15.94172	0.007918394570674668	0.02011948131079594
32439	RPL5P6	-2.6558294	-16.588282	0.007913788334064266	0.020109876032783428
32440	PUS3	-2.65585	-0.8567945	0.007961113002498939	0.02021431153843753
32441	ENSG00000228194	-2.655896	-15.891677	0.007912224256682138	0.020106950730674047
32442	ENSG00000280147	-2.6559584	-16.441101	0.007910761467284751	0.020104282534904122
32443	ENSG00000151303	-2.6561863	-0.74594927	0.007957605865639183	0.02020856750338428
32444	EIF4EBP2P2	-2.6563437	-16.414986	0.00790173142723062	0.02008238176730216
32445	ENSG00000233514	-2.6563673	-16.526701	0.007901175792090235	0.020082017678664417
32446	NAPA-AS1	-2.6564198	-0.6633116	0.00795377122393484	0.020200037593775918
32447	RPS2P41	-2.656478	-1.9954169	0.007935326356334853	0.02015934701344852
32448	Y_RNA-62	-2.657773	-16.11703	0.007868301281750315	0.0200068157800061
32449	ENSG00000273174	-2.6578867	-16.171476	0.007865647558396655	0.020001112464038448
32450	HNRNPH2	-2.6580067	-0.6301214	0.007916042624001113	0.02011455485017512
32451	ENSG00000271245	-2.658492	-15.724943	0.007851537002132036	0.019966274095552267
32452	ST3GAL1P1	-2.6586056	-16.460117	0.007848891198977598	0.01996058820866944
32453	PAGE4	-2.6586082	-16.324888	0.007848828379548076	0.01996058820866944
32454	ATP1A4	-2.6586819	-1.153405	0.00789724545208063	0.020074123552845942
32455	SMPD1	-2.6587043	-0.8828639	0.007897102756153091	0.020074123552845942
32456	SLC36A4	-2.658791	-0.26066718	0.007898801903322268	0.020077031947804573
32457	ENSG00000289128	-2.6588829	-16.404482	0.007842436927265793	0.019948341263201337
32458	ENSG00000254725	-2.6589544	-16.535213	0.00784077335704077	0.01994515153265626
32459	RPS10P9	-2.6590166	-16.154926	0.007839320821838986	0.019942498322202108
32460	DPY19L4P2	-2.6590402	-16.691338	0.007838773139279514	0.019942146815203936
32461	ENSG00000254678	-2.6594377	-16.375406	0.007829530510989285	0.01992175541168066
32462	MCMDC2	-2.6597505	-0.6712703	0.007873176756661372	0.02001648356032612
32463	ENSG00000233069	-2.6597538	-16.158228	0.007822187935775602	0.019904112660487003
32464	LINC02150	-2.6598227	-0.85409355	0.007872017732483977	0.020015220567874727
32465	COX11	-2.6598985	-0.28680208	0.007873336535341223	0.02001648356032612
32466	ENSG00000225282	-2.6602383	-2.0155375	0.007844909876658807	0.019953589322758307
32467	ENSG00000224340	-2.6603851	-16.200125	0.007807539569670838	0.019869953591002375
32468	LINC00221	-2.6604683	-1.6123278	0.007847757503315273	0.019959789778892106
32469	ARF4P1	-2.6605277	-16.05842	0.007804236439667096	0.019863623380489637
32470	ENSG00000260624	-2.6610827	-16.14153	0.007791387797478956	0.019832202215407033
32471	ENSG00000265656	-2.6612902	-0.982118	0.007837200710969062	0.01994022989669652
32472	C6orf52	-2.6613562	-0.6662805	0.007838484139153645	0.019942146815203936
32473	ENSG00000260073	-2.6614685	-16.522392	0.007782462922528618	0.019815454324024817
32474	HMGN1P32	-2.6615925	-16.269117	0.0077796001491453205	0.019810236773848505
32475	VAT1	-2.6623638	-0.55047095	0.007814128298611734	0.019885682477309482
32476	NUDT16L1	-2.6626408	-0.9951074	0.007807005185751897	0.019869631992042745
32477	ENSG00000266184	-2.6628604	-16.438076	0.0077503555549218225	0.019744026721781906
32478	ENSG00000256306	-2.663136	-1.5995307	0.007790035486160991	0.019831548023420315
32479	AZGP1P2	-2.6631978	-16.462765	0.007742586622425428	0.019725267242420796
32480	ENSG00000244380	-2.6633942	-1.1153878	0.007788522090001603	0.019828808486977108
32481	ENSG00000239716	-2.6634076	-15.882342	0.0077377644260912355	0.019714013394464318
32482	RRM1-AS1	-2.6634226	-16.463755	0.00773741898640933	0.019714013394464318
32483	RPS15A	-2.6636922	-0.4236554	0.00778543731414025	0.019821991233544306
32484	NAA50	-2.6639178	-0.19738878	0.007780403655765064	0.01981124691390573
32485	ENSG00000223911	-2.6639516	-1.9467765	0.007769724711051523	0.019788193817205535
32486	MPZL1	-2.6640978	-0.15554154	0.007776333959938208	0.01980295514203163
32487	ENSG00000260683	-2.6642349	-15.58759	0.007718756435204051	0.0196686725384107
32488	AK3P2	-2.664358	-16.607037	0.007715934751206433	0.019662511277564146
32489	ENSG00000259413	-2.6645079	-16.387224	0.007712498277144274	0.019655811236150924
32490	ENSG00000285634	-2.664891	-0.9501717	0.007751855417213751	0.019746814620885872
32491	RN7SL73P	-2.6649866	-16.097902	0.007701530713023165	0.019630941777691813
32492	ENSG00000236182	-2.665084	-16.57079	0.007699299039697648	0.01962725683324619
32493	TUBBP6	-2.665268	-15.867456	0.007695090373525791	0.019617606062713795
32494	EEF1GP1	-2.665483	-2.1030405	0.007714370303832294	0.019659553354755614
32495	CTCF	-2.666049	-0.14862356	0.007731302587034738	0.019699611416043202
32496	RPL5P7	-2.6662004	-15.592505	0.007673779988133553	0.019567375529486217
32497	ENSG00000290900	-2.6663632	-16.244247	0.007670062948325184	0.01955892158231868
32498	ENSG00000259170	-2.6666162	-16.069906	0.007664292596890416	0.019545230461005942
32499	ENSG00000279378	-2.6667726	-1.4364136	0.007704358931088519	0.019637122957508045
32500	FRG2KP-1	-2.666886	-16.588835	0.007658142818145994	0.019530570251797517
32501	CIBAR1P2	-2.667023	-2.0734608	0.007682147404737867	0.019586660435388724
32502	ENSG00000231873	-2.6672397	-0.5860034	0.007699682010397455	0.01962725683324619
32503	DYNAPP2	-2.6672883	-16.271717	0.007648986367018708	0.019509261933749387
32504	ENSG00000289959	-2.6674504	-16.157486	0.007645296046516589	0.019502913927358034
32505	DUS4L-BCAP29	-2.6678903	-1.3877242	0.007683890654753323	0.019590079425432037
32506	DCLK3	-2.6681504	-0.82732683	0.007679985453155372	0.01958217349587729
32507	IDI1P2	-2.6684122	-16.369144	0.007623443513056827	0.019449206422822784
32508	RPL21P37	-2.6687732	-15.87614	0.007615258241326285	0.019430359731536596
32509	RPS26P49	-2.669033	-15.918558	0.007609371517530172	0.01941690282270439
32510	ENSG00000243486	-2.6690428	-0.87716734	0.007656062501736706	0.01952628740492166
32511	FAM136CP	-2.6691983	-16.385773	0.0076056310207454495	0.019408846588495617
32512	ENSG00000289462	-2.6692667	-16.71295	0.007604081234691397	0.019406925631099085
32513	FABP5P11	-2.669584	-16.876053	0.007596898497169563	0.019389610220920513
32514	FAM13A-AS1	-2.6696596	-0.34673962	0.007648434477893718	0.019508876084457796
32515	SNRPD3	-2.6697671	-0.2658093	0.007646369783911962	0.019504631278452922
32516	LINC02241	-2.669862	-0.376647	0.007643252690222724	0.019498722798913834
32517	TMEM225	-2.6705828	-15.603996	0.007574336971178052	0.01933810746683594
32518	TBL1XR1-AS1	-2.6706538	-0.87713945	0.007620595456102249	0.019442958952232792
32519	RN7SL624P	-2.670994	-16.400589	0.007565063067148565	0.01932050772204745
32520	PNRC1-DT	-2.6712632	-16.326742	0.007559003933587743	0.019307058300527424
32521	ENSG00000225850	-2.6712906	-1.1970421	0.007605411523903458	0.019408846588495617
32522	ANKRD31	-2.6713157	-0.51909	0.007609585411542842	0.01941690282270439
32523	ENSG00000289869	-2.671398	-16.204414	0.007555971049861501	0.019301336455421494
32524	ENSG00000289643	-2.6715012	-16.43292	0.0075536435370335475	0.01929741543208791
32525	BEST3	-2.6718655	-0.9727682	0.007592657800184134	0.019380818196528305
32526	POM121L15P	-2.6719441	-16.218697	0.0075436817906673215	0.01927398823934508
32527	LINC02084	-2.6719444	-16.940496	0.007543678912250487	0.01927398823934508
32528	PPHLN1	-2.6719954	-0.13980757	0.007596519150377087	0.019389610220920513
32529	RN7SKP299	-2.6720014	-15.967062	0.0075423986978075	0.01927374360003304
32530	VHL	-2.672273	-0.30557874	0.0075896684819662065	0.01937623463878324
32531	RPL13P12	-2.6723535	-1.6325381	0.007572285418774817	0.019333883255046192
32532	RPSAP74	-2.672366	-2.0899637	0.007559654121746558	0.0193077063209112
32533	OR10H3	-2.6725636	-15.974533	0.007529770316626203	0.019245512773792203
32534	ENSG00000247416	-2.6727052	-2.0392659	0.007557554581337625	0.019304368895986346
32535	ASB9P1	-2.6728997	-16.832523	0.007522230049559855	0.019227249577654093
32536	ENSG00000226900	-2.6729062	-1.1664249	0.0075672976782176545	0.019323174575735062
32537	CYB5R4	-2.673072	-0.2123243	0.00757188959311611	0.019333883255046192
32538	ENSG00000230258	-2.6731486	-0.6994343	0.007567117388098105	0.019323174575735062
32539	ARL8B	-2.6733503	-0.17714508	0.007565851404410773	0.019321507771356435
32540	RN7SL513P	-2.673625	-16.749752	0.007505984938334398	0.019187740395118558
32541	HSD17B1-AS1	-2.67378	-0.90535754	0.007553376061080608	0.01929741543208791
32542	ENSG00000250796	-2.6738577	-16.087736	0.007500783700124977	0.019176457613853743
32543	OR2K2	-2.6742933	-16.184341	0.007491046103630502	0.01915457932027294
32544	ASB9	-2.6743152	-0.6940794	0.00754182860802348	0.019273298150374027
32545	RPL21P108	-2.6743283	-16.037931	0.007490266030886097	0.01915359037870674
32546	ENSG00000288044	-2.6744008	-0.41101235	0.007541330736137673	0.01927303721797074
32547	ENSG00000248417	-2.6744294	-15.698758	0.007488005688570908	0.01914881589151006
32548	S100A7	-2.6744998	-16.41571	0.007486433351488527	0.01914580040703646
32549	TARS2	-2.674588	-0.3445938	0.0075376765751378515	0.019264709449777637
32550	HAO2	-2.6753366	-0.86799616	0.007518293734121011	0.019218196853930242
32551	NCOA4P4	-2.675443	-15.849167	0.007465405914341557	0.01909403031599817
32552	ENSG00000278389	-2.6755247	-16.341932	0.007463584959384872	0.019091378314535376
32553	IGFBP7-AS1	-2.675943	-0.68399274	0.007505326554349291	0.01918706454636473
32554	ENOX1-AS2	-2.6760278	-16.230913	0.007452395457433155	0.01906375762914744
32555	CBX8	-2.676206	-0.668033	0.007498400270828018	0.01917137062995657
32556	LINC01961	-2.6766925	-16.56851	0.007437628481245605	0.01902898139012811
32557	CCL13	-2.6772854	-16.855366	0.00742448037087428	0.018997338435310828
32558	RPL32P33	-2.677398	-16.43646	0.0074219835840355335	0.01899194769457004
32559	INSYN2B	-2.6777608	-0.5738746	0.00746482752302066	0.019093553795685704
32560	ST13P18	-2.6778815	-16.600414	0.007411281464581263	0.018966555508023456
32561	RSL24D1P1	-2.6779823	-16.374077	0.007409049541592746	0.018961840160630836
32562	RN7SL97P	-2.6782753	-15.6180105	0.0074025743268386745	0.018948756689677205
32563	LORICRIN	-2.6785808	-16.656473	0.007395824304047648	0.018936949995189672
32564	SNX15	-2.6786475	-0.6081543	0.007446191718906263	0.019048888649259153
32565	SPATA2L	-2.6786993	-0.56888956	0.007444685042623739	0.01904603478884638
32566	NPM1P48	-2.6787004	-15.778425	0.007393185333966491	0.018931188315990125
32567	RPL27P12	-2.6791139	-15.795481	0.007384066112996375	0.018910820487546543
32568	PLCB2-AS1	-2.679188	-16.336153	0.0073824272540867755	0.018907617672216145
32569	RN7SL583P	-2.6791997	-15.712685	0.007382169159096219	0.018907617672216145
32570	CRLF1	-2.6794107	-0.7260313	0.007426915143244311	0.0190025699388279
32571	ENSG00000287019	-2.67946	-16.847553	0.00737643511036527	0.01889425820558426
32572	ENSG00000205644	-2.6798682	-16.549273	0.007367448483603212	0.01887421780496129
32573	ENSG00000287365	-2.6799877	-16.572075	0.0073648205286063265	0.018869470726683376
32574	TMED2	-2.6803968	-0.46687406	0.007408448718044396	0.018961298978889263
32575	FAM131C	-2.6804721	-1.7512442	0.007400346867247252	0.018946537602713143
32576	HSD17B6	-2.6804864	-0.77514625	0.007402698500654777	0.018948756689677205
32577	SOCS3-DT	-2.6805587	-0.7984062	0.007402770052591663	0.018948756689677205
32578	DEPTOR-AS1	-2.680611	-1.9399331	0.007396768134343542	0.018938370904640473
32579	ENSG00000236779	-2.6806307	-16.13312	0.007350685799775715	0.01884118622440538
32580	ZNF93	-2.6807287	-0.36606005	0.007401026429183744	0.018947281308400274
32581	HSD17B7P2-1	-2.6810496	-1.5870869	0.007389224059913025	0.018922039925837117
32582	ENSG00000239288	-2.6811693	-16.548944	0.007338868108112162	0.018811885415772504
32583	ENSG00000274630	-2.6812422	-2.206246	0.007353544351119159	0.018844737117515237
32584	SPDL1	-2.681251	-0.38969225	0.007388733213218704	0.018921777977351936
32585	ENSG00000204049	-2.6814117	-2.0536857	0.007362808329913925	0.018865307800176173
32586	RN7SL605P	-2.6815715	-15.916334	0.007330050855715995	0.018792251464683205
32587	RAD21	-2.68191	-0.19704238	0.007375199346839853	0.018892086570533224
32588	ASB4	-2.6820214	-0.9757389	0.007367046464498213	0.018874180804299978
32589	ZNF84	-2.6821747	-0.20233	0.007369641722154922	0.018878843376407176
32590	ENSG00000215838	-2.6825433	-1.5167474	0.007354599730490671	0.018845289037284954
32591	ENSG00000205452	-2.6828082	-15.890863	0.007303005191666165	0.01872587125230407
32592	HMGN2P46	-2.6828113	-0.45129746	0.007354608364893847	0.018845289037284954
32593	HSFX4	-2.682904	-15.765678	0.007300916072524214	0.018721500231677332
32594	ANK3	-2.6829228	-0.11178703	0.007353619028381906	0.018844737117515237
32595	SFT2D2	-2.6829734	-0.25155142	0.007351712674682484	0.018842826517457244
32596	SETP22	-2.6833248	-16.74745	0.007291734571364849	0.018700910583332914
32597	SUGP1	-2.683707	-0.2299491	0.007335501892206466	0.018804246520327972
32598	COL6A4P2	-2.6838734	-0.43458557	0.007330802754028995	0.018793189751300482
32599	PCYT1B	-2.6845942	-0.5023735	0.007315126399868011	0.018754976593701823
32600	FAM170A	-2.6845982	-16.511171	0.007264016412471867	0.018633747959047355
32601	PDHA2	-2.6848521	-15.936809	0.0072585036069649335	0.018620587296632688
32602	ENSG00000261732	-2.684998	-1.07546	0.007306357357104545	0.018733480259899814
32603	ENSG00000237301	-2.6850102	-1.1910243	0.007297773734433707	0.01871442787358887
32604	ENSG00000281920	-2.6850193	-15.830483	0.0072548744940378685	0.018612257829030456
32605	LINC02448	-2.685047	-16.32406	0.007254272595862255	0.018611694161176973
32606	MKRN5P	-2.6855955	-0.49523368	0.007294000337700638	0.018705736397142854
32607	IGLV9-49	-2.6856024	-16.790642	0.00724222743499005	0.01858568674268262
32608	MTCO3P43	-2.6857197	-16.412312	0.007239684408942422	0.018581118970521664
32609	RGS14	-2.6857564	-0.68926823	0.007288216028087913	0.01869287112950046
32610	ENSG00000275516	-2.686259	-15.983334	0.007228010709619859	0.01855213543124798
32611	HMGB1P30	-2.6863127	-16.924854	0.007226853947447743	0.018551035452115235
32612	DSC3	-2.6864753	-0.8405971	0.00727087197694607	0.018649369194844608
32613	OR56B4	-2.6865156	-16.640568	0.007222465060579436	0.018540833079604503
32614	CBX1P2	-2.6865942	-15.9378	0.00722076422044029	0.01853842134157535
32615	FRG1	-2.686673	-0.3894135	0.0072703553391450055	0.018649026300009666
32616	ENSG00000251161	-2.6870315	-1.65499	0.007248463364331624	0.018599729629898906
32617	ABALON	-2.6871305	-1.9686793	0.007249918610670941	0.018601825601185073
32618	OR2L9P	-2.6874907	-15.651469	0.007201411907835805	0.018491661328119594
32619	CYCSP6	-2.6875765	-16.631554	0.007199560538097523	0.018488758131213538
32620	ENSG00000260107	-2.6875837	-16.801273	0.0071994075201132005	0.018488758131213538
32621	ENSG00000260476	-2.68762	-16.414135	0.007198625986592194	0.018488758131213538
32622	ILKAP	-2.6876523	-0.17584957	0.007250044147819062	0.018601825601185073
32623	DNAJC17P1	-2.6877618	-15.855661	0.00719556867792387	0.018482504534919383
32624	UBE2J1	-2.6877651	-0.26686138	0.0072470758362313745	0.018597149131727643
32625	WDR83	-2.6879873	-0.49297506	0.00724130248173232	0.018584292398176574
32626	ZSWIM2	-2.6880815	-1.6265018	0.007227201211498013	0.018551035452115235
32627	ENSG00000276509	-2.6886601	-15.681375	0.007176238162857795	0.018436742076225213
32628	H3P14	-2.6888695	-15.359236	0.00717174336024521	0.01842616641116499
32629	TBX10	-2.689057	-1.265908	0.007212979603883538	0.018519411649175966
32630	ENSG00000213041	-2.6892884	-15.538974	0.007162751210258559	0.01840597638315505
32631	ENSG00000227006	-2.6895082	-1.0800549	0.007204931041302967	0.018499722231855524
32632	GAPDHP28	-2.6897905	-16.249365	0.007151983743590062	0.018379277274160888
32633	ENSG00000237845	-2.6898904	-16.169073	0.007149840201786475	0.018374738410818395
32634	GAR1	-2.68994	-0.45467678	0.007199901622250062	0.018488758131213538
32635	PPCDC	-2.690051	-0.17362222	0.007198887813889614	0.018488758131213538
32636	ENSG00000280131	-2.6903389	-16.662811	0.007140244115611688	0.018352013930546154
32637	CHCHD2	-2.6906388	-0.41975453	0.007185214873119686	0.0184568833152855
32638	ENSG00000288533	-2.690717	-2.0119898	0.007166525032510451	0.018413730598490684
32639	TMEM14DP	-2.6908815	-15.751309	0.007128642281822052	0.01832412889100925
32640	ACOT13	-2.690979	-0.32876968	0.0071782243616651115	0.018440872017533635
32641	LINC02988	-2.6913276	-0.88193566	0.0071652819026443324	0.01841150791974323
32642	ENSG00000234105	-2.6916375	-16.692797	0.007112503639042866	0.01828554018657531
32643	RPS10P18	-2.691978	-16.713827	0.00710524932989424	0.0182688190003796
32644	RN7SKP170	-2.6920412	-16.612091	0.007103901418052959	0.018266317717743438
32645	RPL22P23	-2.6920729	-16.425041	0.007103229266837794	0.01826555385132891
32646	ENSG00000286948	-2.6924064	-1.9926834	0.007133188458505204	0.018334847015321776
32647	KDELR3	-2.6924546	-0.62378424	0.007145184045175419	0.018363741430860912
32648	LRRC10	-2.6926484	-16.544487	0.007090983131300452	0.018238879022239973
32649	PABPC1P11	-2.692691	-16.646662	0.007090074250004968	0.018237504533421822
32650	IFI27L1	-2.6935546	-0.30682784	0.007123016070377187	0.018310633266217707
32651	ENSG00000271938	-2.693556	-16.647697	0.007071703668546214	0.018196017396748577
32652	MEFV	-2.6936865	-1.3769623	0.007115925473786537	0.018293371626588017
32653	ENSG00000287302	-2.6937048	-16.631245	0.007068549806155661	0.018190785734828956
32654	ENSG00000288953	-2.6938908	-1.3143815	0.007107182914399249	0.01827282580462566
32655	ENSG00000226643	-2.6939616	-16.321114	0.007063108761818708	0.01817870463945074
32656	ENSG00000288078	-2.6941156	-16.234695	0.007059845667266826	0.01817126661229175
32657	ENSG00000270555	-2.69432	-16.369246	0.007055520782754589	0.018162054713954063
32658	ENSG00000272217	-2.694337	-1.9870362	0.007093041459438459	0.018242548491868387
32659	DCLRE1C	-2.6947193	-0.2412494	0.0070984523714529	0.018254234228495182
32660	NLRP11	-2.6947558	-1.2729608	0.007093158973541581	0.018242548491868387
32661	ENSG00000279575	-2.6953216	-16.793194	0.00703434664589526	0.018112336115994682
32662	ENSG00000231918	-2.6953459	-0.27115315	0.0070844569257378955	0.01822498063230766
32663	ENSG00000290065	-2.6953938	-1.6431831	0.007069443561852129	0.018191465779200385
32664	ENSG00000223379	-2.69565	-1.9705038	0.007067814110732267	0.018189853692233377
32665	ENSG00000280195	-2.6956565	-0.92375475	0.007075276236983341	0.018203286252568403
32666	FAM238C-1	-2.6959343	-1.2595832	0.007069561170302011	0.018191465779200385
32667	RAET1G	-2.6960504	-2.0823948	0.007045124760241622	0.01813817000128187
32668	ENSG00000290822	-2.6961794	-15.962334	0.007016259582066767	0.018069586394176707
32669	ENSG00000265689	-2.6964123	-15.967984	0.007011352432419489	0.018057903572771542
32670	TRIM64	-2.6966457	-16.368681	0.007006441368099711	0.018047163955554835
32671	CDC20-DT	-2.696845	-1.1873271	0.007048794488928709	0.01814569931922875
32672	ENSG00000224155	-2.6969557	-16.422739	0.006999926218229065	0.018033243769524362
32673	ENSG00000288976	-2.697127	-16.70507	0.006996322799664368	0.018024914173000495
32674	KLHDC10	-2.6972303	-0.14820325	0.007045652533907807	0.01813856984014815
32675	ENSG00000266111	-2.6972375	-0.79491776	0.00704201390213627	0.0181311194356684
32676	ENSG00000289548	-2.6974444	-16.749552	0.006989657225588515	0.018008694120507356
32677	ENSG00000287191	-2.6976497	-1.0157975	0.007031753501842164	0.018106616541492686
32678	MTND5P19	-2.6978433	-16.425783	0.006981291428503335	0.01798999523681106
32679	ENSG00000287370	-2.697906	-1.4355968	0.0070186405552173274	0.01807476244092932
32680	ENSG00000280282	-2.6982305	-16.004799	0.006973178205195299	0.017971941372670053
32681	LINC01067	-2.6982656	-16.431175	0.006972443492512163	0.01797099889903447
32682	ENSG00000229339	-2.6984103	-16.340271	0.006969411578475864	0.017965086017818
32683	AKR1C2	-2.698806	-0.8395418	0.007009111324666295	0.01805308633250115
32684	ENSG00000290704	-2.699153	-15.809008	0.00695388269981008	0.01792885322508213
32685	TMEM187	-2.6993272	-1.0310509	0.007000327513688404	0.018033323596148853
32686	RPL17P41	-2.699608	-16.305618	0.006944378506946837	0.017907193250267253
32687	RN7SKP162	-2.69963	-16.226797	0.006943918610382871	0.01790695554376324
32688	ENSG00000233645	-2.6996741	-16.714365	0.006942996260006318	0.017905525174484332
32689	PALM	-2.6998787	-0.2697917	0.006989114436627997	0.018008248403963503
32690	Y_RNA-432	-2.6999426	-15.95771	0.0069373974809020834	0.017893929159161527
32691	TP53RK-DT	-2.7000856	-16.602839	0.006934419270653727	0.01788719474772473
32692	SLC18A2	-2.700181	-0.89989275	0.006977767718070744	0.01798281818028202
32693	SUFU	-2.7003086	-0.168228	0.006980969694876602	0.01798999523681106
32694	ENSG00000269752	-2.7006378	-16.65755	0.006922918134646207	0.01785941978709546
32695	CDNF	-2.7007473	-0.553367	0.006970674022671151	0.01796738916826548
32696	KRT6C	-2.7009091	-16.49395	0.006917275311457532	0.017847699116104634
32697	AZIN1	-2.7009401	-0.2218958	0.006967622935455424	0.017961426166471242
32698	SRPRA	-2.7012436	-0.31433484	0.0069608738639013725	0.017944978053164057
32699	LINC02421	-2.7013423	-1.0559858	0.006956967668240243	0.01793585745714243
32700	SYT15	-2.7015307	-1.4915844	0.0069478348469612684	0.01791420878791337
32701	ENSG00000254219	-2.701846	-15.950273	0.006897820551399561	0.01780410585742597
32702	CATSPER2P1-1	-2.7022126	-0.97452545	0.006938076411593332	0.01789473254021355
32703	ENSG00000290598	-2.7025723	-16.269754	0.0068827686759084196	0.017768080416634236
32704	ENSG00000279758	-2.7027025	-15.001318	0.006880073871841678	0.017763006966967768
32705	SYS1	-2.7027717	-0.53876173	0.00692807392598143	0.01787177370735479
32706	FPR3	-2.7029502	-0.99715847	0.006922086528344572	0.017858220478773255
32707	CA2	-2.7029815	-0.7069344	0.006921246664268714	0.017856999738095777
32708	IGLVIVOR22-1	-2.7030232	-16.581696	0.006873441143381131	0.017748705488115715
32709	ENSG00000273293	-2.7031925	-16.559242	0.006869939927711587	0.017741546088969554
32710	MPPE1	-2.703384	-0.2617618	0.006916574927115444	0.017847699116104634
32711	TPTE2P5	-2.7034183	-0.2931753	0.0069157289652108725	0.017846545977841084
32712	ENSG00000254828	-2.7034512	-15.713749	0.006864595030475801	0.01773056374212955
32713	ATG9B	-2.7035673	-1.4579363	0.006907690256898187	0.017826746164834546
32714	ENSG00000276467	-2.7036693	-16.408907	0.006860089729536255	0.017721631927079744
32715	PARD6BP1	-2.7037652	-16.054857	0.006858115362019651	0.017717586307672836
32716	ENSG00000259773	-2.703847	-2.0580537	0.006885131611312063	0.017773238229932407
32717	Metazoa_SRP-64	-2.7038734	-16.42943	0.006855881197829311	0.017712754128701352
32718	RN7SL275P	-2.7039273	-15.350248	0.006854770980802192	0.017711184063159954
32719	TUBD1	-2.7040849	-0.31852245	0.00690224595051715	0.017813640007328643
32720	B2M	-2.7041273	-0.20299198	0.0069016163484197	0.017812959133736622
32721	ENSG00000272895	-2.7041655	-16.317139	0.0068498567870165375	0.01770094591743865
32722	ENSG00000250704	-2.7042596	-16.287449	0.006847914560633436	0.01769686601962041
32723	ENSG00000288812	-2.704364	-16.756973	0.006845764433054762	0.017692248387247297
32724	SLC4A3	-2.7045717	-0.6974554	0.006889544924958997	0.017783688050230742
32725	WNT5A-AS1	-2.70462	-16.587057	0.006840498103156633	0.01768239166768521
32726	LMX1A-AS2	-2.704645	-15.599492	0.006839979118115374	0.01768198869805619
32727	ENSG00000277922	-2.7049003	-15.965365	0.006834728590405223	0.017669353553939244
32728	ENSG00000214917	-2.7049375	-16.391533	0.006833960508059715	0.017668305841022088
32729	LINC01348	-2.705025	-0.9321533	0.006878553120543282	0.017760022260973264
32730	ACTBL2	-2.7050605	-15.8369875	0.006831430000619693	0.017664576975000148
32731	ZNF770	-2.7050726	-0.50933665	0.006881154129041315	0.017764854147063244
32732	LINC02348	-2.7051594	-2.008639	0.006864169623318406	0.017730405363409522
32733	ENSG00000243389	-2.7054796	-0.5442277	0.006872165896109797	0.01774635352681912
32734	NAPSB	-2.705609	-1.0829532	0.0068675457063937	0.017737244275256452
32735	SPTY2D1	-2.7056265	-0.33371842	0.006869732522124174	0.017741546088969554
32736	ENSG00000233179	-2.7058659	-15.856653	0.0068148876780957345	0.01763022737717308
32737	ENSG00000270443	-2.7059107	-16.157442	0.006813967388845031	0.01762878307931654
32738	ENSG00000285530	-2.7059724	-1.0246247	0.006860409156213959	0.017721631927079744
32739	ENSG00000280182	-2.7061255	-2.0271063	0.0068419170453364484	0.01768418217046836
32740	PSMC1P6	-2.7061872	-16.137644	0.006808297525720432	0.01761598602133434
32741	DEFA11P	-2.706497	-16.717596	0.006801950933975245	0.0176004998184233
32742	CEP135	-2.7066104	-0.21178941	0.00685035401693917	0.01770129151633788
32743	ADAMTS20	-2.7068825	-0.63393265	0.0068415800722097094	0.01768418217046836
32744	LINC02221	-2.7071795	-1.3209779	0.006829780023243144	0.0176621861596248
32745	LRRC3-DT	-2.7072313	-2.0090384	0.006821630887446956	0.017646285002961264
32746	ADAT3	-2.7073472	-0.6739664	0.006833834140140393	0.017668305841022088
32747	ENSG00000236504	-2.7073565	-1.4467202	0.00682181940666452	0.017646285002961264
32748	GTF2IP9	-2.7073839	-15.674314	0.006783805777688211	0.017556346588821835
32749	RN7SL502P	-2.7074242	-16.381536	0.006782982381951647	0.01755514859886699
32750	SULT1A3	-2.7074816	-1.0304855	0.006830328406404621	0.01766266635169351
32751	ENSG00000286926	-2.7075562	-16.272736	0.00678028406926495	0.017549097720173507
32752	ZBP1	-2.707726	-0.7750635	0.006823102804195627	0.017647729995682954
32753	MIR100HG	-2.7078407	-0.17221834	0.006823019739808597	0.017647729995682954
32754	RNF2P1	-2.7079499	-15.989582	0.006772248835683534	0.01752923215691064
32755	ENSG00000228886	-2.7083526	-0.56482345	0.00681302685152614	0.01762728624033684
32756	UBQLN1P1	-2.7086148	-15.65096	0.0067586974370801856	0.017499736696667954
32757	ENSG00000257564	-2.7089365	-16.552662	0.006752147847207697	0.017485567448195717
32758	ENSG00000231207	-2.709208	-16.29962	0.006746626042777371	0.017473126364472288
32759	INTS9	-2.7096515	-0.2059443	0.006788016504743223	0.017565376892926587
32760	ENSG00000286202	-2.7097213	-15.919664	0.006736193159149808	0.01744796204799092
32761	ENSG00000231464	-2.7101953	-16.38503	0.0067265775008298195	0.01742490936408376
32762	ENSG00000260830	-2.7104828	-16.916002	0.006720748529946129	0.01741258841835053
32763	PIGO	-2.7105114	-0.41916558	0.006769516694115945	0.017523091690323622
32764	ENSG00000278953	-2.7106102	-15.733108	0.0067181675681846666	0.01740682757304905
32765	ACAD8	-2.7106507	-0.41800484	0.006766571406276699	0.017518261262246818
32766	RPS3AP53	-2.7107098	-16.113312	0.006716148378450979	0.017402521748100763
32767	ENSG00000274730	-2.710957	-16.307743	0.006711146002724964	0.017391410602421258
32768	GTPBP3	-2.7109904	-0.50392026	0.006760534153044834	0.017503561709021072
32769	PLN	-2.7110953	-0.94565785	0.006754123758662562	0.017489754269879264
32770	ENSG00000232710	-2.711307	-1.159859	0.006750718395365764	0.01748279538489268
32771	GAPDHP70	-2.7117174	-16.071058	0.006695776441930426	0.017355275770126032
32772	ENSG00000263727	-2.7118227	-16.404736	0.006693644880338269	0.017350674316426944
32773	GLRA2	-2.7118468	-0.536349	0.006741186549417718	0.017459967162192534
32774	ENSG00000254497	-2.7120056	-16.78001	0.006689957677956931	0.017342604904241
32775	HS2ST1	-2.7124066	-0.14633021	0.006732288195258733	0.01743877502833563
32776	CDYL-AS1	-2.71242	-15.899417	0.006681599544664594	0.01732406211404943
32777	ENSG00000256975	-2.7127497	-16.267624	0.006674955978822656	0.017307758173510768
32778	DERL2	-2.7128046	-0.4281751	0.006722818967633635	0.017417026019355363
32779	ENSG00000253280	-2.7129683	-16.725416	0.006670555669372787	0.017298190531291124
32780	ENSG00000248831	-2.7129917	-16.14853	0.006670083216074355	0.017297886487186546
32781	ABCD1P2	-2.7130094	-16.268646	0.0066697301604285225	0.017297886487186546
32782	MRPL35	-2.7132826	-0.64078826	0.006713641409019475	0.0173969514891944
32783	H3P42	-2.7134728	-16.217175	0.006660406842283966	0.017276472376986502
32784	LINC02792	-2.7136972	-1.7585974	0.006685764203339177	0.01733393734622857
32785	ENSG00000286705	-2.7138355	-0.5964796	0.006701159691242119	0.017367380236514567
32786	ENSG00000273176	-2.7138817	-16.85696	0.006652191010576694	0.017256999671482202
32787	HECTD4	-2.7141078	-0.09882021	0.006697773048214694	0.017359526952044235
32788	ENSG00000259088	-2.714231	-1.0899866	0.00669017568957804	0.017342604904241
32789	DTX3L	-2.7145188	-0.34700772	0.006688671909927809	0.017340552846553687
32790	F9	-2.7146618	-1.6882356	0.006668675037490324	0.017296076745616947
32791	ENSG00000234406	-2.714759	-16.48447	0.006634596873960741	0.017216860202927644
32792	ENSG00000230730	-2.7151542	-0.7848194	0.006674209214546798	0.017306743361554845
32793	ENSG00000229025	-2.715454	-16.218985	0.006620690499276731	0.01718168856561568
32794	SENP2	-2.715556	-0.19890969	0.006668455875804604	0.017296076745616947
32795	ENSG00000230958	-2.7156308	-16.361155	0.006617160274122712	0.017173442284652944
32796	ENSG00000287565	-2.7159035	-16.897116	0.0066117124178593	0.017160218052812034
32797	PSME2P4	-2.7160227	-16.026583	0.006609332860115711	0.017155737139481323
32798	TMX2	-2.7160676	-0.23779878	0.006658361876592229	0.017272087927677426
32799	ENSG00000250609	-2.7163856	-16.761936	0.006602094972372818	0.01713799685312428
32800	ENSG00000227192	-2.7165244	-0.9628159	0.006646506407977709	0.017244089986984467
32801	NSDHL	-2.7165406	-0.44326591	0.006648004444663636	0.01724705771915347
32802	ACTR3P2	-2.7167215	-16.084398	0.006595398151820495	0.0171233512393962
32803	HNRNPH3P1	-2.7167974	-16.337637	0.006593885694146273	0.01712033725386731
32804	ENSG00000287621	-2.716943	-0.3846642	0.006639648350300786	0.017228132745255097
32805	ENSG00000284762	-2.717036	-0.3121694	0.00663859388089807	0.01722631453146343
32806	HSPA8P7	-2.7174184	-16.431885	0.006581526018693728	0.017090069001724814
32807	RNU2-70P	-2.7175515	-16.44985	0.006578883682634651	0.017085029734265265
32808	ENSG00000272583	-2.7178123	-16.432585	0.006573697745428896	0.017073383083034473
32809	ENSG00000260484	-2.7179601	-16.041521	0.0065707617254077665	0.017066667795824175
32810	LINC00339	-2.7182376	-16.974472	0.006565256214314697	0.01705509693399643
32811	ENSG00000213028	-2.7183864	-16.754808	0.006562302293473402	0.017048332733399185
32812	RANBP6	-2.7184029	-0.6687287	0.00660963366485171	0.017155737139481323
32813	PGGT1BP1	-2.718403	-15.868872	0.006561972648016124	0.017048332733399185
32814	ENSG00000259968	-2.7184343	-16.549816	0.006561355492205199	0.01704769192548732
32815	ENSG00000271803	-2.7184517	-16.4737	0.006561005953299306	0.01704769192548732
32816	RPL6P7	-2.7186606	-16.374975	0.006556865788286421	0.017040572641582458
32817	ENSG00000291198	-2.7188134	-16.746984	0.00655383900917129	0.01703384891413872
32818	JMJD4	-2.7189224	-0.67122793	0.0065989318658689605	0.017131612325625687
32819	RNU6-1310P	-2.719068	-15.868538	0.0065487976385376016	0.01702232972519371
32820	ENSG00000285809	-2.71915	-2.0137477	0.006581195193315986	0.017090069001724814
32821	LY6G6F	-2.7192326	-2.0460973	0.006575547268752646	0.017077275926282137
32822	ENSG00000224661	-2.7192514	-15.898255	0.0065451668861105095	0.017013800417412704
32823	ENSG00000243181	-2.7196934	-16.516861	0.006536427909772298	0.016991990943793913
32824	ENSG00000249743	-2.7197044	-0.79957193	0.006582111593398372	0.01709067823915297
32825	RPS13P4	-2.7198277	-15.859187	0.00653377783024976	0.016986008583039867
32826	ENSG00000261445	-2.7199335	-16.111065	0.006531686008600959	0.016981476976501493
32827	STT3A	-2.7204561	-0.26249608	0.006570686226827182	0.017066667795824175
32828	ZNF530	-2.7204678	-0.7146952	0.006568418694511065	0.01706240217556408
32829	ENSG00000256195	-2.7207878	-1.2151117	0.006559444495893119	0.017045455072625566
32830	ZNF652	-2.7209675	-0.157646	0.0065606040477566	0.01704755861040771
32831	MIR17HG	-2.721005	-0.5771248	0.006558561885680534	0.017044071012800612
32832	TNPO1P3	-2.7212114	-16.137587	0.006506490062478355	0.016921391351806193
32833	LY6G6E	-2.721805	-16.297401	0.00649481693027955	0.01689193520993129
32834	PCDHA8	-2.7220829	-1.9950775	0.0065259316769109505	0.016968328303818114
32835	ENSG00000284604	-2.7221844	-16.306742	0.0064873647384906434	0.016873454469637204
32836	ENSG00000284837	-2.722316	-16.651054	0.006484782130236664	0.016868539083289627
32837	RALGAPB	-2.7225006	-0.14240523	0.0065305287961625845	0.01697937487002272
32838	ENSG00000279856	-2.722992	-16.129404	0.006471532377055194	0.01683677122010011
32839	DNMT3B	-2.7233455	-0.4866752	0.006512358373910843	0.01693393998786364
32840	BUD23	-2.7234397	-0.3418698	0.006511670989659449	0.01693305675518961
32841	DDX39BP2	-2.7234468	-16.972994	0.006462628457968757	0.016815402898384405
32842	DPYD-AS1	-2.7236178	-0.37668675	0.006507829600371714	0.016923971263425278
32843	ENSG00000227301	-2.724228	-16.840673	0.006447366344964029	0.016780174564002902
32844	ENSG00000275826	-2.724294	-16.616367	0.006446075193048362	0.01677950447675161
32845	TUBB8P7	-2.724777	-15.849284	0.006436655587007525	0.01675767194739869
32846	APLN	-2.7249596	-1.1050682	0.006470965416184923	0.016836195642323738
32847	H3C3	-2.724997	-1.9677973	0.006473044783255391	0.01683890677644076
32848	FAM230B	-2.7250886	-16.402191	0.006430583893810491	0.016743654732437753
32849	ENSG00000283096	-2.725194	-15.911906	0.006428530704353397	0.016740098831110727
32850	ENSG00000250345	-2.7255065	-16.06024	0.00642244970939534	0.01672605251340362
32851	GGTA2P	-2.726019	-2.0621307	0.0064406604921945915	0.016767202215807346
32852	LINC00529	-2.7260838	-1.7033118	0.0064469579025007795	0.01678000833436574
32853	ENSG00000253172	-2.7260933	-16.938158	0.0064110435257806785	0.01669813326300837
32854	LZIC	-2.7261474	-0.34474617	0.006458673289482625	0.01680600971687015
32855	MBD3	-2.7261596	-0.2458327	0.006458555528331175	0.01680600971687015
32856	RIOX2	-2.726241	-0.34238425	0.0064564132885009	0.016801924561717353
32857	ENSG00000289236	-2.7263584	-1.9658438	0.0064468722402601835	0.01678000833436574
32858	SLC15A4	-2.7264895	-0.3108897	0.00645191083880962	0.016791104854016185
32859	ENSG00000256591	-2.7268438	-0.21352684	0.006445287723981474	0.016778351503846146
32860	ENSG00000286531	-2.7269862	-16.185282	0.00639372699778913	0.016654812374342607
32861	ENSG00000244255	-2.7271335	-16.816952	0.006390870270684833	0.01664915211265233
32862	LINC01865	-2.7274342	-1.3188137	0.006430136254977965	0.016743384415833437
32863	PHF6	-2.727504	-0.2747663	0.006432187288590679	0.01674693416273465
32864	NME8	-2.7278168	-0.8755229	0.006420762990415618	0.016722554075690434
32865	ENSG00000269210	-2.7278743	-16.518036	0.006376539093806742	0.01661270601274346
32866	RPS4XP14	-2.7280655	-16.655293	0.0063728462843537625	0.016603973482181775
32867	KRT18P39	-2.7283363	-16.293491	0.006367613849036397	0.016591228422705964
32868	ENSG00000253107	-2.7287226	-16.642206	0.006360164270425073	0.016572704780414158
32869	ENSG00000247193	-2.7289565	-1.3138419	0.00639486433729464	0.01665688401249328
32870	DUXAP4	-2.729211	-15.898561	0.006350751000174417	0.016549947675201678
32871	CACYBPP3	-2.7295702	-16.236868	0.006343839415044121	0.016533705744384192
32872	ENSG00000279578	-2.7307453	-16.256603	0.006321266773707387	0.01647663915570317
32873	ENSG00000274002	-2.7310915	-16.37784	0.006314631178311817	0.016460224233027988
32874	NBPF5P	-2.7311492	-15.894466	0.006313526548605032	0.016458225783628704
32875	ENSG00000291236	-2.7316923	-1.9439023	0.006347861628647757	0.016543303306854783
32876	H2AZP2	-2.7317955	-16.868437	0.006301156651679734	0.016428617979628423
32877	RNU6-1274P	-2.7321653	-16.733128	0.006294091416049681	0.01641195458228675
32878	LSM14B	-2.7321808	-0.3293939	0.0063415873104942354	0.016528720768917163
32879	RPS4XP3	-2.7321968	-16.187609	0.006293491795695926	0.01641126979741902
32880	RPL23AP67	-2.7326505	-16.109379	0.006284830305146524	0.01638956121880826
32881	ENSG00000241746	-2.733122	-16.628168	0.006275838243822626	0.016366988207447877
32882	PELO	-2.7336986	-0.2309179	0.00631210082764407	0.016455390048426707
32883	CACNG8	-2.7341378	-0.7976204	0.006301567520247538	0.01642880963119089
32884	ENSG00000255599	-2.7342908	-16.680618	0.006253606868930028	0.01631425227959257
32885	NR2E1	-2.7352247	-1.7032403	0.006266617210459312	0.016343815601700274
32886	NANOGP6	-2.7352471	-15.921317	0.00623547073665022	0.016274785825565033
32887	ENSG00000225741	-2.7356372	-15.886184	0.0062280848715776105	0.01625637975430597
32888	ENSG00000282887	-2.7358625	-16.64388	0.006223825006152044	0.0162478733863832
32889	FAM133DP	-2.7360399	-0.95570886	0.00626384146713033	0.01633832628635848
32890	ARMH3	-2.7362018	-0.12164095	0.006265790831167512	0.016342535584392668
32891	ENSG00000235635	-2.7362773	-1.2542331	0.006257697343740085	0.01632404892036933
32892	BRD7P6	-2.7366166	-16.066605	0.006209577413820504	0.01621328619903656
32893	ENSG00000287558	-2.7366676	-0.97035986	0.0062476858292705465	0.016302848520064896
32894	ENSG00000290771	-2.7367818	-16.524208	0.006206459216035929	0.01620688245495832
32895	LINC00939	-2.7368357	-0.6166409	0.006252086217577047	0.016311159039085345
32896	TRADD	-2.736901	-0.53956455	0.006251340898441669	0.01631008835104808
32897	CHMP2A	-2.7370367	-0.5648838	0.006247489705191767	0.016302848520064896
32898	ENSG00000255184	-2.7371316	-16.384243	0.00619986562981146	0.01619226946479451
32899	MRPL48	-2.7371328	-0.24427484	0.0062478964624824666	0.016302848520064896
32900	RPL35AP20	-2.7371833	-16.344454	0.006198890768390792	0.016190591721056306
32901	ENSG00000230498	-2.7373364	-0.98564315	0.006239638117767947	0.016284790024066857
32902	ENSG00000290106	-2.737416	-16.194689	0.006194506352498033	0.01618000806446842
32903	KRT18P23	-2.7375693	-16.199112	0.006191623457549493	0.016173345445247293
32904	RNA5SP233	-2.737653	-15.970586	0.006190046515283141	0.016170093616632252
32905	ENSG00000260416	-2.738062	-16.770699	0.006182357149077769	0.0161508732603288
32906	ENSG00000224054	-2.7385426	-16.592796	0.006173329045448517	0.016130749469080424
32907	B4GALT1-AS1	-2.7385504	-1.3184581	0.006213307900032911	0.01622215677223905
32908	AMN1	-2.7389195	-0.29380253	0.006213795324825665	0.01622255962731787
32909	NSUN5P1	-2.7391298	-0.45664245	0.006208861221597033	0.01621228545680066
32910	AZGP1P1-1	-2.739174	-16.119566	0.0061614877558433066	0.016105857795708927
32911	ENSG00000214558	-2.739282	-1.1829773	0.006202000840378654	0.01619610880119904
32912	Y_RNA-457	-2.7396736	-16.682655	0.006152129529752418	0.01608312238779704
32913	HMGN2P4	-2.7400396	-15.796114	0.006145283180280227	0.01606608687997458
32914	DRD5	-2.7402797	-16.45817	0.00614079993472601	0.016055227919107014
32915	ENSG00000202434	-2.740469	-16.153887	0.006137262391240666	0.016046840479389958
32916	MRPS17	-2.7405956	-1.7281291	0.00617222717020449	0.01612873571231049
32917	CCDC105	-2.740685	-1.773322	0.00616559581227488	0.01611313646378459
32918	POLR3C	-2.7407756	-0.2593341	0.006179383639734963	0.01614397127080543
32919	MTO1	-2.7408764	-0.27333984	0.0061767440522725505	0.01613794097631679
32920	TTPAL	-2.7410247	-0.48698404	0.006173835622881671	0.016131207595401417
32921	ENSG00000285108	-2.7410965	-1.0576998	0.006168227507695122	0.016119149083431022
32922	RPL5P8	-2.7412329	-16.330982	0.006123011622396678	0.016012158736305092
32923	SCARA5	-2.7414298	-0.4412356	0.006164922588911338	0.016112241734278127
32924	LPA	-2.7414918	-0.79423237	0.00616406085871471	0.016110854213057586
32925	NPRL3	-2.741601	-0.20314366	0.00616375334379638	0.016110854213057586
32926	ENSG00000230821	-2.7418666	-16.266245	0.006111215121440522	0.015982168196332667
32927	ENSG00000238012	-2.7420828	-16.427475	0.006107191962725312	0.015972504522062152
32928	RPL15P14	-2.7427168	-16.468279	0.006095419845276228	0.015944285095625597
32929	RBM11	-2.7429433	-1.1605783	0.0061313679483755	0.01603315020941793
32930	SP9	-2.743007	-16.613459	0.006090036812005113	0.015931059984477063
32931	TPO	-2.7430465	-0.7044904	0.0061341125601696135	0.016039465928647974
32932	LINC02806	-2.743085	-16.103842	0.006088587681901151	0.015928124788247233
32933	ENSG00000279813	-2.7431078	-16.377237	0.006088166618086252	0.015927878906606012
32934	ATP5MGP1	-2.7435338	-15.952542	0.006080273473682477	0.015910647910875295
32935	ENSG00000264196	-2.743705	-16.43504	0.006077102099220204	0.01590320372012604
32936	ENSG00000274238	-2.7439103	-15.940445	0.006073304826435843	0.015894974925445945
32937	Y_RNA-453	-2.7440467	-16.15084	0.006070781765882828	0.01588922554202741
32938	ENSG00000240673	-2.7441103	-16.149303	0.006069605302802382	0.015887000216923967
32939	ENSG00000271971	-2.7443056	-1.2584447	0.0061061943241954705	0.015970753058685807
32940	ENSG00000286962	-2.7443986	-1.3512506	0.006104337415636127	0.015966753865433888
32941	RAD52P1	-2.7443995	-16.119804	0.006064261607107928	0.01587557315035705
32942	ENSG00000261368	-2.744589	-16.286095	0.006060761784934262	0.015868117064662835
32943	PYY2	-2.7446346	-15.512722	0.00605992071635434	0.015866768054466567
32944	ENSG00000261266	-2.7446547	-2.1154432	0.006082432117400554	0.01591544136549203
32945	ENSG00000288803	-2.7449224	-16.678392	0.006054608519813632	0.01585456394568394
32946	RPL35AP29	-2.745548	-16.28482	0.006043076865288769	0.015826069222147483
32947	ENSG00000290951	-2.745806	-0.34191182	0.006085371238572043	0.015922276411776348
32948	HMGN1P17	-2.7458527	-16.870148	0.006037470016454116	0.015812793951331318
32949	ENSG00000225957	-2.7458682	-16.607903	0.006037186820506169	0.015812793951331318
32950	ENSG00000254682	-2.7462249	-1.1136031	0.006073846895354099	0.015895539343828133
32951	COX6B1P6	-2.7462435	-15.966363	0.0060302846761364605	0.015796815662102923
32952	NSUN5P2	-2.7466042	-0.5109234	0.006069596203396317	0.015887000216923967
32953	RRP9	-2.7467358	-0.71306366	0.006066229764559665	0.015879871906387493
32954	ENSG00000256101	-2.746808	-1.0285174	0.006062459088652172	0.01587170758019372
32955	RPL12P40	-2.746971	-16.507984	0.006016930335962877	0.015766073365656184
32956	ENSG00000290057	-2.7470634	-2.0487454	0.006044797130792162	0.015829723095037464
32957	KRT17P1	-2.7472024	-16.548746	0.006012684839440067	0.01575579672358224
32958	ALDH1B1	-2.7472775	-0.69376844	0.0060562818106119345	0.015858092892417464
32959	TBC1D3F	-2.7472816	-16.092464	0.0060112333667250665	0.015753688649918055
32960	BNIP3P15	-2.74747	-16.512012	0.006007782870931769	0.015746340702294685
32961	ENSG00000256148	-2.7475505	-16.093916	0.006006306531124078	0.015745013481868998
32962	TBC1D22A-DT	-2.747925	-1.3504566	0.006037683082078413	0.015812793951331318
32963	ENSG00000237016	-2.74813	-16.26471	0.005995699776776316	0.01572059375057627
32964	ENSG00000261421	-2.7484202	-16.663282	0.005990396918734405	0.015707535491521
32965	ENSG00000261840	-2.7484353	-1.5018159	0.006027695191322371	0.015791731247418592
32966	IGHV3-74	-2.748512	-16.883541	0.005988720622087075	0.015703985614904766
32967	COG8	-2.7487712	-0.3579857	0.0060311302027848904	0.015798180765704835
32968	ENSG00000285560	-2.748887	-2.087466	0.006007323924557874	0.01574598527790082
32969	PMPCA	-2.7489092	-0.37484244	0.006028256397455173	0.01579235193088773
32970	SETDB1	-2.7489784	-0.18575378	0.0060274877815721705	0.015791731247418592
32971	SLC6A10P-1	-2.7494934	-16.064617	0.005970819381282011	0.015658730261708834
32972	ENSG00000260796	-2.7495449	-1.073656	0.006012638047312718	0.01575579672358224
32973	GIMAP7	-2.7496254	-0.996	0.00601085841761801	0.015753553803410033
32974	TTTY4	-2.7496443	-16.598093	0.005968069132826487	0.015652360546660075
32975	RPL17P36	-2.7496603	-16.458656	0.00596777792254951	0.015652360546660075
32976	ENSG00000287466	-2.749742	-1.6410922	0.006002195532091411	0.015735930983676313
32977	ARPP21-AS1	-2.7499838	-16.284105	0.005961889838218666	0.015638680923327368
32978	DDX41	-2.7499936	-0.4334247	0.006007195792664577	0.01574598527790082
32979	ENSG00000236874	-2.7500787	-16.836939	0.005960164501705187	0.015634997355313467
32980	ENSG00000249631	-2.7502105	-0.4903229	0.006003635976481349	0.015738860076587466
32981	ENSG00000285919	-2.7509093	-0.99837005	0.005986036368897171	0.015697792088990546
32982	EIF3IP1	-2.7509954	-16.261616	0.005943512795087599	0.015594675974955598
32983	BNIP3P36	-2.7511363	-16.213516	0.005940958109856349	0.015588812868892963
32984	ENSG00000261213	-2.7514112	-16.522404	0.00593597383454967	0.015577413040626169
32985	ENSG00000261710	-2.7515593	-16.151787	0.005933293066815458	0.01557121716791222
32986	HOXC13-AS	-2.7516785	-16.36689	0.005931132668353556	0.015567225325184945
32987	ENSG00000226277	-2.7520044	-16.687965	0.005925234047634914	0.015552581666130817
32988	ENSG00000233109	-2.752122	-16.484463	0.00592310984793115	0.015549520397549928
32989	RPS24P12	-2.7522628	-16.167685	0.005920561956803474	0.015543669533258697
32990	ENSG00000275409	-2.752314	-16.355162	0.005919634068611305	0.015542071375524765
32991	CPT2	-2.7523499	-0.57860976	0.005964388944873957	0.015644393667859094
32992	DEFB108C	-2.752447	-16.416311	0.005917236077302016	0.015536613063700522
32993	ENSG00000255027	-2.7525048	-0.9725007	0.005957649059979678	0.01562924063582882
32994	ENSG00000250740	-2.7526712	-1.0387907	0.005955346465736046	0.015624883475481601
32995	ATXN2	-2.7528236	-0.09723941	0.00595750375155702	0.01562924063582882
32996	ENSG00000234296	-2.7532048	-16.496813	0.005903555306543016	0.015501527893779348
32997	ERFE	-2.753609	-1.3413275	0.005937213481648901	0.015579826604663118
32998	HMGN2P17	-2.7537677	-16.584116	0.005893411716117624	0.015475727352466759
32999	ENSG00000273471	-2.7539515	-0.9918258	0.005932674819092587	0.01557043375587016
33000	ENSG00000255421	-2.7539735	-16.338264	0.005889707767629749	0.015467669140270372
33001	RPL34P1	-2.7545218	-16.265669	0.005879849812887014	0.015444278650915416
33002	SEC22B	-2.7546082	-0.29692918	0.005924519386964507	0.01555238235709113
33003	SETP8	-2.7546144	-16.70832	0.0058781880462953785	0.01544074661408341
33004	ENSG00000233902	-2.7549965	-16.956644	0.0058713288893998865	0.015425225197237573
33005	ENSG00000235186	-2.7550948	-16.123758	0.0058695644656464084	0.015421421653523
33006	ENSG00000243225	-2.7552724	-16.354738	0.005866380325783717	0.015413887401802927
33007	ENSG00000259213	-2.7558382	-16.652718	0.005856243699419315	0.015390575049882449
33008	ZNF833P	-2.755843	-16.446535	0.005856161424003066	0.015390575049882449
33009	ENSG00000276680	-2.7558637	-16.295727	0.005855787969469576	0.015390575049882449
33010	ENSG00000270074	-2.755935	-16.388208	0.0058545139313969565	0.01538852050689097
33011	ENSG00000251399	-2.7560825	-16.658144	0.005851872507467522	0.015382407825145925
33012	ENSG00000246465	-2.7561545	-1.6689477	0.005891007639748875	0.015470248600112741
33013	PROZ	-2.7565148	-1.4697616	0.005881660483049299	0.015448201402488256
33014	PDE6B	-2.75658	-0.5989158	0.005888209661646722	0.015464568768356815
33015	MRPS6P2	-2.7567995	-16.14146	0.005839060835040391	0.01535204538088743
33016	MESTP3	-2.7571356	-16.35399	0.005833059060100552	0.01533792171213697
33017	ZNF480	-2.75739	-0.27741265	0.005874611367219105	0.015432183858066457
33018	ENSG00000234763	-2.7576902	-1.2326276	0.0058621767152167124	0.015403673537885042
33019	ENSG00000272203	-2.7578058	-16.640188	0.0058211164013417	0.0153073452407008
33020	ENSG00000287754	-2.757901	-2.053903	0.005848333606176546	0.015373935220166557
33021	LINC02005	-2.7581267	-0.8317688	0.005857697724482536	0.01539356558128814
33022	YRDCP2	-2.7582278	-16.24728	0.005813607535561565	0.015289250945983534
33023	ENSG00000271555	-2.7584045	-16.478498	0.005810466010671876	0.01528429070316529
33024	HAUS3	-2.7590053	-0.48940876	0.005844373425055364	0.015364354192039846
33025	ENSG00000286709	-2.7591636	-16.566353	0.005796989172894569	0.015251311655408953
33026	GXYLT1P3	-2.7592542	-16.035484	0.0057953814429659994	0.015247905641015627
33027	TP53INP2	-2.759302	-0.6036473	0.0058396007999330386	0.015352636168824655
33028	RPL10A	-2.7594101	-0.39336175	0.005837874464795495	0.015349754909919067
33029	ENSG00000287212	-2.759569	-16.438658	0.005789805038525209	0.015236317019149891
33030	ENSG00000286527	-2.759587	-16.606716	0.005789484358344355	0.015236317019149891
33031	MIR6129	-2.7598708	-16.738314	0.005784458601532061	0.015224102306512907
33032	ENSG00000286852	-2.7603884	-16.746094	0.005775300533303997	0.015200820742127231
33033	ENSG00000197585	-2.7607949	-0.3988839	0.005813204551976099	0.015289016810981425
33034	TPI1P3	-2.7610598	-15.431171	0.005763445588575618	0.0151728847544403
33035	COX11P1	-2.7612896	-16.86367	0.005759389386922279	0.01516385944876412
33036	CDR2	-2.7614536	-0.13508643	0.005802706426774699	0.01526470384459131
33037	LINC01808	-2.761469	-1.1031088	0.005794118673095622	0.015245406912816652
33038	TRAV8-3	-2.7616196	-16.468313	0.0057535736931749295	0.01515100479696278
33039	CCDC13	-2.7616334	-0.6731754	0.0057980474554114175	0.015253271837481779
33040	LNC-LBCS	-2.7618737	-0.31074783	0.0057940586101843895	0.015245406912816652
33041	ENSG00000229090	-2.7619264	-16.444683	0.0057481687842726534	0.015138409142637482
33042	ENSG00000286808	-2.7620652	-0.74444073	0.005790038251188711	0.015236317019149891
33043	ENSG00000268287	-2.7622871	-16.49314	0.00574182509189211	0.015124974215663004
33044	ENSG00000264177	-2.7623622	-2.110311	0.005763752003622142	0.0151728847544403
33045	CLK2P1	-2.762826	-1.6773578	0.005764405485132609	0.015173784773783122
33046	ENSG00000258380	-2.7628906	-0.94877756	0.00577447239526303	0.015199462553619751
33047	RCBTB2P1	-2.7630188	-16.268724	0.005728970848225599	0.01509512093399979
33048	VCX	-2.7633834	-16.224459	0.0057225754197857545	0.015080793213524901
33049	ENSG00000266311	-2.763409	-15.777464	0.0057221286613741516	0.015080431948890489
33050	EXOC7	-2.763718	-0.16781127	0.005762481741227912	0.015171181047430225
33051	ENSG00000288921	-2.7637575	-1.2746167	0.005757151466658701	0.015158786813914322
33052	CES1P1-1	-2.7638006	-16.742315	0.005715264948031177	0.015063158112205568
33053	SIGLEC6	-2.7639468	-2.0379999	0.005743423204643488	0.01512754736436414
33054	SPRYD4	-2.7640243	-0.47514498	0.005756135267045171	0.015156930638832363
33055	ENSG00000278626	-2.7640376	-16.092443	0.005711116237073834	0.015053853234804957
33056	IQCJ-SCHIP1-AS1	-2.7641075	-1.4765115	0.0057431045212196505	0.015127526177756086
33057	ENSG00000259534	-2.7642348	-16.418093	0.00570766662533256	0.015045574825183773
33058	LINC01389	-2.7643156	-0.6765275	0.005749817618832983	0.01514193264124641
33059	ENSG00000272986	-2.7644548	-16.356222	0.005703816876182617	0.015037054690144061
33060	GRIK1-AS1	-2.7645407	-1.2104872	0.00574065567554775	0.015122711786639851
33061	RPL17P51	-2.7648602	-15.74011	0.005696738598247336	0.015020020371274975
33062	ENSG00000283446	-2.7652895	-1.2666326	0.005729252129925626	0.01509512093399979
33063	ENSG00000229021	-2.7656476	-0.81271327	0.00572713914455219	0.015091186735642147
33064	LYRM9	-2.7658925	-0.50215393	0.005723719703035827	0.015082992537794302
33065	ENSG00000229791	-2.7659094	-16.117323	0.005678441394848334	0.014973399341906226
33066	ENSG00000286264	-2.7661915	-1.0662447	0.005713963534388668	0.015060543201865086
33067	ENSG00000290071	-2.766391	-16.52819	0.005670064758073844	0.014952120733669793
33068	YWHAEP7	-2.7664554	-16.591679	0.0056689430905952085	0.014949972415564033
33069	ENSG00000226097	-2.7664933	-1.7341663	0.005704854364319906	0.01503897568525149
33070	DEFB122	-2.7665179	-16.547405	0.005667857475611647	0.014947918946511561
33071	UBL4B	-2.76683	-16.500551	0.005662437829173486	0.014936052291468445
33072	PEBP1	-2.7670918	-0.47144106	0.0057026204081293465	0.015034714343299385
33073	FGF6	-2.767655	-1.6609892	0.0056812001584327304	0.014979862760049657
33074	ENSG00000289258	-2.7680027	-16.49354	0.005642103908463161	0.014884029043030282
33075	ENSG00000231903	-2.7682211	-16.18102	0.005638325953505135	0.014875674357123905
33076	RPL12P1	-2.768598	-15.75974	0.005631806426110044	0.014860889154088697
33077	H2AP	-2.7689855	-16.17572	0.005625116732424506	0.014846454643954721
33078	IDO1	-2.7689896	-0.6601313	0.005665880021554621	0.014943513068114544
33079	ENSG00000287531	-2.769045	-16.261753	0.005624086554176727	0.01484534484336811
33080	ENSG00000277651	-2.7691653	-16.60922	0.005622012356620411	0.014840770429749345
33081	XXYLT1-AS1	-2.7692132	-16.19471	0.005621186093386012	0.014840101939483465
33082	ENSG00000291215	-2.7693336	-0.6072396	0.005662977733379241	0.014936667370422048
33083	ENSG00000249748	-2.769653	-16.360102	0.005613601526096018	0.01482088192560715
33084	CST1	-2.769883	-16.523443	0.0056096420443740545	0.014812034282759188
33085	ENSG00000290535	-2.7698932	-0.48061952	0.00565403825759119	0.01491470424506667
33086	ENSG00000270082	-2.7703674	-16.821419	0.005601308265608187	0.014790831250330089
33087	CLCNKB	-2.770506	-1.6813562	0.005630287254181222	0.014858490690083843
33088	DUOX1	-2.7706697	-0.57453036	0.00563903482390133	0.014876738602001569
33089	SLC7A14-AS1	-2.7707386	-16.54822	0.005594925994284032	0.014774779354137183
33090	ENSG00000242613	-2.770985	-16.629835	0.00559069854246307	0.014764416356879967
33091	ENSG00000228863	-2.7710824	-1.2340503	0.005630974204077054	0.014859498308775572
33092	EFNA3	-2.771293	-1.3768638	0.005625632179542082	0.014847010398836999
33093	ENSG00000239532	-2.7714477	-16.503904	0.005582756332563046	0.014745041104412366
33094	TACO1	-2.7714984	-0.802175	0.005624988469483927	0.014846454643954721
33095	ENSG00000278346	-2.7715778	-16.74779	0.005580524764502528	0.014740746093607295
33096	CTRB1	-2.7717903	-1.6479918	0.005611533512467416	0.014816225275977998
33097	TUBGCP3	-2.7718027	-0.151721	0.005622048808739905	0.014840770429749345
33098	ENSG00000277630	-2.772335	-16.073011	0.005567561304112087	0.014710493211852336
33099	ENSG00000229402	-2.7726994	-16.126143	0.00556133285209299	0.01469642865374563
33100	OR13D1	-2.7732334	-16.569818	0.005552218010230095	0.014673137931415052
33101	TCF15	-2.7732453	-2.0162024	0.005585360986144132	0.014751120413430605
33102	LINC02766	-2.7735507	-1.1144115	0.005582139908743485	0.014744212685143473
33103	POU5F1P4	-2.7740526	-16.606106	0.005538257153504554	0.01463783157999266
33104	ENSG00000248423	-2.7741013	-16.719118	0.005537428684423854	0.014636436282787279
33105	FASLG	-2.7743318	-1.5357996	0.005566083741967917	0.014707387198391406
33106	ASTL	-2.7744038	-1.1691383	0.005569816007100522	0.014714099221643394
33107	UQCRBP1	-2.7744946	-15.743419	0.005530738228199802	0.014621926722957328
33108	CASP12	-2.7746255	-1.1649976	0.005569832540387168	0.014714099221643394
33109	ENSG00000290003	-2.7747085	-16.21385	0.005527100626906469	0.014613103117926664
33110	DYM-AS1	-2.774835	-1.05423	0.005563403758326513	0.014701103490313339
33111	ENSG00000272202	-2.7752178	-16.657808	0.005518456452805659	0.01459341799287157
33112	CRYGD	-2.7757933	-16.054033	0.005508698121608038	0.0145684034498788
33113	ENSG00000230030	-2.7758286	-2.106868	0.00553159043385299	0.01462338586112442
33114	HSD17B7P1	-2.7759619	-16.380472	0.005505842666790466	0.014561989785501937
33115	ENSG00000261127	-2.7761865	-16.768833	0.005502040985705012	0.014553959365663371
33116	ENSG00000273154	-2.7762768	-0.718261	0.005542543798233441	0.014648366324018893
33117	LINC01593	-2.7765288	-2.077667	0.00552251900122387	0.01460257535546506
33118	RPS15AP1	-2.7766104	-15.902588	0.005494874289040342	0.014535791630598434
33119	CYP2A7P1	-2.7767339	-16.377886	0.005492785907149399	0.014532635450742229
33120	ENSG00000220537	-2.7768464	-16.024157	0.005490886450929926	0.014528399260384978
33121	GIN1	-2.7768853	-0.44039765	0.005533475834869103	0.014626782077102295
33122	ENSG00000145075	-2.7769048	-0.55076337	0.005532249187000356	0.01462433345502895
33123	ACOT1	-2.7772388	-1.1994679	0.00552299624059186	0.014603044354671649
33124	LYPLA2P1	-2.7774935	-16.944191	0.005479967837939968	0.014500297422951563
33125	HNRNPA1P67	-2.7775369	-15.877897	0.005479235826103321	0.014499148305144788
33126	LINC02716	-2.7776766	-15.737376	0.005476878420182336	0.014493697712533388
33127	ENSG00000233290	-2.7777195	-0.39155668	0.005519429741532849	0.014595199258968652
33128	OLIG3	-2.778226	-16.59155	0.005467631209154478	0.014470799164315476
33129	ENSG00000254814	-2.7784483	-16.906986	0.005463890467804337	0.014461684765538106
33130	TRIM49D1	-2.7784965	-15.717879	0.005463080058206146	0.014460325724237576
33131	RRP12	-2.7785873	-0.24460945	0.005505973919266646	0.014561989785501937
33132	MFSD9	-2.7785897	-0.40406367	0.005505146644638218	0.01456138348273271
33133	ENSG00000289133	-2.778729	-16.895166	0.005459173626014869	0.014451556710136556
33134	ENSG00000284630	-2.7788045	-16.601715	0.005457902681289088	0.01444976322569403
33135	NDUFS7	-2.7792804	-0.38809213	0.005493227030216895	0.014533012979708933
33136	ENSG00000234940	-2.779299	-16.88522	0.005449600443183981	0.014429352021649277
33137	PSKH1	-2.7793036	-0.2890604	0.005493924145703423	0.01453406769054027
33138	RTRAFP1	-2.779352	-16.359735	0.00544871290864134	0.014427786483878852
33139	ENSG00000277017	-2.7797222	-15.661585	0.005442506072363398	0.014412918631353133
33140	ENSG00000226708	-2.7805617	-16.17417	0.0054284576313699835	0.014377279041303934
33141	ENSG00000271182	-2.781322	-16.29518	0.005415760873387032	0.0143452120213327
33142	GMEB2	-2.7813838	-0.29941466	0.005458771182472556	0.014451276925471514
33143	SNX19	-2.7815475	-0.17414787	0.005456365109221488	0.014446477904032404
33144	ZFYVE9P1	-2.7816823	-16.686123	0.005409755209395242	0.014332422566080708
33145	ENSG00000205971	-2.7818315	-16.350414	0.005407264621464457	0.014326603511211978
33146	ABCF2P1	-2.7818756	-16.820251	0.005406530971947004	0.014325439102882377
33147	ZSCAN12P1	-2.7822113	-2.123944	0.005422906440639524	0.014363357872634805
33148	ENSG00000286518	-2.7823122	-1.6619712	0.005432321032634445	0.014386728825714172
33149	WASH8P	-2.7823315	-0.3436625	0.005442967554623781	0.014413356931760135
33150	SLC9A9-AS2	-2.7824626	-16.488726	0.00539676271905791	0.01430266943633644
33151	C16orf90	-2.78256	-16.180618	0.00539514127657782	0.014299150423793766
33152	LINC00563	-2.7834647	-16.21426	0.005380125054710388	0.014260904088519837
33153	ENSG00000259067	-2.7837446	-16.42596	0.005375483050307694	0.01425015098442483
33154	MMP20	-2.7837768	-1.0262212	0.0054133241339655615	0.014340317612786537
33155	ENSG00000230188	-2.7837818	-16.27965	0.0053748666274793305	0.014249292559474575
33156	ENSG00000265487	-2.783996	-15.812744	0.005371316455914453	0.014240655965272324
33157	CTSW	-2.7840052	-2.0301645	0.0054026757002495355	0.014316781914934532
33158	MED26	-2.7840517	-0.25844887	0.005414497207105867	0.014342644962556654
33159	ENSG00000230328	-2.784135	-16.655664	0.0053690159658059625	0.014236106909660174
33160	ENSG00000287045	-2.7846265	-0.5648661	0.0054045434280198595	0.014320952000093107
33161	CYP4F35P	-2.7847624	-16.419006	0.005358644667748757	0.014211702321644102
33162	ENSG00000273270	-2.7856383	-0.6166447	0.005386468864196858	0.014276942292965689
33163	C19orf85	-2.7860591	-16.77713	0.005337257287894416	0.014158064898457473
33164	EXOSC2	-2.7866957	-0.3652015	0.0053702305656380565	0.014238552190637669
33165	MMP2-AS1	-2.7867358	-1.1284553	0.005364900393626217	0.014226743594467954
33166	B3GALNT2	-2.786902	-0.20376715	0.005367270836486133	0.014232254570933935
33167	ENSG00000269095	-2.7870028	-1.5402296	0.00535227415240104	0.014196353304663718
33168	TSPAN19	-2.7870548	-1.9939338	0.005357127491819264	0.014208452404368745
33169	COPB2	-2.7873182	-0.19483364	0.005360345073087659	0.014215437802604303
33170	DHX35-DT	-2.787486	-16.848825	0.005313812520367983	0.014102787188232605
33171	ENSG00000287983	-2.788244	-16.347889	0.005301395113849343	0.014071365305185332
33172	POLR3GP2	-2.7882695	-16.45251	0.005300979650281185	0.014071029489228885
33173	TMEM106B	-2.7883341	-0.31587732	0.0053431076693812325	0.014172812096711545
33174	ENSG00000250905	-2.7884488	-1.3197783	0.005334698796732317	0.014153590956320914
33175	ENSG00000286779	-2.788931	-16.110062	0.005290167321412457	0.014044625645649228
33176	GTF2H4	-2.7891345	-0.5085788	0.005329385984445117	0.014141036270392215
33177	ENSG00000275038	-2.7891834	-16.588627	0.005286044584506033	0.014034445489928842
33178	IP6K1	-2.7892659	-0.18431503	0.005328587501635373	0.01413968799883606
33179	ENSG00000261720	-2.7897284	-16.743729	0.005277156185720594	0.0140139029301026
33180	ST13P13	-2.7897778	-16.075855	0.005276351464881498	0.01401253005599603
33181	ZNF775	-2.7897975	-0.39747542	0.005319436328403541	0.014116943341721831
33182	ENSG00000263427	-2.790574	-16.620167	0.00526339354623282	0.01397964215513749
33183	SREK1IP1P1	-2.7907877	-1.627489	0.005298147010937274	0.014064277085779415
33184	HNRNPA1P42	-2.7912252	-15.781185	0.005252818788668682	0.013953077476167974
33185	DUOXA1	-2.7913013	-1.4433193	0.005290513349809095	0.014044778625654345
33186	ENSG00000248733	-2.7915516	-2.0404336	0.0052777287602185936	0.014014659205252472
33187	LINC02639	-2.791914	-16.231548	0.005241650199313854	0.01392644887370757
33188	ENSG00000284676	-2.7920954	-1.3980604	0.005276159386207342	0.01401253005599603
33189	TDRD5	-2.7921772	-0.7199372	0.0052789421986474796	0.014017117076866682
33190	RN7SKP62	-2.7922497	-15.791031	0.0052362174468888675	0.013913532887466256
33191	RPLP0P9	-2.7925658	-16.565466	0.005231102624440991	0.013900700404072213
33192	RN7SL850P	-2.7927086	-16.518377	0.005228795623797229	0.013896086514280585
33193	LCE3E	-2.792901	-16.8781	0.005225685279297048	0.013888578384064161
33194	SNRPCP13	-2.7929182	-16.04643	0.005225406487454419	0.013888578384064161
33195	ENSG00000288055	-2.7931232	-16.421183	0.005222098990440643	0.013881319685397296
33196	RN7SL825P	-2.7931361	-16.59622	0.005221890766377898	0.013881319685397296
33197	ENSG00000271046	-2.793173	-15.686133	0.005221293612881887	0.013880694200246868
33198	MNS1	-2.7933834	-0.38717404	0.0052607129321003395	0.01397328451878599
33199	ENSG00000289885	-2.793493	-16.482897	0.005216130251639846	0.013870753617340538
33200	ANKRD44-DT	-2.7935867	-16.255466	0.005214622081532133	0.013867500334559404
33201	ATP6V1G1P6	-2.7936301	-16.107737	0.005213921501928628	0.013866394478778894
33202	TMEM126A	-2.7938702	-0.656094	0.005252052409356623	0.013951802761883528
33203	BRF1	-2.7939754	-0.18824425	0.005251743016918052	0.013951741936494205
33204	ENSG00000229682	-2.7943618	-16.3683	0.005202140430328982	0.013836574071558291
33205	CARNS1	-2.7944279	-1.1238389	0.005238262579413239	0.01391820772000578
33206	RPL7P39	-2.7944489	-16.687874	0.005200740902963455	0.013833607193167702
33207	ENSG00000266973	-2.7946482	-16.662508	0.005197533221941347	0.013826585427843315
33208	ENSG00000255037	-2.7946765	-16.051136	0.00519707766727692	0.013826128830431656
33209	PRAMEF18	-2.7947161	-16.240091	0.00519644144613559	0.013825191517914715
33210	OR51B4	-2.7947874	-16.860022	0.005195295818766508	0.013822898747871463
33211	ENSG00000258926	-2.7948573	-1.3507718	0.005230438563152002	0.013899694250934581
33212	RN7SL397P	-2.795138	-16.637358	0.00518966979264048	0.013808684272866687
33213	HCG4	-2.795232	-16.45224	0.005188156975107551	0.013805413276530655
33214	MALINC1	-2.7954547	-0.9854683	0.005224142764516789	0.013885994451527677
33215	ENSG00000254295	-2.7956667	-1.346283	0.005218692844448768	0.01387453754102561
33216	ENSG00000267478	-2.7958124	-16.51523	0.005178853841569346	0.013781411168128088
33217	SLC35A5	-2.7959933	-0.34469578	0.005218216750041817	0.013874378682544824
33218	SLC25A3P3	-2.7960336	-16.702238	0.005175309732004098	0.01377348526227651
33219	ENSG00000290581	-2.7961345	-16.60733	0.005173694113499758	0.013770690639440928
33220	ENSG00000289400	-2.7965412	-16.449963	0.005167187154017834	0.01375487482378706
33221	ENSG00000254786	-2.7968066	-1.4387665	0.005202839838653389	0.01383767856159163
33222	ENSG00000226992	-2.7974818	-16.40389	0.00515216848518402	0.01371564537754832
33223	ANAPC1P5	-2.7978656	-2.033851	0.00517697932495601	0.013777175756418809
33224	RPS2P17	-2.798509	-16.62379	0.0051358155834865405	0.013675850135861086
33225	CCT6P1	-2.79876	-0.40137002	0.005174414710379753	0.013771855908950824
33226	Metazoa_SRP-166	-2.7988183	-16.58406	0.005130897101012545	0.01366499464178884
33227	ENSG00000255916	-2.7988453	-16.007622	0.00513046672206216	0.01366499464178884
33228	RNASE2	-2.7992857	-16.23164	0.005123476462307244	0.013648217097611628
33229	LLCFC1	-2.79969	-16.599682	0.005117064684628507	0.013632628481428908
33230	ENSG00000248545	-2.8001757	-0.679833	0.005150416555341598	0.013711731107152042
33231	PARTICL	-2.8002596	-1.7125391	0.005138703136669154	0.013682042938737806
33232	EPPIN-WFDC6	-2.8004847	-16.764181	0.0051044839873458665	0.013601343905437132
33233	ENSG00000231756	-2.8005779	-1.7035083	0.00513481931673461	0.013673983626860429
33234	RNF139-DT	-2.800634	-0.7482574	0.0051429632398640466	0.013692637026674285
33235	ENSG00000261582	-2.8007748	-1.1095297	0.005138031605115967	0.013681002958386866
33236	TP73-AS2	-2.8010628	-16.743702	0.005095350651689748	0.013577750261887133
33237	MIR4280HG	-2.8010669	-1.0646027	0.005134833845012047	0.013673983626860429
33238	RNFT1P2	-2.801091	-15.860872	0.005094907555746911	0.013577312473993821
33239	RNU4-4P	-2.8014421	-16.480745	0.0050893642189465335	0.013564024668030772
33240	SLC39A7	-2.8014526	-0.37935856	0.005130761353764518	0.01366499464178884
33241	ENSG00000287047	-2.8016465	-1.1576694	0.0051240457765329445	0.013648987048769354
33242	GPKOW	-2.8022301	-0.49484158	0.005118536114690568	0.01363580261013136
33243	ENSG00000248281	-2.8028655	-16.863068	0.005066963099394747	0.0135072787943029
33244	ENSG00000258982	-2.8030143	-0.6325079	0.005106059243291366	0.013604052578498902
33245	Y_RNA-155	-2.803074	-16.0012	0.005063689306305971	0.013499290624540874
33246	ENSG00000289333	-2.8034148	-16.86372	0.005058340228927594	0.013487245535934951
33247	ORMDL3	-2.8040595	-0.52149624	0.0050903953281235	0.01356603030093352
33248	ABCB11	-2.8043227	-0.71553993	0.005084673915444997	0.013553007681135222
33249	ENSG00000286460	-2.8044276	-16.30646	0.005042479848730353	0.013447901625053162
33250	SUMO2P18	-2.8044996	-16.722654	0.00504135240821004	0.013445631172299279
33251	DRAP1	-2.8046165	-0.6215104	0.0050792721401504365	0.013539350521705948
33252	ENSG00000257515	-2.805226	-16.665545	0.005030007126070607	0.013419047169134788
33253	SRP14P1	-2.8052535	-16.79054	0.005029576788128527	0.013418634220581987
33254	H3C10	-2.8055146	-1.5345786	0.005058770352234432	0.013487653907096216
33255	ENSG00000249691	-2.8055837	-16.724295	0.005024428385808827	0.013406367515868623
33256	ENSG00000278130	-2.805775	-16.627996	0.005021450208979196	0.013400623754760461
33257	CDCA4P1	-2.805909	-16.7167	0.005019361188431541	0.013395782931673109
33258	CAMP	-2.8062432	-16.372318	0.005014158753197659	0.01338483270093842
33259	ENSG00000170846	-2.8064847	-0.7973327	0.005049094665532139	0.013464805433551509
33260	CNEP1R1	-2.8065488	-0.5252302	0.005051053353883962	0.013469291218236841
33261	ENSG00000290415	-2.8068032	-16.504301	0.00500545034547449	0.013362318875338052
33262	ENSG00000232581	-2.8070095	-1.2607586	0.005036741510281174	0.013436044533010023
33263	ENSG00000253106	-2.8070614	-1.11824	0.0050383669104468	0.013439140702466905
33264	ENSG00000275119	-2.8072188	-0.27011967	0.005041264954855976	0.013445631172299279
33265	ENSG00000250422	-2.8074248	-15.81484	0.004995803423356802	0.013338028240714339
33266	STAT5A	-2.8074496	-0.40443027	0.005036930243431577	0.013436044533010023
33267	ENSG00000286893	-2.807496	-16.23456	0.004994695649124187	0.01333580178305004
33268	ENSG00000285228	-2.807871	-16.255255	0.004988885751054788	0.013321019755722452
33269	ENSG00000242618	-2.8081448	-16.59101	0.004984649093468042	0.013310437108828574
33270	PMS2CL	-2.8082309	-0.48357415	0.005025036458737854	0.013407255394894587
33271	SRD5A3	-2.8082678	-0.5215765	0.005024210965139686	0.013406367515868623
33272	LINC02338	-2.8082986	-1.3415004	0.005016399543079056	0.013389346393470204
33273	RABIF	-2.8083837	-0.8507976	0.005022330047268132	0.013402237308447779
33274	CYP46A4P	-2.8092453	-15.83747	0.0049676416505569495	0.013268660218232906
33275	RPL36AP45	-2.8093145	-16.220448	0.004966575307260266	0.013266539647466427
33276	ENSG00000227236	-2.8094864	-2.2094953	0.0049796594491266005	0.013297842501292343
33277	RNF185-AS1	-2.8099117	-16.55881	0.004957369644853018	0.01324267619117127
33278	NMNAT1P3	-2.8104377	-16.696003	0.00494927734106996	0.013223235198081138
33279	ENSG00000249405	-2.8106456	-16.278316	0.004946081054786325	0.013215420564357757
33280	ENSG00000234104	-2.8109696	-15.989763	0.004941101155558702	0.013204288211238417
33281	PCSK1N	-2.811026	-1.5715547	0.004978594819466897	0.013296457744784412
33282	ENSG00000228434	-2.8111882	-0.50407624	0.004979146653360869	0.013297202288202225
33283	EIF3FP1	-2.8117435	-16.942781	0.004929230534704286	0.01317473482870633
33284	EEF1A1P21	-2.811837	-16.346884	0.004927802210425158	0.013171640158257005
33285	ENSG00000289844	-2.812108	-2.0509398	0.004952472624677297	0.013231046295618554
33286	SLC30A6P1	-2.8123076	-15.841354	0.004920595765066987	0.0131538218459259
33287	HIGD1AP8	-2.8124108	-16.605122	0.004919016151228638	0.013150321065685783
33288	CCDC179	-2.812516	-2.063952	0.004944823697538862	0.013213510997736364
33289	APOA2	-2.8125222	-1.716524	0.004945836040207996	0.013215420564357757
33290	CFAP53	-2.812647	-0.7423796	0.004954939419285515	0.013236910408709529
33291	POU4F2	-2.8127995	-17.129837	0.004913076739452207	0.013135885091569318
33292	ENSG00000289982	-2.8129256	-16.449902	0.004911150188943944	0.013131455109053544
33293	TPM3P2	-2.8129995	-16.474737	0.004910023664104873	0.013129884816571255
33294	RRS1	-2.8133273	-1.2853571	0.004938841366253251	0.013198973595313402
33295	ZNF212	-2.8138497	-0.31533962	0.0049384858859466765	0.013198747910313991
33296	ENSG00000277966	-2.8140612	-15.717456	0.0048938364805940346	0.013090192734920812
33297	ENSG00000279029	-2.8142686	-2.146038	0.004910677681619092	0.013130912680621928
33298	RPL7AP35	-2.8143506	-16.50137	0.004889434910983424	0.013079856146729883
33299	ENSG00000254754	-2.8146377	-16.29975	0.004885070084473512	0.013069615590247836
33300	LINC02104	-2.814653	-2.172617	0.004902913620230869	0.013113752264403958
33301	ENSG00000273982	-2.814795	-16.51062	0.004882679548444055	0.013063937621566319
33302	HID1-AS1	-2.8148007	-1.7013311	0.004916113038508522	0.013143281512450616
33303	ENPP7P12	-2.8148086	-16.37827	0.004882472908546737	0.013063937621566319
33304	ENSG00000268797	-2.8148472	-0.26542792	0.004923629774556042	0.01316120994408443
33305	ENSG00000279164	-2.8149498	-17.009645	0.0048803310906133214	0.01305980676176984
33306	ENSG00000259912	-2.8150654	-16.125317	0.004878573532905681	0.013055820954302405
33307	OTOP3	-2.815388	-1.1395744	0.004909686398174467	0.013129703910944547
33308	ENSG00000240562	-2.815591	-16.770836	0.0048706008669868375	0.013035917615857378
33309	ZC3H14	-2.8160374	-0.151158	0.004905771171111043	0.0131204928657002
33310	SEC14L5	-2.816807	-0.72124964	0.004891224388223958	0.01308392448545621
33311	FAM220BP	-2.8173938	-16.367199	0.00484334623329867	0.012968674045701801
33312	PUS7L	-2.8175726	-0.25798064	0.0048820618397096265	0.013063720395086511
33313	ENSG00000280419	-2.8178194	-16.080128	0.004836933284708283	0.01295292697820863
33314	ENSG00000266891	-2.8180256	-17.076797	0.004833828707363863	0.012946036979112655
33315	POLG	-2.8182542	-0.22708832	0.004871552319125906	0.01303774757291676
33316	ASAH1-AS1	-2.8185723	-1.2558663	0.004863268988433232	0.013017725124977824
33317	DHTKD1	-2.8185883	-0.25952515	0.00486669583357828	0.013026181911816813
33318	RPL31P50	-2.8187335	-16.244396	0.004823185408890534	0.012919663533671685
33319	ENSG00000278943	-2.8188908	-16.606672	0.004820819320135863	0.01291403593442853
33320	ENSG00000271580	-2.8190508	-16.701397	0.00481841980566597	0.012909738539630358
33321	LINC02078	-2.819158	-1.3484651	0.00485293600770041	0.012991494568907405
33322	ZNF655	-2.819296	-0.17895028	0.004856252875336362	0.01299965932954761
33323	ISCA2P1	-2.819569	-15.968192	0.004810643506260125	0.012890322299320764
33324	ENSG00000238178	-2.8196507	-1.4997524	0.0048393495594663116	0.012958684969036096
33325	ENSG00000279930	-2.819745	-2.2077613	0.004823803274219485	0.012920607878991281
33326	EIF2S2P7	-2.8204286	-16.393768	0.0047977783284872165	0.012857264420023688
33327	HOXD12	-2.8204532	-17.36057	0.004797411760032542	0.012856989592761252
33328	ENSG00000291062	-2.8205476	-0.7947618	0.004835177789738265	0.012948937967700948
33329	AQP7P3	-2.8207119	-2.07472	0.004819775988124996	0.012912428396918616
33330	ASS1P5	-2.8211055	-16.386961	0.004787667289738532	0.01283299326704574
33331	CLNS1A	-2.8212194	-0.18719259	0.004827424502434095	0.012929596217112285
33332	ARL8A	-2.821675	-0.42950282	0.00481995407201911	0.012912428396918616
33333	ENSG00000289095	-2.821756	-15.928966	0.0047779716712300965	0.01280982517317569
33334	ENSG00000238258	-2.8218634	-1.4289044	0.00481006639547334	0.01288948513326147
33335	ADAM7-AS2	-2.8218966	-16.073528	0.0047758790077195405	0.012805624706415934
33336	SLC26A4	-2.823288	-0.9304019	0.004793256981354215	0.01284726889085737
33337	MTND5P1	-2.8233166	-16.642334	0.00475477705945738	0.012753959418422226
33338	TPSB2	-2.823333	-16.761385	0.004754532466938846	0.012753959418422226
33339	TRAV20	-2.823506	-16.864628	0.004751965718042588	0.012748525040614696
33340	ENSG00000278905	-2.8235166	-16.614777	0.004751809862853921	0.012748525040614696
33341	ENSG00000290594	-2.8235393	-16.542974	0.004751475280638526	0.012748525040614696
33342	KMT2CP2	-2.8236802	-16.374857	0.004749387337784561	0.012744416165717023
33343	XG	-2.8239632	-0.6977989	0.004784334297241351	0.012825471298417886
33344	ENSG00000232124	-2.8240433	-16.361336	0.004744012154950961	0.012730693994698953
33345	ENSG00000255029	-2.8243904	-0.9663066	0.004776463187504157	0.012806485949737238
33346	ENSG00000289934	-2.8246815	-15.89888	0.004734573929584355	0.012707466998616563
33347	FOXD4L4	-2.824798	-16.859077	0.004732852209632233	0.012704246329217862
33348	BCL2L10	-2.824872	-2.1183712	0.004753910347303045	0.01275303950272482
33349	BUD13	-2.8249607	-0.38129497	0.0047712900231870765	0.01279402464342075
33350	EEF1A1P1	-2.8250363	-16.294357	0.004729334118276172	0.012696202474741621
33351	ADAM21P1	-2.8250418	-16.335056	0.004729253600117016	0.012696202474741621
33352	ENSG00000287493	-2.8251133	-16.25783	0.004728198937405904	0.012694554628613557
33353	ZNRD1ASP	-2.8253717	-0.23920216	0.0047656992801353125	0.012779736979296775
33354	ENSG00000291165	-2.825801	-16.617641	0.004718063911813721	0.012668041924105672
33355	ENSG00000253527	-2.825801	-16.99035	0.004718063680539034	0.012668041924105672
33356	GARIN1A	-2.8258142	-0.5290962	0.004757985709078274	0.012760457542719119
33357	OGA	-2.8259184	-0.10907326	0.00475747146783092	0.012759781105933257
33358	PPP6C	-2.8260617	-0.21847291	0.0047551944125092446	0.012754376376975943
33359	LINC00667	-2.8262522	-0.32224336	0.004751942490798893	0.012748525040614696
33360	HSPA8P17	-2.8264568	-16.747528	0.00470841367947581	0.012645617105841219
33361	ENSG00000286467	-2.8264744	-16.635687	0.004708153723384799	0.012645616348871708
33362	ENSG00000263551	-2.8269684	-0.4632193	0.004741014320570118	0.01272335034625392
33363	ZBTB26	-2.8274364	-0.47816864	0.004733830342594005	0.012706171527511594
33364	LINC02577	-2.8274374	-0.8922848	0.004731846709647546	0.012702247454187543
33365	CCL3-AS1	-2.8277748	-1.3689277	0.004718015093673792	0.012668041924105672
33366	MIR433	-2.827906	-16.508995	0.004687158230926473	0.012593811809076177
33367	KRT18P58	-2.8280091	-16.637846	0.004685646838577247	0.012590720617173468
33368	ENSG00000287492	-2.8283415	-16.491175	0.004680785200019471	0.012579045178000563
33369	LINC02920	-2.8286304	-16.81013	0.0046765624025389	0.012569084159105876
33370	TAF7	-2.8287334	-0.30204678	0.004715541895970652	0.01266336490845808
33371	ENSG00000290686	-2.8291023	-16.591528	0.004669673774382329	0.012552648126786855
33372	GAS2L2	-2.8291907	-2.037311	0.004698602111998781	0.012622050179287105
33373	ENSG00000286064	-2.829288	-2.023128	0.0046988921071855535	0.012622132927117991
33374	ENSG00000257643	-2.8293219	-16.381432	0.004666470099127398	0.01254472872687309
33375	ENSG00000267397	-2.8295834	-1.1718372	0.004696774397188537	0.012617836354294004
33376	BOLA3	-2.8295856	-0.876242	0.004700688374170934	0.012626261579998684
33377	PRAMEF17	-2.8296628	-16.323982	0.004661502966796793	0.012533451384555557
33378	NPM1P20	-2.8301876	-16.3065	0.004653865590851951	0.012514989593202734
33379	CTBP2P5	-2.8302903	-16.936733	0.004652368768119061	0.012512162792068553
33380	APC	-2.8302917	-0.14188237	0.0046930905924027575	0.012608635422532799
33381	ENSG00000237572	-2.830472	-16.920767	0.00464973085818878	0.01250663315835831
33382	ENSG00000270538	-2.8305287	-16.008259	0.0046489032667424435	0.012505097839362767
33383	U6-23	-2.8306472	-16.356768	0.0046471837541678575	0.012501853632773523
33384	GBE1	-2.830693	-0.18952337	0.004687314449043199	0.012593811809076177
33385	DNAJC3-DT	-2.8309867	-0.55471694	0.004682167482787378	0.012582065559915005
33386	ENSG00000231243	-2.8310976	-16.546154	0.004640645630468766	0.012484954472822937
33387	SLC25A15P3	-2.8311515	-15.974461	0.0046398639537504815	0.01248354115026193
33388	APP	-2.831347	-0.10508712	0.004677043386343948	0.012569683158287947
33389	ENSG00000233018	-2.8313873	-17.370207	0.004636445249822905	0.012475032365096183
33390	NUDT19P5	-2.8314312	-1.4931642	0.004670155720593264	0.012553250719294078
33391	MIX23	-2.8315737	-0.37522182	0.0046743618371752485	0.012563863160766103
33392	ZNF863P	-2.8319693	-16.493654	0.004628015719600015	0.012454415866107512
33393	CABP7-DT	-2.8320024	-1.7670466	0.004661983932698158	0.012534052534341904
33394	RNF166	-2.832197	-0.53835297	0.004663910702539202	0.01253854054279861
33395	ENSG00000275997	-2.832203	-15.822726	0.004624637682173042	0.01244601303379181
33396	CLECL1	-2.832204	-0.9855326	0.004660616781865356	0.012531760589877925
33397	NFKBIB	-2.8325713	-0.54448664	0.004658060649504591	0.012525579100473472
33398	SENCR	-2.8325999	-1.6801533	0.004648532159770631	0.012504790317434138
33399	NRBF2P2	-2.8327196	-16.7787	0.004617169671046763	0.01242728837896619
33400	FHAD1	-2.8330052	-0.40663263	0.004652557473382426	0.012512162792068553
33401	C1DP4	-2.8330417	-15.597212	0.004612521367541561	0.012415463495276306
33402	WSB2	-2.8331597	-0.2897187	0.0046506709667722985	0.01250847093449008
33403	ENSG00000231043	-2.8340068	-1.1757512	0.00463541943569349	0.012472961414487876
33404	MARCHF7	-2.8343804	-0.13073996	0.00463378768920675	0.012469259705420253
33405	RPL7P41	-2.8346086	-16.584076	0.004589964077223304	0.012361578953247455
33406	PPP1R12BP2	-2.834959	-16.556519	0.004584932158022911	0.012349393043772108
33407	AMZ2P1-1	-2.8350163	-0.7871147	0.004621685621912324	0.012438755743112985
33408	RN7SL704P	-2.8356574	-16.542835	0.0045749221089478815	0.012325158047219736
33409	ESPNP	-2.835694	-1.1129334	0.0046095504241705255	0.0124095243825671
33410	ENSG00000267886	-2.8357134	-16.549536	0.004574121466273359	0.01232368283068216
33411	NBPF17P	-2.8358629	-0.57211375	0.004610888251078013	0.012412439803814101
33412	AK8	-2.8358786	-0.41944423	0.004611530789847832	0.012413483301310582
33413	ENSG00000260695	-2.8360023	-16.411192	0.004569984833081739	0.012313900370797019
33414	RIOK3P1	-2.8361664	-16.344227	0.004567638717033548	0.012308259752218886
33415	ELK2BP	-2.8364997	-16.001635	0.004562873335900629	0.01229677950811781
33416	FOXP3	-2.8365617	-1.2241986	0.004590576942473882	0.012362545813448714
33417	SLC24A1	-2.8365836	-0.33085874	0.00460136719716404	0.012388178890286069
33418	ENSG00000230149	-2.8366039	-1.0201577	0.00459640482455717	0.012376187224719953
33419	GDF15	-2.8367229	-0.6405964	0.004599840244236444	0.012384752596551463
33420	RPS3AP49	-2.8368356	-15.690288	0.0045580761214801015	0.01228521092339152
33421	ENSG00000289610	-2.836878	-16.171818	0.004557471682344919	0.012284261691859902
33422	PNMT	-2.837108	-2.0181231	0.004586667162224002	0.01235338296919332
33423	ENSG00000267455	-2.8372335	-16.535166	0.004552400838834815	0.012271952175454072
33424	NFYBP1	-2.8379328	-16.27397	0.004542441772951768	0.012248495540376811
33425	TRMT61A-DT	-2.838015	-1.3799953	0.004578118622351841	0.012333087385699507
33426	ENSG00000280199	-2.8387287	-16.52618	0.004531129314716523	0.01222205247413677
33427	VHLL	-2.83921	-16.112123	0.004524298870425852	0.01220498041169943
33428	ENSG00000279251	-2.8394358	-16.745691	0.004521101177150397	0.012197029811360591
33429	ENSG00000238102	-2.8394644	-1.7263252	0.004546346332432952	0.012258345257561592
33430	ENSG00000290702	-2.8397784	-16.429182	0.0045162481385163196	0.012184612290829237
33431	ENSG00000213287	-2.8398476	-16.551905	0.004515269738128806	0.012182647554290908
33432	LRIF1	-2.8399491	-0.47640783	0.004553265101978429	0.012273602564825946
33433	ENSG00000258792	-2.8400862	-1.4240156	0.004541276395463318	0.012246642457789848
33434	QRSL1P2	-2.840142	-16.949251	0.004511103900553051	0.012172082100461685
33435	LINC00327	-2.8401692	-0.9178759	0.004547802776869977	0.012260914556165318
33436	LINC02240	-2.8402388	-0.33046675	0.00454870661868072	0.01226267243780523
33437	API5	-2.8404326	-0.21527065	0.004546802167203633	0.012258895578478713
33438	LINC01440	-2.8407207	-0.655987	0.004541503062656102	0.012246642457789848
33439	RPS3AP51	-2.8408024	-16.39261	0.004501776285699533	0.012148933309005036
33440	TREML5P	-2.8408394	-16.077787	0.004501254222001788	0.01214819763373105
33441	ENSG00000213065	-2.8411758	-16.399363	0.00449651002091891	0.01213606634144594
33442	ENSG00000229848	-2.8413224	-0.67740315	0.004533473611825711	0.012227021375093513
33443	ENSG00000280049	-2.841437	-15.406074	0.0044928279883362995	0.012127472832769865
33444	TENT2	-2.8414977	-0.13109607	0.004531980660212205	0.012223671791249734
33445	PRMT2	-2.8417606	-0.17134507	0.004528151562949871	0.012214696992883887
33446	PRPF38AP1	-2.841769	-16.191833	0.004488154050130146	0.012116199674773427
33447	ENSG00000278058	-2.8423676	-2.063108	0.004506952226982233	0.012161553695881908
33448	PRELID3BP1	-2.8425374	-16.644436	0.004477349532758133	0.012087701937368642
33449	ACTBP8	-2.842904	-16.720118	0.004472201577123597	0.012074473160878467
33450	SNRPFP4	-2.8429625	-15.83685	0.004471384012859821	0.012072935166236835
33451	MTND5P35	-2.8430555	-16.657953	0.004470079070501641	0.012070080985599606
33452	EIF1P5	-2.8431263	-16.161207	0.0044690867999253045	0.012068070809735083
33453	ENSG00000236476	-2.8431606	-16.660648	0.004468606323467915	0.012067442507638249
33454	DUSP1	-2.843312	-0.21530855	0.004506153081985626	0.012160071084258896
33455	MED28P8	-2.8433495	-16.057806	0.004465958820787492	0.012062968697914985
33456	ENSG00000280420	-2.8439846	-15.6466675	0.004457066895714523	0.012043626883115405
33457	ZNF780A	-2.8440678	-0.36850154	0.00449487382347905	0.012132322661333707
33458	ENSG00000284523	-2.8444514	-0.5976773	0.004489077990208669	0.012118022171129809
33459	TOP3BP1	-2.8445408	-16.340097	0.004449292766320839	0.012024621740068384
33460	ENSG00000267192	-2.8448374	-15.656405	0.004445152528341511	0.012015890332365298
33461	ENSG00000256982	-2.8456984	-2.0486982	0.004461885965500756	0.012054642038721544
33462	TUBA4B	-2.8457637	-1.4144804	0.004463282011789741	0.01205774478032491
33463	ENSG00000287737	-2.8458686	-0.96549463	0.004467137831458997	0.012064145858273636
33464	ENSG00000263612	-2.8459685	-16.798803	0.004429398851015222	0.011977503761826824
33465	ENSG00000248401	-2.8459778	-16.63666	0.00442926818345278	0.011977503761826824
33466	NIPSNAP3A	-2.8460824	-0.55673146	0.004466562967326953	0.012063262347229103
33467	ENSG00000251017	-2.8460867	-16.369549	0.004427752683556631	0.0119750472166967
33468	EXD1	-2.8460948	-1.0143929	0.00446479159817075	0.01206115389403224
33469	ENSG00000287361	-2.8463943	-16.694807	0.004423480196751641	0.011964156546593246
33470	LSM2	-2.8464634	-0.5956507	0.004459834215160576	0.012050435921316636
33471	ESCO1	-2.846594	-0.17687549	0.004460445526375051	0.012051419010397926
33472	ENSG00000231815	-2.8466318	-2.0833666	0.0044453217838082305	0.012015890332365298
33473	ENSG00000233367	-2.8468988	-0.65651256	0.004453782635583513	0.012035420164677093
33474	ENSG00000226548	-2.8470674	-16.255867	0.004414138380910295	0.011940216123622149
33475	FBXL18	-2.847374	-0.26307768	0.004449168692743623	0.012024621740068384
33476	GNG5	-2.8474846	-0.43052128	0.004447251463659023	0.01202043912844908
33477	KDM4F	-2.8475275	-16.375124	0.004407764938472931	0.011923638316506766
33478	CEACAMP4	-2.8476346	-17.250654	0.004406283757594817	0.01192029367409324
33479	ENSG00000259603	-2.8477318	-16.889751	0.0044049375826086855	0.011917313910993209
33480	RPS6KA4	-2.8477998	-0.487879	0.004442611757548773	0.012009898266298996
33481	ENSG00000285605	-2.8480322	-1.2012042	0.004431775859477561	0.011982600677632462
33482	LINC02601	-2.848168	-15.975001	0.004398904953855181	0.011902315448540928
33483	ENSG00000198211	-2.8483315	-0.8648094	0.004435100547288833	0.011990258505072536
33484	RFK	-2.848346	-0.8251487	0.00443370607944078	0.01198715404489269
33485	AIPL1	-2.8483658	-1.2523078	0.004429211582579967	0.011977503761826824
33486	MEF2C-AS2	-2.8486307	-0.6072063	0.004430700301501238	0.011980357761382971
33487	ENSG00000289851	-2.8493001	-16.601597	0.0043832832664638275	0.011862683589544041
33488	HNRNPA1P69	-2.8494163	-16.208136	0.004381682354967593	0.011859669148633383
33489	LRRC59	-2.8494236	-0.41549346	0.004420444723082873	0.011956610593461994
33490	ENSG00000286713	-2.849703	-16.408413	0.004377735777912561	0.011849645762480458
33491	ENSG00000219736	-2.8502843	-16.062151	0.004369743892782877	0.011829328372379818
33492	FKBPL	-2.8503833	-2.0473444	0.004397221838400338	0.011898422464100665
33493	CLDND1	-2.850588	-0.26497066	0.004404472841194415	0.011916718618839136
33494	ENSG00000225570	-2.8506064	-16.29813	0.004365319349389353	0.011819978964501678
33495	ENSG00000223831	-2.8509173	-1.4826747	0.004391278865520845	0.011883662027959662
33496	MAGEA1	-2.8510025	-16.25785	0.004359886279916251	0.011806580774028894
33497	THAP4	-2.8513336	-0.28764358	0.004393982920033786	0.011890318973094317
33498	MARK2P4	-2.8513458	-16.164097	0.004355182205879834	0.011795153943714819
33499	RPL7P43	-2.851439	-16.521606	0.004353905624605627	0.011792352397499711
33500	ENSG00000289173	-2.8516142	-15.4943905	0.004351508227869121	0.011786514693852296
33501	RAB7A	-2.852206	-0.12059207	0.004382771907463356	0.0118619588923276
33502	GLYCAM1	-2.8523817	-16.891363	0.0043410171002925164	0.011760060678128893
33503	IGHV4-31	-2.8524683	-17.281593	0.004339835182866488	0.011758167004296886
33504	ENSG00000283061	-2.8524923	-16.202494	0.004339505185442752	0.011757927086223287
33505	RPL39P40	-2.852594	-16.59865	0.004338119221441931	0.011754825831614687
33506	PRR30	-2.8527112	-16.515451	0.004336517356041853	0.011751139180041519
33507	ZNF526	-2.8527246	-0.5204795	0.004374678076009557	0.01184202740108468
33508	ENSG00000270909	-2.8527253	-16.70518	0.004336326176194732	0.011751139180041519
33509	RPL32P11	-2.852745	-16.305695	0.004336057919695772	0.011751139180041519
33510	RN7SL524P	-2.8527722	-16.101524	0.00433568648103244	0.011750849301720712
33511	ENSG00000272508	-2.8528483	-1.0668806	0.004369022336904635	0.011828202652568408
33512	DRAXIN	-2.8529108	-0.851061	0.004368955063932799	0.011828202652568408
33513	RNU6-367P	-2.8531532	-15.306809	0.0043304921404252635	0.011738077827809723
33514	ENSG00000228037	-2.8534772	-1.7555348	0.004361982011089582	0.011811599197955987
33515	IDH1-AS1	-2.8537607	-16.511143	0.004322220171673243	0.011716960472063215
33516	ENSG00000258519	-2.8540254	-16.332222	0.0043186220594788475	0.0117078582114625
33517	SETD4	-2.854127	-0.24706055	0.00435594471892021	0.011796563003112914
33518	ENSG00000213365	-2.8544424	-16.523882	0.004312958265023556	0.01169445665869249
33519	LINC00310	-2.8545425	-0.41479295	0.004349895858090974	0.011782802786589955
33520	PCDHB1	-2.8545918	-1.505497	0.0043448681801857205	0.011769838718289159
33521	RN7SKP204	-2.8547237	-16.486414	0.004309140104506885	0.011685405101307288
33522	SLC25A6P2	-2.8548267	-15.574643	0.004307744283455652	0.011682270485923223
33523	MKRN7P	-2.8551295	-0.6833346	0.0043403308175257544	0.011758855641272279
33524	ENSG00000188512	-2.8555408	-15.806187	0.004298069857104921	0.011657332548108908
33525	SGCG	-2.8561158	-0.5241349	0.004327599830289887	0.011730890984439572
33526	RNASEH1P2	-2.8563967	-16.919975	0.004286501122900269	0.011627898378063575
33527	ENSG00000282787	-2.8565085	-15.6228895	0.00428499315148811	0.01162445526662403
33528	LINC02611	-2.8566256	-1.6690814	0.0043179920959003195	0.011707328640435642
33529	ENSG00000270159	-2.8573658	-16.358376	0.004273436639413917	0.011594396204032477
33530	CTXND2	-2.85746	-1.2610216	0.004305946947120942	0.011678046582250814
33531	THOC7	-2.8584073	-0.3026174	0.004297639531819872	0.011656814632982295
33532	LIG4	-2.8588316	-0.5632872	0.00429133895044757	0.011640373431119911
33533	ENSG00000253121	-2.8595452	-16.289787	0.004244185473137736	0.011519526483717615
33534	GTF3A	-2.8597374	-0.49258992	0.0042792932470843694	0.011609639139081595
33535	ENSG00000272784	-2.8597848	-16.470205	0.004240980687574276	0.011512415163404923
33536	SCNM1	-2.8604946	-0.5334788	0.004268669036849932	0.011582751699811556
33537	ENSG00000288000	-2.8610497	-0.5786338	0.004261112060027291	0.011562890621821522
33538	TRIM9	-2.8614151	-0.37610915	0.004256380328230544	0.011550694300594652
33539	ENSG00000230291	-2.8616085	-15.774427	0.004216663431880351	0.011448654984707254
33540	ENSG00000255539	-2.8617768	-17.04091	0.004214423263518392	0.011443210710165522
33541	SPATA31D5P	-2.8618987	-17.03815	0.00421280562851773	0.011440732126787666
33542	GPBP1	-2.8619363	-0.12280696	0.004250811427047533	0.011536224636333078
33543	ENSG00000290921	-2.8619728	-0.23035765	0.004250107752217034	0.011534957772806392
33544	FAM224A	-2.8620284	-16.174507	0.004211081849141197	0.011437326485748913
33545	MED4	-2.8624399	-0.21238825	0.00424391414826695	0.011519432093657205
33546	RNF126P1	-2.862492	-16.511412	0.004204924441336309	0.011421876977030097
33547	ENSG00000241493	-2.8626444	-16.569786	0.004202904221667122	0.011417663158916964
33548	ENSG00000279542	-2.8628793	-16.58354	0.00419978998138627	0.011410476038470686
33549	IRX1	-2.862966	-16.455616	0.004198641139392117	0.011407991196011678
33550	MKNK1	-2.8632975	-0.21390393	0.004232334500140759	0.011489922259329616
33551	SMG1P4	-2.8634887	-0.663841	0.0042280305521486695	0.011478877840694426
33552	PFN1P6	-2.8634994	-16.255018	0.0041915810515158166	0.011390079462458413
33553	ENSG00000231781	-2.8639183	-1.6929808	0.004214049809157657	0.01144320318925317
33554	ENSG00000269954	-2.8645523	-1.6860491	0.004206457108091914	0.011425402880799823
33555	TOR1AIP1	-2.8646626	-0.28056282	0.004214185510617814	0.01144320318925317
33556	MED21	-2.8647752	-0.35637227	0.004212536942970054	0.01144064045779687
33557	ARPC3P4	-2.8649123	-16.145699	0.004172926814749342	0.011342553584765765
33558	INHBB	-2.8649175	-1.1566045	0.004204047255417982	0.011420131268162262
33559	ALPL	-2.8655307	-0.62077326	0.00420093045917159	0.011412937880096966
33560	PRKAR1B-AS1	-2.8658268	-1.250466	0.004193542322651288	0.011394773129587794
33561	ENSG00000258178	-2.8663852	-16.900877	0.004153561835016904	0.01129369928764116
33562	TSEN15P1	-2.8664813	-15.702596	0.004152301187465917	0.011290901961428065
33563	RPS12P20	-2.8665528	-15.999105	0.004151361945907308	0.011288978336039429
33564	ENSG00000259694	-2.866672	-16.147734	0.004149800512689025	0.01128536244859162
33565	ENSG00000227407	-2.8668313	-0.60461456	0.004184282900171673	0.011370882180388401
33566	PHF23	-2.867281	-0.5672609	0.004178802610572386	0.011356623111203418
33567	ADGRE1	-2.867313	-0.8022306	0.004176347169295872	0.011351216969937511
33568	PDIK1L	-2.8673844	-0.64102924	0.004176891667473747	0.011352063311900688
33569	ENSG00000262020	-2.867573	-1.4774593	0.004170020995766035	0.011335287884555643
33570	ENSG00000279413	-2.867735	-16.905897	0.004135888806030858	0.011250042622805717
33571	ENSG00000279390	-2.8679993	-2.085521	0.0041571450192889525	0.011302179999404501
33572	ENSG00000226043	-2.8683262	-0.6458626	0.004162195316941396	0.01131527871068007
33573	WDR64	-2.8690488	-0.6927081	0.004154729432456259	0.0112962433086793
33574	GDAP1L1	-2.869609	-0.6696487	0.004147585977335202	0.011279969949975967
33575	VWA8P1	-2.8696582	-15.58605	0.004110820687245277	0.01118622853305043
33576	TRBV9	-2.8698728	-16.758007	0.0041080341099775245	0.011179270471510785
33577	TPSAB1	-2.8699167	-16.737534	0.00410746327196593	0.011178341702145796
33578	ENSG00000253273	-2.8700912	-16.498352	0.004105198771194439	0.011174052303371908
33579	ENSG00000224127	-2.8701282	-16.194733	0.00410471766701685	0.011173367297282646
33580	APEH	-2.8702846	-0.4819335	0.004139680327572561	0.011259098162084813
33581	NSRP1	-2.8711517	-0.1375562	0.00412922932663136	0.011233183048337744
33582	H2BC14	-2.8712592	-1.1996032	0.004123809842085647	0.011219693373366492
33583	OR51F2	-2.8713157	-16.949572	0.004089329129873861	0.011135213037720715
33584	ARF4P2	-2.8713446	-16.969133	0.004088957813333253	0.01113482455928551
33585	LINC02123	-2.8715267	-15.880146	0.004086601563119235	0.01112903047314509
33586	ITCH	-2.8715339	-0.10226176	0.004124259196161367	0.011220289068975767
33587	RNF181	-2.8717816	-0.9136446	0.004117265959596681	0.011203141180110588
33588	ENSG00000264104	-2.8718264	-16.598602	0.004082728368572941	0.011119104417692807
33589	VTI1BP4	-2.8719895	-16.598368	0.00408062328221369	0.011113992874566124
33590	MTCO1P4	-2.8720138	-16.91275	0.00408030814288172	0.011113756135245482
33591	LINC01003	-2.8721113	-1.738755	0.004106890979146587	0.011177408869528893
33592	RBMY1A3P	-2.8728695	-16.738289	0.004069274409106279	0.011085563055194538
33593	ENSG00000289106	-2.8731346	-1.1490593	0.004099976561703375	0.011161709447776775
33594	GPR42	-2.8732076	-16.19898	0.004064923964341754	0.01107433103303579
33595	LRRC37A3	-2.873337	-0.31373844	0.004100461597686835	0.011162405885413017
33596	IPO4	-2.8733587	-0.5454687	0.004099478898697366	0.011160978554747264
33597	PRELID3BP11	-2.8734171	-16.621262	0.004062227570778139	0.011067604243132696
33598	ENSG00000273474	-2.8740234	-2.124261	0.004075699625777427	0.011101824609917727
33599	PABPC1P9	-2.8743944	-16.60979	0.004049681424823641	0.011035891775381178
33600	ENSG00000268731	-2.874539	-16.02119	0.004047830032735983	0.01103159757122452
33601	ENSG00000273056	-2.874799	-16.005022	0.004044495468729345	0.011023610026091769
33602	RPL9P33	-2.8749807	-16.970594	0.004042169374976595	0.011018503454945996
33603	MTCO1P30	-2.875172	-16.162506	0.004039724152796207	0.011012454477881196
33604	LYSMD3	-2.875274	-0.41410315	0.004075390439662938	0.01110160338036056
33605	ENSG00000267919	-2.875854	-16.507568	0.004031005155007477	0.010991762642844176
33606	ENSG00000227305	-2.8759606	-15.997305	0.004029646083923918	0.010988672023458783
33607	ENSG00000249721	-2.8761954	-17.150017	0.004026646813809587	0.010981108055042798
33608	ENSG00000279273	-2.8762255	-15.883615	0.00402626554057468	0.010980683204239793
33609	ENSG00000234391	-2.8762436	-16.604586	0.004026034376096246	0.010980667714765332
33610	LINC01758	-2.8763492	-16.524374	0.0040246864671293165	0.0109776062269667
33611	RETREG2	-2.8764913	-0.56489414	0.004059206388886092	0.01105999175997174
33612	ENSG00000226082	-2.8770142	-16.508198	0.004016216986574791	0.010955118737031266
33613	LCN1	-2.8770685	-16.940498	0.0040155266047297525	0.010953849125987536
33614	RSL1D1	-2.8770695	-0.3429008	0.004052567573320614	0.011043138922587839
33615	RPL36P9	-2.8773346	-16.955122	0.004012142693998602	0.01094523135467727
33616	CHRNB1	-2.8774304	-0.85523283	0.004043093707575652	0.011020406211324253
33617	PAWRP1	-2.8777947	-16.870966	0.0040062960258754705	0.010931118549309933
33618	TM4SF1-AS1	-2.8780055	-1.657476	0.0040357166656829705	0.01100337776078771
33619	AP1G1	-2.878248	-0.15065506	0.004037939295085058	0.011008205105080453
33620	FOXR2	-2.8782513	-16.82237	0.004000501430684321	0.010917143102912023
33621	RBSN	-2.8783064	-0.2614927	0.004036550867687208	0.01100503606285028
33622	DNAH10	-2.8784816	-0.49816045	0.004033595471932399	0.010998210094746021
33623	ENSG00000258448	-2.8788204	-17.080723	0.0039932919949959905	0.010898690442880386
33624	ACTR1AP1	-2.8788378	-16.539116	0.003993070415034781	0.010898690442880386
33625	ENSG00000218806	-2.8788445	-16.670956	0.003992986184231601	0.010898690442880386
33626	GPR50	-2.8790987	-17.082132	0.003989770449168105	0.010891520899915262
33627	ENSG00000215586	-2.8791807	-16.833883	0.003988733054992897	0.010889909867805353
33628	KRASP1	-2.8792045	-16.781197	0.003988432090909277	0.010889698697191072
33629	ENSG00000278334	-2.8794773	-16.244019	0.003984984130791963	0.01088227950655943
33630	ENSG00000284682	-2.8800004	-16.697123	0.003978379578917362	0.010865907388340867
33631	XKR3	-2.8800201	-1.2983116	0.004006710940600468	0.010931638152577824
33632	MIR600HG	-2.8800356	-16.440622	0.003977934803222334	0.010865301982574526
33633	UBAC1	-2.8805325	-0.35773495	0.004008079394182601	0.010934759122571669
33634	ENSG00000285801	-2.8806849	-0.6629901	0.004005145728945512	0.010928592296082736
33635	PSMC1P11	-2.8810635	-16.517288	0.003964988335424076	0.010832978117060237
33636	QTRT1	-2.881068	-0.36086604	0.0040011848827171586	0.010918396358767242
33637	OR51I1	-2.881443	-16.560488	0.003960214515218922	0.010820542358869499
33638	BRICD5	-2.8817053	-1.0232552	0.003991014155267633	0.01089430534379054
33639	CALM2P4	-2.8817644	-16.265493	0.003956179104051451	0.010810729476970853
33640	RPAP1	-2.8820364	-0.32101303	0.003989434948826312	0.010891215558803888
33641	MPP4	-2.8820803	-0.8878932	0.00398631475062715	0.010884527935298063
33642	ATXN7L3B	-2.8822613	-0.49215767	0.003985817700691387	0.010883781001921562
33643	REM2	-2.8823838	-1.3782691	0.003981766826572	0.01087454887108986
33644	ENSG00000267279	-2.8825822	-2.0882072	0.0039702415020508785	0.010846113579427448
33645	ENSG00000248762	-2.882584	-1.7085817	0.003972871063440241	0.01085268834057401
33646	OXSM	-2.882945	-0.80202085	0.0039765099984602394	0.010862019514528648
33647	PF4	-2.8835073	-16.740816	0.003934357502600466	0.010755927786540026
33648	ENSG00000236116	-2.8835564	-16.882154	0.003933742519685485	0.010754850282037041
33649	TEX54	-2.883616	-16.34515	0.003932998457245021	0.01075341973336242
33650	ENSG00000280040	-2.8838177	-16.336243	0.00393048314563051	0.010748277064248867
33651	ENSG00000236389	-2.8838286	-17.131916	0.003930344639414144	0.010748277064248867
33652	SDCBP2-AS1	-2.8839219	-0.27916726	0.003965856115373942	0.010834741156043774
33653	ENSG00000231393	-2.8840108	-16.197735	0.003928071280277644	0.010742963900199971
33654	MAP3K4	-2.8846753	-0.14394619	0.0039565246917744505	0.010811067188869497
33655	GATA3-AS1	-2.8847282	-16.830822	0.003919136088502924	0.010719730916530858
33656	ENSG00000268205	-2.8849971	-0.37878013	0.003951982978092737	0.010801081326027619
33657	UBE2HP1	-2.8856459	-16.28737	0.003907727734989236	0.01069152903188414
33658	HSPE1	-2.8858597	-0.5256308	0.0039412353731598454	0.010773521201354934
33659	SEPTIN3	-2.8858638	-0.9254504	0.003940668274884868	0.01077257570732813
33660	SEPHS1P1	-2.8862793	-15.829818	0.003899872306335798	0.0106712016695298
33661	CDY7P	-2.8873363	-16.341406	0.00388679787977515	0.010637253183617525
33662	F10	-2.8873982	-0.4624458	0.003922046354840146	0.010727088648582165
33663	ENSG00000266505	-2.8875287	-16.326708	0.0038844217441719626	0.010631945261785422
33664	PDE6G	-2.8876348	-1.2844355	0.003911820804277223	0.01070152516862492
33665	RNA5SP123	-2.8879788	-15.717645	0.00387886664875776	0.010618531005745427
33666	C1orf50	-2.888058	-0.5020852	0.003913374078625344	0.010704571750878897
33667	NKD2	-2.8880928	-0.4740226	0.003912865013570062	0.010703780498305521
33668	ENSG00000260626	-2.8882282	-16.56373	0.0038757933980970386	0.010610714352402158
33669	ARHGAP44	-2.8883386	-0.23714483	0.003910705377140799	0.01069907474471925
33670	ENSG00000227880	-2.888367	-16.871675	0.0038740841780548277	0.010607227667992465
33671	ENSG00000249942	-2.8889208	-1.2611839	0.0038973039422765467	0.010664807112889597
33672	RASAL1	-2.8890088	-1.0110472	0.0039000790035379563	0.0106712016695298
33673	ENSG00000236046	-2.8892012	-16.581406	0.003863822719492972	0.010580916537922104
33674	ENSG00000246331	-2.889445	-16.828753	0.0038608282328125203	0.010574500184561537
33675	ENSG00000272410	-2.890107	-0.5491627	0.0038874005565954846	0.010638304709473837
33676	EIF4A1P5	-2.8902488	-16.608992	0.003850971595336408	0.010549877067376937
33677	CLDN18	-2.890337	-0.74742585	0.0038826215944063633	0.010627890733873574
33678	ENSG00000265069	-2.8903465	-16.898169	0.0038497746266159473	0.010547191266776
33679	ENSG00000224409	-2.8903801	-2.1594396	0.0038678247060885246	0.010591280225882757
33680	TFDP1P3	-2.8909566	-16.980057	0.003842309724553436	0.010529109164723606
33681	KRT8P37	-2.8909602	-16.174608	0.003842265918330263	0.010529109164723606
33682	SOD1	-2.8911092	-0.5419609	0.0038755062239565225	0.010610524658134297
33683	SEBOX	-2.8911717	-16.698837	0.003839682665849451	0.010523094516378895
33684	LRFN4	-2.891415	-1.0556794	0.003869558716277089	0.010595432688516258
33685	TRBV17	-2.891522	-16.728647	0.003835404893161652	0.010513145755217052
33686	TPRG1LP1	-2.8917391	-16.907621	0.003832755112902332	0.010506601162041728
33687	ENSG00000254373	-2.8920949	-16.212185	0.0038284179153776814	0.010496357146890121
33688	LSP1	-2.8921053	-0.40954432	0.00386206835737217	0.010577301887819017
33689	TIRAP	-2.8922315	-0.4625388	0.0038625653739180537	0.01057806819137675
33690	RRP7A	-2.8925319	-0.36916006	0.0038589509272973295	0.010569952880225286
33691	AGAP12P	-2.8930132	-0.8072649	0.0038521707821148987	0.01055197506735467
33692	LINC02423	-2.8932	-16.80427	0.0038149767752369344	0.010461861639851798
33693	CFAP53P1	-2.8932517	-16.914162	0.003814347419864642	0.010460724821341912
33694	RN7SL419P	-2.893254	-15.508571	0.0038143192028612955	0.010460724821341912
33695	SIK2	-2.8933685	-0.1463862	0.003849373382802069	0.010546685326639764
33696	SHBG	-2.8934624	-0.6858057	0.0038468491038761766	0.010540955303880377
33697	ENSG00000225011	-2.8935478	-2.1123996	0.0038328015451080397	0.010506601162041728
33698	SLC39A3	-2.8937337	-1.189408	0.0038391375742501815	0.010522192795522026
33699	NAT8	-2.8939095	-16.573671	0.0038063667502520574	0.010440602005394543
33700	ENSG00000224387	-2.8942943	-16.099792	0.0038017064629386585	0.010429581507080546
33701	ENSG00000287376	-2.8943913	-16.183477	0.0038005321949628407	0.010426947427059179
33702	ENSG00000287179	-2.8946538	-16.829742	0.0037973559479431785	0.010418820212571801
33703	ENSG00000223738	-2.8947272	-16.447376	0.003796469300390701	0.010416974419113496
33704	RTCB	-2.8952785	-0.2719814	0.0038254951221723824	0.010488934263811199
33705	NRBP1	-2.8957956	-0.26059577	0.003819371237927403	0.010472733138771884
33706	NUP58P1	-2.8959079	-16.876465	0.003782218033191367	0.010379040560146128
33707	ENSG00000268858	-2.8960342	-0.6242511	0.003815200142314421	0.010461885045916306
33708	THAP8	-2.8971252	-0.6631499	0.0038025580018117636	0.010431329966889887
33709	HSP90AA6P	-2.8972113	-1.7398407	0.003789156216616148	0.010397494192639498
33710	SETP15	-2.8977463	-16.09468	0.0037601209289400647	0.010322474152856602
33711	RNU11	-2.898084	-15.597327	0.003756077830720619	0.010311956150661446
33712	RN7SKP243	-2.8983135	-16.09768	0.0037533295477764506	0.010306154063581482
33713	AVP	-2.8984716	-16.168371	0.00375143727512598	0.010301538988614242
33714	RNA5SP513	-2.8986492	-15.666763	0.003749315196319186	0.010296292304198486
33715	SLC12A9-AS1	-2.8987572	-0.7069545	0.0037821049427624004	0.010379040560146128
33716	ENSG00000229673	-2.8988254	-16.456656	0.003747208465139238	0.010291667578554544
33717	FAM81B	-2.8990593	-1.271313	0.003775786017092056	0.010362557904663488
33718	ENSG00000236572	-2.899115	-16.743042	0.0037437496441681626	0.010283327890557909
33719	BNIP3P40	-2.8996098	-16.22909	0.00373784529848039	0.010269426817793966
33720	PAFAH1B2	-2.899698	-0.22342232	0.0037723091288444097	0.010353599163414589
33721	ZNF574	-2.8998022	-0.8917314	0.0037692129320684134	0.010346267480179673
33722	ENSG00000258660	-2.90039	-2.1277199	0.0037492901223675794	0.010296292304198486
33723	ENSG00000251427	-2.9004786	-16.865131	0.0037275012217561822	0.010242740915081964
33724	ENSG00000261555	-2.901142	-16.348728	0.0037196232031670275	0.010222823564977026
33725	RN7SL316P	-2.901192	-16.357897	0.0037190275462034993	0.010221763373124394
33726	OLIG1	-2.9015784	-17.077192	0.0037144439746074173	0.010210317942844434
33727	GMCL1	-2.9018106	-0.22789097	0.003747005910947381	0.010291667578554544
33728	TOMM40P3	-2.9021592	-16.109898	0.0037075641294110778	0.010193708106033235
33729	PSMA3	-2.902167	-0.25011805	0.0037428372154749926	0.01028140155230151
33730	DPP3P1	-2.9022818	-17.043701	0.003706116369480411	0.010190302916885385
33731	HOXB8	-2.9023595	-1.585522	0.0037390685430936156	0.010271764994498783
33732	UTP18	-2.902474	-0.29794845	0.0037391181990529374	0.010271764994498783
33733	OBI1	-2.9028995	-0.3084854	0.0037342545939148815	0.010260140499574978
33734	POMT1	-2.9029844	-0.35595793	0.003732846918128673	0.010256851504769515
33735	ENSG00000243885	-2.9029958	-17.054733	0.003697676865390035	0.010167671823306829
33736	KBTBD8	-2.9030826	-1.2954355	0.003725412584339729	0.010237579258065352
33737	ENSG00000258696	-2.9035592	-16.787981	0.0036910326568385565	0.010151121495607615
33738	VTI1BP1	-2.9038644	-16.790266	0.0036874355425703586	0.010141801426188372
33739	RPS20	-2.9040477	-0.41471076	0.003719917930382235	0.010223056623801019
33740	ENSG00000212338	-2.9042284	-15.991868	0.003683152258370218	0.010130592978148141
33741	RPL14	-2.9046288	-0.36708266	0.0037133066091785023	0.01020776772530481
33742	C1QL2	-2.9046414	-16.864136	0.003678296744809363	0.0101189523714115
33743	RBM3	-2.904804	-0.31730968	0.0037113041993351334	0.010202839104619076
33744	DRG1	-2.9050493	-0.21725783	0.003708772335791265	0.010196454310865636
33745	NEFLP1	-2.905683	-16.809114	0.0036660774132497628	0.010087046605482623
33746	ENSG00000262786	-2.9063888	-16.508469	0.003657818781127105	0.01006602955488968
33747	ELOA	-2.9064415	-0.2981776	0.003692018932326218	0.010153260558302584
33748	ENSG00000228353	-2.9064546	-16.828335	0.003657049580016024	0.010065050324834426
33749	ENSG00000254687	-2.906916	-1.287885	0.003681558591175516	0.01012678153372488
33750	ENSG00000228053	-2.9070148	-16.65919	0.003650508942175974	0.010048184742600361
33751	TMED5	-2.9074097	-0.30320594	0.0036811197754041502	0.010126146462330187
33752	VDAC2P5	-2.907603	-1.7988875	0.003661960084891758	0.010076856654464533
33753	FKBP4P6	-2.9083278	-16.047033	0.0036352186416134407	0.010008360323908375
33754	FAM229A	-2.908498	-0.6891143	0.003667320986049843	0.010089898156986172
33755	ZW10	-2.9089768	-0.328358	0.003662491454143761	0.010077749397326979
33756	ENSG00000234936	-2.90922	-0.95127267	0.003656231051768689	0.010063366289438287
33757	YBX1P7	-2.9095528	-16.861097	0.003621004960676657	0.009972046574395287
33758	RNA5SP260	-2.909561	-15.8994465	0.003620910453730425	0.009972046574395287
33759	BPIFA4P-1	-2.9096248	-2.325138	0.003629963953684849	0.00999524894382581
33760	SEC13P1	-2.910185	-16.82899	0.003613687420148638	0.009953583144027058
33761	C2CD3	-2.9105392	-0.18380995	0.0036445444111492748	0.010032901285141175
33762	ABCA3P1	-2.9105566	-2.127485	0.003630045850353264	0.00999524894382581
33763	UPRT	-2.9108803	-0.28266397	0.003640662204816292	0.010022780714011182
33764	G6PC2	-2.9109104	-2.1400566	0.003624992027195026	0.009982462211057643
33765	EIF3LP3	-2.9111118	-16.630896	0.0036029866125608843	0.009925231477457289
33766	LINC02420	-2.9114423	-16.345825	0.0035991788263357058	0.009915863910663963
33767	ENSG00000225173	-2.9123452	-17.141228	0.0035887937389677896	0.009888561499244133
33768	IFNB1	-2.9127674	-16.952143	0.0035839456518928265	0.00987668979434536
33769	ENSG00000258860	-2.9127905	-17.044933	0.003583681021027392	0.009876519431918048
33770	METTL14-DT	-2.9128628	-1.0257156	0.003614158519289311	0.00995431771802222
33771	ENSG00000273476	-2.9128947	-16.669357	0.003582485830236927	0.009873784309291858
33772	ANP32BP3	-2.9130225	-16.507072	0.003581019681877881	0.009870302041435877
33773	LINC02279	-2.9131474	-16.883333	0.0035795871247474337	0.00986691197152604
33774	HMGB1P26	-2.9132185	-16.355555	0.003578773117611854	0.009865226609388773
33775	PCDHA3	-2.913495	-1.701371	0.003603245517415126	0.009925383234746411
33776	ENSG00000288034	-2.9136693	-16.551805	0.0035736089496892737	0.009851768589438658
33777	ENSG00000277290	-2.9147437	-16.236137	0.003561333065131918	0.009819374793669693
33778	MRPL4	-2.9148774	-0.51167834	0.0035935113237713836	0.009900809869590882
33779	KRT77	-2.915296	-2.1536388	0.0035736886963003388	0.009851768589438658
33780	ZNF41	-2.9153655	-0.28697237	0.003588862703553345	0.009888561499244133
33781	ENSG00000233977	-2.9157388	-17.001669	0.0035499968362129753	0.009789781184093068
33782	TRIM49C	-2.9158964	-16.761927	0.0035482051642347686	0.009785394443759473
33783	ENSG00000269846	-2.9159424	-16.691803	0.0035476818459485382	0.009784505325593357
33784	INSL5	-2.9161627	-16.764183	0.0035451770885222456	0.009778150988720905
33785	WRAP73	-2.9166734	-0.4593319	0.003573163561024281	0.009851436284592676
33786	ABTB2	-2.917856	-0.24829315	0.0035602613756774665	0.009816975735957266
33787	CDC42EP3P1	-2.9179	-16.811506	0.0035254895524444146	0.009728257605674188
33788	ENSG00000250934	-2.9179635	-1.7058623	0.0035529423531352354	0.009797349190995452
33789	LINC02530	-2.9185576	-16.6925	0.003518062313298091	0.009709963643901068
33790	ENSG00000254091	-2.9187512	-15.655911	0.003515879426074484	0.009705589042059702
33791	RPL17P17	-2.9187636	-16.537445	0.0035157398081981516	0.009705589042059702
33792	LINC01656	-2.9188623	-16.629435	0.003514626730305459	0.009703231051216921
33793	MIR125B1	-2.91911	-16.851288	0.003511835526152108	0.00969662450828119
33794	Metazoa_SRP-147	-2.9191766	-15.986981	0.0035110877105956474	0.009695109397288888
33795	TAF5L	-2.919354	-0.35292438	0.0035428573735344047	0.009772859883107424
33796	SCAMP1	-2.9197996	-0.22479877	0.0035384348262887597	0.009761213344508584
33797	NDUFA11	-2.919864	-0.44601643	0.0035369192426425566	0.009757585161919739
33798	ENSG00000270421	-2.920082	-16.284534	0.003500901787426991	0.00966972464659518
33799	SSTR4	-2.9202635	-16.26009	0.003498864565715077	0.009664645866204925
33800	C3AR1	-2.920376	-1.3491597	0.0035276193521081058	0.009733583047705848
33801	XIRP1	-2.9204693	-1.7923062	0.0035144943965048693	0.009703231051216921
33802	TMED10P2	-2.9205105	-16.616589	0.0034960914866410888	0.009658081643773981
33803	CHRNA10	-2.9207253	-1.083053	0.0035240167960350335	0.009725295813969968
33804	ENSG00000242798	-2.920844	-0.7358719	0.003525207657478171	0.009728030968655975
33805	NUTF2P8	-2.9209852	-16.877771	0.0034907704403133594	0.00964392913725421
33806	ENSG00000289179	-2.9210005	-16.396566	0.003490600907473396	0.00964392913725421
33807	RUVBL1-AS1	-2.9210749	-2.2043793	0.003505112022991469	0.009680255503637417
33808	SAMM50P1	-2.9211726	-16.79641	0.0034886729149887137	0.009639228006474916
33809	ZNF497	-2.9214675	-0.7506151	0.003518047115091194	0.009709963643901068
33810	MPHOSPH10	-2.9214935	-0.30633327	0.003519094423176264	0.009712261843005821
33811	GAPDHP65	-2.9219694	-16.801596	0.0034797610292838102	0.009615149943489729
33812	OR2AE1	-2.9220958	-16.456476	0.003478350809607744	0.009612344099777433
33813	ENSG00000272128	-2.9221094	-15.844581	0.0034781984625171683	0.009612344099777433
33814	XPOT	-2.9223287	-0.25565976	0.0035095167669994503	0.009691321095511156
33815	ENSG00000277453	-2.9223866	-16.935343	0.00347510446992113	0.009605008086509971
33816	RBBP8P1	-2.9226546	-16.473148	0.003472113890811129	0.009598376603923726
33817	ENSG00000241281	-2.9228408	-16.405407	0.003470039353930078	0.009593730921862548
33818	ENSG00000286917	-2.9232337	-16.164154	0.0034656645190063516	0.00958381208100916
33819	KRT18P34	-2.9246125	-16.095572	0.0034503505003729905	0.009544715329877522
33820	ENSG00000288473	-2.9248812	-16.814606	0.0034473737736079864	0.009537022554516942
33821	LRRC37A2	-2.9252872	-0.27393425	0.0034767464487191584	0.009609001053332893
33822	MSTO1	-2.9254622	-0.3068684	0.0034744721298634704	0.009603805413786541
33823	TUBGCP5	-2.9256694	-0.226777	0.0034724700784539092	0.009598816363770702
33824	ENSG00000232897	-2.9256973	-16.47771	0.003438344304997112	0.009514204839181167
33825	ZNF790	-2.9257069	-0.31121677	0.0034719605033887457	0.009598376603923726
33826	ENSG00000255160	-2.9257467	-2.139417	0.0034573823748272653	0.009563081159226295
33827	ENSG00000273958	-2.925756	-16.662558	0.003437696837116817	0.009512953777356219
33828	ENSG00000263218	-2.9260082	-16.767641	0.003434912221988702	0.009506868734663587
33829	MGA	-2.926087	-0.1483853	0.0034679778692064535	0.009588575840266613
33830	B4GALT6	-2.9262414	-0.313353	0.003466288361404852	0.009584992937578416
33831	ENSG00000276411	-2.9263635	-16.210869	0.003430992466857419	0.009497639333277772
33832	ZFY-AS1	-2.9263673	-0.9855342	0.003459632824378887	0.009568762383234114
33833	ENSG00000257256	-2.926637	-0.8682042	0.0034599771072057663	0.00956917112486974
33834	ENSG00000270996	-2.9271865	-16.134523	0.003421925084617763	0.009476309796458107
33835	CCNYL5	-2.9273243	-16.65986	0.0034204117537006565	0.009472657619524259
33836	ENSG00000232738	-2.9273958	-15.934794	0.0034196246313274252	0.009471016339440537
33837	ENSG00000273565	-2.927544	-2.1623003	0.003435930053586448	0.009508969266362454
33838	PTPRT-DT	-2.9276938	-2.1604354	0.0034344116787747084	0.009506560611060873
33839	TMEM35A	-2.9277337	-1.3795296	0.003446884482493959	0.009536210687904263
33840	ENSG00000258367	-2.927734	-16.869165	0.003415908819100159	0.009462877733235084
33841	ACSBG2	-2.927968	-0.60505015	0.0034458558686323495	0.009533906544551909
33842	ENSG00000227278	-2.927994	-16.465586	0.003413053506481464	0.009457253949498824
33843	GDPD3	-2.9281926	-0.39928412	0.003444087050284617	0.00952955404402047
33844	ZNF84-DT	-2.9287755	-2.1487038	0.003423357389615115	0.009479737186368525
33845	VLDLR	-2.9288535	-0.54669935	0.0034360616900115013	0.009508969266362454
33846	ABCA1	-2.9294074	-0.19609755	0.0034304614237773623	0.009496709136212266
33847	XAB2	-2.9295578	-0.491825	0.0034285870234645054	0.009492059742391956
33848	MTAP	-2.929673	-0.15223975	0.003428433840680058	0.009492059742391956
33849	ENSG00000288082	-2.9297304	-16.63579	0.0033940440344674455	0.009406587922741771
33850	LINC02596	-2.9297702	-1.7232202	0.0034181870884686604	0.009468111872717526
33851	DCP1A	-2.9299908	-0.1721635	0.003424744384536595	0.009482499547314255
33852	ENSG00000261218	-2.9304817	-0.80151093	0.0034170018271789957	0.009465367177472282
33853	MSI1	-2.9305015	-0.3765667	0.0034189586676200054	0.009469710453632069
33854	ENSG00000248567	-2.9308014	-16.771034	0.003382366929509343	0.009376359351809985
33855	DDX20	-2.9308841	-0.49812132	0.0034137229013622705	0.009458436382028894
33856	MARCHF9	-2.9309523	-0.63733596	0.0034131019377067195	0.009457253949498824
33857	ENSG00000230843	-2.931227	-16.789257	0.0033777370867313574	0.009365657384822845
33858	ENSG00000257128	-2.9313097	-16.478584	0.0033768370382379633	0.00936369491448083
33859	ENSG00000263622	-2.9313796	-16.86502	0.003376079884568889	0.00936212847894401
33860	ENSG00000283405	-2.9314506	-16.189001	0.003375306105457806	0.009360515758746255
33861	GNLY	-2.9318652	-0.92010564	0.003397807192436321	0.009416481598979282
33862	ENSG00000287751	-2.9318783	-16.249393	0.003370661637071534	0.009349232807547393
33863	SSC5D	-2.9319675	-0.48536196	0.0034017606878512904	0.009426901609115242
33864	RAET1K-1	-2.932351	-16.44364	0.0033655348069087506	0.009335544202941578
33865	SNRPGP4	-2.932391	-16.04196	0.0033651040547471034	0.009334881074228108
33866	LINC01690	-2.9329872	-16.592953	0.0033586498295861264	0.009319100302044624
33867	CCDC62	-2.933026	-0.6075615	0.0033902635580293165	0.009396645119459968
33868	ENSG00000226239	-2.9335086	-1.0545675	0.0033829813954088152	0.009376995161569724
33869	ENSG00000277368	-2.9337459	-16.641579	0.0033504526761172462	0.009298475204967098
33870	DDX1	-2.9340057	-0.1990178	0.0033809970596459407	0.0093730954577387
33871	NRDE2	-2.9340138	-0.1985446	0.003380889184841458	0.0093730954577387
33872	SALRNA2	-2.9342296	-16.339436	0.0033452361214253807	0.00928452688026748
33873	ENSG00000280229	-2.9344738	-16.838947	0.003342604788118714	0.009278281348142106
33874	SEPTIN7P13	-2.934682	-0.5412701	0.0033726250249434143	0.009353613159331078
33875	LNCDAT	-2.9347742	-16.14914	0.0033393733425268147	0.00927036843201293
33876	ENSG00000282572	-2.935479	-1.7345763	0.0033546036824429193	0.009308934419488591
33877	GTPBP6	-2.9358582	-0.2849452	0.003360523196482399	0.009323767013576793
33878	B3GALNT2P1	-2.936082	-16.791258	0.0033253291208680366	0.009233486003422947
33879	ENSG00000251186	-2.9361775	-16.954035	0.0033243030468500393	0.009232216126347488
33880	ENSG00000267645	-2.9364758	-0.33573166	0.003353934547672429	0.00930760796686528
33881	ANKRD18DP	-2.9370015	-1.2005639	0.003344563020247597	0.009283187800513962
33882	EIF4EP2	-2.9370685	-16.986172	0.00331476869661961	0.009207837886485756
33883	ENSG00000236754	-2.9371326	-1.4063935	0.003338908780714068	0.009269607194755924
33884	CCR5	-2.9372633	-2.1403527	0.003332090735933591	0.009251206080871951
33885	ENSG00000268279	-2.9374142	-0.8667276	0.0033403232656637042	0.009272476907672066
33886	ENSG00000287456	-2.9379756	-1.576707	0.003331383201220747	0.009249769036606873
33887	LTB	-2.9388344	-1.2376602	0.003324708679237148	0.009232816107521136
33888	ENSG00000220105	-2.938873	-15.8120985	0.0032955341709641284	0.009156497007908434
33889	ENSG00000287369	-2.9391387	-16.605167	0.0032927114090073456	0.009149176092424952
33890	KHSRP	-2.939185	-0.26451367	0.003324922746987153	0.009232884069839789
33891	DUSP29	-2.93931	-1.5303743	0.0033185905293500978	0.00921740270337598
33892	RPL13AP25	-2.9395826	-15.955177	0.0032879993564508916	0.00913764724421877
33893	MEP1AP4	-2.9397433	-16.733446	0.0032862960784191078	0.009133956191247856
33894	ATP6AP1	-2.9398558	-0.54628867	0.0033172042874900303	0.009214077937040242
33895	ZNF827	-2.9402268	-0.12238788	0.0033142633975175337	0.009206959437096911
33896	KRT18P65	-2.9402754	-16.347124	0.0032806566508653597	0.009118802373506922
33897	ENSG00000291075	-2.9403896	-0.43798244	0.0033118961783291908	0.009200908214517368
33898	RNU6-953P	-2.9404087	-16.62348	0.0032792463082125466	0.009115402518256441
33899	DDX59	-2.9408092	-0.27157533	0.003307600819668443	0.00918949935624223
33900	ENSG00000279336	-2.9409857	-16.358084	0.0032731462984148213	0.009099484982600044
33901	RN7SKP72	-2.9410293	-16.20938	0.0032726841486538393	0.009098719608994329
33902	ENSG00000248853	-2.941604	-17.224773	0.003266620798517891	0.009083418012118098
33903	RPS24P21	-2.941841	-16.137072	0.0032641220135104757	0.009077506356800477
33904	FFAR3	-2.9421098	-16.673368	0.003261287615524457	0.009070141878972588
33905	PGM3	-2.9423275	-0.22230735	0.003291710055526914	0.009147437587539926
33906	PSMC1P12	-2.9425938	-16.405571	0.0032561948135974685	0.009058047242806438
33907	PDCD7	-2.9427726	-0.30458894	0.0032866131482369876	0.009134316122180393
33908	ENSG00000225118	-2.942779	-16.097246	0.0032542495057174903	0.0090531529522668
33909	TRAV21	-2.9428506	-16.817621	0.003253495710421616	0.009051573017945147
33910	ENSG00000249638	-2.9431467	-16.77652	0.003250386656281429	0.009045507136841706
33911	ANGPTL4	-2.943647	-0.79398197	0.003275298587990237	0.009104948660688924
33912	GRIFIN	-2.9441726	-16.476542	0.0032396330288531204	0.009017126728343008
33913	RNU6-437P	-2.9444134	-16.202732	0.0032371148476513785	0.009010632686534828
33914	TPGS2	-2.9448845	-0.25334442	0.0032649196461802597	0.009079206083239281
33915	ENSG00000262413	-2.9448957	-1.4132566	0.003260406615935127	0.009068209571238153
33916	TMEM109-DT	-2.9450727	-16.62435	0.0032302262438306307	0.008992869799089838
33917	SENP3-EIF4A1	-2.945164	-1.555573	0.003252694153555739	0.009049860017703101
33918	GAPDHP46	-2.945249	-16.7058	0.003228384161131156	0.008988385562790293
33919	RGPD1	-2.9454145	-0.6644175	0.003258727918693998	0.009064576008714246
33920	LINC01845	-2.9455416	-1.7724817	0.0032507470700059746	0.009045993189437197
33921	ENSG00000291241	-2.9456139	-16.48872	0.0032245798862905154	0.008979847389636617
33922	ENSG00000270510	-2.9459856	-16.611027	0.0032207098943721007	0.008970096107299546
33923	RNASE4	-2.9463677	-1.4862384	0.0032437219897048656	0.009027991853154687
33924	ATP13A5	-2.9464564	-0.819688	0.0032457765566900752	0.009033193894027505
33925	TRAV34	-2.946656	-16.272614	0.0032137359417741687	0.008951696670623947
33926	ENSG00000280091	-2.9479356	-16.76498	0.003200466491281999	0.008916775398618387
33927	ARL14EP-DT	-2.948072	-0.5347835	0.0032303641093161637	0.008992869799089838
33928	RPL35	-2.948325	-0.50271684	0.003227976764128555	0.008988279058810245
33929	NDUFAF1	-2.9484704	-0.5154736	0.003226621812645918	0.008985019958384658
33930	FBXO43	-2.9484966	-1.0929644	0.003223418881949306	0.008977127571380951
33931	AADACP1-1	-2.948803	-1.723978	0.003216611185784963	0.00895919306367857
33932	ENSG00000284500	-2.9489164	-16.763157	0.0031903280139818813	0.00889005456768652
33933	KRT18P50	-2.948984	-16.459064	0.003189630575056488	0.008889128404721348
33934	PIGCP1	-2.9491446	-2.1976156	0.00320348582054601	0.008924166380009702
33935	FDX1P1	-2.9492848	-16.520594	0.0031865271524250025	0.008882322283103419
33936	ENSG00000273361	-2.9494977	-1.7716414	0.003209654065508459	0.008940838215429067
33937	ACTBP11	-2.9495616	-16.834427	0.0031836765979393953	0.008875074873573339
33938	AHCYP7	-2.9502168	-16.063082	0.0031769332605716795	0.008856783599915255
33939	RNU4ATAC	-2.950668	-0.68538356	0.003202728822781925	0.008922567975505388
33940	CTNNBL1P1	-2.9506984	-16.824131	0.0031719855792013843	0.008844002847586683
33941	ENSG00000253897	-2.9509625	-0.8264344	0.0031987478255093267	0.00891249694511118
33942	PPP1R14B	-2.9509902	-0.98378	0.003197610062907674	0.008909836633488464
33943	RPL21P132	-2.9510453	-16.79447	0.003168424749223413	0.008834580500296695
33944	IKBKG	-2.9522767	-0.6719102	0.0031867352460422877	0.008882322283103419
33945	ARHGAP29-AS1	-2.952314	-0.67809135	0.0031868235847546706	0.008882322283103419
33946	TBC1D3K	-2.9529698	-17.0876	0.0031487412250338722	0.008784223199856755
33947	ROCK1P1	-2.9532077	-2.1781175	0.003162977920127198	0.00881989800471566
33948	BOK	-2.9533813	-0.66427016	0.003175246822985454	0.008852588869625332
33949	ENSG00000241546	-2.9535508	-16.647953	0.003142822042563955	0.008768212422158663
33950	ENSG00000270248	-2.9536934	-16.782965	0.0031413694326489013	0.008764661890176247
33951	NKX2-5	-2.9539099	-16.612244	0.0031391685429098953	0.00875902307354759
33952	LINC00336	-2.9541986	-1.7611098	0.0031625201987262345	0.00881912664705779
33953	ENSG00000249153	-2.9544504	-16.099747	0.0031336752242910847	0.008746148119267418
33954	DNAJB9	-2.9545171	-0.93398076	0.003161858279356496	0.00881778573405696
33955	LINC02177	-2.9545696	-1.4233372	0.0031613350536943714	0.008816831478426695
33956	ENSG00000260381	-2.9545922	-1.323603	0.003158952571894627	0.008810691428758566
33957	ADRB1	-2.954613	-1.8031212	0.0031494406897645652	0.008785671232752179
33958	NPBWR2	-2.9551616	-16.289267	0.0031264616736828223	0.008727568391229927
33959	RABGEF1	-2.955666	-0.118506305	0.0031534968949545406	0.008795978680937983
33960	ENSG00000218472	-2.9560137	-16.679878	0.003117839921357087	0.008704498566201193
33961	FUNDC2P4	-2.9563315	-17.098608	0.0031146290077383	0.008696032761084722
33962	HSPE1P9	-2.9566226	-16.557232	0.0031116887171939076	0.008688819790705786
33963	FOXN4	-2.95696	-1.4814646	0.003134846430386526	0.008748467132777252
33964	SDHAP1	-2.9571836	-0.23266405	0.003137624010583639	0.008755215108148182
33965	BRAP	-2.9574332	-0.273791	0.0031353176652301733	0.008749280824100565
33966	ENSG00000219284	-2.9574504	-16.450829	0.0031033496385063373	0.008667522407431842
33967	FMO3	-2.9577188	-1.3244011	0.0031290269110464015	0.008734228620551282
33968	URM1	-2.957875	-0.3820118	0.0031305988241913975	0.008738115523612809
33969	GPAT2P2	-2.9580226	-16.525293	0.003097595813449126	0.00865393384908184
33970	HNRNPA1P64	-2.9581685	-16.875303	0.003096128587711739	0.008650827354660983
33971	WASH6P	-2.9585156	-0.9734375	0.0031225480264666515	0.008717143074574238
33972	HDGFL1	-2.9585652	-16.904785	0.00309214617629298	0.008640691713611955
33973	RPL36AP51	-2.9586504	-16.388826	0.003091292228673549	0.00863880115642973
33974	ZNF299P	-2.9588497	-16.907927	0.0030892957207527614	0.008633717245866169
33975	BASP1-AS1	-2.9594038	-0.575717	0.0031140411952439526	0.008694890093801387
33976	LINC01688	-2.9595456	-16.65667	0.0030823278495748173	0.008615232831234257
33977	OR8B2	-2.959938	-16.643282	0.0030784044731347908	0.008605254637088458
33978	TRIB1	-2.9605355	-0.33155072	0.0031039993166641975	0.008668839750124053
33979	MT-TT	-2.960548	-16.195412	0.0030723167591052525	0.00858971647347041
33980	ENSG00000225421	-2.9605696	-0.6012631	0.0031025796908911952	0.00866586898692397
33981	SRPX	-2.9608026	-0.48198298	0.0031000583897301663	0.008659820080484118
33982	ENSG00000259910	-2.9608192	-16.85462	0.003069612188707401	0.008582647664102487
33983	ALKBH4	-2.9610097	-0.74936587	0.0030973790707824237	0.008653824784220452
33984	CTSG	-2.9620085	-16.80049	0.0030577829014162465	0.008551045809875294
33985	ESX1	-2.9625225	-16.788895	0.003052681564506195	0.008537760557565052
33986	PCNX3	-2.9625266	-0.30642143	0.0030837162265833517	0.00861861873290611
33987	ENSG00000258262	-2.9626255	-16.698986	0.003051661290762974	0.008535397251023796
33988	BZW2	-2.962808	-0.23868962	0.003081211779634805	0.008612607693987816
33989	PLG	-2.9629567	-0.9554271	0.003077463876589017	0.008603119165449594
33990	ENSG00000287857	-2.9629588	-2.1381617	0.0030676359501778253	0.008577614578649502
33991	ENSG00000228478	-2.9630802	-16.9485	0.003047157927586039	0.008523291025708497
33992	NNT	-2.9633737	-0.19612785	0.0030756641120130747	0.008598581487273247
33993	RHPN1-AS1	-2.96418	-16.556625	0.0030362902170050455	0.008495820557786238
33994	YBX1P4	-2.9645407	-2.0500956	0.003059737865523732	0.008556021508772592
33995	ENSG00000231255	-2.9647167	-16.925957	0.0030309986761018776	0.008481989054637928
33996	ENSG00000286941	-2.9650993	-16.80607	0.003027233161718457	0.008471938423617344
33997	NUP50P1	-2.9653409	-16.902605	0.003024858272337556	0.008465778629097375
33998	WIPF2	-2.9655495	-0.18496864	0.00305433396171686	0.008541891418347651
33999	ENSG00000287970	-2.9661863	-2.1124992	0.003037765571429037	0.008499460373309465
34000	POLR3K	-2.9662416	-0.86982304	0.0030452430546641838	0.008518913503908342
34001	ANKS6	-2.9662917	-0.21714126	0.0030468250665942635	0.008522849508473058
34002	LINC02259	-2.9663937	-1.166814	0.0030402660352464436	0.008505953063839708
34003	ENSG00000289229	-2.9664595	-16.5953	0.0030138771040166715	0.00843649981096763
34004	ENSG00000286370	-2.9671555	-16.905684	0.0030070646506604893	0.008418882048859636
34005	ARHGAP42P5	-2.9676063	-16.653582	0.0030026590495820134	0.008407514397225441
34006	RPL23AP93	-2.9676309	-16.943186	0.0030024181106400893	0.008407323164392563
34007	ENSG00000250385	-2.9680994	-1.8358996	0.003012666628705411	0.008433596199396189
34008	ENSG00000270038	-2.9682374	-16.4954	0.0029965012523328746	0.008392202552686124
34009	OTUD6A	-2.9688034	-16.841612	0.002990988046858431	0.008377243682401328
34010	RN7SKP153	-2.9689243	-16.764275	0.0029898111404125425	0.00837442901850972
34011	SAA4	-2.968928	-1.712164	0.003018375414851153	0.008448605928981574
34012	DENR	-2.9691036	-0.21411496	0.0030191863538697036	0.008450390083381045
34013	ENSG00000243829	-2.9691625	-16.907118	0.0029874968256282607	0.00836890936576421
34014	ENSG00000223651	-2.96921	-17.214886	0.0029870358811684592	0.00836809948461955
34015	FAM242E	-2.970138	-15.949684	0.0029780247024759642	0.008343814910602066
34016	RMND5A	-2.9701746	-0.2631603	0.00300871471660859	0.008423017491773793
34017	FOXC1	-2.9703648	-1.2842757	0.003000499176049688	0.008402432942798603
34018	ENSG00000230386	-2.9704754	-15.847494	0.002974757186123308	0.008336578549222123
34019	ZNF28	-2.9705107	-0.39054626	0.003005084284405321	0.008413821335133118
34020	ENSG00000256748	-2.9710958	-16.437376	0.002968755550093017	0.008320238131815708
34021	COPB2-DT	-2.9712877	-0.18875733	0.002998033221165085	0.008396010225101922
34022	RN7SL187P	-2.9715228	-2.2403584	0.0029776645629601144	0.008343285896837265
34023	ENSG00000272823	-2.9715965	-16.626392	0.0029639210074514366	0.008307166919186766
34024	ENSG00000267490	-2.971661	-16.710375	0.0029632967937619167	0.008305895433556915
34025	ENSG00000285523	-2.9717262	-16.721678	0.002962669135414818	0.008304614145883314
34026	ENSG00000290999	-2.9721177	-0.97491163	0.002987936755466504	0.008369660288622825
34027	ENSG00000257517	-2.9721818	-2.1608775	0.0029758626302016583	0.008338716748119014
34028	LINC02565	-2.9722974	-16.651596	0.002957162347876641	0.008290132520689462
34029	SEC63P2	-2.9728482	-16.838003	0.002951862111921926	0.008275750208772248
34030	DEFB133	-2.9729009	-16.556488	0.0029513563086316498	0.008274808539221835
34031	ENSG00000223438	-2.973472	-16.549538	0.0029458679346804828	0.008260371778837459
34032	PPIAP77	-2.973546	-16.753078	0.0029451592342221995	0.008258860093755193
34033	LINC02138	-2.973866	-16.482378	0.0029420920669970016	0.00825168458668548
34034	ENSG00000291001	-2.9741457	-16.847534	0.0029394115564210163	0.0082451162936807
34035	ENSG00000287634	-2.9743886	-16.863947	0.002937085122296767	0.008240014476645234
34036	TPBGL	-2.9748535	-16.689089	0.002932637768619625	0.008228959611422558
34037	ITFG1	-2.9751594	-0.10847627	0.002960578145258749	0.008299230630774267
34038	LINC00307	-2.9753373	-16.893284	0.002928017948915985	0.008216469867253119
34039	ENSG00000259252	-2.9754944	-16.778824	0.002926519055220569	0.008212736987905912
34040	PPEF1-AS1	-2.9755008	-16.879612	0.0029264577608673335	0.008212736987905912
34041	ENSG00000289078	-2.9757063	-16.764551	0.0029244963285841954	0.008208006582294574
34042	HAR1A	-2.9758644	-17.167152	0.002922990942884632	0.008204254347930593
34043	CDH10	-2.9767365	-0.63060755	0.0029442606555378182	0.008257291257969401
34044	ZNF330	-2.976739	-0.41184416	0.002944689796748738	0.008258019218086384
34045	ENSG00000290027	-2.9774776	-1.2620053	0.0029351987038441765	0.008235196547779208
34046	FOXN3P2	-2.9776385	-16.085524	0.0029061286175437375	0.00815880614649746
34047	XRCC6	-2.9779947	-0.22143027	0.0029332970455196936	0.008230335303221828
34048	RNU6-140P	-2.978002	-16.576853	0.0029026852219414543	0.008150078697999594
34049	ENSG00000279388	-2.97855	-16.626804	0.0028975011887977286	0.008135992209656448
34050	ENSG00000256256	-2.9788253	-16.511992	0.0028949000071582273	0.008129156991615231
34051	RPSAP56	-2.9789188	-16.554884	0.0028940167960918813	0.008127145489653563
34052	SNORD88A	-2.9790342	-16.566053	0.002892928112589503	0.008124556702819124
34053	RPL41P2	-2.979078	-16.65577	0.002892512266061075	0.008123857335062127
34054	TPT1P6	-2.9792783	-16.877892	0.0028906232137343962	0.008119488334915938
34055	ZFAND2B	-2.9793782	-0.51894027	0.0029189344445801632	0.008193340802476499
34056	ENSG00000284876	-2.979863	-1.0179002	0.00291239554208762	0.00817545758061926
34057	ENSG00000261215	-2.980087	-15.971321	0.002883003549646899	0.008098552541572721
34058	CREBRF	-2.9805045	-0.21153735	0.0029096037481814415	0.008168091504521809
34059	GGTA1	-2.9808056	-0.5473093	0.00290551271018361	0.008157547302422683
34060	ENSG00000270698	-2.981005	-16.899826	0.00287437709155586	0.008077115730212768
34061	GAPDHP74	-2.9810214	-16.762867	0.0028742246772378447	0.008077115730212768
34062	ENSG00000260634	-2.9812124	-16.590332	0.0028724309786335887	0.008072578704841788
34063	EEF1A1P15	-2.9814196	-16.886784	0.0028704906075179234	0.008067591135505732
34064	PTMAP11	-2.9816403	-1.7737206	0.0028909157251782677	0.008119841618683314
34065	ZNF90P3	-2.9819233	-16.623774	0.002865770762115192	0.008055255675237266
34066	ENSG00000250503	-2.982358	-16.673622	0.0028617054082431077	0.008045221681712438
34067	FAM25BP	-2.9831011	-16.852123	0.00285476744763782	0.00802710694411147
34068	ENSG00000236234	-2.9832728	-1.2550666	0.0028794799545658056	0.00808912113224376
34069	ENSG00000213303	-2.9836485	-16.802492	0.002849667059907193	0.008013228229781757
34070	WFDC10B	-2.9838347	-0.89778775	0.0028760805208968483	0.008080969836524043
34071	SDSL	-2.984122	-0.79094505	0.0028746191689306274	0.008077329887980133
34072	FAM25C	-2.984229	-16.491545	0.002844265974788829	0.007999888208401662
34073	ABR-AS1	-2.9847243	-2.1293752	0.002859335871739551	0.008039488353462625
34074	ENSG00000229625	-2.9847274	-1.2317743	0.0028676759351227267	0.008060145601327862
34075	UAP1-DT	-2.9850762	-16.689768	0.002836401596958248	0.007979151115976706
34076	FAM8A1	-2.9851873	-0.48076987	0.002864683532539204	0.008052664434749144
34077	ENSG00000283766	-2.9853618	-16.815487	0.002833755295511487	0.007972167266367326
34078	NDUFB4P9	-2.9855547	-16.625744	0.0028319693061728116	0.007967603054596083
34079	ENSG00000272916	-2.9856107	-0.43917626	0.0028603269089900376	0.008041810508284558
34080	RNA5SP368	-2.9858775	-16.3887	0.0028289831238368654	0.007959661437751772
34081	ENSG00000259055	-2.9862108	-16.854519	0.002825901119503395	0.007951908743648234
34082	ENSG00000260509	-2.9862177	-16.81408	0.0028258358808240865	0.007951908743648234
34083	ENSG00000227045	-2.9866736	-1.0935147	0.002849539952930019	0.008013228229781757
34084	ENSG00000279581	-2.986781	-16.59859	0.002820637532359415	0.007938932294002936
34085	TAP2	-2.9869297	-0.32691577	0.002848825471492462	0.00801178694910718
34086	AAK1	-2.9870524	-0.13659216	0.00284802498250242	0.008009998301929128
34087	MAGEA6-DT	-2.9872804	-16.65339	0.002816033820259289	0.007927349267529155
34088	ENSG00000278929	-2.98733	-16.716938	0.0028155770085285274	0.007926521514702406
34089	Y_RNA-248	-2.987429	-16.636957	0.0028146658240568315	0.00792441442446202
34090	ENSG00000287235	-2.9875922	-16.731625	0.0028131633288009474	0.007920642217041429
34091	ENSG00000260999	-2.987683	-1.024464	0.0028389134932204694	0.007985756082073152
34092	MLNR	-2.9877107	-16.959923	0.002812073741802109	0.00791803221036595
34093	ENSG00000279441	-2.9878287	-16.780914	0.002810987830657945	0.007915432252652978
34094	CLCN2	-2.9878514	-0.3517328	0.002840096858126648	0.007988623392655894
34095	RPL7L1P1	-2.9884	-16.68388	0.002805739447788612	0.007902024152935621
34096	ENSG00000279971	-2.9885275	-16.88127	0.0028045692645015338	0.007899185311896801
34097	RN7SL152P	-2.9885857	-16.398737	0.0028040356163766783	0.00789813907376433
34098	RPL6P1	-2.9885874	-16.47716	0.002804020284924548	0.00789813907376433
34099	PWP1	-2.98946	-0.30630797	0.0028257418727933472	0.007951908743648234
34100	IGF2BP2	-2.9897723	-0.096139066	0.002823107049385514	0.007945423746805512
34101	VN1R53P	-2.9899697	-16.226118	0.0027913642488799325	0.00786381211338395
34102	DDX19A-DT	-2.9904068	-0.48710606	0.0028166556841001883	0.007928641532041097
34103	PRR23A	-2.9906266	-16.97391	0.002785368399733977	0.0078482827246569
34104	WFIKKN1	-2.9908879	-1.4134159	0.0028092414977788018	0.007911429704998385
34105	ENSG00000230285	-2.9910746	-17.030708	0.0027812858699667983	0.007839501030019283
34106	FBXO32	-2.9911923	-0.3498714	0.0028097185372460854	0.007912315580108128
34107	RNU6-307P	-2.99144	-17.121962	0.0027779581338762786	0.00783057450819096
34108	ENSG00000224138	-2.9916575	-17.073502	0.0027759818327821434	0.007825456630554258
34109	NDUFB4P2	-2.9916809	-16.868662	0.0027757694655125005	0.007825310954702312
34110	DDX19A	-2.9919524	-0.29924968	0.002802498649501739	0.007894723158063034
34111	BRD7P1	-2.9920316	-16.722595	0.0027725834427234186	0.00781678159519163
34112	ENSG00000288139	-2.9925137	-16.748034	0.0027682083952944546	0.007804898820868999
34113	VEGFC	-2.9931328	-0.2770611	0.002790731912567035	0.007862485546901329
34114	ENSG00000263588	-2.993215	-1.3285671	0.0027881245851877254	0.007855594251878723
34115	DCAF4L2	-2.993275	-16.932236	0.0027613139629891325	0.007786361746939477
34116	ENSG00000289038	-2.9933758	-16.704926	0.002760402120417248	0.007784241268172977
34117	PRAMEF12	-2.9935539	-17.080706	0.0027587918808824707	0.0077801509737789295
34118	ENSG00000265126	-2.993591	-17.402987	0.0027584545507044578	0.007779650183019963
34119	KRT18P13	-2.9936497	-16.860422	0.0027579248393490166	0.007778606731531241
34120	ENSG00000249056	-2.9938488	-16.64311	0.0027561271241808133	0.0077748872555962025
34121	COX5B	-2.9938805	-0.85128015	0.002784953970177959	0.007847958365238671
34122	ZNF550	-2.994057	-0.49829674	0.0027826510739194063	0.00784244122910627
34123	SLC1A2	-2.994088	-0.59936684	0.002782579896684924	0.00784244122910627
34124	PSORS1C2	-2.9942136	-17.060547	0.00275283284805664	0.007766944034453201
34125	MRPL22P1	-2.995506	-16.191193	0.002741196500218377	0.007735009106943709
34126	ENSG00000248586	-2.9956763	-16.598747	0.0027396675041600677	0.007731142615610302
34127	MTND4P15	-2.9958482	-15.694299	0.0027381224568918403	0.007727230378171003
34128	CPLANE1-AS1	-2.9962773	-1.0299714	0.0027622312482197997	0.007788497326489943
34129	ENSG00000273320	-2.9967704	-1.6311694	0.0027556868812718743	0.00777409568672099
34130	ZNF414	-2.9968894	-0.60182554	0.002756701346223914	0.007776056658851492
34131	NNT-AS1	-2.9972346	-0.36040592	0.002754819128653146	0.00777209790435959
34132	ENSG00000253892	-2.9975462	-15.93099	0.002722917803177469	0.0076861031288625314
34133	ENSG00000270951	-2.9979246	-16.569798	0.002719540021795699	0.007677013505385598
34134	MYL6P3	-2.9981554	-15.656042	0.0027174817387436534	0.007671647867439909
34135	RN7SKP237	-2.998273	-16.688305	0.002716435293580031	0.00766913826463913
34136	RPL5P3	-2.9983854	-16.930601	0.0027154319168457477	0.007666749970231575
34137	KMT2CP3	-2.998888	-2.1848195	0.002726758272380125	0.007695605583794107
34138	RPL13AP6	-2.9993994	-16.76034	0.0027064119988903053	0.0076430556438158255
34139	ENSG00000261347	-2.9994352	-16.706013	0.0027060943341845004	0.00764260174483076
34140	CD300LB	-2.9996057	-2.0994754	0.0027264319894962355	0.007695576712715915
34141	RN7SL442P	-3.000465	-16.452457	0.0026969632012924594	0.007619490649425431
34142	USP17L7	-3.0008419	-16.243008	0.0026936257925099074	0.0076122440136749915
34143	RPL29P33	-3.0009224	-16.541927	0.002692914119705476	0.007611116181161768
34144	NCAPGP2	-3.0011132	-16.918423	0.0026912279176231155	0.007607233406803487
34145	ENSG00000286781	-3.0014555	-1.6062944	0.0027133886690300104	0.007661425256822835
34146	RANBP3L	-3.001673	-0.825123	0.002712989716289565	0.0076607429667093375
34147	ENSG00000283761	-3.0018075	-0.8932707	0.00271239511396512	0.007659508104370741
34148	RN7SL15P	-3.0019405	-16.937864	0.002683925923605149	0.0075870334142754715
34149	ENSG00000274884	-3.0020998	-1.4144093	0.0027049298113473925	0.007640199057652996
34150	ENSG00000249731	-3.002197	-16.9641	0.002681666964341018	0.007581968057912152
34151	MT3	-3.0024827	-16.596264	0.0026791513981521925	0.0075752955226856804
34152	KYAT3	-3.0027237	-0.22395135	0.002705968235010752	0.00764260174483076
34153	ZFPL1	-3.002979	-0.6701237	0.002702974394549889	0.007635118739314994
34154	ENSG00000288092	-3.0032215	-17.134855	0.0026726552078740326	0.007558244094834473
34155	BAK1P2	-3.003303	-16.026367	0.0026719392524775613	0.007556658209951349
34156	FARSA	-3.0033932	-0.41108936	0.0026996788638706283	0.007626252178941462
34157	MRAP	-3.003495	-1.0241336	0.002695123454582568	0.007615592549104207
34158	MKRN2	-3.0037048	-0.3250685	0.0026969723669174536	0.007619490649425431
34159	ABHD16A	-3.0038717	-0.3300391	0.002695826868005247	0.007617138196583668
34160	ENSG00000258752	-3.003952	-0.6026369	0.0026940815174164405	0.007613090102428237
34161	ENSG00000271933	-3.0044992	-2.2305934	0.002674707901805682	0.007563609860178451
34162	METTL21C	-3.004524	-2.3024173	0.0026713649053300118	0.0075554726541852074
34163	ENSG00000288822	-3.0045393	-16.597452	0.0026611074715709266	0.007529960002937885
34164	ENSG00000271989	-3.0046256	-16.117668	0.002660353965453409	0.007528265291978042
34165	RPL9P28	-3.0047035	-16.726334	0.002659670530946773	0.007526768684103089
34166	ENSG00000290424	-3.0047936	-16.674408	0.002658883546863989	0.007524978843795114
34167	ENSG00000261779	-3.0048273	-16.416962	0.002658590566520789	0.007524586970151655
34168	ALDH7A1P2	-3.0052505	-16.620647	0.0026548942253335683	0.007514998778498844
34169	HEXIM1	-3.005296	-0.58571124	0.0026825042269753765	0.0075834547106261975
34170	FAXC	-3.0053916	-0.46831858	0.002681902172785105	0.007582192859813587
34171	IL17F	-3.0054555	-2.2425296	0.0026657658188628604	0.0075409505574779885
34172	ENSG00000234477	-3.0060854	-0.8761545	0.0026750066174208533	0.007564015344046029
34173	ENSG00000290559	-3.0062516	-2.18997	0.0026615918072867796	0.007530892907515635
34174	CLCN1	-3.006968	-0.6495276	0.002661993419460791	0.007531154101022576
34175	RABGGTA	-3.0069695	-0.66461086	0.0026675485707731506	0.00754555531479501
34176	TAF6L	-3.007291	-0.44749317	0.002665374211005572	0.007540280778874715
34177	ENSG00000227516	-3.0076268	-2.167887	0.002650975428143985	0.007505214894468681
34178	NOP53	-3.0077112	-0.36175326	0.0026618242049066413	0.007531112893942808
34179	RAB28P3	-3.0079725	-16.349718	0.0026312336141603213	0.00745278977155699
34180	ENSG00000289700	-3.0081882	-1.7406243	0.0026508795762598216	0.007505214894468681
34181	ICAM1	-3.0082872	-0.3699053	0.0026565386202591773	0.007519216374855066
34182	ENSG00000250260	-3.00846	-16.476265	0.0026270173171964017	0.0074412802066560245
34183	ENSG00000253627	-3.0087245	-0.7399061	0.002651608897158122	0.007506510823552472
34184	LINC02794	-3.008775	-0.75996375	0.0026517414616118356	0.007506510823552472
34185	ENSG00000286170	-3.0090373	-16.372242	0.002622030974318553	0.007429316599020475
34186	TRAV23DV6	-3.0091393	-16.81578	0.002621150044078018	0.00742725269675965
34187	RABEP1	-3.0094557	-0.14411888	0.002647181304280634	0.0074953447965497005
34188	ENSG00000285692	-3.0097024	-0.35990217	0.002644377152129595	0.007487840362507676
34189	ENSG00000274893	-3.010114	-16.59256	0.0026127550473106905	0.007405188295538121
34190	C9orf152	-3.0105505	-1.1888976	0.0026355794248516156	0.007464230696796975
34191	ARPP19	-3.0106099	-0.30906105	0.0026369286097816104	0.00746718319701953
34192	ENSG00000289056	-3.0106616	-2.20957	0.0026223359254194563	0.00742974836491021
34193	SLC4A1APP2	-3.0107963	-16.424837	0.0026068927488447427	0.0073890031478517715
34194	ENSG00000272800	-3.0109072	-0.36077052	0.0026341912499173174	0.007460733132980896
34195	NDUFA4L2	-3.0114038	-1.2956986	0.0026260985428386294	0.007439543155273739
34196	RNA5SP216	-3.0115852	-16.49013	0.0026001298446216973	0.007371550513674531
34197	DAD1	-3.0117238	-0.44721195	0.0026268144483785074	0.007441138386780091
34198	ENSG00000289005	-3.0122108	-1.8285804	0.0026143087193292998	0.00740872940025013
34199	ENSG00000255540	-3.0125897	-16.111107	0.0025915415008003545	0.007347629716230535
34200	GABRA4	-3.0127776	-0.9201217	0.0026145820065638817	0.007409072711995805
34201	RAB1B	-3.0133228	-0.37561318	0.002613332922817767	0.007406395080915999
34202	HMGB1P27	-3.0137444	-16.904556	0.002581700824668554	0.007321860506651287
34203	FAM167A-AS1	-3.0139267	-0.9807436	0.0026046599429205048	0.007383533960087476
34204	ENSG00000276542	-3.0140653	-16.504696	0.002578972197078702	0.007314973967810509
34205	PEX16	-3.0142543	-0.5829469	0.002605220082897229	0.007384691943942332
34206	LINC03025	-3.0142787	-16.99568	0.0025771588993601397	0.007310682360403105
34207	DCXR-DT	-3.0144334	-16.692251	0.002575845771281249	0.007307383046129225
34208	FNTA	-3.0144575	-0.23688768	0.0026040410842879357	0.007382209379593311
34209	ENSG00000280416	-3.0148509	-1.7898878	0.002590324092458781	0.007344605685854888
34210	ENSG00000236235	-3.0149765	-16.647724	0.002571238269696837	0.0072947370380248506
34211	ENSG00000270494	-3.0149949	-16.210918	0.002571081321138597	0.007294716742997401
34212	ENSG00000220739	-3.015193	-2.216234	0.0025832890154373024	0.007325938066257032
34213	ENSG00000248928	-3.0157428	-16.79057	0.0025647501324470817	0.007278874173897546
34214	RPL7AP77	-3.0158906	-15.853766	0.002563501585014404	0.007275754760871398
34215	ENSG00000255197	-3.0160189	-1.044509	0.0025884830754943416	0.007340240424528239
34216	ENSG00000261600	-3.0160558	-16.507372	0.0025621039779275667	0.007272357006251259
34217	ALG12	-3.0160773	-0.47963193	0.0025893668936786372	0.007342319144541882
34218	ENSG00000233397	-3.0164073	-16.542461	0.0025591373451397995	0.007265061818445724
34219	IGHV3-15	-3.0173984	-16.829933	0.00255078492193007	0.007244306533396544
34220	ENSG00000255099	-3.017643	-16.952034	0.0025487280844654053	0.007238887219018798
34221	ENSG00000290608	-3.017678	-17.08704	0.002548432087760682	0.007238468696982777
34222	CFAP107	-3.017708	-1.7762351	0.0025667302676679535	0.007283644925988811
34223	ENSG00000237214	-3.0179446	-16.710758	0.002546192617057177	0.007233373472491565
34224	ENSG00000231291	-3.018265	-16.905718	0.0025435021751582217	0.007226573449583143
34225	PRAMEF19	-3.0184395	-16.70738	0.0025420379328131154	0.007222834660839786
34226	SBF1P2	-3.0185628	-17.159517	0.0025410045306320343	0.007220319677483884
34227	ENSG00000290870	-3.0189576	-0.5593717	0.0025652630951467294	0.0072799057230451885
34228	LINC02481	-3.0190923	-1.3492122	0.002559450497695477	0.00726552727116143
34229	ENSG00000260573	-3.0196645	-0.72688144	0.0025559078212205604	0.007257162793877841
34230	PRSS2	-3.0197635	-1.5093075	0.0025567565118585225	0.007258726089575371
34231	CARNMT1-AS1	-3.0199995	-0.60665697	0.0025565273926237454	0.007258498773670193
34232	KARS1P1	-3.0200014	-16.361898	0.0025289687967852267	0.007189056241074483
34233	ENSG00000240238	-3.0200288	-16.485971	0.002528740076423794	0.007188825700040043
34234	SFTPB	-3.0203166	-2.1053317	0.0025474017286081095	0.007235964149542564
34235	LTV1P1	-3.0204597	-16.599955	0.0025251453854240875	0.007179863956290197
34236	AP4E1	-3.0204716	-0.22133	0.0025529916882040117	0.007249728219264036
34237	PIGM	-3.0205112	-0.608056	0.002551967367032266	0.007247242059700099
34238	ENSG00000258311	-3.0207255	-1.4513915	0.002546872506559695	0.007234882886568514
34239	CBX3P1	-3.0207686	-16.431751	0.0025225697501279026	0.007172959342037172
34240	GNGT2	-3.0209029	-1.6260103	0.0025442438533883603	0.007228258979774013
34241	PTP4A1P7	-3.0215065	-16.255568	0.0025164317376153893	0.007156341553281607
34242	NTRK2	-3.0222888	-0.4373559	0.002536571841036959	0.007208565331163506
34243	ARL6IP1P2	-3.0223935	-16.609129	0.0025090704971671113	0.0071362408054575395
34244	CEACAM22P	-3.022401	-1.6988347	0.0025337901617519345	0.007201080437525282
34245	ENSG00000287307	-3.0224433	-1.7087541	0.0025324679791964267	0.0071977428300984934
34246	ENSG00000236867	-3.0226767	-16.914886	0.0025067232085088185	0.007130814113439012
34247	ENSG00000253125	-3.0227702	-0.83549833	0.002532263448164256	0.007197581591005833
34248	BMS1P11	-3.0229156	-16.828154	0.0025047470663698275	0.00712602515850195
34249	AP2A1	-3.0229914	-0.22767326	0.0025317903363276753	0.007196656887607116
34250	ENSG00000248739	-3.023014	-16.57309	0.0025039322928311655	0.007124123322989723
34251	INTS5	-3.0231721	-1.1358616	0.0025257556181064143	0.007181179769415353
34252	ENSG00000272343	-3.0239103	-16.569683	0.002496526671661591	0.007103883128232801
34253	ACTN4P2	-3.0239975	-16.039036	0.002495807852123289	0.007102252719143338
34254	PPP2R5B	-3.0241945	-0.41744548	0.0025212439398046666	0.007169608022225264
34255	ENSG00000225055	-3.0242796	-16.677446	0.0024934811826204787	0.007096046437076442
34256	C20orf173	-3.0248418	-1.801111	0.0025050597032592295	0.007126498272538728
34257	ANAPC13	-3.025135	-0.7662189	0.0025121339161767796	0.007144536439290826
34258	ENSG00000258271	-3.025339	-16.53604	0.002484766495840652	0.007072485756879308
34259	ENSG00000228667	-3.0254774	-16.810152	0.002483627632240831	0.007069657378703764
34260	BMS1P4-1	-3.025804	-0.33243194	0.00250841276372568	0.007134786797962337
34261	ENSG00000279118	-3.025889	-2.1153893	0.00250044167463665	0.007114607576480022
34262	MORC2	-3.025972	-0.21152489	0.0025070677115215287	0.007131377535962349
34263	PGLYRP4	-3.0270278	-1.4384141	0.002490668400463042	0.007088455950309697
34264	HMGN2P27	-3.027106	-16.183474	0.0024702871068222345	0.007032916780358326
34265	MAPK6P2	-3.027226	-16.283636	0.0024693082793479613	0.007030952148025904
34266	RPS26P52	-3.0283465	-16.928741	0.0024601718211548318	0.007006576252798292
34267	KLF16	-3.0284173	-0.69364524	0.0024862797447875013	0.007076379369471756
34268	HNRNPA1P4	-3.028675	-16.884188	0.00245749743072479	0.006999368925104446
34269	LINC01442	-3.0288796	-16.402275	0.0024558341754632672	0.00699504080696673
34270	ENSG00000273325	-3.0290785	-16.532164	0.002454218716942724	0.006990848331637621
34271	ENSG00000228734	-3.0297387	-17.139128	0.0024488620230280135	0.006977222255875158
34272	ENSG00000285417	-3.0298197	-0.984094	0.002474087238915521	0.007042912279225349
34273	IFNL1	-3.0298595	-16.771278	0.002447883346117753	0.006976066431954725
34274	ENSG00000290101	-3.0301201	-1.1170615	0.0024697303280115947	0.007031742721790729
34275	NKAP	-3.0302484	-0.3714721	0.002471851096166645	0.007036958066241277
34276	FBL	-3.0305758	-0.501208	0.0024687932219894897	0.0070298966392494545
34277	ENSG00000234139	-3.0307016	-0.77549434	0.002466649625391363	0.007024203465137044
34278	ENSG00000231477	-3.030758	-16.76372	0.0024406126642434506	0.0069569746852802365
34279	RNA5SP187	-3.0309024	-16.732405	0.002439446288042523	0.006954056976824608
34280	ENSG00000231922	-3.0310676	-16.13534	0.002438111634134465	0.006951473088939121
34281	SLC25A24P2	-3.031231	-16.559683	0.0024367929157263508	0.006948119995903849
34282	SPEM3	-3.0314696	-17.270702	0.002434869092882599	0.00694304105194969
34283	H2BC16P	-3.031521	-16.538658	0.0024344522963643434	0.006942259057700462
34284	VDAC1P5	-3.031866	-16.83998	0.0024316725395482613	0.0069350030232724165
34285	DEFB104A	-3.0319676	-16.746672	0.0024308557208983475	0.006933220797487861
34286	ENSG00000257813	-3.0322835	-16.814888	0.0024283123244486808	0.0069272834412337945
34287	ENSG00000254057	-3.0323656	-1.7405226	0.0024484588252790605	0.006976515679614006
34288	IL31	-3.0325053	-16.921932	0.002426530479521544	0.006923317394641443
34289	OR52P1	-3.032578	-16.769907	0.0024259459584929544	0.006922055211032396
34290	CDRT15	-3.0326128	-16.533371	0.0024256662284814507	0.006921935686997931
34291	UFM1	-3.0327604	-0.33905765	0.0024515901026464755	0.006983769220162508
34292	ENSG00000233906	-3.032889	-16.022295	0.0024234473169327613	0.006916952141600727
34293	STXBP3	-3.0329494	-0.22139056	0.002450275115153409	0.006980431587559419
34294	HIF1A	-3.0330584	-0.16708739	0.0024491145252496234	0.006977533443550352
34295	ENSG00000248560	-3.0331154	-16.142036	0.0024216291458156063	0.0069125730447203056
34296	KRBA2	-3.0331898	-0.3471666	0.0024480368075872347	0.006976095526706252
34297	SIRT3	-3.03322	-0.40443993	0.0024477539524309653	0.006976066431954725
34298	UGT1A4	-3.033772	-16.636444	0.002416366443510341	0.006898763737237884
34299	CDADC1	-3.0337849	-0.34313995	0.002442828059922388	0.006962882110746295
34300	ENSG00000289849	-3.0338402	-16.743292	0.002415819959194457	0.006897607901785393
34301	HMGB1P9	-3.0338857	-16.683205	0.002415455822265232	0.006896972596462754
34302	ENSG00000213939	-3.0341582	-16.324348	0.002413275175159089	0.006892073940348571
34303	ENSG00000240881	-3.0341969	-16.543016	0.0024129667972229503	0.006891886046402536
34304	ACOXL	-3.0342407	-0.38851708	0.0024392907361260366	0.006954056976824608
34305	NHEG1	-3.0342786	-2.202718	0.0024267347146531993	0.00692349447150867
34306	FTH1P20	-3.0344572	-17.018326	0.002410886525849551	0.00688675223110168
34307	ENSG00000279541	-3.034629	-1.6000024	0.002428347275561668	0.0069272834412337945
34308	ENSG00000267651	-3.0347075	-2.0810251	0.002431765403618214	0.0069350030232724165
34309	IMP3P2	-3.0348074	-16.37536	0.002408089033228423	0.00687980949795344
34310	ENSG00000278655	-3.0350137	-17.064278	0.0024064425866217993	0.006875671267502252
34311	PES1P1	-3.0352368	-16.232056	0.0024046634689996647	0.006871206429264723
34312	RNU2-15P	-3.0353425	-15.962136	0.0024038213873418595	0.006870197424776916
34313	C8orf76	-3.035472	-0.33894703	0.0024298268717628246	0.006930692262701695
34314	LNCRNA-IUR	-3.0354772	-0.40438446	0.0024292769649304283	0.006929529617981607
34315	ENSG00000286594	-3.0356743	-16.937666	0.0024011783864019416	0.006863449261078932
34316	ANKRD20A21P	-3.0357966	-0.7127583	0.002425761929325777	0.006921935686997931
34317	KLRB1	-3.0358443	-0.9066578	0.002423811756013268	0.006917181487009736
34318	LINC00466	-3.0361736	-0.67223203	0.0024230167943329853	0.006916128705845361
34319	TXNDC5	-3.0361881	-0.33672187	0.0024237856311100326	0.006917181487009736
34320	MTCYBP35	-3.0366316	-17.04194	0.002393568173014369	0.00684370496063021
34321	LINC01937	-3.036746	-0.7003604	0.0024185174600557836	0.006904095390690929
34322	CACTIN	-3.0368218	-0.46085438	0.0024181240865740424	0.006903377111500922
34323	ENSG00000289547	-3.0370739	-2.1417909	0.0024081734917679237	0.00687980949795344
34324	NPIPB12	-3.0372777	-0.63326585	0.0024144481578504567	0.006894499612466374
34325	ENSG00000253356	-3.0373366	-1.0060495	0.0024116377910035095	0.006888494172461078
34326	MRPL58	-3.0374396	-0.58039194	0.002413315635771979	0.006892073940348571
34327	ENSG00000227489	-3.037548	-16.924412	0.0023863026444487464	0.006824934878684739
34328	SST	-3.0376482	-1.7858026	0.002402690792971652	0.0068673691886450006
34329	RSPO4	-3.0383606	-1.027329	0.0024047388224148563	0.006871206429264723
34330	ENSG00000235869	-3.0384684	-16.943108	0.0023790269358138776	0.006805325054056874
34331	ENSG00000244192	-3.038566	-16.517448	0.002378255116784429	0.006803733675224123
34332	ENSG00000226571	-3.038587	-0.3817874	0.002404301578104994	0.006870763350188194
34333	ENSG00000276454	-3.0386345	-17.034061	0.0023777152280154605	0.006802771645255678
34334	OR52N1	-3.0387406	-16.764936	0.002376879013197499	0.006800778741756275
34335	ENSG00000268833	-3.0388422	-1.1164252	0.002400908845728182	0.006863081648818444
34336	ENSG00000288578	-3.0390573	-2.1208055	0.002393973938834309	0.006844463269732471
34337	LINC01118	-3.0390995	-0.5257612	0.002400403432197183	0.006862039703031313
34338	GRAMD4P8	-3.0392196	-16.810658	0.0023731034143494472	0.006790773890703336
34339	FCRL3	-3.0394866	-1.3589876	0.002394460799825025	0.006845453330390928
34340	PRCPP1	-3.0397487	-16.611637	0.00236893882892625	0.006779255044429131
34341	ENSG00000225974	-3.0403848	-16.435919	0.0023639413507350673	0.006766146461625503
34342	ENSG00000254536	-3.0408483	-0.40693882	0.0023865208705386954	0.006824999379296357
34343	ENSG00000273210	-3.0408924	-17.09291	0.0023599622273042147	0.006755551407551178
34344	SHD	-3.0409942	-1.1332556	0.0023824379508824755	0.006814682134042572
34345	OPRK1	-3.0412662	-1.7495346	0.002378330903801804	0.006803733675224123
34346	RNU4-72P	-3.0421484	-16.433586	0.002350137284678244	0.006729404685674201
34347	VN1R42P	-3.04235	-15.819987	0.0023485646836526298	0.006725297128337984
34348	ENSG00000291147	-3.0424223	-0.44070938	0.0023742850801388216	0.006793756086291811
34349	FAM220CP	-3.0425043	-16.548353	0.002347361142801635	0.0067222459824848
34350	ENSG00000255542	-3.0428336	-16.805233	0.002344793715068394	0.006715683369781841
34351	RN7SL101P	-3.0428717	-16.671543	0.0023444964176675977	0.006715226829054034
34352	ENSG00000279042	-3.0429146	-16.472862	0.0023441626435985892	0.006715060730468477
34353	GAS2L1	-3.0430007	-0.9222079	0.002368030050739575	0.006777052621704033
34354	ENSG00000214942	-3.0431588	-1.0856695	0.002365173099846179	0.006769274147299984
34355	KRT18P20	-3.0432456	-16.93033	0.0023415868657733676	0.006708471419545326
34356	EGFL6	-3.0435348	-0.9435617	0.002363696209834432	0.006765842474961334
34357	TPSG1	-3.0440464	-1.1780536	0.0023593704522375824	0.0067542544402484144
34358	ENSG00000267735	-3.0441318	-17.327984	0.002334701710397791	0.006689533060305461
34359	DNAJC19P9	-3.0441585	-16.43699	0.002334493586823856	0.00668933031427762
34360	CENPVL3	-3.044347	-16.869745	0.0023330306578538905	0.006685531774518581
34361	HMGN2P39	-3.044812	-16.60075	0.002329428128462896	0.006675994056019662
34362	ENSG00000289902	-3.0449445	-16.472904	0.0023284028306070586	0.006673448357654202
34363	FAH	-3.0453358	-0.4374046	0.002351620241634736	0.006732859223183514
34364	ENSG00000286235	-3.0453985	-0.65042824	0.0023507891214568292	0.006730875390210764
34365	KRT12	-3.045572	-2.1324747	0.002342202264499848	0.006709839748021272
34366	STX18-AS1	-3.045973	-0.18529373	0.0023470740440518847	0.006721819089463578
34367	IQCF5-AS1	-3.0460377	-16.836363	0.0023199554379648834	0.00665002000812372
34368	SULT1C3	-3.0461383	-0.9993728	0.0023444301150665325	0.006715226829054034
34369	ENSG00000270367	-3.046535	-16.416515	0.0023161219018985723	0.006639813055787171
34370	ZNF321P	-3.046761	-1.2251313	0.0023385917326944603	0.006700284767826959
34371	ENSG00000279326	-3.047126	-16.846127	0.002311573177565726	0.006627553170509021
34372	SLC23A3	-3.0477312	-0.6877673	0.0023329812166983854	0.006685531774518581
34373	ENSG00000286254	-3.0479922	-17.040485	0.0023049217576022215	0.006610428725071437
34374	ENSG00000287966	-3.048002	-1.7625806	0.0023250307237004013	0.006664175761198478
34375	MRPL35P2	-3.0481617	-15.997528	0.0023036223382635213	0.006607091149582247
34376	ENSG00000227163	-3.0482187	-16.881058	0.00230318542674619	0.006606227112244432
34377	LINC00112	-3.048528	-16.756962	0.002300815751206123	0.006600207672728308
34378	ENSG00000256757	-3.0488267	-2.321919	0.002307663510879587	0.006617512522247917
34379	MINCR	-3.0493882	-1.2101793	0.0023152923398936922	0.00663782564277305
34380	ENSG00000272948	-3.0497398	-16.57355	0.002291554970957101	0.006575578573782859
34381	ENSG00000203971	-3.0506468	-17.244995	0.0022846470536695227	0.006558074990839872
34382	RNU6-50P	-3.0507553	-16.7417	0.0022838211715709125	0.006556090745883064
34383	NUP153	-3.0509446	-0.16985273	0.002308713752456149	0.006619744601808145
34384	ENSG00000241449	-3.0510526	-0.9655229	0.00230627127784391	0.006613909586505079
34385	CTSLP8	-3.0511308	-15.6215515	0.002280967135045184	0.006548669823277347
34386	ENSG00000280247	-3.0514164	-16.623611	0.0022787980069544182	0.006542827978460365
34387	GGH	-3.05168	-0.63521934	0.002301843360081934	0.0066027665635430294
34388	CFC1	-3.052084	-17.166245	0.0022737367507448445	0.006529451131487937
34389	ENSG00000249483	-3.052192	-16.742456	0.002272918758376395	0.006527872003739897
34390	GIMAP6	-3.0522354	-1.0170685	0.0022963223861063964	0.006587705894468883
34391	TMPRSS7	-3.0522566	-1.417902	0.002295016690998475	0.006584347992119933
34392	MIR378H	-3.05255	-16.492956	0.0022702104844358863	0.006520478335066871
34393	GUSBP10	-3.0528	-16.529755	0.002268320297054242	0.00651543363371166
34394	ENSG00000213488	-3.0528412	-16.853323	0.0022680095376229116	0.00651492529128535
34395	RN7SKP8	-3.0529127	-16.16633	0.0022674681512563633	0.0065137543670294
34396	ZNF565	-3.0529256	-0.3308292	0.0022929457155135636	0.006579181619966976
34397	ENSG00000288982	-3.0529656	-16.470045	0.0022670687612604905	0.006512991241570607
34398	NHIP	-3.0530858	-1.2910264	0.0022897333392925827	0.006570738606769016
34399	LNCTAM34A	-3.0531242	-1.442283	0.002289170228128937	0.006569509798422002
34400	B4GALNT2	-3.0535588	-0.75861067	0.0022870984383215917	0.006563950951755355
34401	SPZ1	-3.0537593	-16.763323	0.0022610807189518667	0.006498088453910771
34402	RRAGC	-3.0539203	-0.50901306	0.0022853261734231403	0.00655925113416397
34403	RPIA	-3.0540245	-0.2921437	0.0022850084596604827	0.006558725802696345
34404	ENSG00000267501	-3.0545247	-17.222778	0.0022553219834714803	0.006483068883247397
34405	RN7SKP94	-3.0545802	-16.989553	0.002254903055287793	0.006482247283731106
34406	ENSG00000259474	-3.0546908	-1.7917619	0.0022730823295180444	0.006527956789695685
34407	SELENOH	-3.0550478	-0.50893253	0.002276485911888559	0.006536574937331901
34408	RN7SKP87	-3.0551324	-16.94651	0.002250757657387217	0.006471094367661041
34409	OR7E117P	-3.0552292	-16.609606	0.0022500306816223823	0.00646938620379328
34410	ENSG00000279663	-3.055638	-16.4775	0.002246965990065813	0.006460955939077997
34411	ENSG00000253681	-3.0558074	-16.700392	0.0022456982020914403	0.006457691824354825
34412	BLOC1S3	-3.0562832	-1.7746571	0.0022641122417297785	0.006505648923044415
34413	GLDN	-3.056361	-0.9504379	0.0022655748157581457	0.00650946736549591
34414	ENSG00000287645	-3.0563633	-1.5647343	0.0022624691277496724	0.006501311239933531
34415	ENSG00000237774	-3.0565517	-16.722403	0.002240129424632585	0.006442819674034823
34416	PNPLA8	-3.056598	-0.25700852	0.0022657609587628234	0.006509618122113981
34417	ENSG00000279123	-3.0566459	-16.394724	0.0022394268466839357	0.006441179409356465
34418	ENSG00000266479	-3.056676	-16.998423	0.002239201844212428	0.006440912664468802
34419	ENSG00000290922	-3.0567715	-16.770771	0.002238487617576915	0.00643923858472211
34420	ENSG00000242888	-3.0569103	-16.970158	0.0022374530715656873	0.006437023080233109
34421	ACTBP6	-3.0570505	-16.504835	0.002236406253563318	0.006435151957931131
34422	ENSG00000255663	-3.0570872	-0.8815077	0.002259432582335322	0.006493735121256227
34423	TTLL2	-3.0571818	-1.4470856	0.002256483884316713	0.00648602598267355
34424	MRPL28	-3.0573711	-0.9155247	0.00225828790868934	0.006490828340751547
34425	ENSG00000232895	-3.0577512	-1.5439231	0.0022548777204076066	0.006482247283731106
34426	LINC00554	-3.0581195	-16.814713	0.0022284452452030323	0.006414897827682051
34427	ENSG00000270690	-3.0582657	-2.181864	0.0022426893066524634	0.006449801208017579
34428	ENSG00000287015	-3.0586407	-16.901344	0.002224573100915522	0.006405265823235623
34429	KRT8P17	-3.059284	-16.876087	0.0022198017685112676	0.006392661532995961
34430	ENSG00000230807	-3.0595875	-16.631207	0.002217554905814291	0.0063869463451232756
34431	LINC01233	-3.0597079	-16.860968	0.002216664276063523	0.006384758793147302
34432	ZFP91-CNTF	-3.0597572	-1.6325531	0.002238203246228879	0.006438800902933244
34433	ENSG00000290849	-3.0598807	-2.0941749	0.002236740962028007	0.006435734792841351
34434	ENSG00000286489	-3.0603437	-0.6912702	0.002236100230412773	0.006435031853246734
34435	ENSG00000249924	-3.0605736	-16.875162	0.0022102661642222723	0.006368147145138731
34436	SART1	-3.060754	-0.28370354	0.002234424597714811	0.00643096980257186
34437	ATP2C2-AS1	-3.0612886	-0.6850702	0.002229031616379022	0.006415827274332147
34438	PRICKLE3	-3.0614614	-0.64339876	0.0022286989761839834	0.006415249009469655
34439	RPL23P8	-3.0615654	-16.323496	0.002202958723563001	0.006349037339176837
34440	ENSG00000235390	-3.0616002	-1.847143	0.0022179901949609766	0.006387822255261083
34441	ENSG00000287396	-3.0618582	-16.59009	0.0022008050420690927	0.00634433220497725
34442	ENSG00000288973	-3.061874	-0.601218	0.0022255594670520886	0.006406969432874356
34443	RAP2C	-3.0619168	-0.45528945	0.002225277680701492	0.006406915720397379
34444	HNRNPCL1	-3.062318	-16.83636	0.0021974273504956803	0.006335720373856639
34445	ENSG00000236717	-3.0623393	-2.1847217	0.0022123879193513005	0.006373195320708053
34446	RN7SKP165	-3.0626075	-16.08622	0.0021953035533770248	0.006330346544431215
34447	TRDV2	-3.062666	-17.067976	0.0021948749875602257	0.006329616686335782
34448	LIPA	-3.0627246	-0.2710377	0.002220076345204389	0.0063930742036995645
34449	IGHV4-34	-3.0628247	-17.35848	0.002193711278086739	0.006327253720698177
34450	ENSG00000270071	-3.0632844	-1.2393392	0.00221311690042886	0.006374918183904213
34451	ENSG00000260337	-3.0635626	-1.1392944	0.0022098402265232	0.0063673628395495415
34452	ENSG00000273838	-3.0637002	-2.3077672	0.002196826940184959	0.0063343642804859455
34453	GTF2H3	-3.0637968	-0.33982512	0.002211691066147565	0.0063715648094684165
34454	SCAND2P	-3.063952	-0.47667912	0.002210373961852232	0.006368147145138731
34455	ENSG00000268293	-3.0641901	-16.518688	0.0021837243578958616	0.006299941278484163
34456	ENSG00000229206	-3.0642076	-16.588364	0.00218359772675513	0.006299941278484163
34457	ENSG00000266997	-3.0643306	-1.1805968	0.0022069424560571716	0.006359765887039005
34458	ENSG00000234500	-3.064565	-0.3615376	0.002205921104450564	0.006357198836816994
34459	PCED1B-AS1	-3.0648391	-1.2902981	0.0022012381843897334	0.006345205226909627
34460	EEF1AKMT4-ECE2	-3.0650609	-1.2609091	0.002198568695799007	0.00633863586217631
34461	ENSG00000243797	-3.0651221	-0.42306456	0.0022016579232314007	0.006345663917230276
34462	RPS6KA2-AS1	-3.0651932	-15.9402075	0.0021764149219742654	0.006280342135002535
34463	RRN3P1	-3.0652156	-0.3349147	0.0022014948793028324	0.006345569555033403
34464	IGSF1	-3.065322	-0.6240224	0.0021996603344907094	0.006341407705957173
34465	BPIFB1	-3.0655591	-1.35671	0.0021949204686466045	0.006329616686335782
34466	ENSG00000255581	-3.0658913	-16.670183	0.0021713407227362917	0.006266442486417679
34467	AADACL2-AS1	-3.0661342	-0.58885074	0.002194333215752839	0.0063286727237626145
34468	STAU2P1	-3.0661774	-16.443136	0.0021692640754743457	0.006260820360780519
34469	CTBP2P2	-3.0661778	-17.02135	0.002169261459478029	0.006260820360780519
34470	NUDT9P1	-3.066527	-2.2680311	0.002177757174461941	0.006283843033829923
34471	ENSG00000254604	-3.06683	-0.4816054	0.002189220979886406	0.0063150505436860675
34472	UMODL1	-3.066856	-0.8722286	0.0021881634716514123	0.006312373955481338
34473	XRCC6P5	-3.067016	-16.739363	0.0021631899592669786	0.006244769970738237
34474	ENSG00000273100	-3.0670485	-17.254116	0.002162953516817004	0.0062444575742206816
34475	RPL23AP20	-3.0671406	-16.781822	0.0021622881709889063	0.006242906821059924
34476	ENSG00000289119	-3.0674117	-1.5896001	0.002178914946099917	0.006286811236234965
34477	VDAC1P6	-3.0678189	-16.769009	0.002157386364667569	0.006230231938953998
34478	ENSG00000286056	-3.0678947	-17.059652	0.0021568400753676424	0.0062292160136434615
34479	ENSG00000289903	-3.0681705	-16.256508	0.0021548492096848957	0.00622475067108999
34480	ENSG00000256221	-3.068651	-16.578037	0.002151388588630266	0.006216228876772083
34481	PARP6	-3.0692148	-0.19670402	0.0021725851474219387	0.006269662311653545
34482	IVL	-3.0694406	-16.938314	0.0021457100575875787	0.006201661130298529
34483	ATP5F1D	-3.0697155	-0.6800978	0.0021681270122226115	0.006258651407303897
34484	IMMP1L	-3.0697622	-0.21338998	0.00216866806035467	0.006259842167218998
34485	BMS1P12	-3.0700471	-16.936886	0.0021413581621571253	0.006190185194154558
34486	LINC02688	-3.0701008	-1.8356206	0.002155297927064877	0.006225677587769464
34487	LINC00867	-3.0709372	-0.9609873	0.002158145666156621	0.006232055126333914
34488	ENSG00000280266	-3.0710783	-17.089878	0.002133978860558389	0.006169952060290472
34489	LINC00639	-3.071176	-0.6256269	0.0021569066578105067	0.0062292160136434615
34490	RPL13P6	-3.0712683	-17.019697	0.0021326216621143637	0.006166760269677886
34491	ENSG00000283010	-3.0713556	-16.457718	0.0021319983329069494	0.006165323920184241
34492	ENSG00000275665	-3.0714114	-0.620393	0.002155578249493534	0.006226118006751845
34493	CSPG5	-3.0717142	-1.1806828	0.0021512107907137685	0.006216083966426101
34494	ENSG00000253768	-3.0718315	-2.2248292	0.002141512415997183	0.006190263645410507
34495	ENSG00000259870	-3.0720131	-16.773632	0.002127308249561678	0.006152857227365599
34496	ENSG00000232692	-3.072066	-1.0023924	0.002149576332290512	0.006212098286741639
34497	RAP1AP	-3.0722463	-17.09207	0.0021256465985929605	0.006148781589443421
34498	CWC15	-3.072269	-0.42116708	0.002150124215073794	0.006213312902068812
34499	ENSG00000280009	-3.0729961	-16.639345	0.0021203139874409224	0.006134449296601594
34500	GART	-3.0731206	-0.22316638	0.002144363304076748	0.006198136525518131
34501	ENSG00000287526	-3.0731921	-1.0194175	0.002141083117682974	0.006189757534278745
34502	RTF1	-3.0736923	-0.18300526	0.002140303726186342	0.006187871696617341
34503	Metazoa_SRP-66	-3.0745027	-16.88448	0.0021096354730327227	0.006105730908459974
34504	RN7SL592P	-3.0746565	-16.865316	0.0021085490204530957	0.006102949194533424
34505	SENP3	-3.0746596	-0.33652836	0.0021331604533492317	0.006167952010283867
34506	ENSG00000287590	-3.0747957	-16.655994	0.002107565107149207	0.006100463955536857
34507	ENSG00000290457	-3.0760195	-0.86136657	0.0021226721815183697	0.006140907140472974
34508	CHTOP	-3.0769324	-0.26301238	0.002117114689263146	0.0061255570754997725
34509	TIGD4	-3.0770519	-0.93239224	0.0021153028850720342	0.006120999196948063
34510	ENSG00000232347	-3.0771027	-0.9503481	0.002114421591870068	0.006118855638274814
34511	ARMC8P1	-3.0772123	-16.70711	0.0020905559220542195	0.00605424486145064
34512	MEGF8	-3.0775523	-0.2379931	0.002112818831698943	0.006114580820471571
34513	RPS10P16	-3.0777524	-16.030136	0.0020867722913730383	0.006044589403121831
34514	ENSG00000289994	-3.0779226	-16.21893	0.002085581417120938	0.006041499247573341
34515	ENSG00000287411	-3.078052	-16.408646	0.002084675686803584	0.006039234776678223
34516	HMGB1P13	-3.0784492	-16.203054	0.002081897793818241	0.006031546121920441
34517	MORC3	-3.0784621	-0.17381439	0.002106537800754267	0.0060978528099109135
34518	IGIP	-3.0788183	-0.8432605	0.0021026516252420496	0.006087688992035514
34519	ENSG00000231193	-3.0792553	-16.88453	0.0020762744083011792	0.0060170442237235675
34520	TRIM43	-3.0793262	-16.75182	0.0020757804639872667	0.006016328831999282
34521	WDR97	-3.0795145	-0.9750668	0.002097181241047203	0.006072211907754129
34522	EFL1P2	-3.079696	-17.196148	0.0020732063697631357	0.006009583559209833
34523	GSK3A	-3.080009	-0.4434572	0.002095003796270934	0.006066267978998807
34524	TCTE1	-3.0803614	-0.9197765	0.0020906029321564328	0.00605424486145064
34525	PEX12P1	-3.0807872	-16.903889	0.002065624091571022	0.00598831777659993
34526	NPTN	-3.0807874	-0.14553767	0.0020902689459424014	0.006053997688206439
34527	AGKP2	-3.0812304	-17.039783	0.002062552694336041	0.0059797696677249814
34528	DDX18	-3.0812337	-0.27281025	0.002087009519263664	0.006044917002860996
34529	MIR221	-3.0816915	-16.905704	0.002059360779227199	0.005971226628568392
34530	RIOX1	-3.0818	-1.3179015	0.0020804077624084387	0.006027587887539633
34531	RN7SL363P	-3.081978	-16.799454	0.0020573804095040315	0.0059661949134774805
34532	ENSG00000269543	-3.0819895	-16.550323	0.0020573017355794893	0.0059661949134774805
34533	ENSG00000235140	-3.0820634	-1.0090486	0.002078941883874558	0.006023699164688715
34534	SOWAHC	-3.0825565	-0.9451692	0.002077163788389013	0.006019263443437557
34535	ENSG00000288683	-3.0826907	-0.7580569	0.0020750011078080922	0.006014427947624456
34536	RPL3	-3.082765	-0.27221003	0.0020762514870580973	0.0060170442237235675
34537	IL20	-3.082867	-16.743504	0.0020512462715010027	0.005949469382344004
34538	PRSS3P3	-3.083743	-15.979351	0.0020452170003799524	0.005933395537025076
34539	USP12PY	-3.0840733	-16.915886	0.00204294863635749	0.0059271678697251735
34540	CLCA4-AS1	-3.085136	-0.6137569	0.0020597300565168165	0.0059719417892507695
34541	MEP1AP1	-3.0851707	-17.297346	0.0020354257622108656	0.005906397555008028
34542	CTHRC1	-3.0852091	-0.8354572	0.002057712508252304	0.0059668026513558835
34543	ENSG00000272432	-3.085344	-16.891983	0.002034241379314334	0.0059036642842580115
34544	MTND2P11	-3.085358	-16.587431	0.002034146543280042	0.0059036642842580115
34545	LINC01623	-3.0860891	-16.832102	0.0020291517804408004	0.0058899465580202716
34546	HNRNPA1P70	-3.0861092	-16.647177	0.0020290139778663518	0.005889897633174511
34547	RPL36AP32	-3.086447	-16.413116	0.0020267106467196368	0.005883912905326867
34548	ENSG00000288073	-3.086482	-0.93201107	0.00205002321015219	0.00594663034834354
34549	KRT18P38	-3.0865438	-16.407764	0.002026050328966171	0.005882346564120586
34550	MADD	-3.0866787	-0.21338297	0.002049370192282423	0.005945090225994486
34551	LINC01650	-3.0867896	-16.583067	0.0020243759801893864	0.005878186243113872
34552	RPL28P2	-3.086813	-16.761639	0.0020242182137251295	0.005878078626832818
34553	NPM1P4	-3.0872524	-16.694542	0.002021227538617606	0.005869744091812282
34554	ENSG00000219487	-3.087257	-16.739166	0.00202119717708326	0.005869744091812282
34555	RPS15AP14	-3.087698	-16.48102	0.0020182007695313336	0.005862702283144648
34556	ENSG00000233139	-3.0877395	-16.977676	0.0020179184521042803	0.005862231866645245
34557	TRAPPC13P1	-3.0879014	-17.121004	0.002016820924094126	0.005859742578696722
34558	IGSF10	-3.0882752	-0.91811407	0.0020371206936329236	0.005910963685785384
34559	ENSG00000276790	-3.0883727	-17.225933	0.002013624603523492	0.005851503218903629
34560	GPR18	-3.088508	-1.0476127	0.002033854053442205	0.005903243813000864
34561	ENSG00000254412	-3.0885658	-16.60501	0.002012316360548543	0.005848399506206311
34562	TEX30	-3.088605	-0.748975	0.002034909275551662	0.005905250694286087
34563	ENSG00000256075	-3.0886924	-16.350264	0.002011460187774258	0.00584626011484517
34564	ENSG00000253888	-3.0893817	-1.3044162	0.002025153550636645	0.005880093465830153
34565	IL21R	-3.0894115	-0.6838916	0.0020287674667472224	0.005889533120456407
34566	MT-TY	-3.0895264	-16.627522	0.002005821973146869	0.005831264906471628
34567	GAPDHP71	-3.0896838	-16.055159	0.002004760167343017	0.0058285260077176266
34568	ENSG00000232627	-3.0897071	-16.621523	0.002004601838415769	0.005828413656168794
34569	DNAJB12P1	-3.0899844	-16.726759	0.0020027325643082287	0.005824369687469819
34570	RPL5P16	-3.0904047	-16.553911	0.0019998995371147943	0.005816825399176746
34571	WBP11P3	-3.0904727	-16.901695	0.0019994420578650553	0.005815842153500924
34572	RNU6-336P	-3.0906775	-16.476583	0.0019980637402886733	0.0058121801579701215
34573	MCM8-AS1	-3.090801	-1.4674904	0.0020184243956753024	0.005863002160488869
34574	CDC27P2	-3.090879	-16.647772	0.001996709723522991	0.00580928247796168
34575	DCAF15	-3.0910366	-0.51481247	0.002019215507232155	0.005864950302468776
34576	MTCO3P22	-3.0912805	-17.030188	0.00199401205945647	0.005801780442815987
34577	LINC03022	-3.0913553	-0.5584636	0.002017219720780413	0.005860551602587075
34578	USP32P4	-3.0916471	-1.8081529	0.002008983484153616	0.0058397587125477695
34579	PRAC2	-3.0916572	-16.366682	0.001991483764167228	0.005795116602773568
34580	ENSG00000229169	-3.0919116	-16.974281	0.0019897776196522417	0.005791189966640262
34581	ENSG00000277782	-3.0919564	-16.815174	0.0019894781941737515	0.005790664580710857
34582	DPY30	-3.092282	-0.3778764	0.0020110375678451466	0.005845380654107852
34583	HPS3	-3.0926528	-0.24956496	0.0020087161585317765	0.005839330198673619
34584	MLANA	-3.0931559	-1.169945	0.0020037458304718566	0.005826620556058904
34585	RAB15	-3.093251	-0.39911106	0.002004139141019889	0.005827416281907485
34586	BASP1P1	-3.0932767	-17.165451	0.0019806485997751126	0.00576634336771976
34587	TFAM	-3.0933106	-0.4867536	0.002003721959423937	0.005826620556058904
34588	ENSG00000259866	-3.0934544	-16.591896	0.0019794638235123806	0.005763583215390488
34589	GMPS	-3.0936792	-0.21704842	0.0020018850937054697	0.005822252764767616
34590	LINC03004	-3.0941508	-0.8672875	0.001997016357167067	0.005809827502319244
34591	ENSG00000289362	-3.0942292	-16.970901	0.0019743014519893022	0.0057495833099494706
34592	FAM85B	-3.0943587	-0.34554064	0.0019971572090836725	0.005809890189244724
34593	CRYGEP	-3.094739	-2.253516	0.0019822990493856964	0.0057708033899440845
34594	RNASEL	-3.0952108	-0.53851557	0.0019909823465664956	0.005794349985842061
34595	ENSG00000255945	-3.0953577	-16.944805	0.0019668064441252836	0.00572878403110312
34596	FAM153DP	-3.0953932	-17.045887	0.0019665703030309406	0.005728438845376285
34597	POU3F3	-3.0959692	-2.0859668	0.0019841875203403143	0.0057756105119864095
34598	ENSG00000257281	-3.096137	-16.735685	0.001961644933778764	0.005715801171851748
34599	ENSG00000289144	-3.0963266	-16.619013	0.0019603920404962683	0.0057127425577002495
34600	ZEB2P1	-3.096382	-1.4293815	0.0019802040304369517	0.005765393750700626
34601	ISG20	-3.096499	-0.63307035	0.001982681344746212	0.005771571290958876
34602	EIF3FP3	-3.0965424	-16.917881	0.0019589663609741307	0.005709362849166211
34603	NINJ2	-3.0972729	-0.5227029	0.0019772382964524547	0.005757447414532506
34604	ENSG00000288081	-3.0974197	-2.1748216	0.001968445053868456	0.0057332139493592145
34605	C16orf82	-3.0976346	-16.783041	0.0019517619914817164	0.005688706335957423
34606	RCC1L	-3.097742	-0.27751324	0.0019745368396203154	0.005749924954603249
34607	KCNA10	-3.0980127	-16.53589	0.0019492735378250025	0.005682133529570333
34608	LINC01169	-3.098087	-0.8194049	0.0019711557233509334	0.005740765589124081
34609	ENSG00000289032	-3.0987341	-16.956125	0.0019445348461423443	0.005668998918668575
34610	CNIH2	-3.0990844	-0.9796774	0.001964272141179807	0.005722429093752946
34611	ENSG00000224407	-3.0991614	-2.33764	0.0019500251488639186	0.005683984240101461
34612	ENSG00000257891	-3.0992393	-17.16119	0.0019412233515950612	0.005660022438987922
34613	SARS2	-3.0992398	-0.40209666	0.001964426837635147	0.005722537425324902
34614	PRKCI	-3.0995018	-0.20991652	0.0019631338069176297	0.005719795085392201
34615	CTBP2P4	-3.099656	-16.779444	0.001938494863255539	0.00565274388328253
34616	SUSD5	-3.0997026	-0.88034624	0.001960477917456293	0.0057127425577002495
34617	SNAP23P1	-3.0997052	-16.928839	0.0019381727924641103	0.005652143161112477
34618	ZNF561	-3.1000385	-0.39184663	0.001959229728981248	0.005709788709870067
34619	TRGV7	-3.1006436	-17.226894	0.00193204266466146	0.005635616273356321
34620	ENSG00000257429	-3.1008146	-2.298016	0.0019405266281445554	0.005658329784886148
34621	ENSG00000266981	-3.100874	-17.045435	0.0019305410523912355	0.0056332607207950375
34622	ENSG00000283587	-3.1014493	-16.790764	0.0019267949665632263	0.0056236776315071015
34623	ENSG00000260694	-3.102216	-16.940123	0.0019218116665542376	0.005611823741551734
34624	RAB21	-3.10249	-0.2485411	0.0019433801777208569	0.005665971855035041
34625	ENSG00000286384	-3.1025634	-16.596573	0.0019195570900074524	0.005605912513894027
34626	ENSG00000288836	-3.102647	-16.73888	0.0019190154368932395	0.0056050029236386365
34627	RPL7AP34	-3.1026654	-17.04428	0.0019188962735380705	0.0056049910465905085
34628	ENSG00000270462	-3.102772	-16.781662	0.0019182048568044696	0.005603307547037614
34629	BRCC3	-3.1033235	-0.26451525	0.001938070708637459	0.005652143161112477
34630	ENSG00000276407	-3.103347	-1.7935448	0.001930319547773833	0.005632951901815083
34631	SIGLEC5-1	-3.1033542	-1.3901472	0.0019348023095808722	0.005642989930644386
34632	ENSG00000259814	-3.1034234	-16.443565	0.001913989030871644	0.005591663436642109
34633	MARK2P13	-3.1034677	-16.381693	0.001913701356002405	0.005591158425402275
34634	ENSG00000261130	-3.1036787	-1.2734897	0.0019335477717633916	0.005639668746366414
34635	PDCD6IPP1	-3.1038508	-1.4489032	0.0019306754102952598	0.0056333152265163906
34636	ENSG00000244733	-3.1038833	-1.3351668	0.0019318058751812903	0.005635399010537424
34637	HMGN1P2	-3.103905	-16.557041	0.0019108761099406104	0.005584244167180019
34638	TRMT10A	-3.104187	-0.6680946	0.0019314887593746156	0.005635013156244011
34639	ESR2	-3.1043887	-0.32115608	0.0019308416243924468	0.005633462669981629
34640	LINC02002	-3.104524	-1.8421749	0.001923504319921711	0.005615419541487169
34641	ICMT-DT	-3.1045628	-1.860911	0.0019222858051273109	0.005612871695532425
34642	SRMP2	-3.1048298	-16.656338	0.0019049131560570042	0.005567486548653462
34643	ENSG00000276131	-3.105155	-16.91202	0.0019028200174207477	0.00556237044290507
34644	RPSAP66	-3.1052248	-16.971106	0.0019023707703221362	0.005561724906834807
34645	AKR1B1P6	-3.1052291	-2.0919228	0.0019231384271406683	0.005615024589297696
34646	LHFPL7	-3.1052804	-1.481785	0.001919507844906492	0.005605912513894027
34647	TMTC4	-3.1053839	-0.22966556	0.0019246549052562738	0.005617768195646728
34648	VIPAS39	-3.1054945	-0.33879653	0.001923769705249586	0.0056158576373483
34649	RABL2B	-3.1055417	-0.3920525	0.0019234406122087592	0.005615419541487169
34650	GBF1	-3.1058693	-0.120053515	0.001921678717627521	0.005611772019130787
34651	PARS2	-3.1059022	-1.3225249	0.0019172982094155548	0.005600995093108499
34652	ENSG00000276289	-3.106305	-17.08334	0.0018954381220460308	0.005543120686247754
34653	ENSG00000287037	-3.1066978	-1.7377293	0.0019126556461348076	0.005589109190247397
34654	NEURL4	-3.1071684	-0.3926945	0.001912791781072704	0.005589171616145358
34655	KLHL20	-3.1071882	-0.2039581	0.0019130889249900326	0.005589704474060395
34656	IQCF5	-3.1073966	-17.178421	0.001888452804984483	0.0055243512162632515
34657	HNRNPA1P20	-3.1074607	-16.249945	0.0018880424747716288	0.0055234826646899425
34658	ENSG00000255182	-3.107775	-0.54771245	0.0019082543086232477	0.005576917021024721
34659	RCC2-AS1	-3.1079285	-16.744379	0.001885056605197563	0.005515410151400561
34660	Metazoa_SRP-44	-3.1082754	-16.079174	0.0018828460065207955	0.005509273257558716
34661	MAD2L1BP	-3.1082942	-1.1237974	0.001904482757896835	0.005566562711965673
34662	ENSG00000260441	-3.1083908	-2.2858315	0.0018920933087801604	0.005533671248031725
34663	TFIP11	-3.1086645	-0.4836218	0.0019033302767428636	0.005563528080241535
34664	HERC2	-3.108828	-0.12585281	0.0019025846168878786	0.005562016188810536
34665	RIDA	-3.1090572	-0.5703226	0.0019003929393358828	0.005556276138315251
34666	RPL21P126	-3.1092186	-16.971865	0.0018768466533109853	0.0054930391443559325
34667	RPL36A	-3.1094277	-0.38879338	0.0018981067395739014	0.005549925067773632
34668	ENSG00000249170	-3.1094382	-16.265463	0.0018754524679597685	0.005489288633531963
34669	ZNF845	-3.109454	-0.6475217	0.0018977970728964396	0.005549352819497467
34670	KRT18P33	-3.109578	-16.695478	0.0018745657279705815	0.005487310399436254
34671	PPM1F	-3.1097722	-0.30803093	0.0018962630038734307	0.0055452000097657075
34672	RN7SL268P	-3.109914	-16.453781	0.0018724340781246392	0.005481771957226986
34673	ENSG00000272829	-3.1100917	-16.486456	0.0018713091519779314	0.0054788079770950095
34674	RBM48P1	-3.110106	-16.148958	0.0018712181782626297	0.0054788079770950095
34675	MTRES1P1	-3.110109	-16.540462	0.0018711985583384435	0.0054788079770950095
34676	PHTF2	-3.1107955	-0.18668927	0.0018897546171069727	0.005527827387306304
34677	KBTBD2	-3.1110852	-0.2680506	0.0018878698143595643	0.005523309355342869
34678	PANK4	-3.11197	-0.41552344	0.0018820930708717146	0.0055074010554807575
34679	FGD5-AS1	-3.1121552	-0.39989397	0.0018809997229357741	0.005504532450425235
34680	THEM6	-3.1121855	-1.089743	0.001879106746019754	0.005499323336398436
34681	CT45A1	-3.1125112	-16.748508	0.0018560406881445019	0.005437374085980927
34682	TFAP2A	-3.1131237	-1.2138515	0.0018726910326117637	0.005482194644191625
34683	ENSG00000287780	-3.1131282	-0.5877376	0.0018746639105388506	0.005487310399436254
34684	TRGV1	-3.1135907	-17.147429	0.0018492647491780893	0.005419153613881008
34685	ENSG00000260555	-3.1137466	-1.7618352	0.0018668977385858133	0.0054668782966717944
34686	ENSG00000224431	-3.11413	-2.2968595	0.0018554238350007488	0.0054362210406634056
34687	ENSG00000261043	-3.1142225	-16.335854	0.0018453103953889236	0.0054082165162885045
34688	ENSG00000232325	-3.1143463	-1.599151	0.0018607126229571724	0.005449749402343681
34689	SBDSP1	-3.1143904	-0.59113884	0.0018663656435274208	0.005465648812826889
34690	ENSG00000270890	-3.114681	-16.287323	0.0018424446545378963	0.00540079273982342
34691	ENSG00000271797	-3.1146903	-17.083029	0.001842386766262563	0.00540079273982342
34692	BTN1A1P1	-3.1149554	-16.707355	0.0018407316634295474	0.005396421079145873
34693	AMMECR1L	-3.1151745	-0.33750594	0.0018620251914086036	0.005453265742796258
34694	RN7SL384P	-3.1152415	-17.275957	0.0018389481231291965	0.005391841513645951
34695	ENSG00000239686	-3.1153047	-16.883131	0.0018385545526445725	0.005391062064509942
34696	ENSG00000226946	-3.1153288	-16.679447	0.0018384039143350967	0.005391062064509942
34697	AXDND1	-3.1161048	-0.5956331	0.0018556979673147657	0.005436697125032756
34698	ENSG00000256159	-3.116143	-16.769236	0.0018333369375677952	0.005377655835783429
34699	ENSG00000259961	-3.116795	-16.73615	0.001829287227691144	0.005366746756678313
34700	GDI2P1	-3.1169758	-16.572897	0.0018281667975604736	0.005363782787540664
34701	IQCH	-3.1170301	-0.35130686	0.0018501682443861954	0.00542147500843125
34702	ATP5MKP1	-3.1172192	-16.077425	0.0018266582801819507	0.005359679757082643
34703	ENSG00000277412	-3.1173847	-16.740364	0.0018256332284668796	0.0053569948758664795
34704	5S_rRNA-1	-3.1175067	-16.363182	0.0018248771384322346	0.0053550989386786955
34705	ENSG00000286919	-3.1175537	-16.318035	0.0018245864038664574	0.005354568440128284
34706	ENSG00000289727	-3.1176016	-0.7922464	0.001845855947024949	0.00540948985425895
34707	FOXRED1	-3.1179328	-0.364207	0.0018446881385548823	0.005406718204715357
34708	ENSG00000269489	-3.118013	-16.631208	0.0018217471554981537	0.005348200511045898
34709	MUTYH	-3.118058	-0.46918947	0.0018439266300863484	0.005404811546403335
34710	ENSG00000272362	-3.1184251	-16.62242	0.0018192003458544787	0.005341659236805632
34711	TPMTP2	-3.1187508	-16.62891	0.0018171916300532653	0.005336404631269005
34712	RHBDD3	-3.1187894	-0.45334104	0.0018385715792718616	0.005391062064509942
34713	ENSG00000279681	-3.1188734	-16.460669	0.0018164358317780027	0.005334828546886507
34714	ZFP41	-3.1191869	-0.301817	0.0018369210628592398	0.0053875199903107235
34715	Metazoa_SRP-85	-3.1192727	-16.675272	0.001813976227115406	0.0053279260740691226
34716	PHAX	-3.1195605	-0.48790577	0.0018341837601506931	0.005379815741240647
34717	ENSG00000225551	-3.1197412	-16.606916	0.001811094625162441	0.005321052871816272
34718	CFAP206	-3.1199677	-16.921728	0.0018097022564393446	0.005317297000367033
34719	RPL35AP24	-3.1199896	-17.020756	0.0018095685756176314	0.00531722503441908
34720	ENSG00000272691	-3.1200526	-17.09467	0.0018091813843523336	0.005316761207027955
34721	ENSG00000237832	-3.1206722	-16.825861	0.0018053797298963308	0.005306517508841834
34722	SEC62	-3.1214323	-0.22416148	0.0018231082059850176	0.005351197843111229
34723	MYL6P5	-3.1214437	-16.677607	0.0018006574080527526	0.005293276256027583
34724	RN7SL208P	-3.1215286	-16.12789	0.001800138816696825	0.005292071240295924
34725	CLCC1	-3.1216817	-0.1953455	0.0018217575686317585	0.005348200511045898
34726	RFX2	-3.121967	-0.1890794	0.0018197291916046557	0.005342889917566835
34727	ENSG00000284634	-3.1223495	-0.34260434	0.0018174289883831419	0.005336779840586243
34728	ENSG00000289517	-3.122704	-1.2154415	0.0018120482810796495	0.005322640728034423
34729	RPL7P47	-3.1229963	-16.471651	0.0017911871983619034	0.0052672164425660445
34730	MORC2-AS1	-3.123119	-1.4458251	0.0018093015467343068	0.005316761207027955
34731	TSG101	-3.123263	-0.22235028	0.0018120674489729084	0.005322640728034423
34732	NPEPPSP1-2	-3.123266	-1.2151636	0.0018111990718967209	0.005321052871816272
34733	ENSG00000263635	-3.1233535	-1.4638379	0.001807846127701809	0.005313446238567367
34734	RN7SKP166	-3.123378	-16.227283	0.0017888665836543966	0.005261081773414675
34735	ENSG00000279165	-3.1236634	-16.854345	0.0017871319415075175	0.005256372005045183
34736	ENSG00000240652	-3.12375	-16.709566	0.001786607304147827	0.005255171905907724
34737	TTC39A-AS1	-3.1245375	-1.1245356	0.0018014023017433251	0.005295146332486053
34738	RPL31P3	-3.1245558	-16.374884	0.0017817207547977574	0.005241722788445671
34739	VTRNA2-1	-3.1246037	-16.955862	0.001781430865598205	0.005241186581253104
34740	PPIAP68	-3.1246495	-16.383186	0.0017811536268156633	0.005240687530582392
34741	FZD9	-3.1248007	-17.116457	0.0017802386303271116	0.005238311832004211
34742	ENSG00000289863	-3.1248085	-16.946022	0.001780191736182994	0.005238311832004211
34743	ENSG00000279593	-3.1250908	-16.130426	0.0017784844362769116	0.00523378263704454
34744	LRSAM1	-3.1255395	-0.22444879	0.0017980863662424994	0.005286356548133134
34745	MRPL51	-3.1259034	-1.2458776	0.001791251622352792	0.0052672164425660445
34746	PVRIG	-3.1259403	-16.328665	0.0017733555071259809	0.00521995082724982
34747	ENSG00000187185	-3.1261153	-1.1506946	0.0017937107041937686	0.0052741289622526355
34748	RN7SL569P	-3.126797	-16.673565	0.0017681979035746725	0.005205398471060296
34749	MRPL18	-3.1269686	-0.71116596	0.0017889493015313487	0.005261081773414675
34750	TNNI3K	-3.1273122	-0.37627164	0.0017866160021809577	0.005255171905907724
34751	ENSG00000289530	-3.127364	-17.340174	0.0017647919585817688	0.005195685798864336
34752	PPIAP40	-3.1274333	-16.68948	0.0017643765287345223	0.005194776795424049
34753	S100A11	-3.1274815	-0.8738899	0.001785726924967309	0.005253191361124684
34754	ENSG00000288330	-3.1277003	-16.859882	0.001762773573411628	0.00519068493638889
34755	RAD23BP3	-3.1279106	-16.302027	0.0017615141295267223	0.005187603717930112
34756	RPS9P1	-3.1280773	-17.31946	0.0017605155120318464	0.005184976377679278
34757	ENSG00000250237	-3.128728	-0.54672617	0.0017775211575107694	0.005231263995193053
34758	CDK7	-3.1294074	-0.31514046	0.0017746653209796592	0.005223490589366421
34759	RORB-AS1	-3.1296613	-2.2515035	0.0017621966623825084	0.005189299937395139
34760	LINC00967	-3.1304855	-16.595509	0.001746146966805194	0.005145459578208843
34761	RPL6P19	-3.1306934	-16.61287	0.0017449116471387723	0.005142130553244413
34762	ENSG00000268055	-3.130738	-16.60867	0.001744646230535348	0.005141659533684966
34763	STK25P1	-3.130997	-16.99938	0.0017431090789388367	0.0051377512363009
34764	ENSG00000271578	-3.131087	-16.426582	0.0017425750934346618	0.005137110109575711
34765	FAU	-3.1311045	-0.7610368	0.0017633764443956699	0.005192146205283289
34766	ENSG00000261276	-3.1313167	-16.930944	0.001741213724540449	0.005133407552831504
34767	ENSG00000289317	-3.1317437	-16.519653	0.0017386836853709056	0.005126879691806986
34768	OR2AO1P	-3.1319003	-16.556364	0.0017377570238179334	0.005124767852351828
34769	ENSG00000286697	-3.131973	-17.16161	0.001737326487051501	0.005123808458480741
34770	LINC02928	-3.1321037	-17.197763	0.0017365538682699421	0.005122150228771026
34771	PROKR1	-3.1323566	-1.7958813	0.0017502285080731265	0.005155615042713835
34772	HEATR3-AS1	-3.1324844	-1.4440529	0.0017518235773742272	0.005160001486177349
34773	ENSG00000285993	-3.1325638	-16.902496	0.0017338342251363773	0.005114438130455588
34774	ENSG00000282876	-3.132692	-16.353708	0.0017330766682455499	0.005112513180895432
34775	GCSAM	-3.1327488	-1.6859694	0.0017521185601962418	0.005160558222114225
34776	PGAM1P3	-3.1331544	-16.388985	0.001730349217831266	0.005105395105116449
34777	RAB3GAP2	-3.133541	-0.1467015	0.0017500231573810458	0.005155321984038604
34778	ALDH5A1	-3.1336067	-0.36482987	0.0017494795596279089	0.005154032401376884
34779	CST9LP2	-3.133671	-16.875254	0.0017273074688391836	0.0050976558461626915
34780	AMPD2	-3.1336896	-0.39066255	0.001748360575605357	0.005151047450591668
34781	ENSG00000289754	-3.1338286	-0.6960419	0.001747297775140111	0.005148227677503215
34782	DNAJC19P7	-3.1338935	-16.576035	0.0017259978934129644	0.0050944084740544605
34783	ENSG00000261460	-3.1339395	-0.46276912	0.0017472086017166402	0.005148227677503215
34784	RBBP6	-3.134599	-0.17175087	0.0017437540010184296	0.005139341060436693
34785	OVCH1	-3.1346436	-0.7807846	0.001742894445219466	0.00513772105162897
34786	FPGS	-3.1346729	-0.35544583	0.0017429933363580065	0.00513772105162897
34787	LINC02630	-3.1348758	-16.757898	0.0017202304096007198	0.0050786165799779235
34788	TRIM29	-3.1350198	-0.36584714	0.001740901770148251	0.005133088654083574
34789	MIATNB	-3.1350577	-0.20022309	0.0017410001498931865	0.005133088654083574
34790	LINC01711	-3.135062	-16.654053	0.0017191386274760907	0.005076008784383112
34791	ENSG00000289406	-3.1351585	-1.6191739	0.001736946716739265	0.005122998680380881
34792	WFDC10A	-3.13528	-17.099228	0.0017178625539244893	0.005072548547842274
34793	PSMA4	-3.1353934	-0.44700703	0.0017386157477644352	0.005126879691806986
34794	PMM2P2	-3.1354973	-16.616283	0.0017165897836923549	0.0050690976463677335
34795	ENSG00000228303	-3.1358886	-2.2052867	0.0017274777352903866	0.005097849397234956
34796	ENSG00000253917	-3.1359944	-1.2639313	0.0017317182992693458	0.005109125029554017
34797	TRGV5	-3.1360826	-17.098068	0.0017131687998113985	0.0050599159517961834
34798	ENSG00000278887	-3.1361485	-17.08936	0.001712784334868101	0.005059087252951221
34799	ENSG00000279034	-3.1364086	-16.86194	0.0017112664443273136	0.005055523738525329
34800	WBP2P1	-3.136423	-16.856384	0.0017111807481955182	0.005055523738525329
34801	RANBP10	-3.136488	-0.19658493	0.0017325298017640573	0.005111209564809236
34802	LRRC43	-3.1366367	-0.91309774	0.0017299044160600646	0.005104391980931473
34803	ENSG00000261776	-3.1367447	-17.257717	0.0017093060472590414	0.005050344975695959
34804	ENSG00000267110	-3.1371953	-16.45891	0.001706681671504323	0.0050432029149828595
34805	MDM2	-3.137373	-0.22415142	0.001727202381429091	0.005097654640656598
34806	CSPG4P13	-3.1374083	-1.3677399	0.0017223473049550592	0.005084249806431561
34807	MT-TC	-3.1377013	-16.68992	0.0017037390035525156	0.005034812913101548
34808	UQCRFS1P3	-3.1380343	-16.56556	0.0017018037643370344	0.005029704419231954
34809	ENSG00000285868	-3.1381283	-0.4726291	0.0017217093929183054	0.00508267483125216
34810	ENSG00000287241	-3.1381721	-16.57745	0.0017010048625020905	0.005027953553513008
34811	XRCC4	-3.1382196	-0.24391447	0.0017225296050296455	0.0050844797372853485
34812	MTND4LP30	-3.1384368	-16.442528	0.0016994697384513275	0.005024025819407682
34813	MANSC1	-3.138614	-0.62015903	0.0017195470380800798	0.005076906854639489
34814	KRT18P32	-3.1389997	-17.108301	0.0016962089603662688	0.0050157521907329
34815	APAF1	-3.139508	-0.24197556	0.0017149079617435501	0.005064745461882916
34816	ENSG00000261723	-3.1397543	-0.9788109	0.0017115049201094398	0.005055921540763695
34817	SRIP3	-3.1400464	-17.059439	0.0016901613469324313	0.004998632167673723
34818	HRG	-3.140293	-2.1855123	0.0017028788862430216	0.005032576526414775
34819	LINC01884	-3.1414456	-1.618896	0.0016997907649232988	0.005024669823372271
34820	ENSG00000289925	-3.141519	-16.558962	0.0016816864227832385	0.004974473997248262
34821	MAFF	-3.141828	-0.33158907	0.001701437906572659	0.005028928330558105
34822	GTF2B	-3.1421576	-0.30463785	0.0016994051820869312	0.005024025819407682
34823	ARNTL2-AS1	-3.1422036	-1.1301363	0.0016971842747361165	0.005018183352222186
34824	ARL5A	-3.142516	-0.2319057	0.0016973699937490303	0.005018427779466352
34825	DIXDC1	-3.142701	-0.23238869	0.0016962590420382794	0.0050157521907329
34826	SIX3-AS1	-3.1428158	-16.890612	0.0016742553695701927	0.004954599415856177
34827	FAN1	-3.1428883	-0.26100907	0.0016952060876561754	0.005013247468068284
34828	UBE2V2P3	-3.143071	-16.702888	0.0016727976396559306	0.004950586414826163
34829	PSMB3	-3.1439693	-0.5369017	0.0016885478135145475	0.0049941634632573
34830	RPS19P1	-3.1439824	-16.753836	0.001667597129872144	0.00493639566169313
34831	ENSG00000274717	-3.144025	-2.2170987	0.0016798694934901858	0.004970005139367258
34832	RARS2	-3.144571	-0.15673675	0.001685683484651888	0.0049859945539102064
34833	ENSG00000289966	-3.1445978	-1.8396893	0.0016789151736296875	0.004967785339981682
34834	FRG1JP	-3.145149	-0.8924256	0.0016811645585337784	0.004973534516218817
34835	TBL3	-3.1452007	-0.6359606	0.0016814336252184284	0.00497402834897868
34836	ADM	-3.1455083	-0.7890458	0.0016795400935802546	0.004969332491474041
34837	SIGLEC12	-3.1456819	-1.3855507	0.0016768591408831681	0.004962003186651791
34838	AKR1B10P1	-3.146301	-17.189596	0.001654435136225393	0.004899816472900578
34839	ENSG00000291018	-3.146761	-16.749607	0.0016518348043922616	0.004892710376758978
34840	TTC4	-3.1469443	-0.36765465	0.0016718279041068643	0.004948017216129578
34841	RPL41	-3.1472743	-0.51935214	0.0016698753538188307	0.00494253874553391
34842	B3GALT2	-3.147368	-1.0475153	0.0016668454745865687	0.004934770558782706
34843	ENSG00000232111	-3.1474645	-16.033783	0.0016478660568715246	0.004882142802064215
34844	RAD54B	-3.14765	-0.29410127	0.0016679675425975162	0.004937192036798799
34845	ENSG00000259192	-3.1478348	-17.038929	0.0016457805920645843	0.004876854282120064
34846	VDAC1P11	-3.148189	-17.012691	0.0016437877774392656	0.004871245492955477
34847	STX8P1	-3.1484203	-16.557772	0.0016424871370904464	0.004868279890567898
34848	ENSG00000287518	-3.1488972	-2.339621	0.0016477036323933525	0.004881958596391548
34849	Metazoa_SRP-107	-3.1489549	-16.174856	0.0016394869660051744	0.004860570818855472
34850	KCNH4	-3.1489804	-1.0611801	0.001658615694846832	0.0049116003105899066
34851	RPL23AP81	-3.1493218	-17.161755	0.0016374292565243522	0.004854765901626965
34852	E4F1	-3.149854	-0.4265544	0.0016552632973559458	0.004901971056594493
34853	ENSG00000248015	-3.1501	-1.3400397	0.0016503557001369767	0.004888626635357086
34854	UGDH	-3.1501338	-0.35119358	0.0016537398123961148	0.004898055065324535
34855	NHP2P1	-3.150196	-16.901415	0.00163253788861542	0.004841737521302907
34856	ENSG00000287928	-3.150436	-1.4789964	0.0016490771070534454	0.004885136380515158
34857	ENSG00000254406	-3.1506207	-16.937084	0.001630167102126086	0.004835589787375047
34858	PGAP4	-3.151132	-0.84198374	0.0016475094653596433	0.004881680312995675
34859	ENSG00000269903	-3.1512063	-16.837687	0.001626903338209217	0.004826202410094569
34860	ENSG00000279584	-3.1514874	-17.025751	0.001625338453880143	0.004821853915751155
34861	ENSG00000239268	-3.1519935	-0.24228933	0.0016432212555415786	0.00487015937571443
34862	TSC22D4	-3.1520052	-0.31468207	0.0016434590017801389	0.004870567579642721
34863	ENSG00000269091	-3.1520689	-1.5374203	0.0016400644769856481	0.004861986966594454
34864	ENSG00000291066	-3.1521432	-0.4279872	0.0016421796133512868	0.0048676646668075335
34865	ENSG00000230694	-3.1523156	-17.156502	0.001620735877577305	0.00480937150486013
34866	SNRPGP15	-3.1528325	-16.499508	0.0016178692610393402	0.004801450257425424
34867	TMPO-AS1	-3.1530018	-1.5302187	0.001632764275334603	0.0048421140417906645
34868	DOCK9-DT	-3.153073	-17.084122	0.00161653659428188	0.0047977876077729764
34869	BTBD1	-3.1532216	-0.2129187	0.001636656739016487	0.004852770937446717
34870	MAGI2-AS2	-3.1532938	-16.177334	0.0016153147733124272	0.004794453515619466
34871	ENSG00000290441	-3.1533384	-1.013992	0.0016321407915810585	0.004840854635995761
34872	PDE4DIPP2	-3.1533723	-0.23763177	0.0016357753436251124	0.004850452882168649
34873	ZNF209P	-3.1537566	-2.2592127	0.0016233551695731977	0.004816263558418154
34874	ENSG00000267288	-3.1539187	-1.4727352	0.0016304978499474653	0.004836276300203537
34875	ASS1P7	-3.154554	-16.729357	0.0016083566558294338	0.004775256214216666
34876	RPS27AP8	-3.1546037	-16.347809	0.001608082481821233	0.004775024432910391
34877	NTSR2	-3.1547618	-1.4588553	0.001622940308222268	0.004815326090891855
34878	ENSG00000243234	-3.154952	-16.437597	0.0016061642274581118	0.004770200984860348
34879	PLCXD2-AS1	-3.1557822	-16.355267	0.001601601377937407	0.004758100530917268
34880	ENSG00000273006	-3.1558328	-16.03849	0.001601323198836148	0.00475756434243931
34881	ENSG00000267009	-3.1559014	-0.6397518	0.0016211215647716278	0.00481022288333224
34882	SCGB1D1	-3.156039	-16.93275	0.0016001920150152825	0.004754493639244309
34883	DHX33-DT	-3.156047	-15.891676	0.001600147435663768	0.004754493639244309
34884	ENSG00000250310	-3.1566195	-1.2013836	0.001614280549389866	0.004791967948441798
34885	CD8B	-3.156896	-0.9121083	0.0016150672878977256	0.004794011141414326
34886	INCA1	-3.1572323	-1.0245177	0.0016124180536718222	0.0047867309423134845
34887	ENSG00000254208	-3.157362	-16.675611	0.0015929495724709753	0.004734419180969885
34888	ENSG00000264880	-3.1574116	-16.357605	0.001592678697578878	0.0047339030282407355
34889	INTS6-AS1	-3.1579018	-0.55264825	0.0016097704120520903	0.004779162319460629
34890	ENSG00000274468	-3.1583247	-16.99828	0.001587699113296093	0.004719678392094563
34891	ETV3	-3.1584237	-0.39017984	0.001607725724174828	0.004774256193418243
34892	ENSG00000238220	-3.1591253	-16.705147	0.0015833450167729406	0.0047075972664270506
34893	RNF41	-3.1592057	-0.45095366	0.001603288376511447	0.004762531252858024
34894	ENSG00000287759	-3.159222	-0.7894123	0.0016030155327898857	0.004762011249667655
34895	ENSG00000236841	-3.1595845	-2.215393	0.0015932706862947063	0.004735084577149983
34896	ENSG00000287924	-3.1597855	-17.081034	0.0015797621317904956	0.004697231425933176
34897	HNRNPA1P28	-3.1601355	-17.287754	0.0015778667606759337	0.004692168753749183
34898	PAIP2	-3.1603515	-0.26594403	0.0015972285744558152	0.004746267825167762
34899	NRAS	-3.1609251	-0.47094184	0.001593660622901128	0.004735954415941852
34900	ENSG00000286665	-3.1610396	-16.907574	0.0015729773704771053	0.004678486043333175
34901	ABT1P1	-3.161548	-16.637213	0.001570235626380962	0.0046710329677677
34902	DPEP2	-3.1615584	-0.7851544	0.0015895122044597822	0.004724779669949488
34903	ENSG00000231128	-3.162265	-0.7272469	0.0015860131673044462	0.004714954472949876
34904	ENSG00000225705	-3.1623442	-16.950516	0.0015659481463487102	0.004659001883607618
34905	ENSG00000275025	-3.1625443	-16.93452	0.0015648728321206852	0.004656087076349552
34906	ENSG00000286610	-3.1629474	-16.848812	0.0015627081153068323	0.004650214469857142
34907	ENSG00000228005	-3.163028	-16.276497	0.0015622750593881664	0.004649209902351805
34908	HAUS1P3	-3.1631882	-16.456944	0.0015614161868956426	0.00464693793738581
34909	TMOD4	-3.1634512	-0.93251586	0.0015791819146696437	0.004695792934028351
34910	SLC2A14	-3.164044	-0.52678967	0.0015762919686361533	0.004687771987092726
34911	ZCWPW1	-3.1645067	-0.5607746	0.0015742487908618989	0.004681981654903673
34912	ENSA	-3.1648536	-0.18600558	0.0015729571586871587	0.004678486043333175
34913	TGM1	-3.1650836	-0.98490554	0.0015702396080066602	0.0046710329677677
34914	ENSG00000272043	-3.1650963	-16.785877	0.0015512147158995853	0.00461798839924673
34915	ENSG00000243402	-3.1652446	-15.823982	0.001550424102945143	0.004615916914178796
34916	PIGX	-3.1652699	-0.34814557	0.0015702796976328598	0.0046710329677677
34917	ENSG00000279456	-3.165721	-1.8069289	0.0015633347777614186	0.004651795002286787
34918	ENSG00000275350	-3.1665432	-17.026663	0.0015435195181675264	0.0045967657470475905
34919	ENSG00000198555	-3.1672835	-17.066189	0.0015395955775111966	0.004586201702571584
34920	ENSG00000289504	-3.167828	-0.8315449	0.0015558018522736528	0.004631078154157845
34921	ENSG00000256897	-3.1679287	-1.9083256	0.0015477756984122717	0.004608877397656892
34922	ENSG00000261800	-3.1680417	-17.155054	0.001535587803403382	0.0045751027745572275
34923	ENSG00000250213	-3.168581	-16.669256	0.0015327419447820224	0.004567182722082539
34924	RN7SL314P	-3.1689382	-16.172247	0.0015308595116121464	0.004562131846061337
34925	TNFAIP6	-3.1692936	-0.93013316	0.0015480459098995262	0.004609400166327553
34926	ENSG00000264080	-3.1695752	-16.729229	0.0015275080767620758	0.004552422785933878
34927	PSTPIP1	-3.1696155	-0.69492924	0.0015464096243944139	0.004605091169128549
34928	ENSG00000270764	-3.1704524	-16.144228	0.0015229051130880929	0.004539815940081045
34929	ABHD17AP4	-3.1705446	-16.970087	0.0015224221117182914	0.004538653933055241
34930	HLA-P	-3.1707892	-16.527985	0.0015211406175708656	0.004535111166552345
34931	LINC02910	-3.170888	-1.8985847	0.0015371080327440995	0.004579351950236887
34932	DDX19B	-3.1711636	-0.312065	0.0015391169883924478	0.004585056530295187
34933	GCSHP4	-3.1724327	-16.910353	0.0015125600287028862	0.004511186200255583
34934	RAD51-AS1	-3.1726317	-0.35476682	0.001531396739712618	0.004563453581601094
34935	LINC02186	-3.1728673	-16.644655	0.001510297382002443	0.00450526566056692
34936	ENSG00000244459	-3.173464	-1.873056	0.0015178671658629258	0.004525686162357674
34937	TUBB8P5	-3.173871	-16.751	0.0015050856027897185	0.004490819109408352
34938	SKP1	-3.1740665	-0.23336157	0.0015239632808389132	0.004542414239826992
34939	ENSG00000262580	-3.1741238	-0.5564015	0.001523458611365273	0.004541187944926612
34940	SETP9	-3.1745584	-16.715641	0.0015015255329252316	0.004480745781138117
34941	ENSG00000285940	-3.1751504	-0.66911507	0.001517886403749392	0.004525686162357674
34942	ZNF837	-3.1751947	-0.8594072	0.0015171733556931532	0.004524114143380392
34943	CCT7P2	-3.17546	-16.991838	0.0014968682587435526	0.0044673953829928005
34944	PP12613	-3.175585	-16.968422	0.0014962240451718211	0.004465746417735802
34945	RPS3AP32	-3.1757123	-16.71722	0.0014955674601322753	0.004464060323231477
34946	RAN	-3.1757734	-0.6426893	0.0015147226479880912	0.0045173595144665365
34947	LINC02667	-3.1760077	-17.040949	0.0014940452583365727	0.0044600635070480244
34948	MTCO1P24	-3.1762106	-16.418861	0.0014930018842264745	0.004457495295080673
34949	ENSG00000228959	-3.1763246	-16.375046	0.001492415672674131	0.004456564779732943
34950	PARVB	-3.1764605	-0.24930537	0.0015111833129838124	0.00450763230281059
34951	TPD52L3	-3.176671	-16.723747	0.0014906337594831594	0.004451516699534611
34952	ENSG00000290115	-3.1768734	-16.860672	0.0014895946814645884	0.004448959325235359
34953	SETSIP	-3.177127	-16.835932	0.0014882932960261963	0.0044458889945562545
34954	ANKRD26P3	-3.1772058	-1.2895746	0.0015053108899154334	0.0044912161326492945
34955	C3orf62	-3.1772447	-0.57429636	0.0015070219823075741	0.004495770429699476
34956	LARGE1-AS1	-3.177288	-16.898056	0.0014874672027005071	0.004443967965466828
34957	LINC00114	-3.1774888	-0.9703334	0.001504218218515955	0.004488506054245709
34958	H2AC10P	-3.1782222	-16.422817	0.0014826834272896555	0.0044307632266907
34959	ENSG00000274441	-3.179122	-1.6259688	0.0014932563022145924	0.004457981572170563
34960	ENSG00000266356	-3.179159	-16.763319	0.0014779011503855085	0.004417827648485267
34961	LINC01996	-3.1792593	-1.6331402	0.0014944036669294642	0.004460859983580425
34962	ENSG00000289577	-3.1794472	-16.731972	0.001476431823169793	0.004414248337716268
34963	ENSG00000263772	-3.1799471	-16.776527	0.0014738878864714847	0.004407183611407858
34964	DMXL1-DT	-3.180009	-0.4931219	0.001492899803010721	0.004457463801779037
34965	CLPSL2	-3.180416	-16.77687	0.0014715047946478078	0.004400327939193058
34966	DBX2-AS1	-3.1805904	-1.0321501	0.0014883182949093226	0.0044458889945562545
34967	ENSG00000228033	-3.18075	-0.7343199	0.0014883840871955853	0.0044458889945562545
34968	RRP8	-3.1808019	-0.3921091	0.0014888572727971602	0.004447029653500742
34969	ZMYND19P1	-3.1809986	-16.9219	0.0014685504078140964	0.0043923024050934074
34970	HSPD1P6	-3.1811771	-1.5881047	0.001483484879949118	0.0044328862173260205
34971	GAPDHP49	-3.1811929	-16.827675	0.0014675649099240794	0.004389624469226879
34972	PQBP1	-3.1813748	-0.5893231	0.001486089896744601	0.004440125516391716
34973	TMEM167AP2	-3.1816564	-16.663084	0.0014652192759769056	0.00438368546424546
34974	USP44	-3.1817918	-0.9303359	0.0014825769651403908	0.004430716971365864
34975	LINC00643	-3.1823797	-16.871796	0.0014615653805716557	0.004373828482952037
34976	RPS2P15	-3.182387	-16.660137	0.0014615279378705427	0.004373828482952037
34977	NFYC	-3.1827073	-0.1896291	0.00147957475761192	0.004422287580321935
34978	ENSG00000228776	-3.1827824	-16.362854	0.0014595340012312332	0.004368554812044167
34979	ZGPAT	-3.183027	-0.34604806	0.001477821471744578	0.004417827648485267
34980	STK26	-3.183163	-0.5763236	0.0014767084520058852	0.004414804358510811
34981	ENSG00000251448	-3.183323	-1.6261239	0.0014694300306555632	0.004394663368719807
34982	LINC01163	-3.1833322	-0.7605231	0.0014747421887523668	0.004409467373234037
34983	ENSG00000224532	-3.1842167	-17.041718	0.0014523231818054144	0.004347506411824445
34984	SH3BP5	-3.184349	-0.29796407	0.0014706976562046652	0.004398184381101375
34985	CEND1	-3.1843886	-2.1938095	0.0014646103337740434	0.004382132835716907
34986	CALHM5	-3.184781	-1.5995288	0.001465848740073412	0.004385299296233875
34987	SETX	-3.1850975	-0.12747538	0.001467404798020854	0.004389415163023313
34988	ATP1B3P1	-3.1851583	-16.923635	0.0014476064932638145	0.004334452841180598
34989	CDRT15P3-1	-3.1854265	-17.00834	0.0014462652752281922	0.004330703214232461
34990	KCNIP2	-3.1856663	-0.33871529	0.00146421745508134	0.004381226520894076
34991	ANKRD49	-3.1856863	-0.57764393	0.0014639714812053864	0.004380759689795987
34992	ENSG00000287633	-3.1857798	-16.7791	0.0014445007479426866	0.004325951505031237
34993	H2AC7	-3.1861746	-1.0755094	0.0014605827133633315	0.004371425049189818
34994	ENSG00000290059	-3.1862917	-16.693516	0.0014419481638410167	0.004318768754537877
34995	ENSG00000219699	-3.1863136	-16.981062	0.001441839176300454	0.004318768754537877
34996	ENSG00000225963	-3.1864789	-0.89309543	0.0014584322846082005	0.004365525563700913
34997	ENSG00000234175	-3.1868007	-16.84546	0.001439413154957115	0.004312306479243407
34998	KRT17P4	-3.1869185	-16.878601	0.0014388273475315029	0.004310816670978782
34999	ENSG00000291289	-3.1871967	-17.122368	0.001437444339927624	0.004307468122933692
35000	OR4C11	-3.1880727	-16.89979	0.0014330971309066839	0.004294969787734242
35001	LINC00702	-3.1883643	-1.0532659	0.0014495764630717875	0.004339817693266316
35002	RN7SKP111	-3.188413	-16.570543	0.001431412587171214	0.004290185264036421
35003	ADAMTS4	-3.1884644	-0.511287	0.0014497830954557421	0.004340169495451142
35004	RN7SL338P	-3.1886184	-16.410185	0.0014303960929745105	0.004287402531893439
35005	CYB5D1	-3.1887825	-0.7704108	0.0014479657520841782	0.004335261985551509
35006	ASS1P12	-3.188974	-17.158903	0.0014286382016828437	0.004282660704558395
35007	DPY19L2P3-1	-3.189041	-2.2207747	0.0014401458430865276	0.0043139707367058945
35008	LIN28AP1	-3.1891596	-16.683039	0.0014277210293546984	0.004280174752986647
35009	COX8C	-3.189193	-16.844019	0.0014275563457779587	0.0042799445254383455
35010	UBE4B	-3.189348	-0.1375895	0.001446217511985827	0.004330703214232461
35011	ENSG00000270781	-3.189512	-2.2091856	0.0014383356233229443	0.004309873749974202
35012	ENSG00000287568	-3.18968	-16.779509	0.0014251529131472116	0.004273264981493929
35013	RPL9P18	-3.1899276	-16.577894	0.0014239331906595314	0.00426987059844445
35014	MTCO1P6	-3.1899328	-16.615662	0.0014239073420462302	0.00426987059844445
35015	TBC1D3C	-3.1899898	-16.700603	0.001423627029870513	0.004269478328650957
35016	UBE2D4	-3.1900692	-0.58464044	0.0014420136340052134	0.004318768754537877
35017	KRT8P8	-3.1901655	-16.299738	0.0014227611201373274	0.004267407060140896
35018	BIN2P1	-3.1904504	-17.0147	0.0014213593405318582	0.004263990461727372
35019	ENSG00000287529	-3.1909816	-17.197365	0.0014187500677470472	0.004256949525517295
35020	ENSG00000290906	-3.191892	-16.938862	0.0014142869852973188	0.0042443426147783835
35021	LINC02282	-3.192489	-16.25778	0.001411367742868803	0.004236365035886648
35022	P2RY1	-3.1926117	-0.71706396	0.0014291188465354579	0.0042838378424586805
35023	ENSG00000289573	-3.1930978	-16.756529	0.001408395291053057	0.004227964115627036
35024	ZNF844	-3.193122	-0.42495203	0.0014269081920002865	0.0042782646924042576
35025	OR4M2	-3.1934988	-16.42909	0.0014064410966883386	0.004222878631637506
35026	ENSG00000257622	-3.193885	-1.8276484	0.0014216645014770537	0.004264643211342217
35027	RPL21P116	-3.1939025	-17.274223	0.0014044759319574874	0.004217238188091363
35028	RNF168	-3.1940439	-0.26972362	0.0014229195255036564	0.004267619329492951
35029	HSP90AA4P	-3.194788	-2.2969542	0.0014090373817878719	0.004229630920193909
35030	ENSG00000282740	-3.194909	-16.723646	0.0013995882047761954	0.004203598519562796
35031	NF1P2	-3.1951509	-16.560635	0.0013984158229466879	0.004200336381043472
35032	SLC6A18	-3.1953633	-1.4625716	0.0014148013368660286	0.004245624568813278
35033	HEATR4	-3.1955771	-0.5511929	0.0014150755929012641	0.004246185915528114
35034	ENSG00000271022	-3.19577	-17.069427	0.0013954198377755626	0.004192113217766462
35035	PRR23C	-3.1958535	-17.51559	0.001395016040105806	0.0041911586847475195
35036	METTL5	-3.1961884	-0.43990564	0.001411909005015009	0.004237728488519009
35037	ENSG00000289888	-3.1962037	-17.467081	0.001393324489154473	0.00418645372269558
35038	ZNF668	-3.1969213	-0.7238266	0.0014075702298264785	0.0042257477992780875
35039	ENSG00000279300	-3.1971707	-16.656076	0.0013886619653706324	0.00417412878153318
35040	ACSM5P1	-3.1972716	-1.8486745	0.0014007594567200807	0.004206856862371538
35041	KAT5	-3.197302	-0.41319445	0.0014067602413418655	0.004223576463185337
35042	STRADBP1	-3.1979475	-17.238512	0.0013849280110477208	0.00416341899388863
35043	ENSG00000260661	-3.1981096	-0.77176607	0.00140200885955688	0.004210089871289446
35044	RPL12P37	-3.1982765	-16.559675	0.001383348453959679	0.004158927213910881
35045	PRAMEF30P	-3.1984708	-16.78165	0.001382416994081677	0.004156640082599994
35046	NUP50-DT	-3.198502	-0.32582593	0.0014011702641347145	0.00420783112498966
35047	ENSG00000286486	-3.1993594	-16.528103	0.0013781633538870154	0.004144617983547822
35048	MT-TM	-3.1993976	-17.199413	0.0013779813434385486	0.004144326547848965
35049	ENSG00000226587	-3.1998775	-16.659761	0.0013756894889459202	0.004138200428234507
35050	ENSG00000270726	-3.1998882	-2.2208781	0.001387344004819583	0.00417042458930272
35051	RN7SL93P	-3.199893	-16.245165	0.00137561596472549	0.004138200428234507
35052	CRIPT	-3.2000334	-0.4211508	0.0013933640383065006	0.00418645372269558
35053	ENSG00000282564	-3.2000554	-0.5910619	0.0013931553288072912	0.004186343218700325
35054	ENSG00000286456	-3.2001297	-0.9462106	0.001392729686356075	0.004185322447773412
35055	SPN	-3.2001307	-1.1779859	0.0013917134047090874	0.004182784631396848
35056	ENSG00000289949	-3.2002833	-1.4216366	0.0013910701668143903	0.004181109429917737
35057	RN7SL672P	-3.2004066	-16.67289	0.001373167146195246	0.00413163383907421
35058	ENSG00000279460	-3.2012472	-17.348991	0.0013691674504504527	0.004120108539951563
35059	ALG1L14P	-3.2017028	-15.826881	0.0013670042056922959	0.004114615910056457
35060	MYL11	-3.201938	-2.2376142	0.0013768643307227827	0.004141478639749109
35061	ENSG00000256625	-3.2020054	-0.728596	0.0013828419057888954	0.0041576609945118
35062	ENSG00000230064	-3.202034	-17.01661	0.0013654341055990065	0.004110398100665168
35063	LINC01335	-3.2025166	-16.816748	0.0013631489791957874	0.0041040265217234285
35064	CPSF3	-3.202612	-0.31435296	0.0013813989594248601	0.004153835537269023
35065	FAM104A	-3.2026248	-0.41207898	0.0013810647451520408	0.004153087005027423
35066	MYCL-AS1	-3.2026358	-17.091969	0.0013625848050093077	0.004102581602222287
35067	TWF1P1	-3.202714	-16.777826	0.00136221495384258	0.004101721623831445
35068	GOLGA6L22	-3.202855	-16.618599	0.0013615477240198144	0.004099966056413364
35069	ENSG00000275598	-3.2029483	-17.116486	0.0013611071887329558	0.004098892948915805
35070	HOXC12	-3.20314	-17.205183	0.0013602020391718587	0.004096420464043981
35071	ENSG00000266086	-3.2033226	-0.28550783	0.0013778673710488842	0.0041442397156036415
35072	TBL2	-3.2037263	-0.51388127	0.0013755671575098767	0.004138200428234507
35073	PRKAR2A	-3.2040455	-0.20507345	0.0013745811055920413	0.0041356326875152125
35074	CD300C	-3.2041159	-2.2192612	0.001367334127512631	0.004115288292838623
35075	EIF4A1P9	-3.204312	-16.412672	0.0013546770825758013	0.004080790830587429
35076	Metazoa_SRP-114	-3.204642	-16.725859	0.0013531258990501927	0.0040763702463313504
35077	CCRL2	-3.2047186	-1.6067365	0.0013688223487082153	0.00411932460371973
35078	MTATP6P22	-3.2048697	-16.435474	0.0013520559279284637	0.00407339888506931
35079	SLC4A1AP	-3.2050521	-0.3161104	0.0013697331612715974	0.004121556196713065
35080	UBA6-DT	-3.2055602	-0.23995815	0.0013673966049205669	0.004115288292838623
35081	ENSG00000253785	-3.2055602	-16.917341	0.0013488169214024603	0.004064394928436174
35082	CASTOR2	-3.2056699	-0.31351757	0.001366678801373218	0.0041138907324312635
35083	RAB22A	-3.2060351	-0.22125152	0.0013651192874204092	0.0041097044423095384
35084	ENSG00000277024	-3.2061694	-16.756817	0.0013459653965469521	0.004056806516125734
35085	UBE2CP3	-3.2063134	-16.819935	0.0013452914011548155	0.004055680553149624
35086	ENSG00000278543	-3.2067528	-16.876648	0.0013432390292329286	0.00405059472695431
35087	ENSG00000253472	-3.2072341	-16.377567	0.0013409937452977091	0.004044074399833282
35088	STAT1	-3.2077363	-0.18783012	0.0013573885254109914	0.004088705784033182
35089	ENSG00000242488	-3.2082524	-17.122986	0.0013362551457504776	0.004031032217540529
35090	ENSG00000272950	-3.2082906	-16.582752	0.0013360789744200454	0.004030750458202662
35091	DINOL	-3.208469	-16.729897	0.0013352506306550582	0.004028604739637947
35092	ENSG00000287373	-3.2087731	-1.1299676	0.0013499558625445927	0.00406732355343665
35093	GCM1	-3.2092278	-1.6077056	0.001346347289116903	0.004057706416970847
35094	RPLP0	-3.2093956	-0.4989276	0.0013490066442900003	0.004064715107266083
35095	ENSG00000267610	-3.2096095	-16.374786	0.0013299646446680636	0.004014045135794569
35096	EXOSC7	-3.2096257	-0.2771097	0.0013482452041729965	0.004062923573812907
35097	ENSG00000286039	-3.2099888	-1.4673002	0.0013440202452442182	0.004052699560551266
35098	RPS26P8	-3.2100666	-17.108793	0.0013278526099024363	0.0040081675074089655
35099	ACBD3	-3.2102401	-0.20913929	0.0013454252605062257	0.004055680553149624
35100	CEP162	-3.210265	-0.2133546	0.0013453950492631017	0.004055680553149624
35101	RPS2P7	-3.2104614	-16.937206	0.001326029548213235	0.004003408985671923
35102	CACNA1C-AS1	-3.211282	-1.1600515	0.0013385343679787128	0.004037157602615344
35103	RPL24P2	-3.211526	-16.963814	0.0013211281742314183	0.003989848051393588
35104	ENSG00000278690	-3.21155	-16.603584	0.001321017016708521	0.003989759779190744
35105	NUDT22	-3.2116117	-0.5604884	0.0013386947492853927	0.004037391273964208
35106	CCND2P1	-3.2118127	-16.619753	0.001319810133121042	0.0039863619588617815
35107	OR4Q2	-3.2120495	-16.954725	0.0013187231381857573	0.003983572941093605
35108	RN7SL313P	-3.2122242	-15.888777	0.0013179213650802402	0.003981644930620853
35109	LSM1	-3.212305	-0.59455174	0.00133528500354216	0.004028604739637947
35110	ZNF767P-1	-3.212555	-0.15468302	0.0013348220484546455	0.004027707052211681
35111	HSD17B7P2	-3.212967	-0.6248055	0.0013321855964881382	0.004020249995524531
35112	IL26	-3.213101	-1.3096461	0.0013275805986805258	0.0040075948422107766
35113	OR51H1-1	-3.2132363	-17.318249	0.0013132862973116019	0.003968134026585616
35114	LINC02987	-3.2132862	-0.39422703	0.0013311800482394714	0.004017464426695945
35115	ENSG00000285304	-3.2133687	-1.8388941	0.001324456081151859	0.003999402383576191
35116	KCNJ13	-3.2137008	-0.75758404	0.0013287126892374522	0.0040105150948608805
35117	PROC	-3.2137249	-1.4218553	0.0013259424475074687	0.004003394215928991
35118	GABBR2	-3.2144446	-0.44600388	0.0013254421023449836	0.004002131665426341
35119	ENSG00000267563	-3.214591	-17.016861	0.0013071068209932763	0.003950197838446728
35120	ESM1	-3.2148647	-1.1348102	0.001319613114717989	0.003986014108704666
35121	ENSG00000231559	-3.2148895	-16.37684	0.0013057484414163002	0.0039465825223492425
35122	CRTC1P1	-3.2149136	-17.393887	0.0013056387838759162	0.003946496027384357
35123	ENSG00000253308	-3.214933	-16.494293	0.0013055514107188672	0.003946476883872588
35124	INIP	-3.2149813	-0.34545827	0.0013232396961728838	0.003995977100596992
35125	CEACAMP8	-3.2153268	-16.5809	0.0013037609667587774	0.003941553983065491
35126	PFKP-DT	-3.2158737	-16.519903	0.0013012796653024418	0.003934540987265511
35127	VAPA	-3.2163522	-0.1753254	0.0013173097840920966	0.003980044165883914
35128	ENSG00000244561	-3.2172139	-16.943699	0.0012952176666996393	0.0039179903455494125
35129	LINC01597	-3.2179055	-1.0373005	0.0013083021771373984	0.003953319646453029
35130	ZFYVE1	-3.2184567	-0.31906036	0.0013075509925583502	0.0039512949572203864
35131	ENSG00000213293	-3.2189617	-17.213074	0.0012873499937294686	0.0038967783437740965
35132	CHST7	-3.2190363	-0.78776664	0.0013042216905633584	0.003942702084986928
35133	LYG1	-3.219385	-0.7131579	0.0013027870235957609	0.003938854068111155
35134	ENSG00000196472	-3.2194257	-16.879612	0.0012852687335523038	0.0038909621277216267
35135	ACCSL	-3.2194831	-1.6528372	0.0012965667012009676	0.003921264763078172
35136	LINC01983	-3.2198036	-1.4248575	0.001297644507257906	0.003924280706355679
35137	CHP1P3	-3.2201042	-16.823494	0.0012822316582804564	0.0038824919041809155
35138	NT5DC2	-3.2201085	-0.583533	0.0012992565980047884	0.0039286679794869415
35139	ENSG00000283103	-3.220381	-0.7798532	0.0012979329548066332	0.003924909279258161
35140	ENSG00000285708	-3.2210212	-0.4854305	0.0012957115494416746	0.003919165281659048
35141	NUAK2	-3.2210846	-0.56658524	0.0012958017110203915	0.00391919456700025
35142	GFOD2	-3.2211206	-0.35900003	0.0012952426500677644	0.0039179903455494125
35143	ATP6V1D	-3.2212377	-0.31854036	0.001295046592665795	0.0039178840137689555
35144	TMA16P1	-3.22124	-16.408037	0.0012771613900347696	0.0038676205069282515
35145	FUT7	-3.2213295	-17.197107	0.0012767627652206688	0.003866653802283341
35146	UHMK1	-3.2215378	-0.3427788	0.0012935037095915642	0.003913459471277957
35147	RRAGD	-3.2215474	-0.53569984	0.0012931116469656761	0.003912516370545791
35148	TUBG1	-3.2217655	-0.6438731	0.0012916770122852108	0.003908418487900161
35149	PPP1R36	-3.2220094	-0.778676	0.001291140476634503	0.003907037776122974
35150	NT5DC1P2	-3.2220113	-17.074707	0.0012737286361091309	0.0038579448389875893
35151	ENSG00000259345	-3.22217	-0.36583242	0.0012905449507551788	0.00390547837508549
35152	LINC01765	-3.2222686	-2.2519362	0.0012827781418010805	0.0038839051199595262
35153	ENSG00000268643	-3.222411	-0.9242595	0.0012884576573615116	0.0038994040767006957
35154	ARHGAP42P1	-3.222548	-16.982782	0.001271345712046381	0.0038512063626047937
35155	EIF2AK4	-3.2227814	-0.2244939	0.0012881432287926064	0.003898937097131105
35156	PLPPR3	-3.222922	-1.5165513	0.0012854945427337291	0.003891403819360175
35157	ENSG00000267264	-3.2232718	-16.962296	0.0012681375948277239	0.0038424442877625993
35158	TMEM139-AS1	-3.2233932	-0.6518277	0.0012847359707765234	0.0038895910665138413
35159	AKAIN1	-3.2235832	-1.6166679	0.0012815279164459631	0.0038806023178140476
35160	CPNE2-DT	-3.2236874	-16.353436	0.001266299638024613	0.003837352817207381
35161	HTR1F	-3.2254527	-0.6237409	0.001274949137544521	0.0038614013993496536
35162	CEACAMP6	-3.2259574	-17.047468	0.001256301241722346	0.0038082388963208715
35163	ENSG00000260756	-3.226167	-16.796259	0.0012553810246933286	0.0038061602005052745
35164	GORASP1	-3.2266092	-0.40225765	0.0012708541469569647	0.0038501962951667454
35165	ENSG00000267079	-3.2278633	-2.294829	0.0012566041495050274	0.0038089200094980594
35166	ABHD17AP6	-3.2280324	-1.256832	0.001261839342602952	0.0038240744480725966
35167	ENSG00000287640	-3.2281191	-17.455223	0.0012468467312832857	0.003781226934863211
35168	ENSG00000287930	-3.2282815	-17.18816	0.001246139579601055	0.003779317758448787
35169	ENSG00000285936	-3.2283344	-16.302475	0.001245909023779726	0.003778853863977647
35170	RDH8	-3.2288125	-2.213576	0.0012555128145779085	0.0038063227942672596
35171	PCID2	-3.2294207	-0.2534995	0.0012586528348797774	0.0038146549510191313
35172	ENSG00000250405	-3.2299087	-16.971582	0.0012390701900963372	0.0037595165182125498
35173	ENSG00000286909	-3.2300708	-1.0586599	0.0012545834603180125	0.0038039789147977445
35174	LINC01028	-3.2302995	-16.407534	0.0012373780966041562	0.0037548503582022184
35175	Y_RNA-470	-3.2305827	-16.940235	0.0012361529467267139	0.003751644874092257
35176	ENSG00000290828	-3.230695	-17.249445	0.0012356678587889841	0.0037505954492212633
35177	CPEB3	-3.2310123	-0.18237719	0.0012519254715674315	0.0037963924661803834
35178	ENSG00000256484	-3.2314422	-16.55598	0.0012324426436803977	0.003741039198525712
35179	ENSG00000241456	-3.231584	-2.3502676	0.0012388423177588153	0.0037590593301899677
35180	ENSG00000276707	-3.2316086	-17.297794	0.0012317257643022562	0.0037390962018446126
35181	GYG2-AS1	-3.2317436	-16.691277	0.0012311437893729484	0.0037375625119932575
35182	MAGEA8	-3.2321463	-16.73333	0.0012294107065421956	0.0037327665432503173
35183	GPR132	-3.2321687	-0.9472605	0.0012457521872278568	0.0037786135168870866
35184	SEPSECS-AS1	-3.232577	-16.443588	0.00122755812219372	0.003727374076230813
35185	ENSG00000289336	-3.2326388	-16.847435	0.0012272937966892514	0.0037268038480497076
35186	ENSG00000273920	-3.2326682	-16.90011	0.0012271677274805523	0.0037266534043931114
35187	PSMG1	-3.2332695	-0.57905334	0.0012416839714409502	0.003766743041252812
35188	SOCS5P5	-3.2334526	-16.650301	0.001223803029395886	0.0037166672856576775
35189	ENSG00000282097	-3.2335835	-1.8901843	0.0012367554419204373	0.0037531947722715432
35190	GOLGA6A	-3.2340088	-17.31395	0.0012214223096567597	0.003709668431811456
35191	RPL36AP28	-3.2340233	-16.83124	0.0012213605627055743	0.003709668431811456
35192	RPS3AP20	-3.2340298	-16.535854	0.001221333157943541	0.003709668431811456
35193	MIR5692C2	-3.2348318	-16.089981	0.0012179082385419698	0.003699918615128936
35194	PTMAP10	-3.2348468	-16.667469	0.00121784395431956	0.003699918615128936
35195	RN7SKP280	-3.234998	-17.137527	0.0012171992944591656	0.003698226306561795
35196	RNU6-1315P	-3.235027	-16.529337	0.0012170758924988083	0.0036980820997633353
35197	ENSG00000289371	-3.2350676	-17.155968	0.001216902959125588	0.003697787364501303
35198	MARCKSL1P1	-3.2350721	-16.454777	0.001216883875233159	0.003697787364501303
35199	ABHD13	-3.2359586	-0.46439835	0.0012299772238096552	0.003734253793334326
35200	ENSG00000224583	-3.2368588	-16.345402	0.0012092921618695718	0.003677643770606658
35201	MIR194-1	-3.2376647	-16.805483	0.0012058827805024109	0.003667962501243373
35202	NFE2L3P1	-3.2377124	-2.3318596	0.001213138415687129	0.0036879589591817096
35203	ENSG00000262833	-3.2378497	-2.27018	0.0012144732869453412	0.0036915560906100884
35204	ENSG00000262831	-3.2386875	-2.2356222	0.001212217620289161	0.0036856198834264568
35205	LINC01264	-3.2388177	-16.956177	0.0012010196505522486	0.0036533983973135987
35206	CTDSPL2P2	-3.2390628	-16.489204	0.0011999886486207681	0.0036504902055556074
35207	OSTC	-3.2390687	-0.41797528	0.0012167395604673105	0.0036977523162529382
35208	SLC10A4	-3.2393308	-1.491299	0.0012131275856022618	0.0036879589591817096
35209	NBPF14	-3.2395725	-0.3305312	0.0012146324101328018	0.0036918093314596916
35210	STX19	-3.2395937	-1.0400422	0.0012132785158255421	0.0036881546294427127
35211	ENSG00000288952	-3.2400646	-1.1213646	0.0012114534255127233	0.003683526405820342
35212	IGFL2	-3.240986	-1.6707108	0.0012068592512654514	0.0036704741330330346
35213	ENSG00000242439	-3.2411113	-16.090282	0.001191399855634537	0.0036257211704593603
35214	GEMIN8P4	-3.241188	-16.950443	0.00119107883375694	0.0036249707547212962
35215	HNRNPA1P65	-3.2413242	-16.858644	0.001190510691924637	0.0036234681047091232
35216	LINC01565	-3.241915	-2.50754	0.001191932511277808	0.0036268888674210633
35217	RN7SL426P	-3.2423587	-17.016882	0.0011861980496641995	0.0036112448501217295
35218	ENSG00000288579	-3.2427664	-16.949118	0.0011845021828683563	0.003606758413138449
35219	ENSG00000213605	-3.2428815	-17.089396	0.0011840238398496085	0.0036055273232238768
35220	ENSG00000258795	-3.2435148	-2.248268	0.0011915030925237176	0.0036258087608398424
35221	SYF2P2	-3.2436624	-16.722513	0.001180783380431129	0.0035958845012966745
35222	ENSG00000289481	-3.2436864	-17.200594	0.0011806835321553548	0.0035958052938650075
35223	IL15RA	-3.2442188	-0.37814152	0.001195300992344949	0.0036364570328740135
35224	HNRNPA1P43	-3.2445085	-16.99132	0.001177281977279328	0.0035863429081414186
35225	CDYL	-3.2445161	-0.15127361	0.0011942707871511482	0.0036335498433516565
35226	FUZ	-3.2447486	-0.71054965	0.0011923099803946503	0.003627810773212039
35227	ENSG00000267755	-3.2449505	-17.076607	0.001175456395161376	0.003581229700423466
35228	PCBD1	-3.2453468	-1.0730803	0.0011900010142279096	0.003622143220880727
35229	ENSG00000257735	-3.2457452	-0.53525484	0.0011887062173392233	0.003618428264282129
35230	FAM162B	-3.2458277	-1.2117933	0.0011874275348317987	0.0036147618985584128
35231	ENSG00000250330	-3.246264	-17.07482	0.0011700471680279752	0.003565418746550675
35232	PSPHP1	-3.2463412	-0.8466864	0.001185508867111278	0.0036093723545223516
35233	DNAJC7	-3.2467515	-0.20093499	0.0011849621179370032	0.003607933301193959
35234	ENSG00000277174	-3.2474623	-17.11152	0.0011651331651477	0.003551555763417795
35235	ENSG00000232524	-3.2474742	-16.606253	0.0011650842009297386	0.003551555763417795
35236	NCLP1	-3.24771	-1.6401691	0.0011776497913246996	0.003587198116074944
35237	PRPF38AP2	-3.247788	-17.01783	0.001163799836997856	0.003547935674353424
35238	ENSG00000272382	-3.2478828	-16.726889	0.0011634123343314488	0.0035469763887355467
35239	SENP8	-3.2479844	-0.7635973	0.0011792471135973295	0.0035916552591133124
35240	ENSG00000248145	-3.2481713	-1.3563932	0.0011777100390119965	0.003587198116074944
35241	ENSG00000287250	-3.2481725	-17.229153	0.0011622283523425921	0.0035438104252945688
35242	ENSG00000229601	-3.2483265	-16.22057	0.001161599639813811	0.003542336981630219
35243	MT1L	-3.2484035	-17.061945	0.0011612850968607692	0.0035415995520369325
35244	WDFY2	-3.2492628	-0.20734973	0.0011744274156568028	0.0035783186064978407
35245	NFE2	-3.2492938	-2.229093	0.001168455412586219	0.0035610139359236303
35246	STK32C	-3.249309	-0.3851199	0.0011742422517592877	0.0035779782990973466
35247	ENSG00000227455	-3.2493632	-16.758766	0.0011573753590969351	0.003530339194318982
35248	CRYGC	-3.2497897	-17.097055	0.0011556415662022747	0.0035259340261210685
35249	LINC03013	-3.2500696	-1.340324	0.0011687854957002277	0.003561797000601357
35250	NENFP3	-3.2502527	-16.103577	0.0011537619119275423	0.003520419648311244
35251	ENSG00000229642	-3.2506628	-0.7186846	0.001168245672420536	0.0035607210003489914
35252	ENSG00000232346	-3.250682	-16.229784	0.0011520206423768083	0.003516648984044745
35253	RPL4P3	-3.2511451	-16.916363	0.0011501466793056357	0.0035111486326997146
35254	TRBV23-1	-3.2511506	-17.679132	0.001150124578078865	0.0035111486326997146
35255	RPL31P11	-3.25207	-17.315926	0.0011464116383757474	0.00350062415134325
35256	RIPPLY1	-3.252637	-16.713638	0.0011441279852670017	0.003494089089836476
35257	ENSG00000287735	-3.2527955	-2.248474	0.001153492348232635	0.003519817681197623
35258	BOLA3P3	-3.2528024	-17.186226	0.0011434619915558556	0.0034922741966000033
35259	LNCPRESS2	-3.2529	-16.880775	0.0011430697114885667	0.0034912950834213633
35260	NPM1P11	-3.2531745	-17.144064	0.0011419657329955954	0.0034881419598205795
35261	ARAF	-3.2532911	-0.3847354	0.0011579139288153868	0.0035317607732338534
35262	UNC45A	-3.253494	-0.40919706	0.0011570504562960742	0.003529569225802194
35263	KIF28P	-3.2535849	-0.8342011	0.0011558618706846554	0.003526385251134028
35264	ENSG00000270773	-3.2537634	-17.17285	0.0011396014295924034	0.003481138528308297
35265	MTND6P22	-3.2538707	-17.136465	0.0011391716139353956	0.0034800438652171067
35266	ENSG00000289895	-3.2543325	-16.998613	0.0011373212744151464	0.0034748272427046114
35267	ENSG00000259569	-3.2543721	-17.032688	0.0011371628618264298	0.0034745612401319787
35268	ENSG00000273403	-3.2543788	-16.663877	0.0011371359751372084	0.0034745612401319787
35269	FDXR	-3.2544641	-0.98541456	0.0011526774453133625	0.003517992368505273
35270	ZBTB8A	-3.2544842	-0.29320884	0.0011532210182115608	0.0035194307918071433
35271	POFUT2	-3.2546196	-0.293713	0.0011525979622228955	0.00351797026413855
35272	ZNF12	-3.2547188	-0.30179635	0.0011522028702087568	0.003516984792116462
35273	ENSG00000254293	-3.255212	-16.728882	0.0011338052073521189	0.0034651717075206154
35274	ENSG00000250543	-3.2565842	-17.218533	0.0011283406315222857	0.00344976971834959
35275	ENSG00000218757	-3.256587	-16.22547	0.0011283296567877622	0.00344976971834959
35276	ENSG00000240777	-3.2570539	-16.67994	0.001126475991573239	0.003444933926000602
35277	ENSG00000271390	-3.2571218	-16.710773	0.0011262064325645582	0.00344432587157124
35278	ENSG00000249213	-3.2574356	-16.42728	0.0011249619574771675	0.0034407359254630763
35279	ENSG00000289594	-3.2575488	-2.296946	0.0011328230630672188	0.003462604665154872
35280	CCL1	-3.2577908	-17.188578	0.0011235554388939776	0.0034366498814935574
35281	ENSG00000234578	-3.2578232	-17.098484	0.0011234271560792693	0.003436473344644991
35282	ENSG00000272797	-3.258076	-16.41054	0.0011224269125725535	0.003433629360415743
35283	ENSG00000289316	-3.2582533	-17.410837	0.0011217258967256953	0.0034319160469151165
35284	CST2	-3.258504	-17.353207	0.001120736199045355	0.0034291035072323887
35285	ENSG00000236772	-3.2586055	-1.3512186	0.001134839132599098	0.003468113967951734
35286	ENSG00000250186	-3.2591434	-17.200686	0.0011182136503485292	0.0034220303113600627
35287	ENSG00000286320	-3.259171	-1.9899482	0.001132938906785695	0.003462741409819229
35288	THEM4	-3.2599893	-0.30305833	0.001131260549267985	0.003458045711396167
35289	STX11	-3.2602108	-0.92553645	0.0011295154615681337	0.003453144826884611
35290	TCEA2	-3.2607765	-0.54821754	0.0011278154543706248	0.0034485970737750025
35291	FAF2P1	-3.2609391	-16.182919	0.0011111567014738455	0.0034015029575291253
35292	ZNF317	-3.2611332	-0.34944633	0.001126656480461392	0.0034452695312721425
35293	ENSG00000288908	-3.261255	-16.543102	0.0011099202399959523	0.0033979314671102583
35294	LINC02568	-3.2620885	-0.9614473	0.0011224242138185728	0.003433629360415743
35295	Metazoa_SRP-111	-3.2623196	-16.617739	0.0011057612401507927	0.00338626341798914
35296	TPTE2P2	-3.262645	-17.038298	0.0011044918027574803	0.003382588630317827
35297	PRKG2-AS1	-3.2628114	-0.87372136	0.0011192709160925888	0.003425050588907684
35298	ENSG00000262521	-3.2631407	-16.968363	0.001102562383918629	0.0033768920108219742
35299	LINC01377	-3.2633002	-16.796852	0.001101942536009553	0.003375205838014543
35300	Y_RNA-240	-3.2634635	-16.907978	0.0011013079006230982	0.003373474156783472
35301	ENSG00000232389	-3.2636237	-16.836628	0.0011006854456729746	0.003371991685542433
35302	RUVBL2	-3.2637045	-0.46029574	0.001116170359145245	0.003416206658893542
35303	ENSG00000230090	-3.2637925	-16.557474	0.0011000296146943226	0.003370194537677516
35304	ENSG00000273669	-3.2642128	-16.933224	0.0010983989916934793	0.0033654104754932083
35305	ENSG00000278330	-3.2642431	-2.281897	0.0011070019551311376	0.003389636645559365
35306	USP19	-3.2644253	-0.41488302	0.0011134845427606685	0.00340841475035257
35307	ARL2BPP1	-3.2647634	-16.854198	0.0010962673034690751	0.003359513255574666
35308	LRRC7-AS1	-3.2655838	-1.3043208	0.001105859432353993	0.0033863511687590234
35309	OFD1P15Y	-3.2655897	-16.607967	0.0010930739811019158	0.0033506240088418027
35310	ENSG00000256947	-3.2659307	-0.68551475	0.001107388771395802	0.0033906078836487123
35311	MTND4P23	-3.266563	-16.523657	0.0010893245500433308	0.0033399185883025953
35312	ENSG00000256814	-3.2672107	-16.988918	0.0010868358827999364	0.003332707878634299
35313	WNT1	-3.2673979	-17.476242	0.0010861176256702942	0.00333086617731698
35314	ASS1P3	-3.2675636	-16.606134	0.0010854820123851032	0.003329394913341926
35315	RPL7AP65	-3.2676597	-16.587378	0.0010851131470127617	0.0033284731691375327
35316	ENSG00000250230	-3.2677782	-1.373026	0.0010973084271514656	0.0033624921838297304
35317	ENSG00000270435	-3.2680004	-17.0392	0.0010838084566589725	0.0033250994911093452
35318	ADAM1B	-3.2682338	-1.9676124	0.0010918908879362942	0.003347365594001993
35319	ZFYVE21	-3.2685347	-0.38213193	0.0010974467946805071	0.003362704587387613
35320	HTR7P1	-3.2686536	-1.2329301	0.0010952668489494942	0.0033566585909466625
35321	FLAD1	-3.26921	-0.5532334	0.0010947335298594706	0.0033554464650740494
35322	HLA-G	-3.269229	-1.2685167	0.0010930913718935013	0.0033506240088418027
35323	FUS	-3.2692726	-0.1292844	0.0010949836837681008	0.003356001978232675
35324	ENSG00000267709	-3.2696013	-1.836523	0.0010905336170328982	0.003343415139906074
35325	ENSG00000234703	-3.27019	-16.472553	0.0010754550217998086	0.00330113511828598
35326	ENSG00000234595	-3.27052	-16.797646	0.0010742016064085621	0.0032977034500967133
35327	ENSG00000289882	-3.270675	-17.219397	0.0010736129758973816	0.0032961041924253367
35328	KRT8P32	-3.2710063	-17.090942	0.0010723560745695877	0.0032924529423989522
35329	MTATP8P2	-3.271022	-17.290897	0.0010722965899790727	0.0032924529423989522
35330	ETNK2	-3.2711298	-0.8142151	0.0010871060615131425	0.0033333264691831643
35331	NATD1	-3.2712302	-1.0136337	0.001086031931091166	0.00333086617731698
35332	PTMAP12	-3.271235	-16.80393	0.0010714901000836048	0.003290209022881101
35333	ENSG00000271973	-3.271285	-17.151333	0.0010712996623586807	0.003289831691104996
35334	YTHDF3	-3.271554	-0.21897599	0.0010861668835638763	0.00333086617731698
35335	ENSG00000269125	-3.2716322	-17.078201	0.0010699862465990242	0.0032860055645380134
35336	POLR2L	-3.271749	-1.0227872	0.0010845224270498114	0.0033268707497619977
35337	ENSG00000225744	-3.2717772	-17.11464	0.0010694379278999254	0.0032847359326944542
35338	FSHB	-3.2718651	-16.93092	0.0010691051352266683	0.003283920895374561
35339	RFXAP	-3.2719147	-0.47518572	0.0010843483782012825	0.0033265463853878073
35340	CRYBB2P1	-3.2719638	-0.71525806	0.0010836862343072727	0.003324933986787775
35341	ENSG00000289518	-3.2719913	-17.384794	0.0010686277985066644	0.003282661737947237
35342	DCT	-3.2726407	-1.2187264	0.0010794430052891454	0.0033127499036785233
35343	PLCG1	-3.272901	-0.17665039	0.0010809631746630066	0.0033167881469182213
35344	KIAA1671-AS1	-3.2730963	-1.3308239	0.0010802108883012623	0.003314688710680206
35345	ENSG00000271088	-3.2734613	-16.499441	0.0010630863284355667	0.003266257288464052
35346	INTS8	-3.2734642	-0.22466315	0.0010788640974010455	0.0033111819383144963
35347	SPESP1	-3.2735703	-0.44322246	0.001078280434395748	0.0033095991802725407
35348	ENSG00000213280	-3.2739182	-16.679304	0.0010613695232719808	0.0032611882796579547
35349	STUB1-DT	-3.2749715	-17.240023	0.0010574210412931826	0.003250081410558912
35350	ENSG00000267449	-3.2753034	-16.063137	0.0010561791794102932	0.0032466742632825695
35351	PYGM	-3.275441	-1.0744087	0.0010698788426648836	0.0032858829389565154
35352	SNX18P5	-3.2756648	-16.609783	0.001054829405617961	0.003243139238258947
35353	VDAC1P1	-3.2757406	-2.4656074	0.001058922359587012	0.003254285060404412
35354	RPS21	-3.2759397	-0.76579124	0.0010682082590438631	0.0032815799772216783
35355	ENSG00000250803	-3.275953	-16.791868	0.001053753657727624	0.0032400363444891928
35356	PMS2P9	-3.2771735	-1.1472905	0.0010633992957582057	0.0032670127376716357
35357	ENSG00000286372	-3.2773824	-16.869133	0.0010484337985135462	0.0032249007781715937
35358	TUFM	-3.2783697	-0.5248292	0.0010600113288274898	0.003257220576176243
35359	RNU1-89P	-3.2785838	-17.333147	0.001043982346083086	0.003212628896654289
35360	ST3GAL5	-3.2786133	-0.4346804	0.0010592974415780225	0.0032552323348246696
35361	ENSG00000282041	-3.278706	-16.33398	0.0010435300305726113	0.0032114399285152317
35362	NSA2	-3.278743	-0.47026214	0.0010587912455803411	0.003254087477265475
35363	ENSG00000248701	-3.2790928	-17.144844	0.0010421012940202395	0.00320765114823321
35364	ENSG00000273450	-3.2793746	-16.887127	0.001041061341250821	0.00320485524977764
35365	KCNMB4	-3.2795808	-0.3263517	0.0010553131306588357	0.003244216832070197
35366	SP2	-3.2797325	-0.3433152	0.001055204472182951	0.003244087587523065
35367	ENSG00000271494	-3.2802222	-16.70559	0.001037939310172496	0.003196254491386127
35368	FGF4	-3.280403	-17.194662	0.001037274455382119	0.003194813195129874
35369	MADCAM1-AS1	-3.2804112	-0.88715315	0.0010521007796102956	0.003235158411660174
35370	TFGP1	-3.2804472	-17.013166	0.0010371115048942335	0.003194513350116343
35371	TMEM132E	-3.2804987	-1.1250894	0.0010505053983662473	0.0032306606813791924
35372	DNAJC9	-3.280861	-0.30911452	0.001050973079103189	0.0032318948602025194
35373	ENSG00000228488	-3.2810776	-16.909449	0.0010347966628055233	0.0031881897940847386
35374	COQ7	-3.281183	-0.49839166	0.001049648920757477	0.003228230588799269
35375	ENSG00000230096	-3.2814898	-2.3947513	0.0010389259792198799	0.0031988882989409276
35376	ENSG00000267783	-3.2816038	-17.009632	0.0010328683520409226	0.003182651417849206
35377	ENSG00000259962	-3.2816951	-16.962738	0.0010325346193176825	0.0031818243935665697
35378	HSPA8P16	-3.2817163	-16.680967	0.0010324568315247611	0.0031817860259203148
35379	ENSG00000290316	-3.2818239	-0.75576895	0.0010469362279895962	0.0032204977847664303
35380	BCLAF1	-3.2822874	-0.1579137	0.0010459382659892098	0.003217834460619277
35381	UBTD1	-3.2823768	-0.42227167	0.0010451476259303052	0.0032157047730348807
35382	CTDP1	-3.2824552	-0.28594664	0.0010451799898886216	0.0032157047730348807
35383	ENSG00000254753	-3.2826514	-17.144936	0.001029038691015583	0.0031726575609418717
35384	FDFT1	-3.283067	-0.26346833	0.0010426204921351093	0.0032090464369861934
35385	PHLDB3	-3.283131	-0.32247773	0.0010427618045357999	0.0032092785411922124
35386	ENSG00000260710	-3.2833037	-1.3965888	0.0010390307815826673	0.0031990087248854227
35387	ZIM2	-3.2842615	-0.8480003	0.0010376994654764113	0.003195920096747425
35388	ELL	-3.2842853	-0.23703153	0.0010386808161622525	0.0031983356551039755
35389	ENSG00000259058	-3.2844455	-17.59548	0.0010225114678326691	0.003155130114086638
35390	NAPG	-3.2844667	-0.25564787	0.0010377983906988727	0.003196022641513546
35391	EEF1G	-3.2847703	-0.4047235	0.0010365187254714045	0.00319288942330359
35392	SERPINA11	-3.2850747	-2.2886605	0.00102854482803179	0.0031714387469349023
35393	ATP5PDP2	-3.2851262	-16.014833	0.0010200445622944485	0.0031493140236236008
35394	MAU2	-3.2857308	-0.19226123	0.0010332454290454167	0.0031836118888740085
35395	ANKRD36BP2	-3.285925	-0.70087415	0.0010313800622020165	0.003178668835460654
35396	COL26A1	-3.2862296	-0.5684888	0.00103076337658286	0.0031769692982805135
35397	SERPINH1P1	-3.286312	-16.465305	0.0010157604156941732	0.003136484732957634
35398	ABCC13-1	-3.2863827	-1.223071	0.0010297539433491184	0.003174460817447324
35399	SEC22C	-3.2864544	-0.32894838	0.0010305482885126008	0.003176507408949088
35400	ENSG00000287769	-3.2866995	-1.1914003	0.0010285048132404923	0.0031714387469349023
35401	RPRD2	-3.28685	-0.14701939	0.001029268447374647	0.003173165032302517
35402	ZNF852	-3.2869554	-0.44733113	0.0010285782489853762	0.0031714387469349023
35403	CDK4	-3.2872164	-0.5019161	0.001027523907767802	0.003168990453481724
35404	LINC00674	-3.287265	-0.6051007	0.0010270513833212918	0.003167733755461414
35405	FXYD2	-3.2873268	-0.37850225	0.0010270082635665365	0.003167733755461414
35406	CATSPER2P1	-3.2875385	-0.689216	0.0010265282720335776	0.0031665214284849028
35407	WDR45P1	-3.287715	-16.945122	0.0010107138524690967	0.00312208964082081
35408	RNU6-598P	-3.2878034	-16.672165	0.0010103963882895626	0.0031215050001221294
35409	ENSG00000287519	-3.2878118	-2.2450466	0.001020111751299058	0.0031493217994650394
35410	H2AZ1	-3.2883592	-0.90120035	0.001023196158172354	0.003156842784508192
35411	RPL26P19	-3.2883668	-16.647598	0.0010083765545510633	0.0031154625969754906
35412	ADGRL1-AS1	-3.2885158	-0.3470272	0.0010229631064730658	0.003156323725465714
35413	ENSG00000257086	-3.2885675	-1.109174	0.001021715577462075	0.0031528740378460253
35414	RETNLB	-3.2886224	-1.4153976	0.001020414585732803	0.0031498573463499013
35415	ENSG00000256029	-3.2889137	-0.8425114	0.0010214229430122665	0.003152191853579695
35416	TRIM58	-3.2889764	-1.1162394	0.0010207254888496022	0.003150417661046896
35417	N6AMT1	-3.2890859	-0.47683662	0.0010205776871424041	0.0031501611338315776
35418	RPL17	-3.289311	-0.32840985	0.0010201804791581703	0.0031493343248205755
35419	YWHAEP1	-3.2894561	-17.181305	0.0010044828272776569	0.0031040233975992977
35420	SDCBP	-3.2898567	-0.28187785	0.0010181613144976608	0.003143698940743538
35421	C10orf71-AS1	-3.290153	-16.590929	0.0010019982624853254	0.0030969352238201563
35422	ENSG00000289027	-3.290541	-16.954004	0.0010006179606068006	0.0030936507806253555
35423	LINC00596	-3.290601	-1.3190905	0.0010131493386800546	0.0031288189799633013
35424	ENSG00000256804	-3.291113	-16.345755	0.00099858652925557	0.0030877621945322085
35425	PACSIN3	-3.2912076	-0.71159303	0.001013001104734309	0.0031285596016204583
35426	KRT41P	-3.2912729	-16.393951	0.0009980188211574886	0.003086202727503644
35427	PEBP1P2	-3.2913175	-16.936779	0.0009978609432661424	0.003085910472799556
35428	ENSG00000264150	-3.2913773	-16.92195	0.0009976483383331027	0.0030854489254506182
35429	UBE2V1	-3.2913995	-0.21902023	0.0010127151086712827	0.0031278746979180646
35430	ASCL4	-3.291413	-17.215727	0.0009975211717284315	0.003085251573250629
35431	POLR1A	-3.2918165	-0.2241556	0.0010111663023828845	0.0031232891407739255
35432	HBP1	-3.2919683	-0.24174912	0.001010639304186218	0.0031220573988366175
35433	FDPSP5	-3.2920113	-16.533161	0.00099540297787616	0.00307928688963367
35434	ENSG00000274895	-3.2921493	-1.8470411	0.0010072334610930953	0.0031123258304766215
35435	PCNPP4	-3.2922547	-16.36078	0.000994541633102187	0.003077208745715122
35436	RPS3AP28	-3.2927551	-17.046743	0.0009927737968706911	0.003071934067861794
35437	ACAA2P1	-3.292892	-1.8975103	0.0010016235714345322	0.003096170158798962
35438	Metazoa_SRP-104	-3.2929528	-17.197947	0.0009920761785043525	0.003069970498875577
35439	ENSG00000278990	-3.2929728	-17.224468	0.0009920055968517913	0.003069947162905982
35440	WFDC3	-3.293671	-1.0035105	0.0010038762368098793	0.0031025426781854095
35441	ALG6	-3.2937572	-0.31222504	0.0010042115987816734	0.0031033821828575915
35442	PTGER4P2	-3.2939036	-17.560764	0.0009887274229001357	0.003060385688704685
35443	KRT1	-3.2939427	-16.915333	0.0009885892848793246	0.0030603471486271277
35444	PLPPR1	-3.2945127	-0.48338008	0.00100117287131905	0.003094973432837878
35445	CREB3	-3.2945209	-0.7143852	0.0010010141344417042	0.0030946791721078028
35446	NANOG	-3.2946036	-1.896834	0.0009949829820697375	0.0030783787332167778
35447	NEXN	-3.2948391	-0.24441373	0.001000115800320994	0.0030922945551766197
35448	ANAPC1P3	-3.2951727	-15.760876	0.0009842737944843164	0.003047762780174047
35449	PAK6-AS1	-3.2952921	-17.253546	0.000983855201155051	0.0030466603450240797
35450	IGSF3P2	-3.2956257	-2.168925	0.000995542979494532	0.003079524361012813
35451	MTND1P23	-3.295736	-1.311709	0.000995337421515885	0.003079279699700182
35452	CLGN	-3.2957666	-1.2176799	0.000995835830035867	0.0030802345814968653
35453	RPL12P10	-3.2960796	-17.24297	0.0009811019762969609	0.003038327760999008
35454	CHP1P1	-3.2961538	-16.842524	0.0009808431913490984	0.003037719519989722
35455	VN1R48P	-3.2962353	-17.097149	0.000980558913666713	0.0030370322443389673
35456	ENSG00000271509	-3.2969217	-16.61719	0.0009781661322652503	0.003030006635013877
35457	SLC14A1	-3.297058	-0.86357707	0.0009914139736986113	0.0030683112609580536
35458	CLPS	-3.297096	-16.914965	0.0009775592843312367	0.0030285121208958946
35459	LZTS2	-3.2977448	-0.35703108	0.0009900271512931042	0.0030642139451933135
35460	GTF3C6	-3.2979188	-0.74134123	0.0009886948997795846	0.003060385688704685
35461	CENPBD1P	-3.2980094	-1.3090332	0.0009862591611497662	0.0030535220694050042
35462	GUCA2A	-3.298248	-1.5523171	0.0009857048323789169	0.003051999868208831
35463	PRKACG	-3.2994113	-16.594341	0.0009695325259451246	0.0030051504729176016
35464	ENSG00000267373	-3.2994916	-16.771164	0.0009692556274357649	0.0030048898997241456
35465	ENSG00000236106	-3.2999723	-17.315985	0.0009675972015132459	0.0030001304290902873
35466	ENSG00000280273	-3.3004413	-16.927244	0.0009659817175994852	0.002995502909046086
35467	ENSG00000204368	-3.3008473	-16.610262	0.000964585273908208	0.0029915535389620374
35468	OR5M3	-3.3008525	-16.557283	0.000964567451765023	0.0029915535389620374
35469	ENSG00000291214	-3.3012378	-0.21518639	0.0009780725320401033	0.003029909425272834
35470	ENSG00000254693	-3.301352	-17.149315	0.0009628521384542903	0.0029866708570538583
35471	GPR87	-3.3013783	-1.4054965	0.0009753920968019825	0.00302199035055751
35472	OR2AP1	-3.301474	-17.015898	0.0009624329673451432	0.002985638975906089
35473	ANKRD36BP1	-3.3016942	-1.9210105	0.0009695628990451451	0.0030051504729176016
35474	ENSG00000259039	-3.3020244	-0.8768021	0.0009742625695109414	0.0030186828663258778
35475	ZNF629	-3.3023906	-0.41891393	0.0009737671337687014	0.0030173397734963234
35476	ENSG00000285142	-3.3025239	-1.4727001	0.0009711362791279236	0.00300957073443882
35477	ENSG00000285712	-3.302726	-1.494202	0.0009708645697708608	0.003008920181932246
35478	ENSG00000289145	-3.3030546	-1.2628528	0.0009694303579130775	0.0030051504729176016
35479	ENSG00000254258	-3.3031414	-16.601267	0.0009567301802816486	0.0029683260906827043
35480	GNG3	-3.303173	-2.35961	0.0009628882593894118	0.0029866708570538583
35481	ENSG00000236226	-3.3033755	-17.303953	0.0009559319244102662	0.0029660384106359444
35482	NECAB1	-3.303689	-0.6905096	0.0009687402016871328	0.003003483182132806
35483	ENSG00000267939	-3.3044171	-0.8832742	0.0009658629982955403	0.002995325497739045
35484	TRIM51HP	-3.3046718	-16.88252	0.0009515231825021044	0.0029529235241834997
35485	ENSG00000286163	-3.3060145	-0.6557905	0.0009609533320652316	0.002981238794987109
35486	TEKT4	-3.3070867	-16.772299	0.0009433597494104975	0.002928522539478065
35487	ENSG00000273933	-3.307576	-16.884104	0.000941713667133201	0.0029237852828850885
35488	ABCB8	-3.308057	-0.34638008	0.0009544983817826444	0.002961779163760113
35489	TMEM63B	-3.3086085	-0.26865837	0.0009526475961363298	0.0029562245992893
35490	HSP90B3P	-3.309629	-1.9125502	0.0009430249641703227	0.00292766987792722
35491	ENSG00000290058	-3.3098261	-17.101845	0.0009341775358220053	0.002901312349455358
35492	FAM43B	-3.3104744	-16.751213	0.0009320169183786062	0.002895098822139701
35493	ENSG00000285639	-3.3105597	-0.9677612	0.000944566949187898	0.002931896315351664
35494	TMUB1	-3.310716	-0.81649	0.0009452407833648324	0.0029338008711472666
35495	RNU6-166P	-3.3108125	-16.792149	0.0009308915110944575	0.0028920290148183665
35496	NPAP1P6	-3.31102	-16.791782	0.0009302023533206318	0.002890441181853505
35497	LAMTOR5-AS1	-3.3112404	-0.22189122	0.0009438918560404427	0.002929987608710956
35498	NPM1P31	-3.3118925	-16.77272	0.0009273063960532658	0.002881810266432798
35499	ENSG00000258943	-3.3122742	-17.417177	0.0009260416972583423	0.0028780636015755157
35500	FANCD2OS	-3.3125148	-1.0084213	0.0009376977111081035	0.0029118736854701205
35501	ENSG00000234553	-3.3132045	-16.836836	0.0009229676606027111	0.0028688759262163036
35502	ENSG00000271137	-3.3132048	-16.927402	0.0009229668672514097	0.0028688759262163036
35503	DPH6	-3.3133633	-0.17414896	0.0009369430807390074	0.002909715843749007
35504	ENSG00000286901	-3.3138206	-1.6639812	0.0009310700736565676	0.0028923992374921873
35505	ENSG00000277997	-3.3139849	-17.101318	0.0009203959657165649	0.0028617956032732273
35506	ENSG00000258619	-3.3140943	-17.305475	0.0009200361185408195	0.0028608593896111887
35507	TRMU	-3.3142984	-0.26930016	0.0009334964465344084	0.002899381972914894
35508	LINC01022	-3.314514	-17.409023	0.0009186568906503652	0.0028569355170120366
35509	ENSG00000290064	-3.3145704	-17.11813	0.0009184713334194875	0.0028565408733466726
35510	TMEM252-DT	-3.3150342	-0.6571714	0.000930696546570746	0.002891607785179417
35511	SMG1P7	-3.3152478	-0.5123418	0.0009303974679978384	0.0028908630062246367
35512	ENSG00000248968	-3.315631	-16.94503	0.0009149942120745233	0.0028468175402252198
35513	SCNN1B	-3.3157105	-0.7390159	0.0009282407699028318	0.002884529960610561
35514	SRP9P1	-3.3161387	-16.26083	0.0009133332709755301	0.0028418314248269353
35515	PYCR2	-3.316631	-0.6390526	0.000925108560338837	0.0028753469920462524
35516	ENSG00000261129	-3.3167574	-16.842218	0.0009113138644406593	0.0028357292377336244
35517	SFRP2	-3.3172865	-1.8663644	0.0009193122039368819	0.0028587909136218565
35518	ENSG00000287569	-3.3177202	-0.98562884	0.0009214501993853459	0.002864707725336285
35519	ENSG00000271536	-3.317892	-17.029902	0.0009076204352729189	0.0028253309497171942
35520	MARK2P9	-3.3188138	-17.464231	0.0009046311103463846	0.002816734386934031
35521	ENSG00000232958	-3.3190117	-16.671406	0.0009039898747993933	0.0028149177647535557
35522	BNIP3	-3.3191457	-0.4607299	0.000917563822736438	0.0028539006859308333
35523	DDT	-3.319288	-0.7618975	0.0009164274606890823	0.0028505483188960737
35524	MRPL43	-3.319463	-0.4658943	0.0009164033519141039	0.0028505483188960737
35525	CALR	-3.31965	-0.27416328	0.0009159161262812527	0.002849321803861278
35526	GRIN3A	-3.319657	-0.7297335	0.0009153222898039009	0.0028476563514259483
35527	ALDOAP1	-3.3201897	-16.952469	0.0009001847945552435	0.0028034277115336218
35528	PTTG3P	-3.3203382	-16.367346	0.000899706427911875	0.0028021182118673177
35529	ENSG00000289155	-3.3203557	-1.8854824	0.0009087371384537508	0.002828253413972056
35530	ENSG00000278496	-3.3203833	-16.820322	0.000899561093605885	0.0028020229075361
35531	PRORSD1P	-3.3204632	-1.2085824	0.0009113051812344659	0.0028357292377336244
35532	ENSG00000288063	-3.321066	-17.178272	0.0008973641028391833	0.00279589488676024
35533	EDRF1-DT	-3.3211863	-1.4276574	0.0009079197325941569	0.0028260706384065355
35534	WDR55	-3.3219707	-0.51365286	0.0009082356348449228	0.0028268732548688514
35535	LINC00671	-3.3220768	-1.2071711	0.0009067986985854682	0.0028233030511933465
35536	TATDN1	-3.322265	-0.2616016	0.0009076240785530368	0.0028253309497171942
35537	AKAP13	-3.3224998	-0.102092296	0.0009069314784018629	0.0028235359375536322
35538	ENSG00000287066	-3.3230264	-16.692091	0.0008910821119472929	0.0027768552305374845
35539	UGT1A3	-3.3230429	-17.409975	0.0008910297423580192	0.0027768552305374845
35540	PELP1	-3.323354	-0.27140516	0.0009039866174805851	0.0028149177647535557
35541	SEPTIN7P11-1	-3.3247237	-1.279989	0.0008976565917352208	0.002796627260208674
35542	ENSG00000248101	-3.324874	-16.838596	0.000885200001509599	0.002759761182683384
35543	ENSG00000279075	-3.325485	-16.514717	0.00088326252902483	0.0027544261423188506
35544	SDF2L1	-3.325627	-1.9068359	0.0008955234647741784	0.002790338581327848
35545	HHIPL2	-3.3274043	-1.346824	0.0008877919950222101	0.0027673106684754263
35546	NAXE	-3.3280923	-0.6725986	0.0008883753873127854	0.002768774695126914
35547	LINC01701	-3.3281152	-1.9857359	0.0008868736551361524	0.002764625096519034
35548	FANCM	-3.3283627	-0.33244607	0.0008879104738907542	0.0027675028326633352
35549	ZBTB34	-3.3287566	-0.48224768	0.0008863761255044784	0.0027632510440955818
35550	LINC01981	-3.328787	-16.7934	0.00087285908884346	0.0027237275348262727
35551	ACTG1P10	-3.3291242	-16.45536	0.0008718039164976477	0.002720783589182418
35552	ENSG00000262151	-3.3294804	-1.2733128	0.0008824180456835152	0.0027523213981102816
35553	RHBDL2	-3.3295786	-0.5735574	0.0008836656042727901	0.0027553302341449823
35554	ENSG00000267398	-3.3297005	-16.565971	0.00087000183246401	0.002715333540814738
35555	FKBP1AP2	-3.3297896	-17.027279	0.0008697233074029215	0.002714638227400812
35556	CDCA4	-3.3299177	-0.6711176	0.0008826208737835791	0.00275260142885128
35557	RPL37	-3.330026	-0.32884306	0.0008825892674141626	0.00275260142885128
35558	ENSG00000259119	-3.330051	-17.373232	0.0008689078027793117	0.002712266661095245
35559	ENSG00000265115	-3.3301222	-1.8285915	0.0008795840473634068	0.0027440092209162835
35560	RPF2	-3.3301244	-0.32220814	0.0008823809447411602	0.0027523213981102816
35561	OR2W5P-1	-3.3307886	-17.22528	0.0008666090002410507	0.002705264429085813
35562	RN7SKP69	-3.3315065	-16.881428	0.0008643772893857617	0.002699162888009479
35563	GLI4	-3.3317592	-0.5100884	0.0008771161696218185	0.0027364855678290293
35564	RNA5SP188	-3.3318264	-16.784887	0.0008633843742906639	0.0026962352352960595
35565	RPL13AP20	-3.3320456	-1.9570563	0.0008729777988919291	0.0027239234222104928
35566	C5orf49	-3.3320491	-1.5417595	0.0008726945050874975	0.00272338846579628
35567	CEP95	-3.3320763	-0.15716396	0.0008763660677455848	0.0027343205258248647
35568	ENSG00000215263	-3.332966	-16.98098	0.0008598567129887433	0.0026855632509701012
35569	ENSG00000227311	-3.33331	-17.056587	0.0008587953963774486	0.0026827646553845017
35570	ENSG00000267589	-3.3334181	-16.559814	0.0008584609222971687	0.0026818918394936825
35571	MTND4P19	-3.3340437	-16.635777	0.0008565327691130497	0.00267621152253736
35572	ENSG00000227815	-3.3348548	-17.037853	0.0008540392999979226	0.0026692770573967547
35573	LINC02764	-3.3349667	-1.7749122	0.0008612225544850721	0.0026896566381269826
35574	MELTF-AS1	-3.3350036	-0.77383983	0.0008663174202517765	0.002704527580705238
35575	ENSG00000271949	-3.3354073	-0.8983759	0.0008648657547823216	0.0027003418943636276
35576	RNF185	-3.335411	-0.2902998	0.0008660167405258989	0.0027037622278580733
35577	FTH1P1	-3.3362284	-16.795042	0.0008498316256760599	0.002656467071517605
35578	ENSG00000223375	-3.3366408	-16.635633	0.0008485714723658313	0.0026526982643003756
35579	KDM4E	-3.3366895	-17.007833	0.0008484228667101378	0.0026524039778551903
35580	ENSG00000250078	-3.3369749	-16.983597	0.0008475529593598287	0.002649854520730928
35581	ENSG00000271715	-3.3371189	-16.108099	0.0008471134825324247	0.0026486505536028266
35582	H3P44	-3.3372145	-17.052355	0.0008468223269589047	0.0026479102143472932
35583	ENSG00000288962	-3.3377059	-17.401371	0.0008453270479010407	0.0026439137173208016
35584	ENSG00000283384	-3.3379524	-1.003999	0.0008564171301531521	0.002676021905947911
35585	PENK	-3.33815	-1.5770423	0.0008561247236271952	0.0026754515684526184
35586	SCAP	-3.338255	-0.24033336	0.0008572570650529048	0.0026783027236765484
35587	REP15	-3.3384657	-1.2312893	0.0008550901777496816	0.002672390031835066
35588	CEP192	-3.3385658	-0.15157166	0.0008562922300465455	0.002675803325128765
35589	CCT4P1	-3.3387172	-17.167303	0.0008422557092807715	0.0026354924198775946
35590	ENSG00000286711	-3.33933	-16.86559	0.0008404005448218756	0.0026298564279485736
35591	MPV17	-3.339454	-0.33399245	0.0008534159323147422	0.002667499940427684
35592	ENSG00000272144	-3.3399262	-1.8951275	0.0008467432381387045	0.0026479102143472932
35593	ENSG00000279295	-3.3399754	-16.481115	0.0008384501784857413	0.0026244277408342094
35594	ENSG00000279633	-3.3400843	-16.751959	0.000838121718617901	0.002623568262084884
35595	U8-9	-3.3401265	-16.395617	0.000837993978745015	0.0026233370260301324
35596	ENSG00000290646	-3.340258	-17.04346	0.000837597928766773	0.0026222657624612226
35597	GOLGA2P2Y	-3.3404658	-17.115429	0.0008369715659718456	0.0026208102700422415
35598	PES1P2	-3.3409593	-17.20624	0.0008354855689647839	0.0026163253962733614
35599	ARGFXP1	-3.3411162	-16.805569	0.0008350134617278205	0.002615015148502984
35600	BEX4	-3.3413854	-0.65385675	0.0008467751593528582	0.0026479102143472932
35601	LRRC3B	-3.341517	-0.4526124	0.0008460147527903358	0.0026458947037045644
35602	RPEL1	-3.3416967	-1.989028	0.0008400466952051665	0.002628918062020513
35603	RNU6-1036P	-3.341749	-17.332144	0.0008331126983436435	0.002609398133775325
35604	ENSG00000287101	-3.3418283	-16.844198	0.0008328742432017327	0.0026088190580457952
35605	PIMREGP3	-3.3418505	-17.098955	0.0008328081723997031	0.002608779903481329
35606	ENSG00000258471	-3.341958	-1.0350622	0.0008449829554543858	0.0026431770275383917
35607	ENSG00000273217	-3.3420494	-0.5719935	0.0008451303400513979	0.0026434682574232754
35608	CCDC170	-3.3422172	-0.65482765	0.0008444594136814399	0.0026417090336904197
35609	ENSG00000253988	-3.3422463	-1.2975974	0.0008432238745135437	0.002638013377942988
35610	FRG1EP	-3.3422883	-1.6338282	0.0008426956175817647	0.0026366995107296822
35611	NDUFA3P4	-3.3424425	-16.490244	0.0008310340165646806	0.0026033898062828445
35612	ENSG00000225943	-3.3424497	-16.877316	0.0008310126978476336	0.0026033898062828445
35613	ENSG00000229407	-3.342495	-16.65088	0.0008308771162167118	0.0026033898062828445
35614	TCP1	-3.3428328	-0.34343642	0.0008431913391016182	0.002638013377942988
35615	RPL22P2	-3.3431745	-17.140587	0.0008288455380400493	0.002597703694907602
35616	RPS6	-3.3438556	-0.28539214	0.0008399814747869121	0.0026288828958337435
35617	APOF	-3.3438861	-16.731894	0.0008267226386074264	0.0025912170338485197
35618	HINT3	-3.3441584	-0.50937295	0.0008391078893319923	0.002626317629326394
35619	FAM131B	-3.344414	-1.4014537	0.000837211836413302	0.002621283795065047
35620	ENSG00000270917	-3.3444235	-17.156534	0.0008251232182618103	0.0025867033914583264
35621	ATP6V1E1P1	-3.345508	-16.91271	0.0008219036152920382	0.002577273809239644
35622	HNRNPA1P63	-3.345554	-17.234243	0.0008217675850837321	0.002577020888874632
35623	GPR15	-3.3456848	-17.467342	0.0008213799979878613	0.002576129525472588
35624	GXYLT1	-3.3461258	-0.32557818	0.0008332593788932462	0.002609689705662313
35625	TXN2	-3.3468711	-0.5036935	0.0008309131321048224	0.0026033898062828445
35626	GTF3C3	-3.3468957	-0.27470294	0.0008309713862086218	0.0026033898062828445
35627	BCS1L	-3.3472128	-0.610172	0.0008295729494735818	0.002599648873453313
35628	ENSG00000274584	-3.3473644	-16.83859	0.0008164200387520998	0.0025623886985788706
35629	SAMD11P1	-3.3479555	-16.960003	0.000814681311130745	0.0025575909289224487
35630	ENSG00000267688	-3.3481503	-0.8540173	0.0008265598136760713	0.0025908734427392715
35631	ENSG00000228586	-3.348451	-1.3584644	0.0008244112823305657	0.0025846379081268197
35632	CARD14	-3.3485005	-0.9239977	0.0008258294595453	0.002588750757704346
35633	P2RY12	-3.3487146	-0.96347535	0.0008243886156026656	0.0025846379081268197
35634	ENSG00000262050	-3.3489861	-1.1950017	0.0008233872775089048	0.0025817599407719173
35635	RTN3P1	-3.3491442	-17.192274	0.0008111944794431175	0.002547465580700389
35636	GPR155-DT	-3.3491473	-17.45406	0.0008111855446384508	0.002547465580700389
35637	RPL10P2	-3.3492064	-17.079334	0.0008110123901217783	0.0025472222750177595
35638	PMM2P1	-3.3493247	-16.968975	0.0008106664974491949	0.002546464367721144
35639	ENSG00000235319	-3.3496332	-2.437069	0.0008142266958451991	0.002556328517456612
35640	ENSG00000272755	-3.3501031	-16.707115	0.0008083924122732216	0.0025396486480150538
35641	ENSG00000279411	-3.3504324	-16.76429	0.0008074320996237095	0.002536795379837123
35642	FOXK2	-3.3505106	-0.16907999	0.0008203045790746806	0.0025729223490775985
35643	RPUSD4	-3.3506808	-0.5032776	0.0008196419346126628	0.002571175143762397
35644	UBE2F-SCLY	-3.3507075	-0.638049	0.0008193708019638692	0.002570490196098467
35645	ENSG00000232555	-3.350956	-0.6269067	0.0008185122480781024	0.0025679622121445324
35646	MRPL10	-3.3510811	-1.0790197	0.0008177348635991361	0.0025658538909504335
35647	SGCA	-3.351116	-1.7232475	0.0008167433924530467	0.0025630731876323284
35648	ENSG00000291111	-3.3511307	-2.354532	0.000811430487779017	0.0025480424228696524
35649	HLA-DOA	-3.3511698	-1.9639401	0.0008162323734263044	0.0025619648160563435
35650	RGS8	-3.3512778	-1.4761983	0.0008155535702999708	0.0025601642342853075
35651	HMGB1P40	-3.351465	-2.3405778	0.0008107737213261632	0.002546636911838332
35652	ENSG00000290123	-3.351598	-1.6786817	0.0008160367870198132	0.002561516014844067
35653	COPA	-3.3526912	-0.15394457	0.0008139994865577494	0.0025557799481875747
35654	PMS2P7	-3.3528156	-1.421872	0.0008124087053064113	0.002550949715069419
35655	ENSG00000238153	-3.3528733	-17.303741	0.0008003463054637701	0.00251566929474438
35656	NPM1P21	-3.3530114	-16.87411	0.0007999472309311553	0.0025147395424366024
35657	ECEL1P1	-3.353299	-17.135582	0.0007991170336734504	0.0025124540839195357
35658	GAPDHP30	-3.353946	-17.23602	0.0007972511075356174	0.0025070731263573225
35659	TOB1-AS1	-3.353966	-0.83742875	0.0008094098244421828	0.0025426809205705983
35660	ENSG00000248694	-3.354283	-17.133844	0.000796280341778463	0.002504505592193218
35661	ENSG00000270983	-3.354606	-16.776426	0.00079535228651176	0.002501748201043127
35662	ENSG00000227562	-3.3549287	-17.222832	0.0007944248446698874	0.00249947674672013
35663	MFSD4B-DT	-3.3552516	-1.0749753	0.0008041202730443231	0.0025267162896317236
35664	EIF4E2P2	-3.3556483	-17.037937	0.0007923612330034039	0.0024934673553990154
35665	C11orf21	-3.356112	-1.3418665	0.0008012363439807833	0.0025183043422728917
35666	ENSG00000219549	-3.3563168	-17.18538	0.0007904486704050139	0.002488091871978758
35667	ENSG00000289494	-3.3564026	-1.8419651	0.0008001197345512184	0.002515119470254017
35668	LINC01745	-3.3564541	-17.124643	0.0007900566217006634	0.0024870185755383905
35669	CUPIN1P	-3.3566692	-2.4314642	0.0007939591843746712	0.0024981730542532623
35670	ATP13A1	-3.3568044	-0.35513067	0.0008018094686361257	0.0025197804274420528
35671	LINC01822	-3.3568358	-2.2964323	0.0007963863124434036	0.002504677127574843
35672	ENSG00000219951	-3.3569052	-16.974348	0.0007887689839264403	0.0024834468209251823
35673	OGFR	-3.3569574	-0.35440418	0.000801418945155623	0.0025187157012706374
35674	ELF2P4	-3.3573272	-16.39767	0.0007875658980349322	0.0024798192229733046
35675	CBR1	-3.35749	-0.88555366	0.000799431647207705	0.0025132809784196787
35676	MRPS15	-3.358005	-0.6138668	0.0007982777542642666	0.0025099774068415067
35677	ENSG00000253924	-3.3580952	-2.3465471	0.0007915400544285144	0.0024912051683939635
35678	LINC02073	-3.3581653	-0.730738	0.0007970770730167406	0.0025066877172598796
35679	NDUFB8P2	-3.3582454	-16.807493	0.000784955078112568	0.002471918157910362
35680	ENSG00000240107	-3.3586464	-16.493635	0.0007838172369297872	0.0024688139062160777
35681	ENSG00000278531	-3.3588767	-2.3351007	0.000789582037506188	0.0024858460086938415
35682	CD14	-3.359002	-1.9112787	0.0007919859780590205	0.0024924475351892324
35683	GNG11	-3.3590684	-0.97008795	0.0007945702014384346	0.0024997725737869944
35684	GDI2	-3.3598316	-0.18396206	0.0007933074365389427	0.002496283635601799
35685	LINC01616	-3.3599155	-16.847769	0.0007802266876874726	0.0024582996400753453
35686	TEX13C	-3.360066	-17.113083	0.0007798017757711139	0.0024571198237788227
35687	ENSG00000287652	-3.3601668	-1.706477	0.0007897326324756972	0.0024861593985585043
35688	ENSG00000267005	-3.3602993	-16.834139	0.0007791436677611363	0.0024553638990896147
35689	ENSG00000259677	-3.360442	-2.2672122	0.0007869699718237724	0.002478103051268934
35690	ENSG00000237208	-3.3609707	-16.694122	0.0007772522637591432	0.0024501961898331665
35691	ENSG00000218426	-3.3611205	-17.220022	0.0007768313570377582	0.0024490278646355115
35692	ENSG00000260681	-3.3614926	-16.611311	0.000775785205404834	0.0024458881220254178
35693	GAPDHP37	-3.3616068	-17.485592	0.0007754648125205751	0.002445036286184977
35694	CYP26A1	-3.3617232	-17.081701	0.0007751377980491872	0.0024441634608520666
35695	ENSG00000233085	-3.3620756	-17.303944	0.0007741498954158883	0.002441364564626533
35696	RAB17-DT	-3.3622172	-1.8683232	0.0007840264513241976	0.0024693131630180946
35697	ZNF516-AS1	-3.3622782	-1.6960166	0.0007828099916603585	0.002466119871514823
35698	LHX9	-3.3624992	-2.319778	0.0007797237699076346	0.002457033010674388
35699	CALM1P1	-3.3625515	-17.157465	0.0007728168746225226	0.0024374764352569694
35700	CC2D2B	-3.3630269	-0.35275707	0.000783790113982978	0.0024688139062160777
35701	ENSG00000259817	-3.3631606	-17.037819	0.0007711139494233206	0.0024325780338807323
35702	ENSG00000261178	-3.3634994	-17.170912	0.0007701681556037251	0.0024302241198464465
35703	LINC00551	-3.3636246	-0.7581716	0.0007818087348777235	0.0024631249124070246
35704	KLF18	-3.363685	-17.135845	0.0007696509940670295	0.002428821356698067
35705	ENSG00000278981	-3.3645434	-16.999077	0.0007672608350758846	0.0024221488491200202
35706	ENSG00000263870	-3.364692	-16.953445	0.0007668479159989985	0.0024210022569412792
35707	ENSG00000272512	-3.3647408	-1.2279476	0.0007778004863138477	0.002451606995631829
35708	RHOQP2	-3.364956	-16.535248	0.0007661148710743653	0.002419158474359969
35709	RPS3AP15	-3.3654754	-16.794352	0.0007646744233021165	0.0024149231560289535
35710	ENSG00000259195	-3.3655329	-17.008434	0.000764515021535294	0.002414576335607092
35711	MIP	-3.3657384	-1.7288704	0.0007734745767654448	0.00243939284627444
35712	LDHAP3	-3.3658478	-17.116055	0.000763642967690739	0.0024119785471918283
35713	CHML	-3.3663635	-0.5305008	0.0007746214597741042	0.0024426935082613043
35714	ENSG00000226681	-3.366397	-17.084976	0.0007621247798852827	0.0024074956234336727
35715	OR9H1P	-3.3666446	-1.8644881	0.0007705679920880905	0.0024313282414607897
35716	SYCE1L	-3.367076	-1.09234	0.0007716359484051574	0.0024339094122309965
35717	ENSG00000253852	-3.367182	-2.2205224	0.0007696737273925946	0.002428821356698067
35718	ENSG00000227048	-3.3672724	-16.61292	0.0007597096334735284	0.002400177743018936
35719	ENSG00000287112	-3.3673778	-17.15537	0.0007594197246938546	0.002399417488687558
35720	ENSG00000251511	-3.367396	-17.007553	0.0007593689169651561	0.0023994126342051112
35721	ILF2	-3.3676798	-0.4548297	0.0007709028063627118	0.002432157101310122
35722	ARMC10P1	-3.3678753	-17.162642	0.0007580506745078878	0.0023955581925493266
35723	ENSG00000257658	-3.368009	-16.815065	0.0007576831533249006	0.002394552157869817
35724	ENSG00000280060	-3.3681483	-16.986832	0.0007573003483273523	0.0023934976871005584
35725	LPAR6	-3.3683248	-0.5126095	0.0007691319486986858	0.0024275836177152506
35726	ENSG00000286488	-3.368395	-2.2114258	0.0007666614058029303	0.0024207272994742333
35727	ENSG00000260322	-3.368533	-16.943699	0.0007562448643660028	0.00239047205016848
35728	EEF1A1P44	-3.3688488	-17.01201	0.000755378803358254	0.0023881995043783842
35729	ADAM30	-3.3689148	-17.112135	0.0007551979394465839	0.0023877827071269796
35730	UNKL	-3.3689895	-0.27499032	0.0007674375949678283	0.002422549815242322
35731	UBE2Q1-AS1	-3.3694024	-17.557697	0.0007538635921604938	0.0023838733253916705
35732	RNU6-647P	-3.3697379	-17.030285	0.000752946863812423	0.002381438356429004
35733	ENSG00000269476	-3.3698301	-0.7811308	0.0007647711253727029	0.002415071932001808
35734	AIFM1P1	-3.3700662	-17.262957	0.0007520506549535635	0.0023789128155198855
35735	ENSG00000258181	-3.3701003	-1.0902265	0.0007632865374212381	0.002411009132732662
35736	ENSG00000270521	-3.3702297	-17.027315	0.0007516044310085732	0.0023778102112164945
35737	ENSG00000290443	-3.3702517	-17.080912	0.0007515447516744554	0.002377775878186241
35738	ENSG00000227291	-3.3706012	-16.675957	0.0007505921284593367	0.002375224866574357
35739	RANP1	-3.3707829	-17.155834	0.0007500969313768194	0.00237381208501354
35740	ENSG00000255647	-3.370998	-16.801699	0.0007495120653211595	0.002372269501950463
35741	DPEP2NB	-3.371281	-16.634848	0.0007487425925470645	0.0023702962212739354
35742	HNRNPUL2	-3.3713207	-0.26119667	0.0007609333783089518	0.002403888008880268
35743	ENSG00000279601	-3.3716319	-16.860308	0.0007477892177035532	0.002367432019485609
35744	PPP1R13B-DT	-3.3716824	-1.3794392	0.0007592630818996398	0.002399233895422014
35745	CXCR1	-3.3716886	-17.31932	0.0007476354996269083	0.0023670992497777247
35746	ENSG00000284694	-3.3722973	-17.14529	0.0007459852098677525	0.0023620278121027185
35747	TECRP1	-3.3723009	-16.973627	0.0007459756014133562	0.0023620278121027185
35748	UBE2L2	-3.3725379	-17.067728	0.0007453340506666963	0.002360272961332213
35749	ENSG00000289257	-3.3727956	-17.156597	0.0007446367510013463	0.00235837152056865
35750	DIPK2A	-3.373082	-0.3402095	0.0007561188012546401	0.0023902602902051034
35751	ENSG00000277211	-3.3730872	-16.884235	0.0007438492373731659	0.002356183827344766
35752	ENSG00000291243	-3.373181	-1.2681168	0.0007540441514030232	0.0023842894672439726
35753	RPL29	-3.3738465	-0.7888946	0.0007536730904620241	0.002383425687338116
35754	IQCG	-3.374049	-0.39768413	0.0007533453236673062	0.0023825438740063955
35755	SHMT2	-3.3740835	-0.9908677	0.0007524961852632908	0.0023801675259776394
35756	ENSG00000287282	-3.374153	-16.764435	0.0007409755512007416	0.002347539352831547
35757	ENSG00000271868	-3.3744338	-17.59008	0.0007402203877869359	0.0023452994433603254
35758	XRCC3	-3.3745346	-0.5313157	0.0007519134759062926	0.002378633392859857
35759	PCP4L1	-3.3751824	-0.9237792	0.0007497326262827216	0.002372813377183075
35760	OR51A4	-3.3752136	-17.005642	0.0007381258091387135	0.002339119584397545
35761	DPY19L4P1	-3.375513	-16.762667	0.0007373231755439086	0.0023367281011738425
35762	NBEAP2	-3.3756945	-0.67300165	0.000748849517807835	0.002370480617408083
35763	ENSG00000260814	-3.3759315	-2.261044	0.0007444609781311695	0.002357968176457346
35764	ENSG00000254539	-3.3764024	-17.236813	0.0007349448240834487	0.002330100458542694
35765	ENSG00000278255	-3.3767467	-16.726683	0.0007340257435837767	0.0023274896250190624
35766	ENSG00000260410	-3.3768976	-16.655478	0.0007336233976107097	0.0023263653198441325
35767	ENSG00000225949	-3.3769941	-16.409475	0.0007333655951629166	0.0023256992545743495
35768	UBIAD1	-3.3770905	-0.58045375	0.00074482199015909	0.0023588047913616025
35769	EGLN2	-3.3778307	-0.4395965	0.0007431164897483354	0.0023540159251781976
35770	ENSG00000262271	-3.379034	-17.284557	0.0007279467654807663	0.0023094170413929874
35771	ENSG00000259360	-3.3791223	-16.930254	0.0007277130875830591	0.002308826108483928
35772	LMBR1L	-3.3791723	-0.2570944	0.0007396015492696684	0.0023436436911982244
35773	BNIP3P39	-3.379679	-17.187403	0.0007262410764772158	0.0023044638554828773
35774	ZNF33CP	-3.3800228	-16.702364	0.0007253339281855098	0.0023018775910575405
35775	COPE	-3.3800347	-0.3140339	0.0007372835387425841	0.0023367281011738425
35776	RPL4P2	-3.3800735	-16.759958	0.0007251994491395691	0.0023016008064519512
35777	NMD3P2	-3.3800967	-16.757132	0.0007251385020869777	0.002301557373045144
35778	ENSG00000289476	-3.3801365	-1.6314954	0.0007355704638527246	0.0023316286173729077
35779	MYL12A	-3.3805673	-0.50479496	0.0007358368020984145	0.0023323210484631988
35780	HYAL1	-3.3808224	-0.64783937	0.0007348901239675366	0.002330078732793222
35781	RRP7BP-1	-3.3809402	-0.26500025	0.0007349950956787859	0.002330108142006739
35782	ENSG00000196390	-3.381216	-16.868551	0.0007221917839438204	0.0022925034544355755
35783	ENSG00000290998	-3.3815253	-17.07803	0.0007213792617864457	0.002290372101348046
35784	KRT6B	-3.3818808	-17.06369	0.0007204467764514337	0.002287560612872916
35785	PCDHA4	-3.3819811	-1.1651275	0.0007308009559832665	0.0023178679793195984
35786	STX16	-3.3820019	-0.18524265	0.0007322361740916439	0.0023222687857971267
35787	LHX1-DT	-3.382382	-1.1780639	0.000729618846168475	0.002314269430776552
35788	ENSG00000272844	-3.3832366	-17.061346	0.0007168997838093492	0.002277189072594592
35789	RAB6B	-3.3832412	-0.75509655	0.0007286497719675812	0.0023114967490897834
35790	TIMM29	-3.3838615	-0.8367484	0.000726873431357785	0.002306312376873952
35791	ENSG00000285653	-3.3838859	-16.741442	0.0007152070366647358	0.002272405054576845
35792	HNRNPA1P33	-3.3841004	-16.860504	0.0007146486688573846	0.0022708971934242593
35793	ENSG00000287165	-3.3848016	-17.41364	0.0007128259163530159	0.0022655786760579014
35794	TASL	-3.384946	-1.2897907	0.0007218390568357965	0.0022915331414465204
35795	TTF1	-3.385139	-0.33780113	0.0007239013311831491	0.002297780408418524
35796	ENSG00000260351	-3.3851638	-16.67157	0.0007118862923988589	0.0022627399430350257
35797	ENSG00000250734	-3.3852956	-2.239451	0.0007203887696981394	0.0022875255807746474
35798	ENSG00000254877	-3.385658	-2.339636	0.0007167062991094709	0.0022768420485388364
35799	LINC02354	-3.3861635	-2.3733141	0.0007146858266544868	0.0022708971934242593
35800	TEX29	-3.3862455	-0.9426701	0.0007203773661192135	0.0022875255807746474
35801	BUB3P1	-3.3863645	-16.982014	0.0007087791595503463	0.0022533050993460485
35802	LINC00486	-3.3867662	-0.1308449	0.0007197112760861308	0.0022856723439965043
35803	ENSG00000267782	-3.3867846	-17.45146	0.0007076953808127553	0.0022505942437680113
35804	RGS19	-3.3868499	-0.95461494	0.0007179513555407022	0.0022803805838847585
35805	TNFAIP3	-3.3869758	-0.38007617	0.0007191735236304902	0.0022841134972776114
35806	ENSG00000259601	-3.387338	-16.79222	0.0007062697099807328	0.0022465004792058606
35807	RN7SL531P	-3.3874743	-16.408764	0.0007059189231087144	0.0022456780583713204
35808	UNC93B5	-3.3879504	-16.926857	0.0007046946226411349	0.0022419297532748407
35809	C1orf167-AS1	-3.3880157	-17.247345	0.0007045266229382517	0.0022415417146117193
35810	ENSG00000267150	-3.3885355	-16.93213	0.0007031930374213472	0.00223759112234349
35811	MCCD1	-3.389085	-17.14155	0.0007017857458042579	0.002233404930674144
35812	ENSG00000267408	-3.3891559	-17.595066	0.000701604645484414	0.002232974513156002
35813	ENSG00000230163	-3.3899968	-16.791403	0.000699456255984279	0.002226573457571082
35814	MTCO1P40	-3.3903983	-0.8116965	0.0007096835364138639	0.0022558856955797874
35815	ENSG00000236114	-3.3907022	-1.6559477	0.0007065406873024162	0.0022470688603874783
35816	ENSG00000257941	-3.390784	-2.4998798	0.0007008213691691833	0.0022306273879608425
35817	H2BC17	-3.3908315	-1.9470938	0.0007060245882641116	0.0022458674896652757
35818	CACNG5	-3.3908374	-1.0416327	0.000707779175940868	0.0022507137462432015
35819	LINC00607	-3.390885	-0.6307637	0.0007084084036204338	0.002252420504015924
35820	ENSG00000206731	-3.3911295	-16.72898	0.000696572760885837	0.0022178293762418104
35821	RPRD1A	-3.3911946	-0.19515322	0.0007082921427310566	0.0022521978953128955
35822	KCNMB1	-3.3915815	-0.7073061	0.0007063962710364326	0.002246756293314101
35823	ENSG00000288727	-3.3918955	-16.761732	0.0006946283324467447	0.002212072360285873
35824	RPL5P27	-3.391975	-17.01972	0.000694427231575452	0.0022115765694370126
35825	ENSG00000251585	-3.3925896	-16.917864	0.0006928716620235695	0.0022070554812417442
35826	ENSG00000289004	-3.3929982	-2.289427	0.0006991108180967824	0.0022256193122623465
35827	RNU1-146P	-3.3932278	-17.149775	0.0006912591959068677	0.0022022072695455086
35828	LYARP1	-3.393578	-17.321783	0.0006903762168098891	0.002199538175087208
35829	POU2AF1	-3.3936112	-0.84605825	0.0007005365676583387	0.0022298666430371774
35830	YWHAG	-3.3936315	-0.25087374	0.0007019706766140565	0.002233847481523317
35831	RNU6-151P	-3.3944066	-16.881605	0.000688291172147158	0.0021931821959839237
35832	ENSG00000273687	-3.395475	-16.940825	0.0006856113672924921	0.0021849291515221377
35833	LINC01004	-3.3955882	-0.19615968	0.0006970947036128517	0.002219346095485006
35834	ENSG00000273734	-3.395786	-0.43894985	0.0006962213560896392	0.002217000431495014
35835	OR4F6	-3.3958254	-17.216545	0.0006847344630800773	0.0021822774138137175
35836	ECD	-3.3958259	-0.25434056	0.0006963235379893897	0.0022171808325491893
35837	ENSG00000287698	-3.3965125	-2.3409934	0.0006890043142644726	0.002195310919657896
35838	MMAB	-3.396711	-0.38473406	0.0006939987350683156	0.0022105010399867116
35839	ENSG00000270987	-3.3968515	-17.416334	0.0006821725348068693	0.0021746817295119746
35840	YRDC	-3.396936	-0.9499907	0.0006928102427921966	0.0022070041998753444
35841	ENSG00000280850	-3.3969522	-17.088696	0.0006819214654076265	0.00217402366758891
35842	ENSG00000232760	-3.3971517	-16.660107	0.0006814244584865958	0.002172723648227607
35843	RPL35AP26	-3.3974714	-16.959751	0.0006806290253880897	0.0021706137706842955
35844	ENSG00000233553	-3.3977475	-17.329372	0.0006799426541226626	0.002168708892485291
35845	KCTD9P3	-3.3983197	-17.344643	0.0006785222636412968	0.002164603812302907
35846	ENSG00000226291	-3.3991427	-16.867287	0.0006764842551591003	0.0021585264223390036
35847	ENSG00000288940	-3.3992596	-17.130886	0.0006761955654603656	0.0021578880502482888
35848	NEDD8	-3.3994076	-0.42211542	0.00068722815172549	0.0021899382628404605
35849	LY6L	-3.3995528	-17.428814	0.0006754709809192223	0.002155717008244596
35850	LINC02628	-3.3998587	-2.2895594	0.000681919725910788	0.00217402366758891
35851	GAPDHP55	-3.4001203	-17.067526	0.0006740707570646821	0.0021515302960959486
35852	ENSG00000286093	-3.4002275	-1.5348647	0.0006840763331776696	0.002180322617519874
35853	ENSG00000254547	-3.4002922	-17.490969	0.0006736474107775165	0.0021504609380559483
35854	ENSG00000282865	-3.4007812	-17.112055	0.0006724436003322536	0.0021467587812364027
35855	CIAPIN1P	-3.4008875	-17.196352	0.0006721822239643331	0.00214606503262408
35856	MED28-DT	-3.4009173	-0.86007446	0.0006831090708543005	0.0021773822183834748
35857	RN7SKP160	-3.4009676	-16.622744	0.0006719855448011793	0.0021455777642753627
35858	SMC6	-3.4012537	-0.20075014	0.0006827908834086967	0.002176510469348479
35859	ENSG00000251498	-3.4014482	-17.299414	0.0006708051368057487	0.002142230215238137
35860	ENSG00000250500	-3.4018614	-17.12471	0.0006697919574774581	0.002139415502114473
35861	ENSG00000286428	-3.4020286	-17.163496	0.0006693829041991778	0.002138249174725586
35862	PAX8	-3.402082	-0.59416133	0.0006802191191224281	0.0021694485993204535
35863	LINC01337	-3.4022317	-1.1080706	0.0006793042741234314	0.0021669566056113495
35864	RHOXF2	-3.4023457	-17.04083	0.0006686066285218883	0.0021359095772604903
35865	ENSG00000289266	-3.4028811	-16.650787	0.0006672978193226222	0.0021320082144976418
35866	TIFAB	-3.4032168	-2.269777	0.0006742006297635218	0.0021518037926480525
35867	ATP5ME	-3.4032328	-0.5604824	0.0006775992946369049	0.002161800999097746
35868	ENSG00000254138	-3.4035282	-0.7299444	0.0006764530417171977	0.0021585264223390036
35869	ENSG00000278959	-3.4042704	-2.2599883	0.0006719060587086774	0.0021455777642753627
35870	ENSG00000234692	-3.404612	-16.404451	0.0006630837080216201	0.0021196567161111237
35871	ENSG00000285929	-3.4047706	-2.6147532	0.0006648756590350894	0.002124827066786375
35872	ENSG00000283202	-3.405027	-16.70451	0.0006620775265383967	0.0021165792284754707
35873	EEF1B2P6	-3.4051747	-16.935616	0.0006617194214482344	0.0021155732921275027
35874	ENSG00000265342	-3.4051948	-17.176012	0.0006616709657124928	0.002115557264018579
35875	ZNF181	-3.4054844	-0.5964066	0.0006719735648960515	0.0021455777642753627
35876	ENSG00000234019	-3.4054985	-17.137331	0.000660935348189534	0.002113344030606299
35877	ENSG00000287821	-3.4055064	-17.12062	0.000660916483400519	0.002113344030606299
35878	GAPDHP44	-3.4056702	-16.574673	0.0006605200013788582	0.0021124320632526193
35879	LINC01839	-3.4058392	-17.081028	0.0006601112639502491	0.002111402189284022
35880	HOXB-AS1	-3.4060678	-0.6752435	0.0006704162188012503	0.002141128608550845
35881	SRSF10P1	-3.4063995	-2.292841	0.0006658143435460139	0.002127687309010026
35882	ENSG00000286230	-3.4065642	-1.8977228	0.000667837215681254	0.0021335915980611234
35883	ENSG00000235726	-3.4076831	-0.5660409	0.0006667893751038845	0.002130523521344332
35884	TLCD3B	-3.4076898	-1.2091463	0.0006660588108588487	0.002128328869501589
35885	ENSG00000268555	-3.4084847	-0.5965158	0.000664701962299095	0.002124411377570475
35886	ITGB7	-3.4087157	-0.9061573	0.0006637859690787645	0.002121623071816597
35887	ENSG00000260328	-3.4089682	-17.381844	0.0006525881479520905	0.002088024811364711
35888	LINC01347-1	-3.4100688	-0.90240335	0.0006607792190424167	0.002113122301610691
35889	ENSG00000279611	-3.410763	-17.65378	0.0006483085189495044	0.002074740635854831
35890	UGT1A5	-3.4107895	-17.19417	0.0006482457384816291	0.0020746760628666126
35891	RAB2B	-3.4109628	-0.32828245	0.0006589766836453221	0.0021079116224487584
35892	ENSG00000278607	-3.4114373	-17.075117	0.0006467075735124	0.0020702974898045524
35893	LINC02409	-3.411899	-17.346003	0.0006456134029286234	0.002067066502026174
35894	CSTP2	-3.4120364	-17.17978	0.0006452880754330382	0.002066296600304977
35895	ENSG00000290082	-3.412104	-2.0613825	0.0006547386358544965	0.0020947678923094585
35896	ENSG00000288094	-3.412292	-17.019064	0.0006446837020428767	0.0020647686236161793
35897	POP1	-3.4123292	-0.44560918	0.0006555977689560054	0.0020973788038772534
35898	ENSG00000280155	-3.4134822	-17.208187	0.0006418746906129558	0.0020567188895558443
35899	ZG16B	-3.4137084	-1.378255	0.0006508795994804871	0.002082831826488419
35900	ENSG00000236856	-3.414204	-1.938254	0.0006477516417882238	0.0020733672572500936
35901	UTS2R	-3.4142752	-17.282434	0.0006400099743434624	0.0020512837785032208
35902	ABL2	-3.4143116	-0.18892358	0.0006511420227323927	0.0020835346752757777
35903	ESAM-AS1	-3.414517	-1.8800292	0.0006475270472801207	0.0020727846018830814
35904	ENSG00000256884	-3.4147928	-17.285769	0.0006387955531340932	0.0020476609956901043
35905	RPS12P3	-3.415028	-1.5157241	0.0006480288185282427	0.002074118133729107
35906	ENSG00000270720	-3.4156506	-17.119879	0.0006367871671966755	0.0020417606971387743
35907	ENSG00000250831	-3.4158468	-16.851318	0.0006363282931796172	0.0020404237322223613
35908	ENSG00000273165	-3.416315	-1.9091235	0.0006423270147947961	0.0020580328289017025
35909	ENSG00000261526	-3.4163592	-1.542172	0.0006428942559931614	0.0020597147683128272
35910	KLC1	-3.4164863	-0.12619092	0.0006459726952265712	0.002068080883054603
35911	C18orf25	-3.416723	-0.25524098	0.000645334096775175	0.0020663080968346026
35912	EDEM2	-3.4169228	-0.3677456	0.0006447638662434879	0.0020648895671659456
35913	RPL30P14	-3.4169958	-16.487425	0.0006336499086972892	0.0020321029472334926
35914	HMGA1P3	-3.417364	-16.904282	0.0006327933705453081	0.0020296233655282495
35915	NFRKB	-3.4174159	-0.2550349	0.0006436926644234117	0.002061824909854568
35916	ENSG00000286659	-3.4177952	-17.170664	0.0006317917907795893	0.0020265443701346624
35917	ENSG00000253666	-3.418395	-1.4409178	0.0006408668195100502	0.0020537596983746004
35918	ENSG00000231204	-3.41854	-0.684502	0.0006403120121725363	0.0020521167732002747
35919	ENSG00000291179	-3.4186356	-2.317982	0.0006361723947681441	0.0020400581641261085
35920	ANKRD20A17P	-3.4187038	-16.87507	0.0006296865912499942	0.0020204571140997707
35921	CKS1B	-3.4196372	-1.3143402	0.00063756633071644	0.0020441243777226414
35922	PPFIA4	-3.4198167	-0.5640416	0.0006377101463440054	0.0020444508694312294
35923	ENSG00000260235	-3.4201095	-16.976503	0.000626442542775518	0.0020107104500449624
35924	NOLC1P1	-3.4202616	-16.996098	0.0006260921022985785	0.002009718093582241
35925	ENSG00000288987	-3.4209323	-17.607183	0.0006245510056433295	0.002005035590534568
35926	ENSG00000231979	-3.420985	-17.334806	0.0006244295709263466	0.002004777903808757
35927	SLC9A3P3	-3.4210744	-17.45326	0.0006242246768540141	0.002004384367231754
35928	RPS2P16	-3.4213698	-16.53579	0.0006235469496291847	0.002002340214509861
35929	C17orf58	-3.4216452	-1.5570424	0.000631594157258285	0.002026043888423949
35930	EMILIN2	-3.421647	-0.5398389	0.0006332845441439151	0.0020310649848999194
35931	THAP12P5	-3.4218755	-17.257338	0.0006223888203997719	0.001998884836498588
35932	CCDC144NL	-3.4220815	-16.860899	0.0006219173758233	0.001997502464572158
35933	ENSG00000261026	-3.422226	-1.5051237	0.0006315441357480089	0.0020260168855504965
35934	FBXL6	-3.4224682	-0.8821834	0.000630904440610791	0.002024098059744667
35935	ENSG00000267992	-3.4225323	-16.710398	0.0006208871724527142	0.001994325145049949
35936	FANCD2P2	-3.4229097	-1.6550586	0.0006295897987710815	0.002020279653436619
35937	ELMO1-AS1	-3.4229686	-1.3913045	0.0006295743700981994	0.002020279653436619
35938	ENSG00000290882	-3.423317	-17.588068	0.0006190979067428653	0.0019889294701759546
35939	FANCL	-3.4233778	-0.19753364	0.0006299172260076061	0.002021063978924654
35940	DHX33	-3.423533	-0.38077712	0.0006293655401114212	0.002019826220663371
35941	ALDH6A1	-3.4241087	-0.49406376	0.0006280695126451579	0.002015799718367752
35942	FAM193B-DT	-3.4243114	-17.186916	0.0006168372213916466	0.001982407595554101
35943	ENSG00000267591	-3.4249098	-17.02917	0.0006154808525412532	0.001978656361041322
35944	EN1	-3.4250119	-17.034824	0.0006152495078266067	0.001978043211998422
35945	ENSG00000271732	-3.4250836	-16.919643	0.000615087352429286	0.001977759383318739
35946	LYPLA1P3	-3.425115	-17.16659	0.0006150158607142036	0.0019776837285433364
35947	PGLS-DT	-3.42527	-0.36361396	0.0006253214023196718	0.0020073765095691086
35948	ZNF264	-3.4257267	-0.341794	0.0006243744096133983	0.002004732972859054
35949	PRSS58	-3.4259079	-16.438232	0.0006132242230089747	0.001972052645584828
35950	RPS7P12	-3.4261916	-17.033352	0.0006125841009555843	0.001970254312683115
35951	SLC16A4	-3.4263473	-0.4982003	0.0006228717955305887	0.0020003040555756136
35952	LINC02433	-3.4271288	-17.002373	0.0006104739261715995	0.00196359704469647
35953	ENSG00000226890	-3.427197	-17.540064	0.0006103207549405851	0.0019632340395070095
35954	ENSG00000266844	-3.427254	-1.3704574	0.0006193397928597359	0.0019894860971427057
35955	ENSG00000240973	-3.427539	-17.512455	0.0006095525545587653	0.001961022019019803
35956	RPSAP3	-3.4278407	-17.370123	0.0006088758453871057	0.00195910379376685
35957	ZNF385B	-3.4279606	-0.47535825	0.0006191256691937512	0.0019889294701759546
35958	ENSG00000227370	-3.4282446	-1.2060322	0.0006172010015933042	0.001983138979651011
35959	ENSG00000257275	-3.428422	-1.3168874	0.0006162837262505016	0.0019809759010526026
35960	TSPY26P	-3.4287338	-1.0736494	0.0006168919607176239	0.001982407595554101
35961	CBY1	-3.428854	-0.38001972	0.0006171775215446498	0.001983138979651011
35962	ENSG00000264023	-3.4288695	-17.14648	0.0006065733153154848	0.001952082164236947
35963	PPP1R7	-3.4289858	-0.40649372	0.0006168885435604106	0.001982407595554101
35964	ENSG00000280059	-3.429034	-16.984001	0.0006062055127652612	0.0019511563820649499
35965	SGTA	-3.4297857	-0.3540105	0.0006151206131616415	0.001977759383318739
35966	ALG1	-3.430827	-0.4735615	0.0006126660286247191	0.0019703876807533067
35967	ENSG00000285205	-3.4310944	-17.506636	0.0006016207657241563	0.0019371679482435178
35968	ENSG00000226208	-3.431548	-16.965853	0.0006006157063291037	0.0019340596222187855
35969	ENSG00000250421	-3.431661	-0.71434134	0.000610223678907	0.001963051441102727
35970	ENSG00000238019	-3.4317605	-16.45271	0.000600145617314731	0.0019326736722650951
35971	MED15P7	-3.4322598	-16.998343	0.0005990420465085723	0.001929247376554094
35972	N4BP2	-3.4325652	-0.20623004	0.0006090237509092011	0.0019594502260687286
35973	ENSG00000285668	-3.4326253	-1.464667	0.0006064844630661065	0.001951925211974969
35974	ENSG00000257848	-3.4326422	-17.19583	0.0005981981160431286	0.0019266568687214469
35975	TMEM59L	-3.432647	-1.141023	0.0006075849790320657	0.0019550795103015417
35976	POTED	-3.4328988	-16.676317	0.0005976323668027241	0.0019249620344307862
35977	LINC02655	-3.4331508	-16.928286	0.0005970774502060535	0.0019233018699652334
35978	GTF2H2C	-3.4340777	-0.47793922	0.0006054211102530571	0.0019488892931718252
35979	SSBP4	-3.4344683	-0.265324	0.0006046774242916337	0.0019466239973659003
35980	ENSG00000237756	-3.43478	-16.327682	0.000593500552569028	0.0019124124865352032
35981	CYP4F60P	-3.434892	-16.957754	0.0005932548593808776	0.0019117472963294056
35982	LINC01034	-3.435156	-17.226725	0.0005926771874269842	0.0019100121549413857
35983	ENSG00000233708	-3.4359624	-16.954906	0.0005909165311994115	0.001904842340395111
35984	COL11A2P1	-3.436566	-16.844936	0.0005896013584801116	0.001900980333372913
35985	ENSG00000286765	-3.4370332	-17.093515	0.0005885857212846181	0.0018980827398926117
35986	ENSG00000271947	-3.4372244	-16.899424	0.0005881706514211232	0.001896869826682507
35987	ACSM2B	-3.438029	-1.1639079	0.000596067013725454	0.001920174071204747
35988	CIR1P3	-3.4384515	-16.909695	0.000585511820788308	0.0018885451482811644
35989	MIA-RAB4B	-3.4385788	-2.318658	0.0005913804148571455	0.0019062115066662212
35990	PYDC5	-3.4388337	-16.784779	0.0005846860600090282	0.0018861315414891134
35991	ENSG00000261324	-3.4389627	-0.71532416	0.0005943615467265834	0.0019149322210068704
35992	ENSG00000253730	-3.4392297	-1.7367412	0.000590588195498941	0.0019039099658683587
35993	ZSCAN30	-3.4394953	-0.25644234	0.0005936513291210924	0.0019127717629706866
35994	SLC4A1APP1	-3.4396067	-17.23399	0.0005830196032730077	0.001881279084906862
35995	SLX1A-SULT1A3	-3.4396746	-16.707214	0.0005828731754045407	0.001881031007014601
35996	ALAS1	-3.4398954	-0.43827286	0.000592658802973161	0.0019100121549413857
35997	ENSG00000289170	-3.4402695	-17.125824	0.0005815936644715559	0.0018770261960657322
35998	ENSG00000267159	-3.4402792	-16.526245	0.0005815726363711287	0.0018770261960657322
35999	SLCO5A1	-3.4403908	-0.5087747	0.0005914420626895552	0.0019062840405623114
36000	RGS16	-3.4406357	-0.9717163	0.0005904168746937985	0.0019034836785063619
36001	SH2D1B	-3.440711	-1.3294427	0.0005893033282518243	0.001900145234669095
36002	RPL5P12	-3.4409146	-16.748842	0.0005802091487519487	0.0018733027332707285
36003	MIR127	-3.4409692	-16.125448	0.0005800921802197573	0.0018730492635155645
36004	PNO1	-3.4413288	-0.6155649	0.0005892435249987177	0.0019000782135073207
36005	HMGB1P29	-3.4415894	-2.5378017	0.0005815103927311665	0.0018770062375039669
36006	SIX2	-3.4417093	-17.293243	0.0005785078642035437	0.0018681814304366163
36007	ENSG00000261146	-3.4426165	-17.08848	0.0005765715604153683	0.0018625460596422957
36008	ENSG00000287062	-3.4426398	-17.171804	0.0005765215977475704	0.0018625082106349465
36009	ENSG00000289637	-3.4428608	-17.286226	0.0005760506460347613	0.001861111630556805
36010	DUX4L37	-3.443402	-16.898071	0.0005748993937056763	0.0018576372287624592
36011	HNRNPABP1	-3.4434648	-17.15444	0.0005747660255796817	0.0018573295231373152
36012	MPND	-3.4435759	-0.6269725	0.0005845197446410043	0.0018857199420024926
36013	CCDC197	-3.443783	-2.2971365	0.0005806939220207508	0.0018747436100879423
36014	ENSG00000267299	-3.4438336	-1.1437281	0.0005830273101444487	0.001881279084906862
36015	FAM126B	-3.4440084	-0.23739746	0.000583957431349368	0.0018841555020109669
36016	ENSG00000284656	-3.444042	-17.055504	0.0005735404740013129	0.001853615211236789
36017	ENSG00000258433	-3.444332	-2.0423307	0.000577328263198319	0.0018646194297142684
36018	ENSG00000233908	-3.4444826	-17.128683	0.0005726068813755163	0.0018507207744889425
36019	ENSG00000230941	-3.44626	-16.707123	0.0005688545473445007	0.0018390811091138879
36020	PMS2P3	-3.4463384	-0.75289625	0.0005784355623849244	0.0018680718228676336
36021	PSAT1	-3.4470203	-0.7205395	0.0005772159026947106	0.0018643801836855484
36022	ENSG00000231403	-3.4472966	-16.968525	0.0005666764785948753	0.0018324044591376653
36023	SUDS3	-3.4476767	-0.25670427	0.0005760510823315685	0.001861111630556805
36024	HES4	-3.4480202	-0.8874162	0.0005747009772913435	0.0018572425636826494
36025	RNA5SP283	-3.448049	-17.426855	0.0005651008261848531	0.0018280377330643005
36026	EEF1GP5	-3.4484417	-16.993664	0.0005642799025440332	0.0018255034009226952
36027	ENSG00000276127	-3.4484863	-17.3927	0.000564186893449403	0.001825323766755184
36028	LINC02222	-3.448675	-16.758934	0.0005637929387921104	0.0018242915968968898
36029	ENSG00000270387	-3.4494712	-16.590689	0.0005621329429155397	0.0018191620184809245
36030	ALDH3A2	-3.4494815	-0.2647888	0.0005722391363759885	0.0018496549491064575
36031	ENSG00000289231	-3.4496598	-17.272375	0.0005617406545947817	0.0018180133181003976
36032	RPL4	-3.4498222	-0.3594412	0.0005713821044636035	0.0018470073496958887
36033	RBMX2P5	-3.4504895	-16.939863	0.0005600172600067427	0.0018126766718383753
36034	IRX1P1	-3.450577	-17.401903	0.000559835821608136	0.0018122098405126965
36035	BTG1P1	-3.4508986	-17.528414	0.0005591690736492205	0.0018104125755315297
36036	C8A	-3.4513507	-1.2145143	0.00056715712165285	0.0018338368973010086
36037	TEPSIN	-3.4514174	-0.5104404	0.0005679740235703778	0.0018363563271697155
36038	ENSG00000276690	-3.4514894	-17.282461	0.0005579468222189272	0.0018066955481360009
36039	ENSG00000267808	-3.451994	-16.219099	0.0005569047565742023	0.0018035610717330919
36040	SEC11A	-3.4522245	-0.27201864	0.0005665208682346959	0.0018320229259109649
36041	MRPS18B	-3.452362	-0.7496106	0.0005658236662838963	0.001830254460358232
36042	UCHL5	-3.4523685	-0.3186257	0.0005662037563294993	0.0018312406538974534
36043	ENSG00000261707	-3.4523695	-17.224302	0.0005561306673844305	0.0018011739319158686
36044	UBXN2B	-3.4524891	-0.35864896	0.0005659132621575717	0.0018304226913223583
36045	PABPC1P10	-3.4527967	-16.96479	0.0005552505060138271	0.0017984429093356401
36046	ENSG00000236317	-3.4529	-17.201368	0.0005550383286208544	0.0017978752512424082
36047	RNU6-1140P	-3.4535797	-17.377048	0.0005536415435310198	0.001793470091590075
36048	ENSG00000231830	-3.4539647	-16.705326	0.0005528520707381654	0.0017910318081963265
36049	NUP42	-3.4542377	-0.3456682	0.0005623036926770407	0.0018195936757250666
36050	NDFIP1P1	-3.454423	-17.136063	0.0005519135652393858	0.0017883483132628657
36051	ZNF747	-3.4545784	-0.922736	0.0005608054914993307	0.001815107392332474
36052	EEF1A1P46	-3.4546158	-17.052717	0.0005515188622724555	0.0017871882855299464
36053	CD19	-3.4547515	-1.7115529	0.0005597092249800428	0.0018120409412364128
36054	ENSG00000260721	-3.454879	-16.774845	0.0005509809956578994	0.0017855641529612287
36055	ENSG00000290162	-3.455015	-16.944555	0.0005507035797153787	0.0017848625427948643
36056	COX7C	-3.4554927	-0.8362178	0.000559106909267521	0.0018103316667227216
36057	TET1P1	-3.4556198	-16.950027	0.0005494696521092987	0.001781140459190483
36058	PDE4DIPP7	-3.4560087	-16.908588	0.0005486774802776345	0.0017788093958165398
36059	ENSG00000273108	-3.4563167	-1.1506615	0.0005573004943971002	0.0018047226676519475
36060	LINC02134	-3.456676	-16.436766	0.0005473210106887609	0.0017747661858117777
36061	RN7SL262P	-3.4569263	-16.30027	0.000546813220611925	0.0017732376784550528
36062	ENSG00000286884	-3.4569747	-17.062668	0.0005467148247716257	0.0017730366633410114
36063	PIP5K1P1	-3.4571736	-16.922009	0.0005463118482196313	0.0017718477778621115
36064	LINC02683	-3.4577496	-17.24998	0.0005451451517685583	0.0017681816038913846
36065	ENSG00000230226	-3.4580865	-17.09792	0.0005444640672040613	0.0017662077767588177
36066	RN7SL265P	-3.4587142	-17.198845	0.0005431969927792193	0.001762332255453859
36067	ENSG00000232949	-3.4594867	-1.5515885	0.0005490839533276417	0.0017800086778824054
36068	PIGT	-3.4598546	-0.39437246	0.0005507278444296611	0.0017848625427948643
36069	ENSG00000213155	-3.4601164	-16.760672	0.0005403772594453586	0.0017538850826759583
36070	INSM2	-3.4601202	-17.479149	0.0005403694374213372	0.0017538850826759583
36071	ENSG00000253772	-3.4604197	-16.735697	0.0005397688837358543	0.001752144054137357
36072	TMEM54	-3.4606915	-1.1566494	0.0005485185622373261	0.00177841257948291
36073	ENSG00000229976	-3.4607887	-1.353709	0.0005474939566647077	0.0017752087823195905
36074	OR2T10	-3.460991	-17.14044	0.0005386252041570102	0.0017486646794692055
36075	ENSG00000262995	-3.4613936	-16.844542	0.0005378203098404648	0.0017462844011608847
36076	ENSG00000271307	-3.4625878	-16.895075	0.0005354396804854656	0.001739250370883218
36077	MRPS18AP1	-3.4630263	-17.282148	0.0005345682025271593	0.0017365354096903212
36078	TPSD1	-3.4631011	-17.797718	0.0005344192843854482	0.001736167465710644
36079	ENSG00000290606	-3.4631407	-16.642958	0.0005343409505782808	0.001736028795200555
36080	SSXP1	-3.4635057	-17.189081	0.0005336166517117985	0.0017340226681610276
36081	LTV1	-3.4636512	-0.32459953	0.0005429628066143886	0.001761689836531914
36082	LCMT1-AS1	-3.463721	-0.9803487	0.0005422399121044095	0.0017595788125315207
36083	CEACAMP5	-3.463733	-1.0835403	0.0005419736477629618	0.0017588319804585307
36084	MOCS2-DT	-3.4637907	-1.1994903	0.0005411125794856509	0.0017561546415056466
36085	ENSG00000280027	-3.4638932	-16.960455	0.0005328488854588505	0.001731758877741264
36086	EIF4A1P1	-3.4641824	-17.156574	0.0005322760873894857	0.0017300974096183454
36087	SLC38A4	-3.4652464	-0.7825149	0.000539388804108163	0.0017510269970308194
36088	OR5BK1P	-3.4652865	-17.090143	0.0005300963590479266	0.0017235033043741439
36089	NPY4R2	-3.465526	-17.110712	0.0005296240837939446	0.0017220827690857656
36090	FAM166B	-3.4656317	-2.2693782	0.0005365148248713317	0.0017425102668790257
36091	LY96	-3.4658644	-0.6964205	0.0005381720622700674	0.0017473100265636204
36092	BRPF3	-3.4664142	-0.27863413	0.0005375573931702301	0.00174554710492791
36093	IRF5P1	-3.466436	-17.144814	0.0005278355888726785	0.0017166112933699547
36094	ARL6IP4	-3.466465	-0.41589993	0.0005374187563943116	0.0017452132968051605
36095	LINC02525	-3.4665368	-2.298032	0.0005340134292858891	0.0017350804629946777
36096	DICER1-AS1	-3.4669821	-0.5911504	0.0005361504421533155	0.0017414429555113824
36097	LINC01495	-3.467645	-1.5971926	0.0005331727296009209	0.001732695734808518
36098	GNAI2	-3.4681907	-0.26664472	0.000533996580314944	0.0017350804629946777
36099	KRTAP5-10	-3.4683604	-17.085104	0.0005240704534091897	0.0017045941050040556
36100	ENSG00000286409	-3.468755	-1.2273101	0.0005316692700082477	0.001728271150848518
36101	ENSG00000291235	-3.4687846	-17.024292	0.0005232437560993978	0.001702132560756745
36102	ENSG00000279275	-3.4688697	-16.692162	0.0005230782202609035	0.0017018214304025576
36103	ENSG00000287995	-3.4692504	-16.604994	0.0005223376464477517	0.0016995255366280893
36104	ENSG00000264334	-3.4693465	-17.299255	0.0005221508076953801	0.001699081100481141
36105	LINC01281	-3.469951	-2.3988805	0.000525359523228397	0.001708672815212481
36106	BECN1	-3.4700675	-0.33950174	0.0005302975699970168	0.001724042396936693
36107	ENSG00000250105	-3.4701717	-16.736986	0.0005205494269273366	0.0016946130083900955
36108	ENSG00000289230	-3.470511	-17.143637	0.0005198924239529823	0.001692700492188429
36109	SNRNP48	-3.4707086	-0.37665135	0.0005290624793497776	0.0017203715691356482
36110	NRIR	-3.4709363	-1.1052312	0.0005278716190320178	0.0017166138299580102
36111	SHMT1P1	-3.4711835	-17.18304	0.0005185921381254626	0.0016885798303312232
36112	ENSG00000250377	-3.4712942	-16.628517	0.0005183786956851733	0.0016879977079556382
36113	ENSG00000289896	-3.4713955	-17.056654	0.0005181833220860607	0.0016875872011601007
36114	ENSG00000279321	-3.4717548	-16.948177	0.0005174904855052973	0.0016854435301723496
36115	ENSG00000286950	-3.4718888	-16.76176	0.0005172323491871483	0.0016847154665718513
36116	LINC01774	-3.472998	-17.101015	0.0005150998521158655	0.0016782185454163655
36117	HTR3C	-3.473302	-2.2696977	0.0005215318596492305	0.0016974708261728528
36118	KCNQ5-AS1	-3.4733965	-2.2870033	0.0005209132148493565	0.0016956839396212544
36119	KANSL1	-3.473609	-0.10544514	0.000523571794231181	0.001703085915133929
36120	VPS26C	-3.4737113	-0.2910755	0.0005231973672641595	0.0017020953564720446
36121	CES5AP1	-3.4737866	-1.8103714	0.0005221661618506049	0.001699081100481141
36122	PPM1A	-3.4743207	-0.24824148	0.0005220778987843858	0.0016990209512832144
36123	ENSG00000251459	-3.4749477	-17.183434	0.0005113713311697405	0.0016669630554457479
36124	FAM98C	-3.4749897	-0.6122247	0.0005204525668749012	0.0016944109574591484
36125	RNVU1-26	-3.4752412	-16.893227	0.0005108122085110163	0.0016654748881942604
36126	CLYBL-AS2	-3.4754043	-16.972412	0.0005105018431448327	0.0016646353467433185
36127	ENSG00000233727	-3.475608	-17.264889	0.0005101143074844521	0.0016635335529282692
36128	PDIA3P1	-3.476134	-0.51781744	0.0005183232913449078	0.0016879301619576246
36129	SLC2A9-AS1	-3.4762087	-2.3990626	0.0005133140504078336	0.0016726241302616714
36130	ENSG00000279444	-3.4762566	-17.047035	0.0005088823326930713	0.0016597382517907165
36131	LINC00958	-3.4766102	-1.5033857	0.0005163337445958336	0.0016819010497878197
36132	RN7SL396P	-3.4766915	-17.504974	0.0005080580862680253	0.0016576050304890992
36133	ENSG00000269588	-3.4767087	-17.065414	0.0005080254596642655	0.0016576050304890992
36134	HCRT	-3.476954	-17.054667	0.0005075612225125179	0.0016564278524269264
36135	LINC02365	-3.477379	-0.87152755	0.000515490095015386	0.0016793776188827447
36136	ALG1L9P-1	-3.4777477	-16.640533	0.000506061192008372	0.0016517538826021246
36137	ENSG00000285742	-3.4778574	-2.538518	0.0005084591023562476	0.0016585800366095884
36138	KANSL3	-3.4784324	-0.1993762	0.0005142101037290569	0.001675431796560793
36139	ENSG00000286513	-3.4784374	-17.243227	0.0005047606105794847	0.0016477297368279761
36140	ENSG00000289474	-3.4785035	-1.1153291	0.0005131575068862116	0.00167222592815476
36141	ENSG00000270593	-3.4785676	-16.63925	0.0005045157252154826	0.0016470407445561153
36142	OR2T1	-3.4788566	-17.346373	0.0005039722055943104	0.0016453766739093411
36143	F8A1	-3.47901	-16.978767	0.0005036835714409853	0.0016445445901463697
36144	ST13P6	-3.479115	-17.394676	0.0005034864277119309	0.0016440111342842705
36145	NRBF2	-3.4793162	-0.6054864	0.0005123121248960203	0.0016695828052055409
36146	SUPT7L	-3.4797776	-0.33543673	0.0005115352774632595	0.0016672742749418252
36147	RMI2	-3.4798214	-0.5535158	0.0005114080835645834	0.001666971275329858
36148	SMC1B	-3.4798334	-0.74561954	0.0005108754474577507	0.001665569561511518
36149	DPAGT1	-3.4799345	-0.6209684	0.0005111474898268624	0.0016663449229875852
36150	ARL4AP1	-3.4800568	-17.074165	0.0005017204495085499	0.0016386842689582405
36151	VSTM5	-3.4808507	-0.6684519	0.0005092129360271201	0.0016607053012756962
36152	ENSG00000284956	-3.481088	-1.5519452	0.0005078352553037528	0.0016572111011714907
36153	LHFPL5	-3.4811647	-0.71141577	0.0005086187588858712	0.0016589897066459581
36154	BRMS1	-3.4813147	-0.75574785	0.0005083134029671241	0.0016582158425571417
36155	PLCD4	-3.4814293	-0.71151805	0.0005081824102687643	0.0016578995789688674
36156	ENSG00000287662	-3.4814682	-16.81323	0.0004990840148847412	0.0016302920148146718
36157	ENSG00000265494	-3.4821317	-17.286669	0.0004978495888454892	0.0016266961404721974
36158	RPL7AP37	-3.4822767	-17.585377	0.00049758003601967	0.0016259244846061793
36159	U3-31	-3.482843	-16.881317	0.0004965291443194932	0.00162259940075632
36160	PBX2P1	-3.4829113	-2.3900378	0.000500845127246561	0.0016359350732210766
36161	DYRK3-AS1	-3.4831803	-17.248882	0.0004959041262985557	0.0016206656695850659
36162	RPL7L1P11	-3.483315	-17.4616	0.0004956543430914827	0.0016199580671053039
36163	ENSG00000279587	-3.483596	-17.272408	0.0004951345129026412	0.0016183677098686369
36164	ENSG00000251196	-3.483654	-16.776941	0.0004950270769634702	0.001618125157334345
36165	ANKRD20A5P-1	-3.4839237	-17.167774	0.0004945287107013353	0.0016166046286993103
36166	ENSG00000286653	-3.4841704	-17.330803	0.000494073307588688	0.001615549716843747
36167	RRM1	-3.4842718	-0.39971468	0.0005030919298777936	0.001642943320895171
36168	STAG3L4	-3.4844966	-0.93597955	0.0005022247134744156	0.001640221252550271
36169	ENSG00000275995	-3.4850607	-16.967426	0.0004924326292500188	0.0016106175148913574
36170	ENSG00000286443	-3.4856863	-2.484999	0.0004944132808989962	0.001616432788380267
36171	NPM1P19	-3.4867895	-17.367126	0.0004892614976507275	0.0016006756071612449
36172	ENSG00000268903	-3.486808	-17.08772	0.0004892272397064981	0.0016006710641781137
36173	METAP1	-3.4868555	-0.2548198	0.0004983698480513374	0.001628068347783191
36174	GUF1	-3.486891	-0.2968392	0.0004982020271585889	0.001627629298173149
36175	ENSG00000274294	-3.4871013	-17.220453	0.0004886914619686021	0.0015991329670035606
36176	ENSG00000238081	-3.4873292	-16.946901	0.0004882753064962639	0.0015981579141122074
36177	PCSEAT	-3.487838	-2.0015132	0.0004930945696921686	0.0016125659361271387
36178	CCT8L1P	-3.488039	-17.019655	0.00048698101740894114	0.0015941786492189173
36179	HK2P1	-3.488383	-17.131319	0.0004863551066665095	0.0015922367048366846
36180	LINC00423	-3.4884577	-1.7854248	0.0004926347707820777	0.001611170454502728
36181	ADAM24P	-3.4888427	-17.409481	0.0004855198118254694	0.0015897158472585697
36182	NMRAL1	-3.4888606	-0.41021043	0.0004944429507518267	0.001616432788380267
36183	RPS5P2	-3.489225	-16.889118	0.0004848261528149824	0.0015875513710182903
36184	FBLL1	-3.4896722	-17.053099	0.0004840158939948215	0.0015850047747804328
36185	CEACAMP11	-3.4900858	-17.1281	0.0004832673916968888	0.0015827665236972956
36186	HMGN1P36	-3.4901316	-17.236443	0.00048318471364455366	0.0015826021781720793
36187	ENSG00000275202	-3.490236	-2.306869	0.0004889618753547967	0.001599910327623993
36188	PCIF1	-3.4906793	-0.48316932	0.0004910588866795829	0.0016062322449974698
36189	ENSG00000281348	-3.491031	-17.287683	0.00048156141067916454	0.0015776036042552274
36190	ENSG00000287914	-3.4911118	-17.222126	0.00048141566501974686	0.0015772322426757018
36191	CEP104	-3.4911256	-0.25588557	0.0004905361074686919	0.0016047378316210103
36192	ENSG00000259762	-3.4913247	-1.3574194	0.0004886175370914706	0.0015990926145073242
36193	ILF2P1	-3.4917724	-17.06403	0.00048022675455858325	0.001573760598485457
36194	TIMMDC1-DT	-3.4918938	-16.823048	0.0004800088092893693	0.0015731522306194029
36195	ENSG00000284671	-3.4919336	-17.04342	0.0004799374726569399	0.0015730242995993847
36196	GDI2P2	-3.4923337	-17.362612	0.00047921905643551676	0.001570775365840802
36197	SNRPD2P1	-3.4924397	-17.633492	0.00047902885276521933	0.001570257611198213
36198	DHRS13	-3.4925005	-1.0736219	0.0004871721003337908	0.0015946969780234552
36199	MAPK8IP3-AS1	-3.4925737	-16.768824	0.00047878883607969334	0.0015695764886845443
36200	KPNA2P2	-3.4929008	-17.071768	0.00047820254048606015	0.0015679711363176783
36201	ENSG00000248795	-3.4931579	-17.128286	0.0004777429078291711	0.001566569532386033
36202	MRPL21	-3.49338	-0.5784157	0.000486265470400925	0.0015920502808648815
36203	LIN28AP2	-3.4939623	-17.060076	0.00047630606410566426	0.0015622787573124292
36204	PSMD12	-3.494689	-0.2844287	0.0004839923972308876	0.0015850047747804328
36205	ZNF778-DT	-3.4949214	-1.772579	0.0004824195821136381	0.0015803086781763722
36206	ENSG00000230175	-3.4950526	-16.585888	0.0004743649921455527	0.0015561216832269537
36207	BMS1P15	-3.4951386	-16.713139	0.00047421222862426764	0.0015557253509528824
36208	ENSG00000227834	-3.49519	-17.28822	0.0004741209047413183	0.0015555305409346303
36209	ENSG00000279498	-3.4953666	-16.539799	0.0004738073235360589	0.001554606457455801
36210	FCHSD2	-3.4955359	-0.14102532	0.0004825005679510862	0.0015804676570984057
36211	ENSG00000263110	-3.4959126	-17.16128	0.0004728392987318274	0.001551534813667713
36212	ENSG00000290701	-3.4959364	-17.135931	0.0004727970845048456	0.0015515008370092299
36213	ENSG00000271955	-3.496032	-0.5896958	0.00048121919187091186	0.0015766946246201753
36214	ENSG00000285725	-3.4961355	-0.7602522	0.00048106347013296327	0.0015762904634998684
36215	CDC5L	-3.4964008	-0.2617998	0.00048092795156988997	0.0015759524517563084
36216	ENSG00000237464	-3.4965453	-17.304247	0.0004717195667774723	0.0015480692407122683
36217	CEMP1	-3.4966342	-2.3290544	0.000477009889301353	0.001564481922763826
36218	PRR5L	-3.4978282	-0.211009	0.0004784808702095743	0.0015686725068981989
36219	ENSG00000236732	-3.4979522	-17.174248	0.0004692386034023114	0.0015405502264198582
36220	LINC02479	-3.49835	-0.39447057	0.000477324139839697	0.0015653017482770077
36221	RPL18AP2	-3.4986398	-16.905262	0.0004680303921901695	0.001536998046994192
36222	SNORD30-1	-3.4992921	-17.238127	0.0004668873647177543	0.0015333477803496896
36223	RPL23AP91	-3.4993846	-17.156189	0.000466725161995789	0.001532918455444185
36224	IQSEC2	-3.4996967	-0.31169742	0.00047502995697365475	0.0015581980900379255
36225	ENSG00000271711	-3.4999084	-16.283876	0.00046580942304446705	0.0015303236378209173
36226	ENSG00000225785	-3.5001214	-17.540863	0.00046543749117234793	0.0015293080726746509
36227	BOD1L2	-3.5004132	-16.790682	0.0004649284775453524	0.0015278417571700903
36228	ENSG00000260918	-3.5004747	-2.3087692	0.00047065481897821547	0.001544783202439923
36229	LINC01444	-3.5005953	-17.016861	0.00046461069786867264	0.001526900510514821
36230	ENSG00000270812	-3.500797	-16.959358	0.00046425933085561186	0.001525951734206708
36231	TMEM17	-3.5010858	-1.4484867	0.00047104745857855793	0.001545967727312213
36232	PNOC	-3.5016975	-1.2463901	0.00047033690063607794	0.001543843784522494
36233	ENSG00000249474	-3.5022628	-16.407303	0.00046171340361151204	0.0015179934734724152
36234	ENSG00000253583	-3.5022633	-16.853075	0.0004617125857827936	0.0015179934734724152
36235	MRE11	-3.5030415	-0.23592077	0.0004692011422122256	0.0015405310965109873
36236	SLC25A28	-3.5032444	-0.4248477	0.00046873158584293873	0.001539093167512604
36237	ZNF468	-3.5043714	-0.8913731	0.00046615357995385476	0.0015311444109397557
36238	EPHX3	-3.5045326	-1.8855346	0.0004650889867006528	0.001528266091386531
36239	RBMXP1	-3.5045726	-17.011456	0.0004577272005397849	0.0015057011086116216
36240	PSRC1	-3.5046952	-0.9003633	0.00046588130652775605	0.0015303533130042945
36241	LPCAT2BP	-3.504786	-17.424303	0.00045736090683101433	0.0015045978140145063
36242	SNX30	-3.504968	-0.2292264	0.00046585740876230105	0.0015303533130042945
36243	ENSG00000266340	-3.505436	-17.05005	0.00045624572465492274	0.001501030556630552
36244	LINC02885	-3.5055008	-0.6218476	0.00046453108964120756	0.0015267419182930099
36245	ENSG00000231467	-3.5055132	-17.256851	0.00045611368374985867	0.001500697532008014
36246	ADGRF5P2	-3.5055418	-17.156652	0.0004560643569810945	0.0015006366254233336
36247	ING2	-3.5056295	-0.8926985	0.00046395052628144326	0.0015250396712017363
36248	ENSG00000279936	-3.5059104	-17.101336	0.0004554335795351238	0.0014986623728766443
36249	ENSG00000274340	-3.5059772	-16.741144	0.0004553193971496442	0.001498387890417176
36250	PIGPP2	-3.5065644	-17.115456	0.00045431627544854463	0.0014951878071090914
36251	ENSG00000279840	-3.5072098	-17.10567	0.00045321572830889955	0.00149166663538705
36252	OR4K13	-3.5072258	-17.36793	0.000453188586684238	0.00149166663538705
36253	EXOSC5	-3.5075004	-0.939072	0.0004607608139266663	0.0015151684865015056
36254	SAA1	-3.5080192	-1.8556485	0.0004594567443443554	0.0015110842531290214
36255	DGUOK-AS1	-3.5080333	-0.91816026	0.0004601416836838485	0.0015132347185329588
36256	ENSG00000230105	-3.5085347	-1.3236988	0.0004582894631192897	0.0015073470400501937
36257	ENSG00000279650	-3.5092566	-17.392332	0.0004497429662451013	0.0014808372528873524
36258	INSL3	-3.511526	-1.46659	0.0004525583798379941	0.0014898051768641005
36259	ENSG00000265316	-3.5116374	-1.3761793	0.0004526134214055684	0.0014898856560503157
36260	ENSG00000224334	-3.5116653	-17.449802	0.00044568764677428924	0.001468278786538651
36261	ENSG00000228076	-3.511709	-16.906898	0.0004456145365264544	0.0014681372505084417
36262	ENSG00000228484	-3.5119085	-1.2377871	0.0004525277787191392	0.0014898051768641005
36263	CHST6	-3.512387	-0.87994015	0.0004525290866040663	0.0014898051768641005
36264	OBP2B	-3.5128095	-17.031	0.0004437733322068653	0.0014622690122342464
36265	FGF21	-3.513147	-17.564375	0.0004432097922547793	0.0014605109259184764
36266	ENSG00000232335	-3.5134304	-2.3333244	0.0004479685680717886	0.0014752940642429135
36267	ENSG00000281571	-3.5137641	-16.924486	0.0004421819200560648	0.0014572740782691804
36268	GPR142	-3.514097	-1.9846374	0.00044660398173934526	0.0014710985323824835
36269	GFOD1-AS1	-3.5141156	-16.917	0.0004415973874315951	0.0014554930337153176
36270	ENSG00000267968	-3.5150228	-1.5136203	0.000447032955566031	0.0014724119628105904
36271	ITM2B	-3.5150583	-0.25596914	0.0004485015939543542	0.0014768497276617177
36272	ENSG00000263781	-3.515968	-17.392403	0.00043852830731845344	0.001446160459795087
36273	PRMT5-DT	-3.5164475	-0.73155075	0.0004458442588917981	0.0014686953743836017
36274	CCDC9	-3.5172482	-0.36796993	0.00044483580166215303	0.0014656707624724986
36275	NCF1B	-3.5178986	-1.9459348	0.00044080946306859396	0.0014531911205330618
36276	IL25	-3.5180626	-17.164185	0.0004350825997660507	0.0014353805598135041
36277	NPS	-3.518102	-17.029703	0.0004350181626861995	0.001435265209111961
36278	MRPL24	-3.518523	-0.6403221	0.0004421976067720169	0.0014572740782691804
36279	ENSG00000285374	-3.5185776	-16.908525	0.00043423931062073156	0.0014329867824495754
36280	HYAL4	-3.518756	-1.6123658	0.00044102083116055664	0.0014536911084240415
36281	CRISP2	-3.5191863	-2.2893322	0.00043934228522166764	0.0014486485615630557
36282	DNTTIP1	-3.5195549	-0.44210857	0.0004409485354014381	0.001453551193188874
36283	MEIOSIN	-3.5198932	-1.7693099	0.00043958731315352407	0.0014493583599153902
36284	ENSG00000224529	-3.5200732	-17.0601	0.0004317985701367918	0.0014253186991473928
36285	RPL9P5	-3.520364	-17.190197	0.0004313251815146151	0.0014239491349331385
36286	ENSG00000260007	-3.5206761	-0.6523488	0.00043890849026760294	0.0014473162011817257
36287	KLHL35	-3.520713	-1.5883127	0.00043749144568609906	0.001442936567695337
36288	ENSG00000239005	-3.520749	-2.3237119	0.0004360576308690051	0.0014384023916587962
36289	ENSG00000285085	-3.520993	-1.6838423	0.00043713425827250033	0.0014418561439551762
36290	NMNAT1P5	-3.5210772	-17.050655	0.0004301674196377158	0.0014204158530999108
36291	Y_RNA-519	-3.5211468	-17.36362	0.0004300542795030136	0.0014201385572141965
36292	RNASEK	-3.5214326	-0.6009715	0.0004377121402586993	0.00144356669418381
36293	KHSRPP1	-3.52174	-17.123861	0.00042909357970343924	0.0014173505490333096
36294	ENSG00000286966	-3.5222943	-17.347776	0.00042819748197525024	0.0014144865674420523
36295	ENSG00000261248	-3.5225751	-2.589723	0.00042977267013386537	0.0014194011183573398
36296	ENSG00000287900	-3.52274	-0.938387	0.0004355305765891516	0.001436761144745868
36297	RNVU1-28	-3.5231233	-17.521976	0.00042686044490441647	0.0014104525679166288
36298	MPRIPP1	-3.523129	-1.455612	0.00043387235657996886	0.0014319699099106283
36299	ATP5F1E	-3.5231462	-0.74310184	0.00043491229891465185	0.0014350628879153515
36300	MFF	-3.5232685	-0.27222294	0.0004349273720223145	0.0014350628879153515
36301	PDZD11	-3.5234625	-0.7763612	0.00043416889063729446	0.0014328514933759126
36302	TMEM167B-DT	-3.5240507	-1.9866427	0.00043175383679185434	0.0014252676480538044
36303	ENSG00000251012	-3.5246413	-1.561381	0.00043101669537182874	0.0014230271885571062
36304	ENSG00000254957	-3.5246496	-17.317568	0.00042440925956356	0.001402733956985628
36305	CBLL1P1	-3.525198	-17.173992	0.0004235320342149444	0.0014001196797365667
36306	ENSG00000257435	-3.5255454	-17.010246	0.00042297686941893836	0.0013984742743542306
36307	ENSG00000276810	-3.5255926	-16.53099	0.00042290165489654086	0.001398320531650716
36308	RPL31	-3.5258427	-0.26054847	0.0004307707788081129	0.0014223117083461579
36309	ALDH16A1	-3.526524	-0.46998593	0.0004294906676021077	0.0014185659611290994
36310	MTX1	-3.5273657	-0.9698386	0.00042760131822379584	0.0014126130516832242
36311	ENSG00000267202	-3.5274012	-17.184929	0.0004200237257626394	0.001389370696725242
36312	ENSG00000236004	-3.5274713	-16.923935	0.00041991247655648187	0.0013890970574925313
36313	LINC02358	-3.5274875	-2.398364	0.00042392357271317375	0.0014013189074114942
36314	ENSG00000270972	-3.5275948	-17.443151	0.000419716595862573	0.00138863773254403
36315	KCMF1	-3.5280797	-0.18457302	0.00042721117081312253	0.0014114199183349687
36316	WDR77	-3.5280802	-0.47438288	0.00042699953596291035	0.001410816432751327
36317	ENSG00000283684	-3.5280864	-1.6309451	0.00042595375845714113	0.0014075521564325072
36318	SNORA50C	-3.528217	-17.255981	0.00041873149328576465	0.00138566093096155
36319	ENSG00000259681	-3.5285172	-17.10518	0.0004182569781132784	0.0013842788038711724
36320	ENSG00000271795	-3.529129	-1.2972195	0.000425226577030221	0.001405244560818248
36321	RARA	-3.5304427	-0.31899193	0.0004233585279183814	0.001399641112869609
36322	ENSG00000266365	-3.5306711	-1.9540277	0.00042052998819233915	0.0013907619263151465
36323	RPL17P10	-3.531228	-1.896193	0.0004204202386530398	0.0013904933973054696
36324	TUBAP2	-3.5316572	-16.880327	0.0004133236400925008	0.001368230210402053
36325	LYPLA2	-3.5317416	-0.7019903	0.0004208579287764805	0.001391751963571713
36326	KIAA2012	-3.5322711	-0.7045864	0.00042007345789691264	0.001389440824061934
36327	ENSG00000288586	-3.5325003	-2.0458846	0.0004183367540202975	0.0013844487425946617
36328	BTN2A1	-3.532665	-0.30934167	0.0004198535845252808	0.0013889965936964759
36329	RPL6P27	-3.5328562	-17.148174	0.0004114540665564547	0.0013624117857595859
36330	ENSG00000265168	-3.5328624	-17.198421	0.0004114442153271275	0.0013624117857595859
36331	ENSG00000279774	-3.5330217	-17.095554	0.0004111966422188061	0.0013617445823033945
36332	ART2BP	-3.534149	-17.141476	0.0004094474715301532	0.001356136364590587
36333	ENSG00000266306	-3.5341852	-16.892687	0.0004093912302451289	0.0013560423160438912
36334	SOX21	-3.5342748	-17.338182	0.00040925245587900136	0.0013556748586079593
36335	PRDX6	-3.5344362	-0.40688327	0.0004169980191564964	0.0013802059088481656
36336	ENSG00000263821	-3.5345194	-16.400566	0.0004088738369946086	0.0013546049468646472
36337	ENSG00000266711	-3.534906	-17.465515	0.0004082763410660296	0.0013527174620515381
36338	ENSG00000286978	-3.535253	-17.228289	0.00040774042715368457	0.0013510337702612866
36339	LINC00602	-3.5366652	-17.423098	0.00040556736463792946	0.0013443234464246222
36340	RNU6-858P	-3.5369406	-16.933338	0.00040514489771507943	0.001343256143037101
36341	LANCL3	-3.537401	-0.907919	0.00041191951242848865	0.0013636748073584325
36342	TP73	-3.537456	-0.82576174	0.00041182472231361016	0.0013635463915711305
36343	RN7SKP257	-3.5376632	-17.096783	0.00040403815143487176	0.0013398603948638328
36344	GANAB	-3.5377772	-0.2616999	0.0004118727798286408	0.0013636127970694915
36345	ENSG00000253762	-3.5384328	-1.175989	0.0004095093586241886	0.001356249098631715
36346	ENSG00000234967	-3.5390775	-16.732393	0.0004018798406869281	0.001332975376772376
36347	DCN	-3.5393004	-0.31493053	0.000409191544823823	0.001355565295906839
36348	TMPOP1	-3.5399697	-17.07703	0.0004005241149757789	0.0013286596288208774
36349	ENSG00000273214	-3.5404842	-17.557703	0.0003997442975882816	0.0013261630767732228
36350	EIF2B4	-3.5407934	-0.37173206	0.00040703426655265996	0.0013487857044489273
36351	ENSG00000232546	-3.5408936	-0.7573547	0.000406795939028634	0.001348143920428991
36352	S100A7A	-3.540943	-17.090292	0.00039905008881552397	0.0013239502129130936
36353	TRIM4	-3.5411696	-0.2710423	0.0004067003224029375	0.0013479542843788368
36354	ENSG00000275741	-3.5412374	-1.2775846	0.0004055772326352325	0.0013443234464246222
36355	ENSG00000290916	-3.541503	-17.292727	0.00039820399101017623	0.0013212330826608682
36356	ENSG00000284731	-3.5419793	-17.525578	0.0003974859280153234	0.0013189404280791917
36357	LYRM7	-3.542053	-0.4789132	0.0004051807527631225	0.0013432835658015207
36358	ZNF136	-3.542053	-0.42715627	0.0004051067230180573	0.0013432210252286617
36359	OR9Q2	-3.5422933	-17.505192	0.00039701290968726413	0.0013174606252777095
36360	FOXL2	-3.5423193	-17.444191	0.000396973862273041	0.0013174208222006647
36361	GMFBP1	-3.5431035	-16.808273	0.000395795746464025	0.0013136901077770644
36362	ENSG00000270361	-3.5436141	-16.897917	0.0003950302450476997	0.001311417470402405
36363	OR10AG1	-3.5436866	-17.386585	0.00039492141687730347	0.0013111455657956724
36364	SOWAHD	-3.5440788	-17.503399	0.0003943348392240252	0.00130928737986852
36365	RN7SKP91	-3.544122	-17.23799	0.00039427026187756657	0.0013091622264362291
36366	SNORA41B	-3.5448415	-17.279839	0.0003931958056743036	0.0013057725957942741
36367	ADCK2	-3.5448556	-0.97070557	0.0004006628707471946	0.001329029390344451
36368	ENSG00000271653	-3.545308	-17.392035	0.00039250061489682166	0.001303819573277314
36369	HSPE1P8	-3.5463543	-17.025402	0.00039094574658382196	0.001299097643612348
36370	ENSG00000261583	-3.547345	-17.200005	0.00038947879067454137	0.0012943996552425318
36371	ENSG00000290001	-3.5473473	-17.551588	0.0003894753629618756	0.0012943996552425318
36372	CA9	-3.5473907	-1.740876	0.0003954403164414609	0.0013126893340195136
36373	ANAPC4	-3.5479553	-0.2392728	0.00039641515467559043	0.0013156563212970698
36374	FCGR3B	-3.5481057	-17.067993	0.0003883560318994325	0.001291196971491675
36375	MOCS2	-3.5484266	-0.60230255	0.0003955496018953506	0.0013129626142116954
36376	ENSG00000229047	-3.5485637	-2.3078883	0.0003931269758936854	0.0013056330540865233
36377	ITIH3	-3.5495956	-1.3794274	0.00039223903367006544	0.00130312842554679
36378	CDKN3	-3.5500636	-0.83964443	0.0003929328431103419	0.001305077315085761
36379	HSPA8P6	-3.5500765	-17.183393	0.00038546076252855886	0.001281920932432955
36380	PPP1R10	-3.5503054	-0.21359372	0.0003929284781372637	0.001305077315085761
36381	NLRP8	-3.550388	-1.2644765	0.00039173075423928606	0.0013016173764973222
36382	EIF3G	-3.5504751	-0.4716507	0.00039248126188378123	0.001303819573277314
36383	STK4-DT	-3.5505779	-17.286627	0.00038472763744711556	0.0012796575704118322
36384	ENSG00000279735	-3.5508528	-17.412695	0.00038432585090250474	0.0012784084895662688
36385	INTS11	-3.5509756	-0.2696954	0.0003918450465995231	0.0013019083086104643
36386	DCST2	-3.5517633	-1.0578904	0.00039042629823255126	0.0012974600703786528
36387	ENSG00000261642	-3.551987	-17.424004	0.0003826736605609179	0.001273347586060511
36388	RN7SKP159	-3.5523262	-17.288502	0.000382180624283262	0.0012717939074310708
36389	RPS3AP2	-3.5525284	-17.116734	0.00038188726774300867	0.0012709045420999819
36390	ENSG00000290032	-3.552638	-17.608349	0.0003817281226415677	0.0012704617356751682
36391	ITGB3BP	-3.5529087	-0.27632257	0.0003890129750961288	0.0012931163045209065
36392	ZNRF2P2	-3.5534585	-0.26965308	0.00038823716746925075	0.0012908899072386706
36393	ENSG00000282556	-3.5535495	-0.5540722	0.00038789222870865334	0.0012898310518029363
36394	MRGPRG-AS1	-3.5537102	-17.206015	0.00038017570126575175	0.0012655544671706597
36395	RBMY2OP	-3.554218	-16.983217	0.000379442354350716	0.0012635451157119236
36396	LINC00207	-3.5542514	-16.992743	0.0003793944238753121	0.0012634719041154311
36397	NUDT16L2P	-3.554583	-2.2630448	0.0003852872821672819	0.0012814315030038447
36398	ENSG00000258601	-3.554791	-1.9636344	0.00038343306398757427	0.0012757873291928733
36399	DSG3	-3.5551	-1.4697198	0.00038390325113132635	0.0012771772457708247
36400	ENSG00000284699	-3.5578394	-1.7278734	0.00037965098242443817	0.0012641534045883958
36401	AOC4P-1	-3.5579631	-2.2963204	0.00037967906342011693	0.0012641604697410675
36402	ENSG00000286657	-3.5580537	-1.7465045	0.0003799437200162946	0.0012648686954712547
36403	RASSF3	-3.5581107	-0.21973626	0.00038138720006548123	0.0012694138383424788
36404	ZNF430	-3.5586002	-0.39486086	0.00038063717293593995	0.001267004036065236
36405	LRRC8E	-3.5587008	-1.6257218	0.0003787671172551348	0.001261469092879945
36406	FLJ36000	-3.5589702	-17.54731	0.00037264496670078875	0.001241928865890707
36407	ENSG00000232035	-3.5589738	-17.259098	0.00037263999855136797	0.001241928865890707
36408	DSCC1	-3.5589848	-0.60636294	0.0003798880109380962	0.0012647696969073227
36409	LINC01005	-3.559629	-17.50467	0.00037171180580761534	0.0012389952764782443
36410	LETM1	-3.5601392	-0.37191272	0.00037845468739052316	0.0012605147641436083
36411	ENSG00000268288	-3.5604286	-16.932226	0.0003705818014869997	0.0012355034708188446
36412	ENSG00000275406	-3.5604532	-17.308235	0.0003705471212702949	0.0012355034708188446
36413	METTL2B	-3.561257	-0.30362746	0.0003769031827077404	0.0012554330500343053
36414	ENSG00000264750	-3.5619326	-17.31061	0.00036846556022348214	0.0012290093049152832
36415	LINC02838	-3.5621006	-17.219877	0.00036822975832810515	0.0012283069231496721
36416	ENSG00000285741	-3.562129	-0.6722711	0.0003753251525191009	0.0012503478093703088
36417	ENSG00000273010	-3.5622308	-17.023973	0.0003680472699231811	0.0012277822955691926
36418	TXLNGY	-3.562411	-0.25072914	0.00037526554899079933	0.0012502347749027809
36419	SEC24C	-3.562499	-0.25492758	0.00037511955730955043	0.001249833894489634
36420	FOS	-3.5631561	-0.1675902	0.00037435825380731846	0.0012473827057070677
36421	ENSG00000259180	-3.5634499	-17.026396	0.0003663419873799798	0.0012224285392236712
36422	ENSG00000290700	-3.5641015	-2.3387334	0.0003701803060036006	0.0012343906150207712
36423	COG1	-3.5648477	-0.38482946	0.00037171384839925967	0.0012389952764782443
36424	ENSG00000276384	-3.565382	-16.840977	0.0003636541798052069	0.0012141252741090063
36425	COX6B1	-3.5655189	-0.7698634	0.0003705901515103467	0.0012355034708188446
36426	SULT1D1P	-3.5658486	-1.6003318	0.00036978624876312066	0.0012331610451459596
36427	ENSG00000287947	-3.5661163	-17.031008	0.0003626373718806786	0.001210813488916372
36428	ENSG00000221849	-3.5664358	-17.045668	0.00036219584471059135	0.001209422191834639
36429	IPO7	-3.566443	-0.22397621	0.00036961501401212	0.0012326744248981113
36430	RPL6P24	-3.566542	-16.829128	0.00036204924724449335	0.0012090155826861644
36431	UTP14A	-3.566564	-0.42474997	0.0003693094621081366	0.0012317397565743467
36432	LINC01564	-3.5676827	-1.0056493	0.00036710599028388463	0.0012248750351264643
36433	MOB1A	-3.567835	-0.39095697	0.00036757553156934315	0.0012262926105613395
36434	ENSG00000233735	-3.567972	-16.9508	0.00036008021211366944	0.001202687665947289
36435	MTRR	-3.5681612	-0.3269115	0.0003671254674258876	0.0012248750351264643
36436	ENSG00000274902	-3.5688906	-17.100721	0.00035882038201156174	0.0011985619701762147
36437	RPL8	-3.569055	-0.5885529	0.0003656712876460524	0.0012202741290884302
36438	DNAJB11	-3.5694313	-0.41050234	0.00036544906287554576	0.0012196161228010779
36439	FASTKD3	-3.5699596	-0.8759573	0.00036432493931181	0.0012161979637103457
36440	URB1	-3.570174	-0.2584908	0.00036436009353632266	0.0012162319442752649
36441	USP48	-3.5704808	-0.16093644	0.0003640135691073574	0.001215241844682943
36442	NPM1P47	-3.570601	-17.437944	0.00035648577153111073	0.001191172231509677
36443	ENSG00000289407	-3.5707371	-17.398731	0.00035630061484229187	0.0011906352392499781
36444	ENSG00000287806	-3.5708654	-1.9186486	0.00036164094767127635	0.001207734938259211
36445	CLDN34	-3.5710375	-17.565647	0.0003558924033817749	0.0011893527491000325
36446	ENSG00000288576	-3.5718305	-17.312778	0.0003548164027363381	0.0011859196417607545
36447	TESPA1	-3.5724053	-0.79913676	0.00036062347761230845	0.001204419594867581
36448	DDX6P1	-3.5724678	-16.915375	0.00035395408978720086	0.001183118694794228
36449	KLC2-AS2	-3.5726056	-17.357374	0.0003537678562205446	0.0011825773656114827
36450	LINC01167	-3.572717	-17.303097	0.0003536175925458911	0.001182156210736583
36451	MGAT3-AS1	-3.573307	-17.092974	0.0003528213398257572	0.0011796562723539116
36452	UNC93B2	-3.573319	-17.169605	0.00035280544872609787	0.0011796562723539116
36453	RPS4XP6	-3.574106	-16.893661	0.0003517463174650142	0.0011763850125617239
36454	EEF1A1P22	-3.5741735	-16.588953	0.0003516556012476311	0.001176162394887166
36455	IGBP1P1	-3.574215	-17.366943	0.0003515999561457019	0.0011760570550438487
36456	TUBB8P6	-3.5742197	-17.280312	0.0003515934606825225	0.0011760570550438487
36457	GPR84-AS1-1	-3.5746315	-1.207664	0.00035788961430894157	0.001195624054356234
36458	ENSG00000260201	-3.5747333	-17.203648	0.00035090411658621537	0.001174052124322605
36459	TVP23A	-3.574791	-0.4770888	0.00035791628946579287	0.001195624054356234
36460	GMPPA	-3.57484	-0.51182175	0.00035789871408842646	0.001195624054356234
36461	ENSG00000287417	-3.5750372	-17.035805	0.00035049688276459677	0.0011727701798042005
36462	MAPK8IP1	-3.5752547	-0.8006694	0.0003570949892221879	0.0011931260229943125
36463	ENSG00000279262	-3.5758708	-17.084597	0.00034938225451167955	0.001169201280250809
36464	SLC1A1	-3.5768611	-0.24604583	0.0003552590602842745	0.001187317666441809
36465	ENSG00000256609	-3.5769658	-17.30096	0.0003479228794927691	0.0011644775522707128
36466	MAGEB2	-3.5769777	-16.950464	0.00034790703781888214	0.0011644775522707128
36467	DNAJB1P1	-3.5772882	-16.974255	0.0003474942446282662	0.0011633535872236148
36468	IFI6	-3.578181	-1.1755897	0.0003527575031056115	0.0011796048126235714
36469	C1orf112	-3.5785458	-0.3513758	0.0003529220886186284	0.0011799121153061904
36470	ZNF671	-3.5785587	-0.66985327	0.00035266235746467706	0.0011793676338287902
36471	CST5	-3.578839	-17.178724	0.0003454393136935741	0.0011568807989993585
36472	GNB2	-3.579665	-0.584364	0.0003512645109124133	0.0011750964589141103
36473	ENSG00000256442	-3.5801468	-16.973768	0.000343715512471618	0.001151266113649003
36474	RPL31P20	-3.5801482	-16.63354	0.00034371377015421264	0.001151266113649003
36475	ENSG00000275372	-3.58048	-16.62265	0.0003432775254168094	0.0011500363877784661
36476	ENSG00000241255	-3.5811496	-17.478241	0.00034239915344871615	0.001147330487486794
36477	CHAF1B	-3.5825307	-0.61515695	0.00034753928265902396	0.0011633535872236148
36478	ENSG00000254334	-3.5831683	-2.4526303	0.0003428035827024809	0.0011486066375702088
36479	KIAA0319L	-3.5833035	-0.1569882	0.00034672469332070583	0.0011610258622933186
36480	SNW1	-3.5840719	-0.26665005	0.00034565702469536725	0.0011575303114162423
36481	PPIAP54	-3.5842216	-17.290224	0.0003383956351464953	0.0011345398031231688
36482	COG2	-3.5844169	-0.32241413	0.0003452168522675933	0.0011562152869138416
36483	ENSG00000289918	-3.584659	-17.250639	0.00033782912166709745	0.001132796430967728
36484	ENSG00000259407	-3.5859547	-0.8347315	0.00034295145847951713	0.0011490230564179928
36485	EIF1P6	-3.5863037	-1.9797865	0.0003410668460308567	0.0011431807604109477
36486	ENSG00000265287	-3.5863106	-1.2323092	0.0003418304994867013	0.0011455038304433924
36487	ENSG00000269651	-3.5866976	-17.688477	0.0003352010391279956	0.001124138847424773
36488	ENSG00000279168	-3.5870392	-1.389389	0.00034122247659486673	0.001143544984186692
36489	Metazoa_SRP-97	-3.5872066	-16.833668	0.00033454768470067054	0.0011221795804899608
36490	ENSG00000286524	-3.5873485	-16.782396	0.0003343658267238296	0.0011216468299095578
36491	USF2	-3.587471	-0.33481172	0.0003411348614028819	0.001143330039958537
36492	ENSG00000234862	-3.5878344	-17.58231	0.00033374374906495634	0.0011196371653324087
36493	ENSG00000290438	-3.587978	-17.195301	0.00033356000609192503	0.0011190978420023813
36494	ZNF141	-3.5880685	-0.25077918	0.0003404097296500118	0.0011410567878920893
36495	LINC00964	-3.588307	-0.65387183	0.0003398631508797077	0.0011393030716280034
36496	RHBDF1P1	-3.5887778	-17.398943	0.00033253872970789703	0.0011161328182035407
36497	RPL7P26	-3.588873	-17.590267	0.0003324174949857138	0.0011158028102298244
36498	ENSG00000270591	-3.5890605	-17.325565	0.0003321785028856738	0.0011150774614687076
36499	ZNF207	-3.5892675	-0.15260464	0.00033891653181748055	0.0011362079902552434
36500	GPR160P2	-3.5892963	-17.159504	0.0003318782594244785	0.0011141463861473358
36501	TREX2	-3.589656	-0.4789589	0.00033819810207260184	0.001133955602776891
36502	RN7SL619P	-3.5901723	-17.32859	0.00033076504840587665	0.00111063892486171
36503	PPT2	-3.5912375	-0.5282171	0.00033624460495575094	0.0011275609263279962
36504	ENSG00000258888	-3.591628	-17.466661	0.00032892300757682833	0.001104606070131466
36505	RBMY2FP-1	-3.591682	-17.008251	0.0003288549149932337	0.001104453562092448
36506	CPO	-3.5920215	-1.176932	0.00033476777396132236	0.0011228404887642727
36507	UBR5-DT	-3.5937674	-0.9338404	0.0003328999020600985	0.0011171140732168328
36508	TCF19	-3.5937908	-0.7864622	0.00033268765511696303	0.0011165557152919272
36509	SEC14L1	-3.5937924	-0.21870995	0.0003329910169938981	0.001117342833705564
36510	PEX1	-3.5940032	-0.32198295	0.00033277633133816227	0.001116776361622619
36511	MSANTD5	-3.5944722	-17.870884	0.00032535185575906114	0.001093065517195913
36512	ADGRF1	-3.5946014	-1.1418658	0.00033093504377351593	0.0011110565158002537
36513	Y_RNA-56	-3.5948393	-16.97702	0.0003248934572964752	0.0010916760907626957
36514	ENSG00000272255	-3.5951765	-16.71964	0.00032447307399394306	0.0010904140333556718
36515	PMVK	-3.5952652	-0.72739637	0.00033092497627907247	0.0011110565158002537
36516	ENSG00000288944	-3.5954251	-17.346481	0.00032416350854038307	0.0010894488984747807
36517	OGFRP1	-3.595777	-1.1152719	0.00033013643264702115	0.0011086046060574154
36518	TRIM60P19	-3.5974593	-17.157393	0.00032164035224050525	0.0010814915330669146
36519	TMEM107	-3.5976217	-0.8855384	0.00032791308420305966	0.0011014423627066215
36520	ENSG00000227733	-3.597763	-0.6320176	0.00032793573587018847	0.0011014424764057133
36521	ENSG00000272832	-3.597817	-16.752954	0.00032119840636356007	0.001080182273768452
36522	ENSG00000288915	-3.5978193	-17.013563	0.00032119568749011565	0.001080182273768452
36523	SCRN3	-3.5985782	-0.40451542	0.00032693348188209196	0.0010982276816371742
36524	BARX1	-3.5986378	-16.960453	0.0003201869666688634	0.0010769764403122193
36525	SUCLA2P1	-3.5987878	-16.815008	0.0003200022775622689	0.0010764295719228687
36526	ENSG00000220643	-3.5991457	-16.844042	0.0003195623415309743	0.0010750982319775741
36527	DNAH3	-3.5996323	-0.5450752	0.0003254208224707118	0.0010932217999916336
36528	NUDT16-DT	-3.6005595	-0.34435126	0.00032453141966168786	0.0010905348519655586
36529	OFD1P9Y	-3.600801	-16.695726	0.0003175350600492557	0.001068794743867753
36530	POLR2D	-3.6009116	-0.60816026	0.0003239630368450929	0.001088850298038673
36531	HTRA4	-3.601428	-1.5947566	0.0003224228731471694	0.001083823364155509
36532	TSEN2P1	-3.6019583	-16.985804	0.00031612475705866634	0.0010644156412392266
36533	ZNF451	-3.6019838	-0.21738662	0.00032285447713064545	0.0010851992909516961
36534	LARP7	-3.6023078	-0.26355413	0.0003224209321046697	0.001083823364155509
36535	FANCB	-3.6025324	-0.482544	0.0003220062215045927	0.0010825722454146122
36536	CNOT10	-3.6026928	-0.20752096	0.00032198136934169866	0.0010825634302818311
36537	ENSG00000242968	-3.602936	-17.215164	0.00031493805027930113	0.0010607132701086802
36538	SNHG1	-3.6032379	-0.44911653	0.0003212066102599891	0.001080182273768452
36539	GPIHBP1	-3.603253	-1.4950633	0.000319635793359674	0.0010752710600324263
36540	ARHGAP5	-3.6032877	-0.16786008	0.00032123955187441614	0.0010802184572006846
36541	RLN2	-3.603691	-17.381088	0.0003140241384001125	0.0010577815239543942
36542	ENSG00000226971	-3.6040297	-2.4347222	0.00031675236420693344	0.0010663813779570857
36543	ENSG00000229738	-3.6042223	-17.469091	0.00031338296148620686	0.0010556947605461608
36544	ARNT2	-3.6046877	-0.30405232	0.00031937530632076427	0.0010745432269730951
36545	ENSG00000286355	-3.6047916	-1.5760363	0.0003181303664998494	0.0010705765038912078
36546	ENSG00000260126	-3.6047935	-0.7703828	0.0003188412185318386	0.0010728945315135073
36547	SETP2	-3.6052427	-16.906063	0.0003121543258649973	0.0010519924817282795
36548	ENSG00000225531	-3.6057446	-16.917046	0.0003115517336965411	0.0010502524108787316
36549	PKP1	-3.6059937	-1.3225547	0.0003168240424559132	0.0010665489575223325
36550	ASXL2	-3.606099	-0.1732178	0.0003178201361876994	0.0010696064265424041
36551	FBXW7	-3.606143	-0.16757193	0.00031777395831876786	0.0010695249306937147
36552	CD72	-3.6062374	-0.60168475	0.00031734532873209246	0.001068229959120442
36553	ENSG00000289553	-3.606258	-17.562757	0.0003109365994114077	0.0010483239073758469
36554	ZNF92P2	-3.6068437	-17.682224	0.00031023592702875315	0.001046034007785517
36555	NPC2	-3.6069164	-0.74624497	0.0003167069244570918	0.0010663021160959248
36556	RPL31P49	-3.6076944	-16.743275	0.00030922121292367146	0.0010428292677948027
36557	SHISA5P2	-3.6079798	-17.30458	0.00030888132813204535	0.0010417551712289177
36558	ENSG00000288834	-3.6080873	-17.112143	0.0003087535215939767	0.0010413962456422966
36559	FNDC9	-3.6081984	-2.4311166	0.00031177801904960165	0.0010508697377960617
36560	HERC2P6	-3.608315	-17.401365	0.00030848270772268195	0.001040554886796368
36561	SAR1A	-3.60846	-0.2804354	0.00031487488195899583	0.0010605738692515687
36562	COX7BP2	-3.6092954	-17.152575	0.0003073195490868363	0.0010368468478197835
36563	MORF4L1P4	-3.6093206	-17.349113	0.0003072895550846964	0.0010368174844810189
36564	PLEKHG4	-3.6095622	-1.0129808	0.00031306189759897323	0.0010547140423937923
36565	ENSG00000257121	-3.6100364	-17.193386	0.0003064430842595316	0.0010340330735359388
36566	RN7SKP246	-3.6101313	-16.576977	0.00030633098311108825	0.0010337264372215216
36567	NR1D2	-3.6101515	-0.37666735	0.0003127386180687302	0.0010537428369688663
36568	ZNF257	-3.6101923	-0.7424031	0.0003126441106683093	0.0010534972945838174
36569	RPS3AP34	-3.6104128	-1.7289902	0.0003116814684096134	0.0010506170241995814
36570	ENSG00000287231	-3.6106205	-0.7860423	0.00031184077275498475	0.0010510085093516678
36571	ENSG00000282834	-3.6106424	-16.631353	0.0003057280097916746	0.00103183468160198
36572	ENSG00000267625	-3.610928	-17.077856	0.0003053917811031019	0.001030771344341479
36573	ENSG00000280164	-3.6112392	-17.110302	0.00030502551579834067	0.0010296064717784427
36574	MTND4P12	-3.6119442	-1.2804148	0.000309869636133293	0.0010448713156362764
36575	ENSG00000282944	-3.6121218	-16.82898	0.00030398930224832295	0.001026322174215809
36576	SNRPCP5	-3.6122215	-16.744818	0.000303872311568465	0.001025998324118499
36577	ENSG00000289829	-3.6131296	-17.177633	0.00030280997268705354	0.0010226241366098566
36578	ENSG00000284987	-3.6132963	-1.2872121	0.00030838966485403294	0.0010403130991314558
36579	ENSG00000285562	-3.6134946	-16.887865	0.00030238383299070054	0.0010214683614720543
36580	ENSG00000277801	-3.614075	-16.79736	0.00030170765481119015	0.0010193256121822768
36581	KRT8P5	-3.6142752	-17.035988	0.0003014747395018511	0.0010186093710026465
36582	ENSG00000227910	-3.6142812	-17.162416	0.0003014677398722581	0.0010186093710026465
36583	ENSG00000236164	-3.6147869	-17.213324	0.00030088006442562847	0.0010168117541567837
36584	LEO1	-3.6157339	-0.3658517	0.0003061245644740082	0.001033101458125797
36585	ENSG00000289357	-3.6159801	-2.3831005	0.00030320901856782184	0.0010239007548863317
36586	NKX6-3	-3.6161048	-17.610018	0.00029935354021435424	0.0010119338262778441
36587	ENSG00000286754	-3.616328	-17.390705	0.00029909574681226154	0.0010111325705146484
36588	FOCAD-AS1	-3.616759	-17.132404	0.0002985983629305266	0.0010095211800882243
36589	CSTF3	-3.6169086	-0.20697221	0.0003048876959958157	0.0010292126036048962
36590	TOMM70	-3.6169927	-0.33966967	0.0003047412975185221	0.0010287897196919922
36591	ENSG00000236129	-3.6170168	-17.192703	0.00029830138788960607	0.0010085871684682383
36592	PRAMEF2	-3.6178446	-16.991484	0.00029734940932078444	0.0010055778843821917
36593	ENSG00000267725	-3.6182714	-16.765285	0.00029685986308888553	0.0010039920558860024
36594	ENSG00000289478	-3.6186168	-17.13952	0.0002964639190553529	0.0010027225955103192
36595	CCDC61	-3.6187656	-0.5664552	0.0003025536739080567	0.0010218294480875611
36596	KCNJ18	-3.6188343	-2.5501077	0.0002982321374299272	0.0010084230404501177
36597	ENSG00000268678	-3.618922	-17.456844	0.00029611459259996204	0.0010016106432196256
36598	ENSG00000203437	-3.6189895	-17.288677	0.0002960374517874908	0.0010014192711272037
36599	ENSG00000265041	-3.6190357	-17.211393	0.000295984531189131	0.0010013098089509066
36600	SGF29	-3.619286	-0.3801031	0.00030201339110070234	0.001020287764122234
36601	SEMG2	-3.6196897	-17.233095	0.00029523779146707987	0.0009988529921400484
36602	ZBTB3	-3.6199095	-1.2346308	0.0003006174101461114	0.0010159946310844149
36603	ENSG00000279640	-3.6201055	-17.030388	0.00029476400009564277	0.0009973193411142646
36604	ENSG00000230920	-3.6207128	-16.898348	0.00029407292967808775	0.0009951885704978121
36605	ENSG00000272515	-3.6207256	-16.738447	0.0002940584387100808	0.0009951885704978121
36606	ENSG00000287242	-3.6210098	-1.0768296	0.00029948792587557876	0.0010123178326014392
36607	RN7SL370P	-3.6224978	-17.082464	0.0002920509352079245	0.0009886893599412936
36608	CAPN1-AS1	-3.6225343	-1.6910608	0.00029784289780271426	0.00100717682363701
36609	ENSG00000232736	-3.6227221	-17.38138	0.00029179771344696416	0.0009879007959844453
36610	URAHP	-3.625028	-2.3236067	0.0002937552831346915	0.0009943208992905545
36611	CRHBP	-3.6252153	-1.3858842	0.0002943551247175137	0.0009960743425400237
36612	RPL22P24	-3.6252363	-17.125036	0.00028897436377325355	0.0009788184994804132
36613	MIER3	-3.6257453	-0.3155931	0.00029464774428243564	0.0009969952648044783
36614	RN7SKP11	-3.6258903	-17.91731	0.0002882440180890287	0.0009766843301488672
36615	ENSG00000235912	-3.626054	-17.147352	0.00028806146991030163	0.0009761337041049244
36616	KIAA1143	-3.6262143	-0.63195986	0.0002939148370943192	0.0009947918221308838
36617	ENSG00000259900	-3.6267526	-1.7089552	0.0002925040265171071	0.000990154392001257
36618	BTF3L4P1	-3.627233	-16.971296	0.00028675020032017544	0.0009718255449364537
36619	ENSG00000218586	-3.6275544	-2.401272	0.0002898025704412862	0.0009814190247113878
36620	DUTP6	-3.6282468	-17.365826	0.0002856269258676815	0.0009682882029867284
36621	ENSG00000229116	-3.6285858	-1.8452616	0.00028857982325715707	0.0009776181031636198
36622	ENSG00000284931	-3.6288216	-17.3569	0.0002849919154390071	0.0009664045886810645
36623	LCMT1	-3.6291308	-0.25648367	0.0002909060794258094	0.0009849505844314863
36624	GNA15-DT	-3.629736	-1.739826	0.0002889106430766343	0.0009786707357085376
36625	BAG5	-3.630199	-0.748035	0.0002894961516168564	0.0009804495160607605
36626	ENSG00000288918	-3.6303544	-16.427904	0.0002833052008027301	0.0009609526132681863
36627	PLEKHO2	-3.6304452	-0.43819156	0.00028917162902552266	0.000979418555451725
36628	ENSG00000270480	-3.630628	-16.888502	0.0002830051460355739	0.00096010202332306
36629	SEPTIN7P9-1	-3.6308324	-1.7658234	0.00028834208834134793	0.0009768806886076918
36630	KRT16	-3.6312551	-17.401955	0.0002823184757624901	0.0009579393208390291
36631	STAG3L4-1	-3.6313922	-0.2709828	0.0002883205104429152	0.0009768755456445479
36632	MIR3934	-3.6318922	-17.347385	0.0002816224439076767	0.0009558440042804601
36633	CD1C	-3.6319845	-2.3758714	0.0002852370798202379	0.0009670339260015279
36634	AP4B1-AS1	-3.6321743	-0.84298635	0.00028713534746430597	0.0009730631281013759
36635	FAM230D	-3.6321757	-17.125372	0.00028131322485431317	0.000954861045790433
36636	ENSG00000256810	-3.6329868	-1.755435	0.0002848369506813728	0.0009659463665934187
36637	ENSG00000255495	-3.6331167	-1.1740887	0.0002857167080238801	0.0009684738555693326
36638	ABRACL	-3.6336107	-0.62837017	0.00028572146459740857	0.0009684738555693326
36639	ENSG00000267133	-3.633882	-17.425694	0.0002794586323854799	0.000948764394862528
36640	UQCR11	-3.6341712	-0.7591528	0.000285166271099114	0.0009668611759371061
36641	NDUFB1	-3.6342838	-0.44944647	0.00028504065119343595	0.0009665025506070146
36642	ENSG00000271018	-3.6344817	-17.121637	0.00027880968795819245	0.0009466932216000597
36643	ENSG00000255188	-3.63463	-17.3239	0.00027864946319516376	0.0009462151564519967
36644	BANF1P1	-3.634775	-17.509836	0.00027849289114610887	0.0009457494290818138
36645	RAB11A	-3.6348655	-0.29707623	0.0002844848891311004	0.000964819634438772
36646	NKX2-6	-3.6354015	-17.500038	0.0002778170709162097	0.0009436517904357663
36647	TMBIM6	-3.6356418	-0.31100878	0.00028362826261167185	0.0009619814133349489
36648	PXN-AS1	-3.635981	-0.59289145	0.00028301500153604924	0.00096010202332306
36649	ENSG00000289148	-3.6360128	-17.2028	0.000277159090237265	0.0009415481950732006
36650	HINFP	-3.6360452	-0.48342258	0.00028312225330212663	0.000960398961500903
36651	THOC6	-3.6361625	-1.027176	0.00028276860197118365	0.0009593998034412806
36652	ENSG00000287421	-3.6368222	-1.3933594	0.00028169279412831936	0.0009560161466625476
36653	KLF11	-3.6369572	-0.7123979	0.0002820773937695559	0.0009571879953863727
36654	KIAA0040	-3.637024	-0.44232857	0.000282071689604804	0.0009571879953863727
36655	ENSG00000223410	-3.6382093	-16.88625	0.00027480712903494713	0.0009337536679977571
36656	SPACA5	-3.6388104	-17.396471	0.00027416691541650844	0.0009317733580119428
36657	NOP56P3	-3.639014	-1.774614	0.000278050602305114	0.0009443791484903362
36658	BATF	-3.6390364	-1.4274383	0.00027911746668330697	0.0009476722019482453
36659	TMEM179	-3.6402206	-0.83275074	0.0002782727014441644	0.0009450675789753761
36660	SDCBPP2	-3.641236	-17.416307	0.00027159675416594907	0.0009232962467276361
36661	WAC-AS1	-3.6415112	-0.44620773	0.00027722498563711556	0.0009417063581582208
36662	RPL17P33	-3.6417918	-17.087004	0.0002710112516911561	0.0009214344714693793
36663	GAPDHP39	-3.6418188	-16.962048	0.0002709827364208497	0.0009214018501761304
36664	RPL10P1	-3.6418324	-17.000568	0.00027096840090331696	0.0009214018501761304
36665	ENSG00000288802	-3.642442	-17.257835	0.0002703275973639965	0.0009193668088855298
36666	ENSG00000235610	-3.6425629	-17.254282	0.00027020061960411417	0.0009189991460735544
36667	ANO3-AS1	-3.6425726	-1.2994617	0.00027506182580690517	0.0009345538821701435
36668	ENSG00000287457	-3.643002	-17.184282	0.00026973987012493105	0.0009175602259949632
36669	OR2X1P	-3.6436107	-17.195036	0.0002691027621328188	0.0009155848746135687
36670	CBWD2	-3.6438794	-0.3329644	0.00027477367624780696	0.0009337051486927432
36671	ENSG00000291224	-3.6440406	-0.42076454	0.0002745648481491316	0.0009330606402767907
36672	ENSG00000254910	-3.644474	-17.307438	0.0002682013875402401	0.0009126455992198038
36673	ZNF652P1	-3.6446698	-17.156742	0.0002679973000162041	0.00091201485088673
36674	ENSG00000270335	-3.645137	-17.423775	0.0002675108855960237	0.0009105504373212527
36675	ENSG00000264545	-3.6454804	-0.80727535	0.00027270121685236406	0.0009269214670396053
36676	ENSG00000224149	-3.646331	-17.476282	0.0002662720082631744	0.0009066504166130658
36677	APOC1P1	-3.6464472	-2.6338542	0.00026757656559682323	0.0009107103432648936
36678	HHEX	-3.6470194	-1.5230554	0.00027103308100143983	0.0009214443576241354
36679	GSTM5P1	-3.64782	-17.289364	0.0002647344136444915	0.0009017301864488668
36680	PRRC2A	-3.6482835	-0.2134144	0.00027015429823807577	0.0009189057774392549
36681	MSRB1	-3.6484413	-1.2866142	0.0002694980876776192	0.0009168658567643356
36682	ZBTB43	-3.6487856	-0.35719514	0.00026961974135065477	0.0009172156593988255
36683	OR51A7	-3.6490655	-17.193441	0.00026345473145410105	0.0008977481290568758
36684	U4-6	-3.649077	-16.50374	0.00026344294575820305	0.0008977481290568758
36685	LINC00917	-3.6492474	-2.4428408	0.0002660951196265045	0.0009061748346553508
36686	ENSG00000289477	-3.6493878	-16.951868	0.00026312459819430816	0.0008968114279721737
36687	RNU4-45P	-3.6495342	-16.909395	0.0002629745985171791	0.0008963629172387197
36688	DAP3	-3.6496775	-0.26458135	0.0002687191832900241	0.0009143436827737279
36689	ENSG00000287167	-3.6506503	-17.211498	0.00026183476815904084	0.0008927276860469769
36690	LUM	-3.6508927	-1.0089965	0.000267039469393459	0.0009090093723278811
36691	DPH1	-3.6513078	-0.39544505	0.00026691823363520476	0.0009087548616470477
36692	EIF1	-3.651346	-0.34128082	0.00026696714545385	0.0009088267073968253
36693	LMAN1	-3.6513743	-0.26023757	0.0002669273797897115	0.0009087548616470477
36694	PIAS1	-3.6521688	-0.15183857	0.00026617439668791596	0.0009063814257679975
36695	CYB561D1	-3.652259	-1.0090815	0.000265717222323724	0.0009049512058689916
36696	ENSG00000280180	-3.6524124	-17.337801	0.0002600445912847758	0.0008871830955854009
36697	RPL12P4	-3.6524692	-17.214052	0.0002599870661625643	0.0008870489839546387
36698	ANKRD17	-3.6528099	-0.118614785	0.0002655076113354396	0.0009043005774802935
36699	ENSG00000213486	-3.652951	-17.318241	0.0002594997071789838	0.0008854482020881553
36700	ENSG00000255148	-3.6531804	-16.75865	0.0002592679454938506	0.0008847193896475045
36701	ENSG00000261798	-3.653454	-17.345995	0.00025899153604297235	0.0008838381094758702
36702	RNF7	-3.653483	-0.5108051	0.00026458612729936737	0.0009012881384460402
36703	ENSG00000271741	-3.6535056	-1.0513501	0.0002641605282231608	0.0008999642789570089
36704	TMIGD2	-3.6542006	-1.3096138	0.00026325722634248667	0.0008972006724351889
36705	ZNF224	-3.65425	-0.34487554	0.00026394327406887316	0.0008992870328556627
36706	SURF2	-3.6546474	-1.0530291	0.0002628722708168762	0.0008961395760756204
36707	IPO8	-3.6553338	-0.2806834	0.0002628994986245734	0.0008961696614881336
36708	SPATC1	-3.6553736	-0.94299835	0.0002621486734582859	0.0008937353752500425
36709	IMPDH1P9	-3.6554172	-17.077648	0.0002570181978418554	0.0008772883015702441
36710	SWSAP1	-3.6557667	-1.5147386	0.0002610941816506037	0.0008904520245129981
36711	SIGLEC22P	-3.6557894	-17.538046	0.00025664550361633	0.0008762618477955576
36712	FAUP2	-3.6559818	-17.386364	0.00025645329252195584	0.0008756669779297578
36713	SYDE2	-3.65638	-0.38544327	0.0002616980198640799	0.0008923239162120824
36714	ENSG00000214147	-3.6564853	-17.387617	0.0002559503898343761	0.0008740110850679789
36715	UBE3C	-3.656601	-0.14481524	0.00026161118485952545	0.0008921527647261325
36716	ENSG00000270857	-3.6566813	-17.02382	0.000255754848886919	0.0008734658553261227
36717	IDH3B	-3.657144	-0.5615053	0.00026094332437607816	0.0008899998606573928
36718	EEF1A1	-3.6578722	-0.26042777	0.00026028617747983105	0.000887882899335445
36719	ENSG00000248863	-3.658027	-0.5417191	0.0002600926844004799	0.0008872850119043481
36720	KRT18P1	-3.658235	-17.43731	0.0002542101960130949	0.0008683731850060112
36721	ENSG00000273362	-3.6587393	-17.36517	0.0002537106003267378	0.0008667881868045093
36722	ENSG00000254444	-3.6588805	-1.1980854	0.000258985213586831	0.0008838381094758702
36723	ENSG00000280414	-3.6590328	-17.273825	0.0002534203790410169	0.0008659181601557283
36724	ENSG00000259833	-3.6591733	-17.424923	0.00025328168840184443	0.0008655657306521418
36725	ICE2P1	-3.659698	-17.34897	0.00025276355944074295	0.0008639163263366999
36726	CPTP	-3.6600664	-1.1929191	0.00025718696719637823	0.0008778028405192898
36727	ENSG00000213620	-3.6605246	-17.283905	0.0002519496975830107	0.0008613764653817365
36728	RNA5SP530	-3.6606221	-17.471647	0.0002518539587504534	0.0008611096035406571
36729	ZMYND19	-3.66111	-0.8935564	0.0002566895217730489	0.0008762892626220776
36730	ENSG00000267328	-3.6619048	-2.428177	0.0002535148074734451	0.0008661800388929929
36731	LRIT2	-3.6619349	-17.040445	0.0002505668813124843	0.000857070027825761
36732	ENSG00000289090	-3.6621723	-2.4660115	0.00025287797270484537	0.0008642467201053098
36733	ENSG00000226655	-3.6624017	-17.076159	0.00025011074786073536	0.0008556901221948919
36734	MSL3	-3.662814	-0.45535636	0.0002552818596130182	0.0008719116285197616
36735	PBDC1	-3.662992	-0.6990728	0.00025486101588017375	0.0008705352985433612
36736	GMCL1P2	-3.6630614	-16.879961	0.00024946736968083246	0.0008536089073016567
36737	ENSG00000254990	-3.6638136	-1.4666582	0.0002538495263227297	0.0008672019805587016
36738	DCD	-3.6652508	-17.360325	0.00024734334919313303	0.0008469957400328523
36739	ENSG00000267774	-3.6654868	-17.14592	0.00024711531515191407	0.0008463338924866665
36740	ENSG00000279717	-3.6654875	-17.499342	0.0002471146936134716	0.0008463338924866665
36741	HAGHL	-3.6654882	-1.181009	0.0002520511365602326	0.0008616627762871328
36742	COG7	-3.665607	-0.2664546	0.0002526026033827917	0.0008634267971878424
36743	RBM22P4	-3.6659477	-17.046083	0.0002466707943891206	0.0008450491976898626
36744	ENSG00000251048	-3.6660004	-16.64603	0.00024662005750888987	0.0008449348220464274
36745	KIF9	-3.6660879	-0.65084434	0.00025209405851535	0.0008617490145711439
36746	YPEL3	-3.6662393	-0.600399	0.00025184439138721483	0.0008611096035406571
36747	NXPE2	-3.6663706	-1.0826678	0.00025134719934886274	0.0008594976415905426
36748	ENSG00000283982	-3.6666908	-0.8370164	0.0002511055401203631	0.0008587315725267867
36749	ENSG00000290644	-3.6669984	-0.9967279	0.0002509929731409518	0.000858406896974371
36750	ENSG00000231760	-3.6671925	-2.3698144	0.00024904946833410673	0.0008522388454032977
36751	SERBP1	-3.6675541	-0.27779067	0.00025069805070370094	0.0008574584684062949
36752	EVX1-AS	-3.6675844	-17.069094	0.0002450979778272157	0.0008400746990589633
36753	LAT	-3.6675973	-0.8338882	0.00025044332031341597	0.0008567075591895709
36754	RNU4-8P	-3.6678076	-2.3311703	0.000249000941236084	0.0008521326659392003
36755	ENSG00000290427	-3.668128	-1.5588434	0.0002489840649786674	0.0008521326659392003
36756	SS18L1	-3.6682777	-0.27482533	0.0002499910670205563	0.0008553407561137532
36757	GRPR	-3.668345	-1.4323258	0.0002489156179779123	0.0008520202969205294
36758	LINC01897	-3.6688356	-17.135012	0.00024390207788710567	0.0008362700407622525
36759	TATDN2	-3.6694648	-0.3866219	0.00024883421606921175	0.0008518015362110554
36760	LUZP2	-3.6698909	-0.36076763	0.00024831490747240367	0.0008500836108324156
36761	ANXA10	-3.6699622	-1.3092395	0.0002478398827104482	0.0008485767143523454
36762	ENSG00000289432	-3.670401	-1.9718353	0.00024610064488551155	0.0008433926252381873
36763	ENSG00000259998	-3.6704352	-17.28979	0.00024238111961141762	0.0008312892290187207
36764	ATP5PO	-3.6708958	-0.55012757	0.0002473421175164481	0.0008469957400328523
36765	THAP12P6	-3.6709702	-17.578907	0.00024187438565981395	0.0008297266013568343
36766	ENSG00000259731	-3.6710815	-17.390053	0.00024176917122640005	0.0008294241000622211
36767	TALDO1	-3.6712518	-0.54907274	0.00024703877263016665	0.0008461907680624503
36768	BIK	-3.671539	-1.2605624	0.0002463880882205164	0.0008442588742022733
36769	RNA5SP488	-3.6716032	-16.82614	0.0002412762427179071	0.000827849677156108
36770	ABHD4	-3.6720464	-0.61822724	0.00024621080995357677	0.0008437107890450553
36771	PPM1AP1	-3.6721199	-16.782703	0.00024078903993220992	0.0008262944589259925
36772	LINC02216	-3.6730065	-17.48649	0.00023995477624155694	0.000823605701537309
36773	ENSG00000273580	-3.6731794	-17.471897	0.00023979251175664724	0.0008231067694033417
36774	ENSG00000287974	-3.6731818	-17.466034	0.00023979039327515328	0.0008231067694033417
36775	LINC02260	-3.6732159	-17.403643	0.00023975834539823943	0.0008231055272614357
36776	PLA2G15	-3.6734266	-0.83155423	0.00024476268561608673	0.0008389845332675577
36777	GPR55	-3.6735451	-1.3244106	0.0002443350845225394	0.0008375777802392386
36778	RPL7AP43	-3.673704	-2.4805543	0.0002416656012887068	0.0008291271982216038
36779	ENSG00000253326	-3.674038	-17.322306	0.00023898811377786838	0.0008206926990166161
36780	TADA2A	-3.6742284	-0.2692669	0.00024427952367766365	0.0008374462685008705
36781	ARSLP1	-3.6748116	-1.6391466	0.00024288002343433944	0.0008328829928318754
36782	SNRPC	-3.674916	-0.620138	0.00024346263410324296	0.0008348220923503537
36783	ENSG00000285559	-3.6750693	-17.369875	0.00023802495523132325	0.0008175004774564483
36784	TRIM53CP	-3.6750839	-17.314156	0.00023801138949866755	0.0008175004774564483
36785	RPL31P12	-3.6757643	-16.878616	0.00023737805353424982	0.0008155087443393931
36786	ENSG00000225819	-3.6758344	-17.068932	0.00023731279963645614	0.0008153996131162169
36787	CLN6	-3.6760476	-0.37426516	0.00024256493026546513	0.0008318610545118043
36788	ENSG00000277597	-3.6760702	-17.42559	0.00023709366721840898	0.0008147616545199409
36789	SNX16	-3.67652	-0.5095419	0.00024197815314499303	0.0008300240967707875
36790	METTL8	-3.676525	-0.2788943	0.00024212717101953812	0.0008304767554803118
36791	NDUFA5P3	-3.6766772	-16.695206	0.00023653068747214796	0.0008129991119790133
36792	ENSG00000284800	-3.6768615	-17.228064	0.00023635994414720544	0.0008124695814273036
36793	ENSG00000262950	-3.6769245	-1.4363618	0.00024063109629852254	0.0008258106502850916
36794	ENSG00000173357	-3.677161	-17.108284	0.00023608288285932263	0.0008115744902924814
36795	STK25	-3.6774783	-0.32617795	0.00024113883516471327	0.0008274365131659532
36796	ENSG00000229550	-3.6775107	-17.126595	0.0002357595216922688	0.0008105773218984825
36797	THAP12P4	-3.6777518	-17.458588	0.00023553702734118115	0.0008098695302874277
36798	PLEKHN1	-3.6784391	-1.3246262	0.0002396957283388845	0.0008229485743546953
36799	OR52B2	-3.6785645	-16.64151	0.00023478794655305902	0.000807350898265843
36800	KCNMA1-AS2	-3.6788445	-17.482082	0.0002345305534004394	0.0008065797238343642
36801	ENSG00000268845	-3.679129	-17.449968	0.00023426924158979085	0.0008057379424351743
36802	KRT35	-3.6795154	-17.631975	0.0002339146384277469	0.0008046888289173791
36803	RPS26P55	-3.6795528	-17.419634	0.00023388020310922625	0.0008046272081252632
36804	AHSA2P	-3.6795907	-0.21252339	0.0002392119835030358	0.0008214035518707401
36805	TRGV8	-3.6799116	-17.745888	0.00023355152293865974	0.0008035532050351033
36806	ZKSCAN8P2	-3.679947	-17.485497	0.0002335192120789629	0.0008034988051876871
36807	ENSG00000255296	-3.680725	-16.988804	0.0002328078725107073	0.0008011644248128347
36808	DHRS7	-3.680859	-0.537601	0.00023791635517079354	0.0008172427639209496
36809	KRBOX5P1	-3.6808956	-17.169628	0.00023265234793121915	0.0008007423874163905
36810	ZNF213-AS1	-3.6813977	-0.4292497	0.00023745353284728216	0.0008157105066730351
36811	THUMPD3-AS1	-3.6818988	-0.2922396	0.00023708637204379916	0.0008147616545199409
36812	ENSG00000270614	-3.6820343	-17.10551	0.00023161567394378065	0.000797456171501289
36813	HOXD13	-3.6825047	-16.79292	0.00023118851875192085	0.000796041751126426
36814	RPL36AP44	-3.6826293	-17.237284	0.00023107551987355926	0.0007957089284968597
36815	ANKRD37	-3.6826444	-0.96602553	0.0002360566843769421	0.000811541716610542
36816	TAGLN2P1	-3.6834097	-17.115726	0.00023036927984291283	0.0007935014280513629
36817	SH3GL1P3	-3.6834662	-17.356453	0.00023031807385595046	0.0007933811671950963
36818	ENSG00000203531	-3.6838343	-17.43224	0.00022998563028016526	0.0007922920361759684
36819	ENSG00000279979	-3.6842716	-17.354548	0.00022959126752888757	0.0007909894266799977
36820	WTAP	-3.6844628	-0.2485409	0.0002347522538504543	0.0008072851675735769
36821	ENSG00000254566	-3.6848066	-17.485006	0.00022910980839208105	0.0007893865465598955
36822	RMST	-3.6848154	-0.77962035	0.00023401065879356052	0.0008049622845185287
36823	PLD5	-3.6858397	-0.4773621	0.0002332101586999284	0.0008024921077140413
36824	ENSG00000272769	-3.6862473	-16.711325	0.00022781752135153413	0.0007852118093833257
36825	ENSG00000289510	-3.686304	-0.7777805	0.00023273544591508315	0.0008009717841111463
36826	ENSG00000124593	-3.6865935	-0.5141134	0.00023259107869543416	0.0008005880937454236
36827	FRMPD4-AS1	-3.6866493	-17.071096	0.00022745829272528283	0.0007840291576398516
36828	UBXN8	-3.6869357	-0.7544556	0.00023221477095447524	0.0007993493260720319
36829	RN7SL711P	-3.686987	-17.355701	0.0002271568905376757	0.0007831011082687053
36830	TEPP	-3.6870558	-1.9655864	0.00023078784164011964	0.0007948307151478463
36831	PCGF3-AS1	-3.6873846	-0.17136675	0.00023208905819966714	0.0007989730634955033
36832	ENSG00000288109	-3.6875103	-16.772327	0.0002266905448480154	0.0007816040889980638
36833	ENSG00000225947	-3.6875477	-17.44316	0.00022665723201185033	0.0007815445645056353
36834	BPTF	-3.6877935	-0.11699214	0.00023174242543765107	0.0007978361706583761
36835	ENSG00000262560	-3.6883228	-0.8399507	0.000231009022065423	0.0007955361966297977
36836	LINC00851	-3.6886044	-17.406805	0.00022571837945704098	0.0007784726375919959
36837	ENSG00000254545	-3.688641	-16.578041	0.00022568589663441729	0.0007784157372549652
36838	ACTBP1	-3.6889148	-17.068066	0.00022544328034054432	0.0007776890887599225
36839	SUZ12	-3.689034	-0.23603985	0.00023061803114766738	0.0007943020638538161
36840	ENSG00000281420	-3.6894116	-16.812023	0.00022500359848455736	0.0007762273476197912
36841	ADA2	-3.6907108	-0.4846086	0.0002289234719452804	0.0007888003422338686
36842	OR51C1P	-3.6907637	-17.25704	0.00022381122332575692	0.00077238742495342
36843	NONO	-3.6908655	-0.24131499	0.00022891143154668222	0.0007888003422338686
36844	TXNDC12	-3.6911385	-0.3768316	0.00022867569714504134	0.000788113878242691
36845	RNU6-529P	-3.6915667	-16.963312	0.00022310582620034823	0.0007700621960666636
36846	HS3ST2	-3.6922514	-0.8774144	0.00022720660211553683	0.0007832170389907562
36847	CRLF3P2	-3.6926382	-16.892292	0.00022216776124244227	0.0007669331280204476
36848	BARX1-DT	-3.6933985	-17.78079	0.0002215044904523912	0.0007647519089720345
36849	ENSG00000272874	-3.6936579	-17.184114	0.00022127868430530311	0.0007640806472594236
36850	GMEB1	-3.6943324	-0.32931405	0.00022582557655972835	0.000778787191226234
36851	RPS14	-3.6945114	-0.50062335	0.00022558681428072946	0.0007781291034029582
36852	AGGF1P3	-3.6946783	-2.3412924	0.0002241776711986512	0.0007735424241502102
36853	INHBC	-3.6949148	-1.5915813	0.00022426004605151354	0.0007737718380768461
36854	SVOPL	-3.6963215	-0.80575615	0.00022382710257553317	0.0007723874887488176
36855	ENSG00000250064	-3.696865	-0.7518002	0.00022321625975027206	0.0007703887609722713
36856	ENSG00000242317	-3.6976542	-2.4679782	0.00022020011560509474	0.0007606799481972692
36857	ENSG00000275720	-3.6979818	-17.378614	0.00021754493006381057	0.0007520051240838688
36858	MIR1299	-3.6984212	-16.946554	0.00021716888059329154	0.0007507944162382588
36859	RPA1	-3.6984246	-0.27749068	0.00022225827002423808	0.0007671911846923977
36860	PARP1	-3.6985095	-0.32868934	0.0002221390876522749	0.0007668885077619795
36861	BTLA	-3.698786	-1.4134988	0.0002212610863599542	0.0007640740592509608
36862	SAMD1	-3.699181	-0.8065643	0.00022135209478411024	0.0007642799426968662
36863	GPRIN1	-3.6995173	-1.3088148	0.00022102876326226157	0.0007633800505918876
36864	ENSG00000253713	-3.6997	-17.15592	0.00021607778702998113	0.0007472875557691939
36865	CST6	-3.6997027	-17.486027	0.0002160756000185302	0.0007472875557691939
36866	NCBP1	-3.6997151	-0.26989594	0.00022112476950294957	0.0007636574728923225
36867	ATP5MC1	-3.7002094	-0.91521615	0.0002204926717095113	0.000761582532584565
36868	ENSG00000289058	-3.7002552	-17.415825	0.0002156058190847079	0.0007457612172588327
36869	POMC	-3.701088	-2.0375566	0.0002176223219432403	0.0007522018478239702
36870	MUC5B-AS1	-3.7011597	-1.4031644	0.00021921531328347968	0.0007574391461812754
36871	ORC4	-3.7011814	-0.24981679	0.00021991358358107094	0.000759744019099815
36872	ENSG00000286473	-3.7011895	-17.348886	0.00021481355271370754	0.000743126404067069
36873	RN7SL474P	-3.7012143	-17.469145	0.0002147925473646913	0.0007431065268233687
36874	DYNC1LI1	-3.7015884	-0.31845874	0.00021952086022531775	0.0007584410678433859
36875	ENSG00000279790	-3.7015939	-17.544334	0.00021447155071964625	0.0007420487088415867
36876	ENSG00000276508	-3.7019339	-16.35215	0.0002141843706289067	0.0007411604121997085
36877	CWF19L1	-3.7019804	-0.34651834	0.0002191438362172202	0.0007572459047829554
36878	OR3D1P	-3.702614	-16.951708	0.00021361096420574767	0.0007392812689141852
36879	MTCO3P44	-3.702698	-16.77659	0.00021354022663804253	0.0007390889805841788
36880	LY6K	-3.7030976	-17.540916	0.00021320419849307838	0.0007379783963477099
36881	CCNDBP1	-3.7035863	-0.6001523	0.00021766319123014318	0.0007522897151544011
36882	SCN1A	-3.7040598	-0.8521032	0.00021711948121981637	0.0007506769255550314
36883	JARID2-DT	-3.7044625	-16.929344	0.00021205978540695118	0.0007341737117693522
36884	MIEF2	-3.7045293	-1.2165855	0.00021650337244048543	0.0007486010810074875
36885	KCNMA1-AS1	-3.7047188	-0.97883266	0.00021650370908270265	0.0007486010810074875
36886	FAM88E	-3.704842	-16.929382	0.00021174258998527448	0.000733127667764159
36887	LYST-AS1	-3.70496	-17.11682	0.00021164406869924983	0.0007328386559667284
36888	RNU4-60P	-3.705294	-2.4103994	0.00021425018062512134	0.0007413354622766916
36889	ENSG00000286419	-3.7056303	-17.341515	0.00021108524303715227	0.0007310015773483425
36890	VSIG10L-AS1	-3.705923	-2.5334418	0.00021268894794505797	0.0007362995938742043
36891	ENSG00000253381	-3.7063656	-17.169798	0.0002104739645090241	0.0007290981024086255
36892	ADGB-DT	-3.7063732	-17.155632	0.0002104674569956269	0.0007290981024086255
36893	ENSG00000288807	-3.7065723	-17.936712	0.0002103022827254541	0.0007286070407060447
36894	MNX1-AS2	-3.7065887	-2.4121702	0.00021314965340000664	0.0007378420401815129
36895	ENSG00000291296	-3.7066288	-17.255922	0.0002102553484587271	0.0007284962617746775
36896	ENSG00000257849	-3.7066875	-16.86981	0.00021020674939253248	0.0007283796984429733
36897	ENSG00000290479	-3.7077975	-17.391716	0.00020928790026754758	0.0007254022894824934
36898	ZNF516-DT	-3.7081714	-17.248236	0.00020897930708895215	0.000724384247748437
36899	ENSG00000242375	-3.7084167	-16.597486	0.00020877715067736712	0.0007237865511273883
36900	RN7SKP191	-3.7086108	-16.92257	0.00020861713117932733	0.0007232832873537578
36901	ENSG00000273664	-3.7086399	-17.520231	0.00020859314851637202	0.0007232516302207394
36902	BTF3-DT	-3.709418	-17.263985	0.00020795332603892357	0.0007210845251668684
36903	OR8J3	-3.7094774	-16.989162	0.00020790461565592923	0.0007209669567195358
36904	CTLA4	-3.709923	-1.7718611	0.00021109850881452505	0.0007310015773483425
36905	MTCO3P12	-3.7099838	-1.9929111	0.00021090809096059433	0.0007304980237268152
36906	ENSG00000248196	-3.7105029	-17.241951	0.00020706443324114472	0.0007181556705346674
36907	ENSG00000289623	-3.7106519	-17.73019	0.0002069427151540047	0.0007177846397841681
36908	SVIL2P	-3.7117846	-0.9706357	0.00021067019268885358	0.0007297259437770674
36909	PABPC1P2	-3.7119784	-16.923563	0.0002058610153651363	0.0007141344725923499
36910	LMNA	-3.7128086	-0.20606269	0.0002100943958725879	0.0007280421895825294
36911	ENSG00000255947	-3.7131748	-17.252632	0.00020489028115152098	0.0007108405034919178
36912	TMEM184C-DT	-3.713327	-2.4536226	0.00020719923329789124	0.000718572017030388
36913	OTULIN	-3.7133489	-0.28381598	0.00020962984984426454	0.0007264840896467402
36914	CABP4	-3.7135115	-1.7157243	0.0002088966583026743	0.0007241493070916596
36915	OR5BS1P	-3.7136073	-17.526415	0.00020454037626875283	0.0007097553971451992
36916	KRTAP5-8	-3.7140656	-17.150005	0.0002041701585193153	0.0007087232432513805
36917	LINC01718	-3.71424	-17.151125	0.000204029418165334	0.0007082851871838777
36918	CST8	-3.7147844	-16.988092	0.00020359085808518428	0.0007068686848983106
36919	NBEAP6	-3.7148309	-17.375053	0.00020355335773784361	0.0007068340997659375
36920	ENSG00000280426	-3.7155766	-17.312588	0.00020295404954505554	0.0007048535376369359
36921	ENSG00000288846	-3.7164693	-17.235535	0.00020223894188830515	0.0007025202933216838
36922	RPL10P15	-3.7173686	-17.590544	0.00020152083630244476	0.0007000757373560033
36923	TRBV28	-3.7173781	-17.711422	0.0002015132182967441	0.0007000757373560033
36924	MRPS21	-3.7174122	-0.43538988	0.00020623392253017373	0.0007153771322298169
36925	ENSG00000273102	-3.717674	-16.856598	0.0002012775088464014	0.0006994799204882649
36926	PPM1J-DT	-3.7178373	-17.155176	0.0002011475232526859	0.0006990780821695189
36927	ENSG00000287505	-3.7181168	-1.9821073	0.00020423246226014972	0.0007088384610608488
36928	CACNG7	-3.719066	-1.0220168	0.00020473457226192633	0.0007103786391172988
36929	HLA-A	-3.719109	-0.39055377	0.0002048968776441753	0.0007108405034919178
36930	SNX2P1	-3.7191482	-16.779911	0.00020010676078418527	0.0006958085709866657
36931	PARP12	-3.7198894	-0.27033228	0.00020426824361238573	0.0007088616067438153
36932	CHERP	-3.719936	-0.35642642	0.00020421485268060059	0.0007088278614283597
36933	CAND1	-3.71995	-0.21658595	0.00020425835311481508	0.0007088616067438153
36934	OR8R1P	-3.7199552	-17.229467	0.0001994686086434083	0.000693738201950914
36935	NOXO1	-3.7202265	-1.3482525	0.00020328231372453945	0.0007059432442243187
36936	ENSG00000276831	-3.7213879	-17.186037	0.00019834052443930088	0.0006900612173426501
36937	ENSG00000235901	-3.7214189	-17.127232	0.00019831619131208713	0.0006900258562815104
36938	ENSG00000280304	-3.7224076	-1.8058591	0.00020111105570447434	0.0006990012269428656
36939	EEF1A1P17	-3.7224228	-16.914646	0.00019752922556581882	0.0006875332875851793
36940	TAS1R1	-3.7228599	-1.3415942	0.00020133308656244647	0.0006996144522979495
36941	NUCB1-AS1	-3.7229555	-0.98130757	0.0002014756397223302	0.0007000186003994032
36942	YWHAZP3	-3.7230854	-1.8026226	0.0002002236049210869	0.0006961651515384185
36943	ENSG00000251623	-3.7233124	-17.03578	0.00019683446796775906	0.0006852130188786855
36944	ENSG00000241269	-3.7235525	-2.4082344	0.00019946285291015501	0.000693738201950914
36945	ENSG00000261273	-3.7238064	-0.84930027	0.0002008138210691894	0.0006980179484958876
36946	ENSG00000272446	-3.7242544	-17.1246	0.0001961012285777987	0.000682758106047161
36947	KLF2	-3.724287	-0.5377351	0.00020073453831423563	0.0006978419864953346
36948	LINC00205	-3.7248876	-0.40716028	0.00020026245208728489	0.0006962505098698222
36949	NEK8	-3.7254975	-0.7617017	0.00019967914171248346	0.0006943712398682176
36950	ZNF23	-3.725801	-0.5545258	0.00019949227920812706	0.0006937709785672621
36951	LINC02758	-3.7258718	-17.64748	0.0001948482195510146	0.0006785896156543881
36952	TRIM35	-3.72614	-0.5260257	0.00019921218177529763	0.0006929948444955672
36953	TASP1	-3.7261677	-0.18183352	0.00019935859209525153	0.0006934546227038972
36954	CTH	-3.726205	-0.7095698	0.00019913378176886302	0.0006927716034133513
36955	MYH9-DT	-3.726752	-1.2695282	0.00019824508269045891	0.0006898277268210051
36956	ENSG00000262089	-3.7268488	-1.3680854	0.0001978962923985315	0.000688663259055573
36957	ENSG00000237716	-3.7271805	-17.600386	0.000193839943433941	0.0006751747060543637
36958	DYNC1I2P1	-3.7278054	-1.5031531	0.00019699891854766045	0.0006857364785871313
36959	IGLC2	-3.7278342	-18.102295	0.00019333810302441117	0.000673619442017799
36960	ENSG00000286063	-3.7280657	-1.5513043	0.00019656480640622558	0.0006843232014848708
36961	KCNK2	-3.7280967	-0.5029839	0.00019757419013414023	0.0006876406454511408
36962	ZNF706	-3.7282991	-0.36733803	0.00019762946700699333	0.0006877838765315916
36963	ENSG00000228973	-3.728507	-17.305777	0.0001928229142616337	0.000671872515649187
36964	ENSG00000235485	-3.7285702	-17.073498	0.00019277455499988578	0.0006717520772368113
36965	ENSG00000233714	-3.729524	-17.267515	0.0001920466264630198	0.0006692633902602074
36966	SMIM10L2A	-3.7297442	-1.5649008	0.00019559284594786356	0.0006810367804925684
36967	ENSG00000251126	-3.7302382	-17.196827	0.00019150312963997422	0.0006675126624584829
36968	ENSG00000258744	-3.7308857	-0.6079404	0.00019556871706287687	0.0006810014575279212
36969	ENSG00000289386	-3.7311113	-17.416939	0.00019084071703249293	0.0006652989647110274
36970	SVOP	-3.7311924	-0.67729473	0.00019521791868048417	0.0006798285328877444
36971	RPL7P57	-3.7320302	-17.066116	0.0001901459506651294	0.0006630667744712118
36972	NKAIN1	-3.732518	-0.8359338	0.000194126765801523	0.000676125392719394
36973	CCL11	-3.7326496	-2.5191963	0.00019153338874459508	0.0006675703524967286
36974	ENSG00000271725	-3.7328658	-1.3920903	0.00019371105148297224	0.0006747740189640759
36975	XCL2	-3.7332683	-17.41605	0.00018921357859824086	0.0006600431880338676
36976	ENSG00000260970	-3.73328	-0.973972	0.00019349913602308545	0.0006741322740057387
36977	ENSG00000254238	-3.733407	-17.235603	0.00018910928253369248	0.000659735213183305
36978	CCNK	-3.7336204	-0.25551757	0.00019355615718470845	0.0006742826913642559
36979	RPL9P30	-3.733825	-16.383682	0.00018879562174550644	0.0006586881492880552
36980	ENSG00000286807	-3.7342837	-16.936676	0.00018845202781543204	0.0006575364942721151
36981	ENSG00000288939	-3.7358556	-17.79387	0.00018727888907211815	0.0006536305697723793
36982	SUCLA2-AS1	-3.7359698	-16.946806	0.00018719394243194335	0.0006533809209110362
36983	RN7SL43P	-3.7363527	-17.381649	0.00018690936909060066	0.0006525279558372694
36984	GFRA3	-3.7368605	-1.5063803	0.00019037596094973667	0.0006638213193706341
36985	ESS2	-3.7369761	-0.7064074	0.00019067811343306462	0.0006648272906109674
36986	ENSG00000272854	-3.737204	-17.345518	0.00018627803653173666	0.0006503705063824571
36987	ENSG00000231189	-3.737218	-17.461016	0.0001862678129969578	0.0006503705063824571
36988	SEMA6C	-3.7372234	-0.4807839	0.00019073006975733162	0.0006649608345534461
36989	DHX35	-3.7383287	-0.30119455	0.00018996866059719502	0.0006624959777830281
36990	ELP1	-3.738362	-0.2536433	0.00018994333828933573	0.000662455109074989
36991	LINC01385	-3.7388382	-17.659473	0.00018507185847636463	0.0006463909749754002
36992	SLC7A5P2	-3.7388942	-0.9336642	0.00018923822315760111	0.0006600431880338676
36993	MIF4GD-DT	-3.7391436	-1.8436286	0.00018758788935471392	0.0006546151942526591
36994	WDR20	-3.7393494	-0.20651445	0.0001892322718908368	0.0006600431880338676
36995	ENSG00000225000	-3.740304	-17.43199	0.00018399603754033775	0.0006427718103399834
36996	ENSG00000291199	-3.740413	-17.689053	0.000183916344625681	0.0006425395043103101
36997	ENSG00000272764	-3.740523	-17.097832	0.0001838356982562821	0.0006423038336694235
36998	LINC01782	-3.7409244	-17.588497	0.00018354266705341362	0.0006413260242639833
36999	NLGN3	-3.741249	-0.79655206	0.00018758387979443488	0.0006546151942526591
37000	ENSG00000261407	-3.7414	-17.34828	0.0001831955286110451	0.000640250886486341
37001	ACADL	-3.7416294	-1.1135968	0.00018707075815466628	0.0006529977622117368
37002	ENSG00000272656	-3.7417386	-16.906414	0.00018294905560897049	0.0006394812740486394
37003	VRTN	-3.7418642	-1.1226627	0.0001870506053340839	0.0006529742206852487
37004	LYPD2	-3.7419202	-17.338566	0.0001828168182122691	0.0006390649209174561
37005	MIR670HG	-3.7419798	-16.499233	0.00018277348316657422	0.0006389593024584229
37006	TSSK5P	-3.7427907	-17.485146	0.00018218464565912686	0.0006369465054424697
37007	ENSG00000226535	-3.7431555	-16.91401	0.0001819203584702945	0.0006362052148500109
37008	ENSG00000227034	-3.743475	-16.492222	0.00018168903326986127	0.0006355331520022774
37009	UBA52P6	-3.743591	-17.272728	0.00018160507434938252	0.0006352851024111939
37010	CERS2	-3.7440372	-0.3949866	0.0001856580646889555	0.0006482988981946619
37011	ARL4C	-3.744073	-1.1330906	0.000185274685985853	0.0006470529731884014
37012	ENSG00000255843	-3.744083	-17.49164	0.0001812499103926379	0.0006340882281825202
37013	LINC01177	-3.7446463	-17.754974	0.00018084371281773317	0.0006328035587265912
37014	ENSG00000287332	-3.7446945	-1.311065	0.00018425065488776308	0.0006436151202728848
37015	ZC3H6	-3.7450445	-0.2822595	0.0001849964087761425	0.0006461737996399791
37016	SNORD104	-3.7459655	-17.446041	0.00017989617846294497	0.0006296689498158912
37017	ENSG00000287399	-3.746001	-17.355389	0.00017987083743905004	0.0006296255061534545
37018	ELOBP3	-3.7460256	-17.330082	0.00017985326705134285	0.000629609258778398
37019	NAGA	-3.7470593	-0.74087685	0.0001832868486314644	0.0006405240728134233
37020	PHACTR3-AS1	-3.7470944	-17.480108	0.00017908910641842733	0.000627024322694987
37021	DLEC1P1	-3.7475338	-17.953465	0.00017877575213528767	0.0006260172271147077
37022	Metazoa_SRP-12	-3.7475693	-16.726915	0.00017875042478754906	0.0006259735500002923
37023	VIRMA	-3.7478428	-0.26795793	0.00018296872111928756	0.0006395041111797219
37024	CARD6	-3.7489002	-0.93545634	0.0001820718421356939	0.00063659782943165
37025	TYK2	-3.7491202	-0.28004795	0.00018203939685883068	0.0006365499386267151
37026	ENSG00000289600	-3.749338	-1.9690876	0.00018073643686106935	0.0006324736276415891
37027	LINC00595	-3.7494025	-0.4772401	0.00018170813260583572	0.0006355543088155561
37028	LDAH	-3.7495768	-0.21348937	0.00018173929756456778	0.0006356176610743552
37029	FER1L6-AS1	-3.7496681	-1.4676787	0.0001810391200766715	0.0006333962978298548
37030	ENSG00000272798	-3.750209	-17.453228	0.00017687973830763978	0.00061982366669824
37031	ENSG00000274261	-3.7505724	-17.444471	0.00017662355973782333	0.0006190575131262891
37032	SSX1	-3.7505894	-17.261583	0.00017661159201449078	0.0006190575131262891
37033	SETD2	-3.750615	-0.13201898	0.00018100812139876617	0.0006333333450120071
37034	SNAP29	-3.7511196	-0.4316864	0.0001805547602822771	0.0006318832710187805
37035	CBY1P1	-3.7512562	-16.948267	0.00017614267162616008	0.0006175626404701329
37036	ENSG00000285771	-3.7518084	-17.645763	0.00017575509536676132	0.0006163705627373285
37037	RALY-AS1	-3.75185	-1.2367561	0.00017961576261098968	0.0006288230343371657
37038	TRIM41	-3.7518635	-0.41842502	0.00017996076491157183	0.0006298497433997216
37039	MTCO1P53	-3.7518911	-16.973711	0.0001756972040044797	0.0006162119150601479
37040	ENSG00000257896	-3.7520125	-16.958559	0.00017561224703862758	0.0006159583121785571
37041	ENSG00000260156	-3.752278	-16.826384	0.0001754262471581522	0.0006153502401575809
37042	MFRP	-3.7533453	-17.711857	0.0001746809568626706	0.0006129567111470192
37043	ENSG00000254592	-3.7534688	-17.605913	0.00017459482172092048	0.0006126986112391285
37044	RTL8B	-3.7539885	-2.00077	0.00017720244367874476	0.0006208651415402196
37045	DNAJB4	-3.7543032	-0.65807074	0.0001782122744498754	0.0006241787500834315
37046	OTOS	-3.7543678	-17.394058	0.00017396966591311924	0.0006106808037653773
37047	FEZF2	-3.7544336	-17.398296	0.00017392394696254043	0.000610564328804916
37048	MGC32805	-3.754687	-0.8702713	0.00017760578148882125	0.0006221887883564216
37049	MAN2C1	-3.7548656	-0.26493606	0.00017793358636022783	0.0006232474853319697
37050	DLX6	-3.754888	-2.6286647	0.0001748093760767608	0.0006133631382798543
37051	CAPRIN1	-3.7551386	-0.1997072	0.00017777328568989938	0.0006227307917225377
37052	ENSG00000288777	-3.7554975	-17.412125	0.0001731870465713839	0.0006081089331554728
37053	ENSG00000225243	-3.755537	-1.5545405	0.00017723479928908508	0.0006209338313510695
37054	LINC00494	-3.755873	-1.9066201	0.00017667503756983103	0.0006191509052659493
37055	KIF4B	-3.7558973	-2.45087	0.0001751846649862889	0.0006145470980768114
37056	ENSG00000230628	-3.756064	-1.5313998	0.00017663567589818447	0.0006190575131262891
37057	NAA80	-3.7561204	-1.309548	0.00017643780213498554	0.0006185420839658431
37058	CTNNBL1	-3.756234	-0.23710714	0.00017699879702588636	0.0006201962453278612
37059	EIF2AK2	-3.75699	-0.22223645	0.00017645596121821123	0.0006185612150449504
37060	ART3	-3.7570567	-0.97922224	0.00017614573650109134	0.0006175626404701329
37061	PNRC2	-3.7573948	-0.50773656	0.0001760265515795424	0.0006172781024570141
37062	ENSG00000285080	-3.7574103	-0.56661767	0.00017604344858346694	0.0006172929046023669
37063	ENSG00000289296	-3.7575617	-2.0130265	0.0001748347505346502	0.0006134079741740918
37064	SFTPA2	-3.7577612	-17.456543	0.00017162844763725856	0.0006030275716478511
37065	ENSG00000270627	-3.7583814	-17.144821	0.00017120393966967438	0.0006015794396445488
37066	ENSG00000287434	-3.7586293	-17.126078	0.00017103447210163928	0.0006010273287924396
37067	KRT16P2	-3.758983	-17.795328	0.00017079297161235482	0.0006002219911653645
37068	LINS1	-3.759095	-0.4537361	0.00017493467195175592	0.0006137143328799517
37069	TNPO1P2	-3.7591376	-17.258602	0.00017068748468116523	0.0005998945676243782
37070	MESP1	-3.7591617	-17.625006	0.00017067101843454817	0.0005998799895868371
37071	ENSG00000263089	-3.7592444	-2.341058	0.00017398391859839755	0.0006106868147545599
37072	ENSG00000261265	-3.7595508	-17.355026	0.00017040594819520637	0.000598991545056313
37073	VWA7	-3.760034	-1.1206441	0.00017416282511356336	0.0006112707212526348
37074	LINC02811	-3.7612898	-1.2547073	0.0001729585675420665	0.0006073504703031118
37075	MCOLN2	-3.761296	-0.71847636	0.00017320869922501464	0.0006081411128233427
37076	ENSG00000261187	-3.7613332	-2.4095159	0.0001718109305432806	0.0006035816401382686
37077	ENSG00000229422	-3.7616432	-17.236847	0.00016898678036163554	0.0005941665626129993
37078	LRRC25	-3.7617388	-1.5491945	0.00017200054953973512	0.0006042041954473073
37079	ZNF341	-3.7623785	-0.52532834	0.00017263011670998256	0.0006063282671145136
37080	ENSG00000240354	-3.7627997	-16.94207	0.0001682070344800458	0.0005915610720812646
37081	ZCCHC14	-3.7630324	-0.18135476	0.0001722766585145659	0.000605130461363411
37082	DEFB132	-3.7633529	-17.11657	0.0001678354171480646	0.0005903394109264318
37083	ADGRL2	-3.763611	-0.16306254	0.0001718010508809457	0.0006035816401382686
37084	ENSG00000286537	-3.7639973	-17.22817	0.00016740334388972182	0.0005888621815040214
37085	ENSG00000289147	-3.7641745	-17.491402	0.0001672848220066313	0.0005884877744765536
37086	EN2	-3.7642841	-17.39413	0.00016721134583158023	0.0005882717901536118
37087	ENSG00000288062	-3.7643592	-17.432222	0.0001671612514235645	0.0005881380407358388
37088	ENSG00000261549	-3.7644384	-17.222258	0.00016710832045124273	0.0005879942911368944
37089	RHOT1P3	-3.7651505	-17.140429	0.00016663283573083574	0.0005864059715580458
37090	THAP12P9	-3.7653234	-17.609241	0.00016651757863640648	0.0005860850711503125
37091	ENSG00000284617	-3.7656882	-17.535242	0.00016627476285603447	0.0005853573629410227
37092	ARHGAP26-AS1	-3.766428	-1.8603301	0.00016923186197326004	0.0005949504197497702
37093	FAM183BP	-3.7666342	-17.023962	0.0001656463290173716	0.0005832715061813421
37094	TRBV18	-3.7670786	-17.419193	0.00016535202610244135	0.0005823194219798011
37095	ZNF511-PRAP1	-3.7671506	-1.0795575	0.00016899669511587033	0.0005941665626129993
37096	ENSG00000283265	-3.7672546	-17.995766	0.0001652355630818955	0.0005820355479900287
37097	NDUFS5	-3.767922	-0.5469702	0.0001688549792772745	0.0005937540458404733
37098	ENSG00000260112	-3.7679822	-16.939672	0.00016475495352828297	0.0005804685810244772
37099	ENSG00000242029	-3.7681122	-0.9388633	0.00016839225665369597	0.0005921697078655175
37100	ENSG00000235804	-3.7683835	-17.43457	0.00016449043093573354	0.0005795785403160663
37101	ENSG00000271858	-3.7688594	-17.205471	0.00016417723544334776	0.0005785168604645549
37102	SLC25A53	-3.7691185	-0.34579983	0.0001681380533179789	0.0005913611816032743
37103	ENSG00000287588	-3.7694404	-17.092506	0.00016379568245525024	0.0005772141359147388
37104	ENSG00000280305	-3.769445	-17.150183	0.00016379275081288434	0.0005772141359147388
37105	ENSG00000256357	-3.7706964	-1.7936938	0.00016630538672737747	0.0005854228511529441
37106	BPIFA1	-3.7707129	-17.305979	0.0001629628287333393	0.0005743622952635273
37107	GTF2A2	-3.7713654	-0.4980677	0.00016656989635020303	0.0005862268419789107
37108	ENSG00000286866	-3.7713726	-16.737576	0.0001625326518566921	0.0005729290684123917
37109	RPL10P6	-3.7713804	-17.042444	0.00016252760323629976	0.0005729290684123917
37110	KRI1	-3.771751	-0.41538513	0.0001663459158030002	0.0005855231953577523
37111	ASCC2	-3.7721	-0.29336432	0.00016617473637837448	0.0005850475211216079
37112	SRXN1	-3.7731853	-17.402603	0.00016135620638473588	0.0005689468205433254
37113	FOXK1	-3.7734234	-0.19544137	0.00016531607565937662	0.0005822770325806685
37114	GJB4	-3.7734685	-17.264559	0.00016117309647407452	0.0005683834783180883
37115	MARK2P16	-3.7736068	-17.529917	0.00016108377720280913	0.0005681476710206897
37116	TTC37	-3.773653	-0.17308667	0.00016515571436599916	0.0005817963670569609
37117	VDAC3P1	-3.7745466	-17.422777	0.00016047784985693183	0.00056609564160325
37118	ENSG00000225656	-3.7745557	-16.973616	0.0001604720068008737	0.00056609564160325
37119	ENSG00000279724	-3.7756865	-17.121775	0.0001597459393601086	0.0005637142296394726
37120	ENSG00000215796	-3.776896	-17.182726	0.00015897262959082477	0.0005611847865879516
37121	ENSG00000213514	-3.7769508	-2.4778826	0.00016092025370745066	0.0005676151321921942
37122	RPS3AP5	-3.7769852	-16.886374	0.00015891575100595098	0.0005610322779822966
37123	TOMM40L	-3.7773356	-0.98067135	0.00016261182537803627	0.0005731666670714831
37124	ZNF431	-3.7777977	-0.25683054	0.00016241858231046745	0.0005726098690621258
37125	ENSG00000290068	-3.7780666	-16.698046	0.00015822759078082472	0.0005588458961303019
37126	ENSG00000267706	-3.7788775	-17.117575	0.00015771356272742016	0.0005571112054040264
37127	ENSG00000271204	-3.7788804	-0.9155458	0.000161451321748711	0.000569240983674973
37128	ENSG00000286821	-3.7793412	-2.0272336	0.00016011566224061744	0.0005648998420483654
37129	NUTM2D	-3.7793753	-2.0514972	0.0001597564598803721	0.0005637142296394726
37130	PHYHIP	-3.7795062	-1.6148319	0.00016109456325626688	0.0005681476710206897
37131	B3GNT4	-3.780711	-2.0322797	0.00015904152391035567	0.0005613542169592303
37132	BNIP3P1	-3.7811663	-17.362677	0.00015627069290541473	0.0005521745902704895
37133	CBWD1	-3.7814562	-0.41134298	0.00016001825294326098	0.000564597078816905
37134	RPS3AP40	-3.7815678	-2.4394538	0.00015827729607616718	0.0005589403744972581
37135	ENSG00000259594	-3.781666	-17.115175	0.00015595744093333585	0.0005511477110719586
37136	LINC01581	-3.7827384	-1.4103761	0.0001586027583172995	0.000560008492208226
37137	ALG3	-3.782882	-1.0177295	0.0001589819975310563	0.0005611847865879516
37138	ENSG00000253362	-3.7830257	-17.36265	0.00015510784501016338	0.000548264632090073
37139	ENSG00000234613	-3.7831783	-16.980392	0.0001550126757213962	0.0005479680082956267
37140	ENSG00000272115	-3.783494	-16.89244	0.00015481617569555647	0.0005473925886896252
37141	EIF4E	-3.7842724	-0.2863727	0.00015827341298166187	0.0005589403744972581
37142	PIGU	-3.7842805	-0.280771	0.00015830600527750956	0.0005590012214490727
37143	CLPTM1	-3.78514	-0.3386052	0.00015773598609496276	0.0005571500000618333
37144	OR10G4	-3.7855356	-17.248423	0.00015355100908230244	0.0005430769874566028
37145	PAQR4	-3.7856507	-1.4698936	0.00015702664259290187	0.0005547651945000824
37146	HR	-3.786287	-1.3816935	0.00015654228195662072	0.000553094104819235
37147	PI3	-3.7864861	-2.3745444	0.00015579900085043163	0.0005506277482701445
37148	ZNF296	-3.7865787	-1.4395243	0.00015609959978491448	0.0005516100653309459
37149	WBP1LP1	-3.7866893	-17.800907	0.0001528402864766417	0.0005407289602794946
37150	DUXAP7	-3.7867627	-16.718573	0.0001527951844594893	0.0005406393876922336
37151	LINC01596	-3.7870383	-17.408756	0.00015262593282719088	0.0005401190085617718
37152	PGAM4	-3.7873514	-17.714426	0.0001524338628132006	0.0005394785066335205
37153	EAF1	-3.788524	-0.65373385	0.00015550772838789914	0.0005496382172328286
37154	ENSG00000248343	-3.7886145	-2.4172168	0.00015407652557348597	0.0005448960524602484
37155	OR51R1P	-3.7887843	-17.3319	0.00015155769513941595	0.0005364556358409127
37156	ENSG00000251455	-3.7889626	-2.385775	0.000154155159712493	0.0005451345557823676
37157	ENSG00000228940	-3.789287	-17.484652	0.0001512513127000289	0.0005354100767511819
37158	MIR4300HG	-3.7895596	-0.42183402	0.00015482925075748164	0.0005473990745889241
37159	PRR5	-3.7897055	-0.23843652	0.00015485165589499634	0.0005474385436496938
37160	ENSG00000271792	-3.7897677	-17.174759	0.00015095913670946017	0.000534453510685372
37161	ENSG00000287342	-3.7905118	-2.3700504	0.00015336476627432109	0.0005424970863679006
37162	ZNF850	-3.7906923	-0.5566166	0.0001541798896049482	0.000545182418238583
37163	ENSG00000255031	-3.792105	-0.5933516	0.00015325006369908283	0.0005421307280268731
37164	ENSG00000267646	-3.792641	-17.537695	0.0001492230136729983	0.0005286144118606003
37165	TMED10	-3.7929945	-0.2979901	0.00015284270685135413	0.0005407289602794946
37166	GTF2A1L	-3.7936282	-0.5016275	0.00015229193646645143	0.0005390153878947054
37167	LINC02598	-3.7938852	-17.093517	0.0001484770445912404	0.0005260866645448359
37168	ADCY10	-3.7958403	-0.7057132	0.00015104456907414558	0.000534717099794471
37169	TMEFF2	-3.7966108	-0.633871	0.00015046495091823521	0.0005327813698695716
37170	ENSG00000224302	-3.7969754	-17.078352	0.00014663958147211653	0.0005199165881710324
37171	ZNF282	-3.797117	-0.32841483	0.00015033639911679817	0.0005323648897752935
37172	IGFL1P1	-3.7971933	-17.444368	0.0001465107814357762	0.0005195355737536903
37173	LAT2	-3.7974234	-0.789526	0.00015002777452477592	0.000531349277367821
37174	ENSG00000276393	-3.7974632	-17.373196	0.0001463513971435715	0.0005190081807528142
37175	CPT1C	-3.797464	-0.7202502	0.00014994700095502154	0.0005311018294063306
37176	THRIL	-3.797808	-2.355012	0.00014912743518256578	0.0005283142614957506
37177	TPRG1-AS2	-3.7982028	-17.25501	0.0001459155899709604	0.0005176134469992591
37178	ARFGAP1	-3.7982557	-0.32739162	0.00014965264502369817	0.0005300977965787063
37179	ENSG00000251601	-3.799061	-17.426737	0.00014541136682614403	0.0005158623691775015
37180	RPL21P88	-3.7991977	-17.276636	0.00014533136862412	0.0005156161291896689
37181	LENG9	-3.7992816	-0.8801719	0.00014873505492846178	0.0005269625103605843
37182	ENSG00000225603	-3.7993672	-1.5703439	0.00014810442432143606	0.0005248427634700403
37183	ENSG00000269296	-3.7994184	-17.293058	0.00014520193504913092	0.0005152319901648629
37184	ENSG00000287460	-3.8002465	-0.7672716	0.00014831646938309729	0.0005255559503760512
37185	ENSG00000226690	-3.8004003	-1.2553655	0.0001478940113829689	0.0005241623437233308
37186	RPSAP33	-3.8009467	-17.256649	0.0001443094560175862	0.0005122144234070272
37187	ENSG00000283977	-3.8014112	-0.38777164	0.00014775417273819776	0.0005237158966449344
37188	ENSG00000246203	-3.8026836	-0.72638166	0.00014683551718254573	0.0005204975990504886
37189	METTL14	-3.8030035	-0.34244156	0.0001468209250359657	0.0005204837597293046
37190	ABRAXAS2	-3.8033726	-0.39305267	0.00014660436556647154	0.0005198295758232147
37191	Y_RNA-292	-3.8038619	-16.938377	0.00014262140891058655	0.0005063335547953447
37192	NDOR1	-3.8038921	-0.37560004	0.0001463187955256891	0.0005189303550003646
37193	ENSG00000260422	-3.803905	-17.3805	0.00014259653867735052	0.0005062821697659387
37194	ENSG00000230298	-3.8048396	-17.717344	0.00014205936958050928	0.0005045221105478151
37195	B4GALNT1	-3.804842	-1.4964166	0.00014532995335800718	0.0005156161291896689
37196	TRMT61A	-3.8051145	-1.0613496	0.0001451497869750503	0.0005150844805152663
37197	ENSG00000274397	-3.8051746	-17.26292	0.0001418672353644251	0.0005039132478320039
37198	HLA-DPA2	-3.805451	-17.478466	0.00014170901159326073	0.0005033879529191488
37199	LRRC14	-3.8061068	-0.7535675	0.0001448171478773902	0.000513978971454934
37200	ENSG00000262115	-3.8061411	-2.4349458	0.0001435052276223034	0.0005093970096035376
37201	FBXL13	-3.8062036	-0.40235108	0.00014494904458288224	0.0005144096030532866
37202	ENSG00000286444	-3.8063836	-16.634325	0.00014117602427892717	0.0005015678142799442
37203	OR7E100P	-3.806409	-17.525826	0.00014116165381653384	0.0005015533501793059
37204	PNPT1P2	-3.807006	-17.487932	0.00014082149261746246	0.0005003812511846179
37205	HSD17B1P1	-3.8072588	-2.5160534	0.00014230886597463562	0.0005053344870375387
37206	TRIM72	-3.8075469	-1.8487684	0.00014317534236370818	0.0005082630720533504
37207	CCL4	-3.8086479	-2.391202	0.00014244966834588827	0.0005057975901646421
37208	RPL32P27	-3.8102098	-17.496975	0.00013900945525210706	0.0004942671182730074
37209	LINC02856	-3.8102174	-17.033527	0.00013900517936142848	0.0004942671182730074
37210	ENSG00000286630	-3.8105376	-17.47749	0.00013882529535998078	0.0004936844043698221
37211	ENSG00000184115	-3.81087	-17.188997	0.00013863884445173693	0.0004930933718310462
37212	DDX18P6	-3.81107	-16.988073	0.00013852673662990368	0.000492751190279747
37213	ANKRD46	-3.811223	-0.3668367	0.00014204409425555112	0.0005045046533481751
37214	KRTAP5-2	-3.811917	-17.54518	0.00013805295076238478	0.0004911530242713774
37215	ENSG00000278593	-3.8123374	-16.743515	0.00013781833164914088	0.0004904974870021093
37216	GJE1	-3.8126664	-17.467186	0.000137634971573654	0.0004899523279015937
37217	ENSG00000229646	-3.8134599	-17.371176	0.00013719379130469682	0.0004885246599119718
37218	CRYM	-3.813593	-0.76470876	0.00014056483264651874	0.0004995057078385996
37219	LRRC23	-3.8141503	-0.44249445	0.0001403839955143601	0.0004988994974500699
37220	ENSG00000234714	-3.81426	-2.1807575	0.00013801309627651284	0.0004910829871747496
37221	POLR2E	-3.8144763	-0.55900896	0.00014016083568716317	0.0004981427803454584
37222	ZNF473	-3.8151634	-0.6691678	0.00013977832627238367	0.0004968558345118643
37223	ENSG00000280183	-3.8153572	-17.183428	0.00013614413896787114	0.00048489338692733037
37224	C1orf174	-3.8155289	-0.61664563	0.00013955179782824023	0.0004960868275523501
37225	ENSG00000268442	-3.8156676	-17.187355	0.00013597319736269426	0.00048435540671263883
37226	UBXN1	-3.8159091	-0.57774544	0.0001392564180876188	0.0004950729338612104
37227	TMEM272	-3.8160236	-1.1082118	0.00013914045550046425	0.000494696787760941
37228	ENSG00000238277	-3.816115	-17.684729	0.00013572709966802932	0.00048354951347089704
37229	ENSG00000287579	-3.816517	-17.58203	0.00013550613596747336	0.00048283294134367585
37230	ENSG00000223872	-3.8166907	-17.512817	0.00013541099259505696	0.0004825292344061235
37231	KCNH7	-3.8167725	-0.5197308	0.00013873411734574397	0.0004933961912293172
37232	ENSG00000255345	-3.8169718	-17.56782	0.0001352568457526026	0.0004820152121815032
37233	ENSG00000260612	-3.8176663	-17.28138	0.000134876942863638	0.00048073171072044525
37234	ENSG00000287284	-3.81781	-1.3995155	0.00013805009255103283	0.0004911530242713774
37235	PDAP1	-3.818171	-0.40254644	0.0001381189704351449	0.0004913520068851404
37236	CST3	-3.8184693	-0.66190237	0.00013791777917301806	0.0004908155517515079
37237	ENSG00000254315	-3.8185685	-17.381348	0.0001343848203269473	0.00047908286824902485
37238	ENSG00000248113	-3.8187566	-17.644062	0.00013428250417352387	0.0004787531582284402
37239	EGR4	-3.8189685	-17.259407	0.0001341671517307154	0.00047844697971458544
37240	LINC02000	-3.8189845	-17.358742	0.0001341584862191584	0.00047844697971458544
37241	ADGRE2	-3.819109	-0.6924735	0.00013749137634852483	0.0004895127244787588
37242	ENSG00000230521	-3.8191676	-1.2616825	0.00013711033129734385	0.00048826317466311157
37243	LEPROTL1	-3.8192685	-0.30370682	0.0001375530292476152	0.0004896964265151228
37244	ENSG00000287571	-3.8197453	-17.62927	0.00013374548463300574	0.00047708303623338066
37245	BCKDHA	-3.8209758	-0.55733687	0.00013654192291486612	0.00048627457672284263
37246	MINDY2	-3.8219774	-0.25405487	0.000136066373487819	0.00048465186191557993
37247	KBTBD13	-3.8220768	-17.377867	0.00013248726131574872	0.0004729412587270438
37248	SOCS5	-3.8221867	-0.29043978	0.0001359441261366931	0.0004842872753917103
37249	ENSG00000288574	-3.8229227	-17.479248	0.00013203357833422902	0.0004714254122531186
37250	CNOT7P1	-3.8229568	-17.210398	0.0001320153692146422	0.00047139495893933466
37251	CENPUP1	-3.8233016	-17.287012	0.0001318308608043809	0.000470770643063118
37252	DNAJC19P8	-3.8233187	-17.299147	0.00013182169474011075	0.000470770643063118
37253	ENSG00000234034	-3.8237157	-2.4347801	0.00013372773402341853	0.0004770649915007337
37254	KIAA0895	-3.8237975	-0.8144521	0.0001350203553787371	0.0004812076453625395
37255	LINC02863	-3.8238108	-1.6065447	0.0001346535475061034	0.0004800057430973006
37256	ENSG00000274525	-3.8239434	-1.8147066	0.0001337306295736276	0.0004770649915007337
37257	ENSG00000290066	-3.8240478	-17.417732	0.00013143236884364178	0.00046948532956412144
37258	ENSG00000269373	-3.8241787	-2.4969213	0.00013305386118554432	0.00047478983893996024
37259	VDAC1P4	-3.8244967	-17.505302	0.00013119315546316411	0.0004686996027250507
37260	ENSG00000226810	-3.8246865	-16.897411	0.00013109221599536615	0.0004683733480955496
37261	CREG2	-3.824793	-1.2936347	0.00013427258174565133	0.0004787528324681306
37262	TCEA1P1	-3.8250122	-17.655146	0.00013091899922548965	0.00046782311595853354
37263	CDKN2D	-3.8252182	-2.4297965	0.0001329605296569531	0.0004744915633324272
37264	ENSG00000265401	-3.8252943	-17.717552	0.00013076933568605717	0.0004673226028648721
37265	CNTRL	-3.825324	-0.23285744	0.00013422866447176644	0.0004786312881632923
37266	ENSG00000254846	-3.8255508	-2.410119	0.00013294159568218302	0.00047445876339545246
37267	MRPL15P1	-3.8259969	-17.211685	0.0001303969129665675	0.0004660943091343147
37268	SPAG7	-3.8262966	-0.4940138	0.00013365603850560727	0.0004768687642425132
37269	ENSG00000274244	-3.8264692	-17.351057	0.00013014722359385	0.00046530427241563084
37270	GTPBP2	-3.8266869	-0.33767483	0.00013349494278462642	0.0004763288924183571
37271	OR4M1	-3.8267744	-17.258617	0.00012998599238045447	0.00046476195719114335
37272	SETD1A	-3.827876	-0.37277257	0.0001328405950047926	0.0004741330471667685
37273	PFAS	-3.827953	-0.5006671	0.00013273854153065935	0.00047380352528476503
37274	ENSG00000255381	-3.8283432	-17.365456	0.00012916074257274273	0.00046194696252992254
37275	MTND5P28	-3.8284702	-17.613049	0.00012909401555483466	0.0004617422232456363
37276	ETFDH	-3.8292148	-0.3560198	0.00013213049642359813	0.00047173687058917757
37277	FAM32A	-3.8298202	-0.7071628	0.00013163809955693946	0.00047015124108719023
37278	ENSG00000268756	-3.8301165	-1.5371038	0.00013093014470558564	0.0004678286144891488
37279	WASH9P	-3.830187	-0.7734899	0.00013144571801734103	0.00046949857532701145
37280	VTCN1	-3.8307767	-1.3222145	0.0001307210742469377	0.0004671844175603532
37281	ENSG00000289297	-3.8308315	-17.382534	0.0001278617119201992	0.00045750254570829245
37282	SQLE-DT	-3.8311934	-17.338398	0.00012767374473320693	0.0004568635477270711
37283	TRDC	-3.8312957	-1.684054	0.00012998337189035845	0.00046476195719114335
37284	RNU6-353P	-3.8314073	-17.382103	0.00012756289443810145	0.0004565339776105435
37285	ENSG00000268083	-3.8316271	-1.2297121	0.0001303616302512257	0.0004660023981482925
37286	ENSG00000285596	-3.8324273	-0.6969597	0.00013033552840021413	0.00046594329481967607
37287	ILF3-DT	-3.8329055	-1.1493208	0.00012994231717875984	0.0004646740315737441
37288	ENSG00000280281	-3.8330867	-17.346241	0.00012669501008055333	0.00045352790362413896
37289	LINC00668	-3.833358	-2.503221	0.00012817939954771462	0.00045857187769428494
37290	TCF7	-3.8333673	-0.50805104	0.00012973655511046487	0.0004639722964507173
37291	ENSG00000219559	-3.8338847	-17.029165	0.00012628453210812227	0.0004521914812206867
37292	RPL6P11	-3.8340716	-17.287897	0.00012618866934720348	0.0004518814486263781
37293	ENSG00000259906	-3.834107	-17.856184	0.00012617056150352615	0.0004518498311588996
37294	ENSG00000271228	-3.835574	-17.434698	0.00012542002564734268	0.0004492280383182034
37295	SEMG1	-3.836028	-17.1733	0.0001251884727171349	0.00044846463471965827
37296	SNHG29	-3.836486	-0.32484	0.00012829369343978799	0.0004589133453159098
37297	ENSG00000236022	-3.8365095	-17.255297	0.00012494345380780302	0.0004476198273767668
37298	ENSG00000258729	-3.8369453	-17.636604	0.00012472209535551956	0.00044695831920105167
37299	FAM149B1P1	-3.8375132	-17.32269	0.00012443421246177794	0.0004460251198633639
37300	ENSG00000272682	-3.8375175	-17.730165	0.00012443208125417624	0.0004460251198633639
37301	FAM24B	-3.8376276	-0.72935826	0.00012763649022698247	0.00045676380078436157
37302	ENSG00000260848	-3.8379548	-1.838071	0.00012641052286023485	0.000452609340654931
37303	LINC02782	-3.838404	-17.34493	0.0001239839276778734	0.0004445747227786672
37304	BRIX1	-3.8389115	-0.6620271	0.00012696459612462067	0.00045442612833138156
37305	PCDHA10	-3.8389251	-1.2138432	0.00012687825639491436	0.0004541504836398045
37306	ENSG00000257464	-3.8389797	-17.260359	0.000123693597575097	0.0004435663339257785
37307	ORMDL1	-3.839953	-0.40130213	0.00012651813367089277	0.0004529613346202864
37308	ENSG00000286435	-3.840345	-17.412653	0.0001230079323505963	0.0004412050003394961
37309	ICE2P2	-3.840894	-17.600864	0.00012273311892577245	0.0004402517255043656
37310	C2orf81	-3.8410866	-17.502764	0.00012263692623447282	0.00043993908167707974
37311	ENSG00000285736	-3.8416054	-1.5151052	0.00012535467244892732	0.0004490269833701995
37312	OR9A1P	-3.841793	-17.25606	0.00012228454552669062	0.0004387719420909799
37313	MTRFR	-3.8418314	-0.53857934	0.00012553992959411008	0.00044962443858012597
37314	NMU	-3.8418777	-1.377685	0.0001248910069321058	0.0004474648510579523
37315	ENSG00000189316	-3.841911	-17.045645	0.0001222257127038921	0.0004385931587395283
37316	ENSG00000255000	-3.8422348	-17.108334	0.00012206466132176799	0.0004380475222584715
37317	XAGE3	-3.8426356	-17.161995	0.00012186543210030015	0.0004374292630957777
37318	FAR1P1	-3.8428094	-17.412409	0.00012177920387771152	0.00043715197334783987
37319	ENSG00000291208	-3.8431954	-0.8534442	0.00012479163174975767	0.00044714170281434033
37320	ATP5F1A	-3.8437767	-0.36113268	0.0001245599813859625	0.0004464102129477187
37321	ENSG00000261728	-3.8442826	-17.322159	0.00012105023264755725	0.00043475951246188825
37322	PRPS2	-3.8444166	-0.5665015	0.00012415931150996397	0.000445138051381302
37323	ZNF816	-3.844694	-0.8456529	0.00012403042078744944	0.00044470869028914836
37324	MTND2P19	-3.845014	-17.092484	0.0001206898123498224	0.0004334970114922297
37325	ENSG00000272402	-3.845048	-16.943707	0.00012067307851877883	0.0004334688779012681
37326	ENSG00000248725	-3.8451161	-17.2021	0.00012063962841009556	0.00043341266132901763
37327	ENSG00000289832	-3.8454049	-1.5913922	0.00012335026498209124	0.000442367715155599
37328	ENSG00000260205	-3.8454738	-17.152468	0.00012046376838815649	0.000432844727585512
37329	ENSG00000286512	-3.846327	-0.9234358	0.00012314218993195254	0.00044165402602049087
37330	ENSG00000270437	-3.846967	-17.330648	0.00011973250624002926	0.00043031244198353833
37331	TMA16P2	-3.8471906	-17.283403	0.0001196233424929436	0.000429951843879354
37332	PAEPP1	-3.847282	-17.989103	0.00011957878968220178	0.00042982343518924285
37333	ENSG00000286119	-3.8474226	-17.38194	0.00011951015597459355	0.0004296084428767075
37334	CCDC15	-3.8477814	-0.49624032	0.00012255569752384966	0.000439680076470932
37335	ENSG00000287387	-3.847836	-1.7060621	0.00012157750211587226	0.0004364922735209929
37336	SPHK1	-3.8480685	-1.3888606	0.00012201497268763099	0.00043790147689160984
37337	WDR59	-3.8480844	-0.19820508	0.00012246326334918597	0.00043938082948343464
37338	ENSG00000254363	-3.8489144	-0.7845668	0.00012191457278485466	0.0004375733981041312
37339	ENSG00000235852	-3.8492362	-1.3730607	0.00012160205701796699	0.0004365482471552492
37340	IL17A	-3.8493755	-17.544685	0.00011856165620632045	0.00042632470899618935
37341	C12orf75-AS1	-3.8496332	-1.7289511	0.00012060308555559388	0.0004333133436908891
37342	TMPRSS11B	-3.8498354	-2.4935105	0.0001199671023971838	0.0004310919386465508
37343	LMX1B-DT	-3.8499074	-1.5062233	0.00012128118218170271	0.00043552474079231314
37344	PPP1R9A-AS1	-3.8499596	-0.5673442	0.00012144222938639964	0.00043607091038629184
37345	OR2T2	-3.8506765	-17.795109	0.00011793378812348028	0.00042425497628996396
37346	ENSG00000273059	-3.850894	-17.29051	0.00011782910024864608	0.00042390968704998275
37347	TSPO	-3.851066	-1.1929413	0.00012066435335981543	0.0004334688779012681
37348	ENSG00000258789	-3.8512638	-17.398243	0.00011765140807362742	0.0004233642407721502
37349	LINC00454	-3.8529496	-17.339891	0.00011684419629806033	0.0004205838326057315
37350	LINC01395	-3.853106	-2.3804173	0.00011920451667516694	0.00042854138144450614
37351	POC5	-3.853193	-0.4535614	0.00011989501014072997	0.0004308646744766636
37352	ENSG00000250332	-3.8536954	-17.546768	0.00011648880342406165	0.0004193355816931516
37353	MAPK6-DT	-3.8537097	-2.4485664	0.00011838187622270174	0.00042577257077497263
37354	RITA1	-3.85419	-1.0940533	0.00011911734093213438	0.0004282595990190535
37355	ENSG00000233542	-3.854238	-17.62067	0.00011623079011906759	0.00041845904770344887
37356	TRAF5	-3.8549945	-0.27297595	0.00011899891539355535	0.0004278654150793974
37357	OR4S2	-3.8550014	-17.671242	0.00011586882180286832	0.0004172888540272209
37358	FABP7	-3.855177	-17.607622	0.00011578576179010619	0.00041702056265472906
37359	RBM15	-3.8560038	-0.3806384	0.00011853676109593574	0.0004262666660648264
37360	RPL7L1	-3.8560503	-0.46083727	0.0001184645543381506	0.0004260384659300833
37361	PSG1	-3.8564	-2.7105186	0.00011594644176672894	0.0004175375154297246
37362	CCDC9B	-3.8565192	-0.74688834	0.00011817153919559296	0.0004250788606697434
37363	CENATAC	-3.856769	-0.2753445	0.0001181961437413485	0.0004251359633589031
37364	MIR7845	-3.8569403	-17.141655	0.00011495417841917109	0.00041411736800242593
37365	ENSG00000287663	-3.8571312	-17.15135	0.00011486446761948672	0.0004138248016670684
37366	HNRNPA1P36	-3.8572114	-17.476954	0.00011482689148738977	0.00041372682420871555
37367	RAB9A	-3.857593	-0.55806446	0.00011772703750485397	0.0004236050888437549
37368	ENSG00000226886	-3.8576033	-17.720953	0.00011464306887914161	0.00041311885217377824
37369	KLRC1	-3.8576598	-1.3363899	0.00011708192044201246	0.00042140837854287675
37370	RAP1A	-3.8577652	-0.17846495	0.00011773935428094786	0.00042361810674352413
37371	ENSG00000269014	-3.8579361	-17.391861	0.00011448710331956515	0.0004125873571713301
37372	HLA-DMA	-3.8583057	-0.74080336	0.00011726161196606898	0.0004219927563940014
37373	ENSG00000287497	-3.8583755	-17.135	0.00011428151485011308	0.00041187693976989394
37374	PIP5K1P2	-3.8605146	-17.673302	0.00011328591738279531	0.0004083794214751178
37375	ANO8	-3.860632	-0.60744166	0.00011623424537835015	0.00041845904770344887
37376	MMUT	-3.8607826	-0.43903458	0.00011623671481959326	0.00041845904770344887
37377	CBX3P2	-3.8611164	-2.0149088	0.00011553249693197494	0.0004161391668338252
37378	RNF169	-3.8614843	-0.20858108	0.0001159754462809675	0.000417611082741094
37379	MTATP6P24	-3.862355	-17.067902	0.00011243596617140539	0.00040555563888712684
37380	MANEALP1	-3.8624296	-17.968405	0.00011240160340578572	0.00040546172464110756
37381	FOXO4	-3.862777	-1.0340427	0.00011514497205959225	0.00041477401060418845
37382	ENSG00000272046	-3.8629634	-17.52722	0.00011215618209703138	0.00040460639719692087
37383	FBXW7-AS1	-3.8636315	-17.222944	0.00011184988932721124	0.0004035911314801818
37384	ANKFY1	-3.863916	-0.1988261	0.00011482877645909482	0.00041372682420871555
37385	MTCYBP33	-3.8640149	-16.727203	0.00011167437932626466	0.00040304742640112916
37386	ENSG00000270782	-3.8652039	-16.694359	0.00011113197187181677	0.00040126824098863593
37387	TXNP6	-3.865989	-16.884323	0.00011077506390227529	0.00040015755967012844
37388	ENSG00000286696	-3.8662229	-17.69882	0.00011066901685406618	0.0003998041381868928
37389	ENSG00000288998	-3.8665607	-2.4371517	0.00011244533746825428	0.0004055594018685415
37390	FBXO5	-3.8665683	-0.98594874	0.00011347394508726945	0.000409026956170233
37391	ENSG00000214248	-3.8667376	-1.7285436	0.00011296466361546234	0.00040734196140287195
37392	ENSG00000228513	-3.8669865	-17.200748	0.00011032322209406872	0.00039861405768934255
37393	ENSG00000279256	-3.8670871	-17.548517	0.00011027775017485958	0.0003985088956675061
37394	ENSG00000250806	-3.8672101	-17.104229	0.00011022220999851359	0.00039836731353032616
37395	MCM2	-3.867365	-0.73387724	0.00011307384595285985	0.00040767529060578724
37396	CYP4F29P-1	-3.8676307	-2.508577	0.00011152039438745709	0.00040254785856591656
37397	USP6NL	-3.8682501	-0.22197531	0.00011284167223144808	0.0004069285955514706
37398	RPH3A	-3.8683903	-0.6071814	0.00011258994984416261	0.0004060509055403266
37399	MOCS3	-3.8692708	-2.0789917	0.0001111752057127022	0.00040139458539421494
37400	HRURF	-3.8693533	-17.719793	0.0001092581628547214	0.0003950589556503729
37401	Metazoa_SRP-96	-3.8695304	-17.162998	0.00010917883901759455	0.000394801448168027
37402	PARP2	-3.8696575	-0.4579504	0.00011212175924802272	0.0004045121819425256
37403	ZNF733P	-3.8696828	-17.685642	0.00010911067598274454	0.00039458426399878905
37404	ENSG00000289242	-3.8698235	-1.03677	0.00011173352879722817	0.000403228581071686
37405	Y_RNA-609	-3.86984	-17.106892	0.00010904035854501094	0.00039435925588005515
37406	RFC4	-3.8700461	-0.59045964	0.00011191780779573137	0.0004038062831767449
37407	IFT20	-3.8703299	-0.6416792	0.0001117411331381659	0.000403228581071686
37408	ENSG00000285846	-3.870695	-17.650574	0.00010865865866685234	0.00039306636159251046
37409	LINC01311	-3.871128	-1.8832922	0.00011053796325313034	0.00039936031860679137
37410	SGSM3	-3.8714106	-0.30079043	0.00011133497848255219	0.0004019416400135908
37411	TLX2	-3.8718157	-1.7139695	0.00011086218062134528	0.00040035346473105474
37412	NAV2-AS2	-3.871932	-2.0313294	0.00011012703191144815	0.00039805286127987097
37413	LRRCC1	-3.872155	-0.4057818	0.00011099286086381601	0.0004007956650115758
37414	LINC01482	-3.8723848	-0.61355025	0.00011081171139461736	0.0004002585445753108
37415	RPL26	-3.872475	-0.5460963	0.00011081945781159217	0.0004002585445753108
37416	SRSF2	-3.8725035	-0.3393112	0.00011086082710463864	0.00040035346473105474
37417	LINC01667	-3.873003	-1.8404104	0.0001097732170794386	0.0003968329096083811
37418	ORMDL2	-3.873327	-1.3022788	0.00011028815792866571	0.0003985169336506762
37419	BRPF3-AS1	-3.87365	-0.7926375	0.00011023589520571602	0.0003983872077720192
37420	H1-4	-3.874188	-0.36221558	0.00011008620788414283	0.00039793483903963683
37421	TMEM115	-3.8743262	-1.2529548	0.00010960333906104099	0.0003962776305289609
37422	NDUFV2	-3.8751721	-0.2928458	0.00010968201874648589	0.00039653266138948556
37423	ENSG00000233728	-3.875617	-17.303825	0.00010648598424251288	0.0003855505175198433
37424	Metazoa_SRP-136	-3.8758688	-16.857428	0.00010637599530428332	0.0003852095641975007
37425	ENSG00000286933	-3.8759885	-2.7201116	0.00010700965319609916	0.0003873313580603268
37426	RPL21P30	-3.876028	-17.444206	0.00010630646935925724	0.000385015056139901
37427	GOT2P2	-3.876447	-17.60694	0.00010612372813055368	0.0003844389877632748
37428	C14orf93	-3.877083	-0.5009221	0.0001087266407065052	0.0003932830683447516
37429	CFAP95-DT	-3.8773968	-17.581867	0.00010571054239637433	0.0003829706884108494
37430	ENSG00000235419	-3.8775504	-0.9265026	0.00010829143755235677	0.00039176706232261127
37431	ENSG00000278966	-3.8778172	-2.5452473	0.00010680580115274231	0.00038665097417010444
37432	ADGRE4P	-3.8779585	-1.3114746	0.0001082012306117038	0.0003914698015103084
37433	ENSG00000272417	-3.8783433	-17.297022	0.00010530020547038986	0.0003816260628114196
37434	ENSG00000270792	-3.8789468	-0.27110103	0.00010799168250037015	0.00039074069057158965
37435	ENSG00000255343	-3.8790472	-17.426998	0.00010499618875914323	0.00038055257518552815
37436	ENSG00000286015	-3.879443	-1.329446	0.00010746935612184447	0.00038888818941554395
37437	ENSG00000257797	-3.8795004	-17.537416	0.00010480083189386723	0.00037990106532436704
37438	ENO1-AS1	-3.8795226	-17.567799	0.00010479127203703281	0.0003798946896195507
37439	PPP2CB	-3.8801236	-0.2538142	0.0001074717083484823	0.00038888818941554395
37440	ENSG00000213315	-3.8802109	-17.24708	0.00010449517764976555	0.00037887768306070155
37441	FAIM2	-3.88032	-0.81584233	0.00010720598144161879	0.00038798431066022234
37442	MIR320A	-3.8806536	-17.587513	0.00010430526255742318	0.00037821725063450434
37443	CRELD2	-3.880967	-0.5870619	0.00010699700635129423	0.00038731436967927795
37444	RPL32P3	-3.8817744	-0.6211784	0.00010663594212019831	0.0003860647616808726
37445	DND1P1	-3.88219	-17.469568	0.00010364839617894509	0.00037591938609683983
37446	RN7SKP250	-3.8822277	-17.04235	0.00010363236948178378	0.00037588925435899797
37447	ARFIP2	-3.8822868	-0.42252526	0.00010648172443625628	0.0003855505175198433
37448	ENSG00000279675	-3.8825054	-2.0187447	0.00010558075492306945	0.0003825574109556277
37449	CTAGE1	-3.8839912	-2.12613	0.00010459890716797888	0.0003792255495284571
37450	RPS3AP16	-3.8844156	-17.70939	0.0001027039293484627	0.00037271599608103707
37451	NUP88	-3.884966	-0.25415626	0.0001053867107349438	0.00038188273229930003
37452	NELFE	-3.8859074	-0.4867285	0.00010491787051041103	0.00038029701958436894
37453	RBM22P1	-3.8865209	-17.582005	0.00010181797551542907	0.00036961101540442524
37454	ENSG00000287207	-3.8867795	-17.715355	0.0001017095557130081	0.00036924496377755095
37455	MIR365A	-3.8869214	-17.291637	0.00010165013594706719	0.0003690567598859523
37456	FAM238A-1	-3.8870516	-17.565268	0.0001015957715671743	0.00036888688366971777
37457	LINC02694	-3.8874536	-0.4907368	0.00010418579450496897	0.00037781218413902585
37458	CDK17	-3.8878	-0.17678104	0.00010414334446744293	0.0003776863709320477
37459	ENSG00000225378	-3.8880074	-17.475199	0.00010119672999190927	0.0003675201996529195
37460	ENSG00000279373	-3.888066	-2.4474854	0.00010295081478275179	0.00037355627585801697
37461	ENSG00000287414	-3.8885093	-2.458117	0.00010269811027787353	0.00037271599608103707
37462	CNGA2	-3.8887413	-17.824131	0.00010089132169834927	0.000366520371806506
37463	LAX1	-3.888824	-1.3898442	0.00010304520407272697	0.0003738152076827814
37464	ENSG00000274215	-3.8893447	-17.512392	0.00010064084895317741	0.0003656650050228929
37465	ENSG00000279908	-3.8894777	-17.487041	0.00010058577694402034	0.0003654921777063052
37466	CCNT1	-3.8899279	-0.36124817	0.00010322389022116088	0.00037443553117244636
37467	HSPA8P9	-3.8900135	-17.33497	0.00010036401151049503	0.00036474079347299153
37468	PAXX	-3.890241	-0.8710139	0.00010289853685268934	0.0003733944074256532
37469	LINC01762	-3.8902884	-0.94314694	0.00010301477094308227	0.0003737411442677695
37470	TRAF3IP1	-3.8904634	-0.27840498	0.00010301711321833074	0.0003737411442677695
37471	ENSG00000285685	-3.8904865	-17.553192	0.00010016861917504101	0.00036405787122816235
37472	ENSG00000289497	-3.8912454	-1.1610632	0.00010247646066699136	0.00037197366439781936
37473	ENSG00000257830	-3.8914852	-17.762068	9.975719154529815e-05	0.0003626437529018311
37474	ENSG00000275734	-3.8914943	-0.78940225	0.00010249473067331974	0.0003720122526890754
37475	GPR27	-3.89219	-17.545332	9.94679361809908e-05	0.0003616732290108183
37476	ENSG00000257826	-3.8922675	-17.587957	9.94361703839816e-05	0.0003615847241158256
37477	MIR3918	-3.8931625	-16.972826	9.906992802355265e-05	0.00036027984130318627
37478	MICOS10P2	-3.8933861	-17.06098	9.897863250249955e-05	0.00036000160173326785
37479	ENSG00000271099	-3.893409	-17.349497	9.896930726014632e-05	0.0003599945716279209
37480	ENSG00000287625	-3.893722	-0.8115145	0.00010148427901497822	0.0003685095383991805
37481	ENSG00000280025	-3.8947308	-17.398348	9.843135375051999e-05	0.000358091294258391
37482	SOWAHCP2	-3.894822	-17.028473	9.83943532835899e-05	0.0003579834304224327
37483	ANKRD23	-3.895216	-0.34274235	0.00010101879748081146	0.00036690135737772647
37484	CIAO1	-3.8953524	-0.3520578	0.00010094007875502466	0.000366670144354184
37485	PTPRK-AS1	-3.8955097	-0.7218577	0.00010081971360240686	0.00036628755692405323
37486	ZIC5	-3.8959506	-17.59308	9.79373898951108e-05	0.00035634750546264984
37487	ENSG00000231949	-3.8964212	-17.383633	9.774739966708079e-05	0.0003557093759518383
37488	SH3PXD2A-AS1	-3.8965197	-1.6886698	0.00010016811103983963	0.00036405787122816235
37489	TAB1	-3.8966253	-0.36273015	0.00010045166426212133	0.0003650320980700533
37490	RPL12P36	-3.8969088	-17.034985	9.755098251050907e-05	0.0003550211304309671
37491	ENSG00000260847	-3.89701	-17.506523	9.751022124798481e-05	0.00035491649561189336
37492	MESTP1	-3.8974802	-17.438381	9.732113500394956e-05	0.00035429054589387275
37493	ENSG00000286135	-3.8976276	-17.54449	9.726205540613198e-05	0.0003541019418486704
37494	FARSB	-3.897944	-0.26623347	9.991806452112667e-05	0.00036320145600133067
37495	LINC02968	-3.8979497	-1.0846555	9.962674388340081e-05	0.0003621965788453791
37496	ENSG00000270799	-3.8979774	-17.160547	9.712172180795788e-05	0.0003536174660638455
37497	SCO1	-3.898601	-0.4182302	9.962493059711364e-05	0.0003621965788453791
37498	ENSG00000283686	-3.8989363	-17.725748	9.673804505342179e-05	0.00035235223021776624
37499	ENSG00000279341	-3.8995097	-17.378063	9.650935190011768e-05	0.00035154554707397194
37500	IGHG2	-3.8995335	-17.996311	9.64998040528123e-05	0.0003515370629685707
37501	ENSG00000284428	-3.899767	-17.002737	9.640692780360269e-05	0.0003512249996393988
37502	DGKI	-3.8998365	-0.35010514	9.903414560420888e-05	0.0003601766111003558
37503	ENSG00000268892	-3.8999102	-17.371803	9.634991022951166e-05	0.0003510698038426306
37504	RPL10L	-3.8999152	-17.390018	9.6347834362258e-05	0.0003510698038426306
37505	ENSG00000285300	-3.9003606	-1.1099344	9.860376385741327e-05	0.00035869172274059243
37506	ENSG00000289453	-3.900791	-17.481016	9.600011325957057e-05	0.00034992616134091076
37507	ENSG00000229543	-3.9016318	-1.6095676	9.78813060649058e-05	0.00035617005475220673
37508	HSPD1P10	-3.9025123	-17.348116	9.531990875896071e-05	0.0003475508323408108
37509	ENSG00000277301	-3.902735	-2.079329	9.701350865611212e-05	0.0003532762913733155
37510	RTL3	-3.90274	-17.579123	9.523027570921778e-05	0.00034730202699674134
37511	MARS2	-3.9027646	-2.0515437	9.697758960607409e-05	0.00035317190088517765
37512	RPL23AP58	-3.9033267	-16.839643	9.499961574384963e-05	0.0003465386732205235
37513	ENSG00000235349	-3.90346	-16.709549	9.494733419339591e-05	0.0003463998561994302
37514	ENSG00000286520	-3.903617	-16.96882	9.488579192872915e-05	0.0003462012658533942
37515	INTS2	-3.9038365	-0.39025125	9.751494335059209e-05	0.00035491649561189336
37516	OSTM1	-3.9049125	-0.3503635	9.707621035508889e-05	0.00035347818841574086
37517	RPRD1B	-3.9052696	-0.23016186	9.695906967438579e-05	0.0003531308634360361
37518	RASL10B	-3.9055333	-1.2558964	9.639538189208064e-05	0.0003512092104878455
37519	JPH3	-3.907051	-0.87840027	9.613369690925728e-05	0.00035036063254655076
37520	NACA2	-3.9074268	-17.399506	9.340293447152254e-05	0.0003409186106201623
37521	ENSG00000279080	-3.907579	-1.5034835	9.565557233129616e-05	0.0003486963890552781
37522	MICALL2-DT	-3.9076877	-1.7038693	9.525540383944703e-05	0.00034736765434876377
37523	ADGRG4	-3.9079368	-0.8974324	9.558624735891486e-05	0.0003484697614825899
37524	SUPT20HL2	-3.9081771	-17.39189	9.311351442656646e-05	0.00033993867048091566
37525	LRRC37A4P	-3.9089649	-0.36458427	9.54802067817867e-05	0.0003481092393396308
37526	RPL6P13	-3.9090831	-16.995258	9.27651009414884e-05	0.0003387936767398082
37527	AP1S1	-3.9091043	-0.9633417	9.531883617473534e-05	0.0003475508323408108
37528	ENSG00000203472	-3.9093134	-1.3318027	9.499546796225314e-05	0.0003465386732205235
37529	SCAF1	-3.9098325	-0.4523441	9.512993856062594e-05	0.0003469620841840445
37530	IL10	-3.9101691	-2.115326	9.372364530081357e-05	0.0003420122951561648
37531	TLL2	-3.9125326	-0.703452	9.40001625288695e-05	0.0003429956477469569
37532	ENSG00000274414	-3.912645	-1.8506354	9.326336244523113e-05	0.00034046021172097946
37533	MIA	-3.912762	-1.3218318	9.368286534209472e-05	0.0003418891019506391
37534	TERF1P4	-3.913112	-17.442472	9.12308286968299e-05	0.00033344032541865974
37535	HNRNPLP1	-3.9141085	-17.123615	9.085493941268713e-05	0.0003321163368502505
37536	NUTF2	-3.9143047	-0.5218501	9.337471636592105e-05	0.0003408411616511224
37537	ENSG00000196893	-3.914635	-17.469484	9.065708355206559e-05	0.0003314677269178234
37538	MT1A	-3.9148104	-17.64412	9.059115909113098e-05	0.00033127643353757577
37539	ENSG00000262304	-3.9148607	-1.8808658	9.275904379006127e-05	0.0003387936767398082
37540	ENSG00000274415	-3.915012	-17.372787	9.051553812783568e-05	0.00033104961890719804
37541	ENSG00000251031	-3.915044	-0.5511953	9.308299247798245e-05	0.00033985271912526533
37542	UBR4	-3.9152968	-0.14475855	9.306240990866686e-05	0.0003398030469919966
37543	HNRNPA1P3	-3.915357	-16.971373	9.03862190247748e-05	0.0003306263121812126
37544	C19orf12	-3.9154122	-0.4171185	9.29356651554573e-05	0.0003393657034898365
37545	CXCR6	-3.915493	-2.070065	9.218043983223778e-05	0.0003368099534026347
37546	ESYT1	-3.9156027	-0.41075835	9.28956563022874e-05	0.0003392450446650762
37547	ENSG00000274904	-3.9156456	-17.773832	9.02781806904021e-05	0.00033025592272094365
37548	RPL18	-3.9164436	-0.6729602	9.249598171818648e-05	0.00033787684997881533
37549	TBC1D25	-3.916574	-0.54029727	9.250018817851998e-05	0.00033787684997881533
37550	G0S2	-3.916583	-1.144026	9.231643531880534e-05	0.0003372815490400767
37551	LINC02147	-3.9166634	-0.4596426	9.233428950647396e-05	0.0003373214726471319
37552	RNU6-144P	-3.9172423	-17.020695	8.968267476946143e-05	0.0003281760516924581
37553	LINC01992	-3.9179053	-1.348152	9.174049926242854e-05	0.000335227645612797
37554	SZRD1	-3.9188576	-0.35068947	9.168101630450303e-05	0.0003350354293859139
37555	ENSG00000279565	-3.9188857	-17.3606	8.907371014640187e-05	0.0003260946877694691
37556	HMGB1P48	-3.9190614	-17.29547	8.900877775010653e-05	0.0003258814719851656
37557	ME2P1	-3.9193172	-17.644972	8.89144189776603e-05	0.00032556047935143617
37558	ENSG00000290599	-3.919439	-17.304491	8.886951944717393e-05	0.0003254205472620856
37559	ENSG00000287308	-3.9198358	-1.6772139	9.067709080951914e-05	0.000331515988606754
37560	SYNE1-AS1	-3.919906	-17.857271	8.869754700717675e-05	0.00032483967392310243
37561	ENSG00000288564	-3.9200897	-17.581837	8.8629939827839e-05	0.0003246164868935096
37562	MANF	-3.9202006	-0.81423926	9.105018905829764e-05	0.0003328050819455812
37563	ENSG00000249806	-3.9207528	-0.8280888	9.080114424113985e-05	0.0003319446079314637
37564	FAM8A4P	-3.9208097	-16.927847	8.836561475100773e-05	0.0003236970593609579
37565	ENSG00000254510	-3.9208186	-1.6712606	9.053089303586047e-05	0.00033108091236560026
37566	GP6	-3.9214802	-1.0320637	9.060905821625403e-05	0.00033131700833572146
37567	ENSG00000232019	-3.9218798	-17.617493	8.797411313625366e-05	0.00032231828067166623
37568	RNU4-35P	-3.9226418	-17.172	8.769640308669713e-05	0.0003213665014309562
37569	KNG1	-3.922974	-1.3206372	8.98430973773124e-05	0.0003287383842572965
37570	ENSG00000263080	-3.9231527	-2.514065	8.881245212895005e-05	0.0003252360350259896
37571	MAPK15	-3.9235625	-1.4900616	8.965152627100435e-05	0.00032808672325433
37572	HSPA14	-3.9236588	-0.4676297	8.986098033837784e-05	0.000328779114990107
37573	LINC00840	-3.923896	-0.8865602	8.945983466664065e-05	0.00032745903702616257
37574	DDX43	-3.924021	-1.1602654	8.942921657367486e-05	0.0003273715694734134
37575	SLIT3-AS1	-3.924028	-1.0855873	8.95562801521792e-05	0.00032778742809852105
37576	DTWD2	-3.9244916	-0.37901554	8.958737402578306e-05	0.00032787659253777124
37577	ENSG00000285775	-3.9247046	-17.46785	8.694855929499207e-05	0.0003187606539832672
37578	ENSG00000289614	-3.9257832	-17.486797	8.655989644551955e-05	0.0003173928045406152
37579	GOLGA6L6	-3.9259207	-17.731573	8.651043806138682e-05	0.00031723533981275716
37580	ENSG00000289092	-3.9265785	-2.451691	8.789235697719797e-05	0.00032206034613059347
37581	CHCHD2P1	-3.9269853	-17.440922	8.612873740882962e-05	0.00031600220404845816
37582	ENSG00000259828	-3.927023	-17.44828	8.61152822286011e-05	0.00031597664360822903
37583	LINC02651	-3.9270554	-2.537119	8.729250098740841e-05	0.00031993453850265785
37584	FAM242D	-3.9272943	-17.929785	8.6018223969526e-05	0.00031564429740546887
37585	ZNF721	-3.9276068	-0.19625795	8.846026787165548e-05	0.0003240194151796825
37586	ENSG00000249735	-3.9282691	-17.275534	8.567045159865242e-05	0.000314439226104249
37587	LINC02337	-3.9283743	-17.380169	8.563300063434407e-05	0.0003143491530899508
37588	LINC02408	-3.928424	-0.9431691	8.797598642013608e-05	0.00032231828067166623
37589	ZFP91	-3.9287856	-0.25933746	8.801250545069594e-05	0.000322427818433611
37590	CCDC177	-3.928956	-17.662605	8.542618633836694e-05	0.00031366089288289176
37591	ENSG00000257995	-3.9291449	-17.26563	8.5359204924591e-05	0.00031343858855509976
37592	ENSG00000271787	-3.9292185	-17.41888	8.533302575244746e-05	0.000313366087632357
37593	TRAPPC2L	-3.9296355	-1.0216624	8.753688273422099e-05	0.00032080607430697575
37594	SLC4A1	-3.9302485	-1.5477711	8.663575367710247e-05	0.00031764703603128565
37595	RPS2	-3.9308658	-0.4669253	8.721553034308614e-05	0.00031967649380156617
37596	RN7SL306P	-3.9311256	-2.5157216	8.59318143673166e-05	0.00031537474535078635
37597	TYW5	-3.9311368	-0.39994997	8.715611704349903e-05	0.00031948276912189047
37598	URB2	-3.9315155	-0.6481922	8.69525756194037e-05	0.0003187606539832672
37599	RPS17P15	-3.9316015	-17.455576	8.449168601690148e-05	0.0003103934916755483
37600	LINC02777	-3.9325	-1.15159	8.647460250433089e-05	0.00031715169398673787
37601	ENSG00000259394	-3.9327664	-17.572926	8.408326762093537e-05	0.0003090329786116461
37602	SPP1	-3.9329672	-1.6463295	8.599692252010425e-05	0.0003155899120485333
37603	OTOF	-3.9330838	-0.98448235	8.632271710943602e-05	0.0003166661904177262
37604	CDC42BPA	-3.9332392	-0.13058107	8.641358254313932e-05	0.0003169517694272651
37605	ENSG00000286633	-3.933614	-17.506536	8.378725519338831e-05	0.00030796828088215146
37606	INSL4	-3.9337776	-17.563751	8.373021667642231e-05	0.00030778186078716895
37607	ENSG00000286798	-3.9344134	-17.277225	8.350900786221045e-05	0.00030703825329361453
37608	LINC02857	-3.93489	-2.5701385	8.438252792307897e-05	0.00031003925945360646
37609	GALR1	-3.934988	-1.0300612	8.564919869521517e-05	0.000314384915810627
37610	HDHD5	-3.9353397	-0.39485335	8.563221086413496e-05	0.0003143491530899508
37611	ENSG00000259702	-3.9354358	-1.6957793	8.511107045752986e-05	0.00031257457836657537
37612	ENSG00000279511	-3.9355645	-16.963825	8.310980510494928e-05	0.0003056397288174611
37613	NOVA1-DT	-3.935631	-17.961329	8.30868401973542e-05	0.00030557835087461336
37614	OR7E91P-1	-3.9357011	-17.806747	8.306260861208865e-05	0.0003055353813876798
37615	ENSG00000259198	-3.9366689	-17.71451	8.272855845084295e-05	0.00030437559228159184
37616	ENSG00000249856	-3.9368865	-0.78183174	8.499194513251386e-05	0.0003121606262963391
37617	ENSG00000290801	-3.9369366	-1.7956473	8.455252001621081e-05	0.00031059354452360515
37618	ENSG00000289856	-3.937344	-17.550106	8.249631262005395e-05	0.000303544044727721
37619	ASNSD1	-3.937527	-0.7324535	8.480743113342791e-05	0.0003115064324434811
37620	ENSG00000261393	-3.938279	-17.789251	8.217569066795964e-05	0.000302432873650869
37621	HMGXB4	-3.9386992	-0.29927775	8.446074754274281e-05	0.0003103032428394183
37622	NPEPPSP1-1	-3.9388986	-1.1053599	8.423403683480488e-05	0.00030951702450624977
37623	ENSG00000270562	-3.9389424	-1.3047898	8.422735698866513e-05	0.000309515833884245
37624	OPRM1	-3.9390311	-0.6058945	8.422693806992685e-05	0.000309515833884245
37625	ENSG00000279884	-3.9390557	-17.206608	8.191022161494937e-05	0.0003015242249757959
37626	ENSG00000277575	-3.9396396	-17.57656	8.171113430149521e-05	0.0003008140926983832
37627	TCP11L2	-3.9410353	-0.42288718	8.364745059109424e-05	0.0003075008340669667
37628	ENSG00000289712	-3.9410677	-17.418589	8.122629971767116e-05	0.0002990970392174783
37629	RPS3A	-3.9412403	-0.495161	8.355330593293726e-05	0.00030717793238126064
37630	GSDMD	-3.941774	-0.5187637	8.335849729394239e-05	0.00030650801126701953
37631	POGLUT1	-3.9419284	-0.41038465	8.331588090894781e-05	0.00030637444449927814
37632	ENSG00000239994	-3.9423647	-17.682554	8.078825481499148e-05	0.00029752903524014635
37633	FKBP3	-3.942588	-0.47367954	8.308348752793228e-05	0.00030557835087461336
37634	LSM5	-3.9428177	-0.79065925	8.292748851969624e-05	0.00030506140171719046
37635	LINC01122	-3.9430702	-0.39992356	8.29252776909459e-05	0.00030506140171719046
37636	KRT222	-3.9432886	-1.834743	8.240662008089631e-05	0.00030323693401084243
37637	ENSG00000273177	-3.9444401	-17.559488	8.009205346953615e-05	0.0002950319833479177
37638	IRGC	-3.944971	-17.501522	7.991486574809432e-05	0.00029446838167378154
37639	CFAP44-AS1	-3.9450316	-1.4856926	8.19447142069668e-05	0.0003016283970106477
37640	FAM217B	-3.9456728	-0.74865603	8.19883101486693e-05	0.0003017660590748921
37641	KRT18P60	-3.9465618	-17.304691	7.9386130053918e-05	0.00029265297209429966
37642	MAGEB16	-3.9469936	-17.511688	7.924322385138762e-05	0.00029217039030245866
37643	NAA40	-3.9471095	-0.42023867	8.154508124922339e-05	0.00030022547566906186
37644	TINAG-AS1	-3.9478512	-17.485155	7.896007895029738e-05	0.000291236682929757
37645	ENSG00000289929	-3.9478908	-1.2308624	8.110605720085442e-05	0.0002986768582552336
37646	ENSG00000267628	-3.9486406	-17.544939	7.870026285146848e-05	0.00029032235439291056
37647	ENSG00000231754	-3.949359	-17.37055	7.846454377204417e-05	0.00028954052834818575
37648	NOX5	-3.9505587	-1.5924927	8.007116059935475e-05	0.0002949773340545713
37649	ENSG00000288096	-3.9508018	-2.1763296	7.976471709518276e-05	0.0002939818506850231
37650	MYL12BP1	-3.9508247	-17.529285	7.798564126197636e-05	0.0002878605895683866
37651	ENSG00000290752	-3.951067	-17.282532	7.790676684073541e-05	0.00028759124708991306
37652	ENSG00000286282	-3.9516912	-0.8859089	7.988370969959305e-05	0.00029437585281504215
37653	EDEM3	-3.951755	-0.2758799	8.004408640201439e-05	0.0002948999031324933
37654	ENSG00000273221	-3.951775	-1.81127	7.943441058490703e-05	0.000292808790149406
37655	ENSG00000261513	-3.951891	-17.521889	7.763898163933607e-05	0.00028666791476779043
37656	LAIR2	-3.9521675	-1.8653017	7.89325181302127e-05	0.00029115707982919995
37657	NUP210L	-3.9521837	-0.654256	7.981532089963928e-05	0.00029414609483658494
37658	MRPL30P1	-3.952497	-17.244522	7.744265003455011e-05	0.0002859646778421687
37659	ZCCHC9	-3.9529939	-0.5383874	7.957740102157371e-05	0.00029331367506422925
37660	LINC01710	-3.953737	-17.367493	7.70422462674306e-05	0.00028455087665766666
37661	EFHC1	-3.9537747	-0.21168177	7.936259971695819e-05	0.0002925883776982686
37662	ACTR6	-3.9541802	-0.47925448	7.918659074625147e-05	0.0002919836901764938
37663	COPS5	-3.9542563	-0.411607	7.917398326419266e-05	0.00029195930917762036
37664	KRR1	-3.9544804	-0.403331	7.909964063829795e-05	0.00029172934715266844
37665	SPPL3	-3.9546022	-0.15627894	7.910675472257535e-05	0.0002917334904566433
37666	ENSG00000256152	-3.9548335	-1.9369557	7.868783647288453e-05	0.00029029850458761597
37667	SCN1B	-3.9549973	-1.4396615	7.851808571569609e-05	0.0002897161492789035
37668	FAM27C	-3.9556358	-0.6864306	7.867858477358251e-05	0.0002902863642172832
37669	OR2D2	-3.9557214	-17.279974	7.640572532855907e-05	0.0002822855634663659
37670	ERVE-1	-3.9561305	-17.554003	7.627508191932546e-05	0.0002818456589503992
37671	RPL21P4	-3.957747	-16.952208	7.576105876535723e-05	0.0002799887713254433
37672	SNHG11	-3.957815	-1.1958342	7.782334738218121e-05	0.00028730508458930037
37673	ENSG00000287991	-3.9579806	-17.237873	7.568701206503745e-05	0.00027973634741523936
37674	PTTG2	-3.9587095	-1.8779566	7.725547981582775e-05	0.0002852951661538773
37675	CT45A10	-3.95906	-17.285967	7.53458761867606e-05	0.0002785600879549702
37676	GXYLT1P6	-3.9595358	-17.65842	7.519595289697121e-05	0.00027802691626882574
37677	HNRNPA1P1	-3.96087	-16.97624	7.477716774328013e-05	0.00027652050381671013
37678	NBPF4	-3.9612155	-17.299519	7.466903084777374e-05	0.00027614159053955696
37679	CTC1	-3.962013	-0.39955008	7.665913352071017e-05	0.00028315734861889745
37680	ENSG00000254921	-3.962208	-17.35091	7.435936289754156e-05	0.0002750172593897227
37681	ENSG00000248288	-3.9626074	-17.237041	7.423505284256276e-05	0.0002745783535870516
37682	SMUG1	-3.9626348	-0.41734213	7.647411832420464e-05	0.00028249538148768244
37683	MOB3A	-3.9629755	-0.36427152	7.635107880091581e-05	0.0002821050709747343
37684	CA3-AS1	-3.9636507	-1.6409589	7.559526563309686e-05	0.0002794396725216753
37685	ENSG00000264491	-3.9649138	-17.407862	7.352114391926673e-05	0.0002720204122914794
37686	RPSA	-3.965325	-0.43616465	7.56054267842632e-05	0.0002794560207620531
37687	ENSG00000279322	-3.9665172	-17.339754	7.302866970280326e-05	0.0002702188402999098
37688	RPL22P3	-3.9666123	-17.5189	7.299952661329439e-05	0.0002701315309281315
37689	CYCSP2	-3.9682703	-17.133034	7.249378217168322e-05	0.00026836200716051916
37690	ENSG00000258490	-3.9696965	-17.043493	7.206136034300355e-05	0.0002667815209049405
37691	AKAP3	-3.9698846	-1.362014	7.401004239374149e-05	0.00027376688526323
37692	TNFAIP1	-3.970632	-0.47966722	7.393599264331798e-05	0.0002735137473218094
37693	ENSG00000266642	-3.9714332	-17.686598	7.153817368158045e-05	0.00026490502486089303
37694	ERLIN1	-3.9715712	-0.41685075	7.368309793806618e-05	0.00027259891387889897
37695	RWDD4P1	-3.9724293	-17.140955	7.123963914514069e-05	0.00026383967960225574
37696	ENSG00000258662	-3.973528	-17.716263	7.091179327206777e-05	0.0002627054019599206
37697	HMGN2P8	-3.974038	-17.257317	7.076014711839778e-05	0.00026220344273107096
37698	ENSG00000260798	-3.9744933	-1.4388049	7.264732057183447e-05	0.0002688895049940864
37699	RPL9P29	-3.9753761	-16.899696	7.036351160609713e-05	0.00026081308328464896
37700	RPL34P18	-3.975456	-17.582582	7.03399010680704e-05	0.0002607454138854299
37701	KLHL10	-3.9756927	-1.8467084	7.171837931489534e-05	0.0002655521316816281
37702	ENSG00000278922	-3.9761744	-17.626724	7.012794006672001e-05	0.0002600586677862573
37703	UBE2G2	-3.9769683	-0.2425473	7.205481679477873e-05	0.00026677757684726944
37704	RNU6-1105P	-3.9771426	-17.333424	6.984316497769691e-05	0.0002590815393116913
37705	DLK1	-3.9772527	-2.1314456	7.09987484133889e-05	0.0002629875294922958
37706	RALBP1P1	-3.9778337	-17.210787	6.964060140115178e-05	0.0002583891814882506
37707	ST13P19	-3.9780755	-17.618391	6.956984699878087e-05	0.00025814632803616513
37708	ENSG00000254288	-3.9784164	-1.3358017	7.130914979251246e-05	0.0002640770324407431
37709	LINC00272	-3.9785092	-17.318613	6.944316167434918e-05	0.00025773516402846246
37710	ENSG00000286453	-3.9785671	-17.487967	6.942624822736117e-05	0.00025769203019634414
37711	TNRC6B-DT	-3.979282	-17.67054	6.921792648797789e-05	0.00025693837823855074
37712	FAM95B1-1	-3.9796116	-17.420893	6.912198861595913e-05	0.0002566018144244533
37713	NAP1L5	-3.9799237	-2.09012	7.063666057299709e-05	0.0002617657786000923
37714	LCN6	-3.9799368	-17.334818	6.902759220960709e-05	0.00025627092211812503
37715	TWNK	-3.9799523	-1.125003	7.098421519158287e-05	0.0002629536978091969
37716	ENSG00000249513	-3.9800308	-17.409195	6.900032047476173e-05	0.00025618920451966654
37717	REV1	-3.9800494	-0.20412621	7.115615178729403e-05	0.0002635505232535477
37718	ENSG00000272660	-3.9802291	-17.434841	6.894279077962785e-05	0.00025599512202716866
37719	ENSG00000286405	-3.980263	-17.529186	6.893295310551874e-05	0.0002559781112042513
37720	YIPF2	-3.980458	-0.69229186	7.09008906824849e-05	0.00026268499501336343
37721	LINC01230	-3.980707	-17.415274	6.880433639566558e-05	0.00025553947329134556
37722	ENSG00000259008	-3.981053	-17.50312	6.870423970000907e-05	0.00025518717602860514
37723	SPOP	-3.9812098	-0.22780173	7.077919158728908e-05	0.0002622540570583431
37724	ENSG00000229530	-3.9817493	-17.267889	6.850335335303778e-05	0.0002545186771638234
37725	RPL10P7	-3.9817529	-17.534801	6.850233994817203e-05	0.0002545186771638234
37726	MKLN1-AS	-3.9817777	-1.0391102	7.057603301536346e-05	0.0002615610088114285
37727	ENSG00000271579	-3.981982	-17.67126	6.843631827183634e-05	0.00025430841871055984
37728	NDUFB7	-3.9820757	-0.6687176	7.046197214821981e-05	0.0002611581642190432
37729	ENSG00000272702	-3.9822671	-17.571386	6.83542754209825e-05	0.000254081101019083
37730	ENSG00000250137	-3.9823856	-0.85604846	7.024323657598937e-05	0.0002604465611982283
37731	FBXL20	-3.983082	-0.17885424	7.025231565902847e-05	0.0002604603934498187
37732	PIRT	-3.9833412	-1.1815327	7.000437207034069e-05	0.0002596399779955408
37733	TRGV3	-3.9833786	-17.85277	6.803533246674705e-05	0.00025293416447558193
37734	ENSG00000259280	-3.983584	-1.4048008	6.979959283062914e-05	0.0002589396337065573
37735	GLUL	-3.9837291	-0.46639347	7.001043453549674e-05	0.000259642688371763
37736	UBAC2-AS1	-3.983731	-1.6107689	6.97314722631183e-05	0.00025870663082960046
37737	QRSL1P1	-3.9839103	-16.978317	6.78832231925904e-05	0.0002524072079890637
37738	ENSG00000244998	-3.983958	-17.175322	6.786964131450834e-05	0.0002523759768428472
37739	ZMYM3	-3.983959	-0.41077638	6.994562495306682e-05	0.0002594418496431143
37740	ENSG00000227917	-3.984028	-17.2271	6.784957975010595e-05	0.00025232064411383426
37741	HMGB3P10	-3.9840665	-17.518412	6.78385976393272e-05	0.00025229907040170735
37742	ENSG00000258954	-3.9841418	-17.500486	6.781715451110032e-05	0.0002522385847690799
37743	STMN1	-3.985454	-0.5062731	6.952054303555359e-05	0.0002579830377768337
37744	ZNF592	-3.9857388	-0.2587561	6.946892151433182e-05	0.0002578111217729714
37745	FTH1P11	-3.9872093	-17.676018	6.694683654354596e-05	0.00024915376736703103
37746	ENSG00000250604	-3.9875896	-1.0797142	6.882551318456404e-05	0.0002555986304477922
37747	FLRT2-AS1	-3.9876676	-1.4228162	6.8535148487133e-05	0.00025460480642353945
37748	UGT1A9	-3.9882073	-1.6358393	6.83607970793386e-05	0.0002540859484177706
37749	HSD17B13	-3.9887516	-1.0527647	6.841504356714482e-05	0.0002542487630977426
37750	ENSG00000234638	-3.9887605	-1.8342129	6.81073771549913e-05	0.0002531826757781501
37751	HMGXB3	-3.9889438	-0.27618915	6.853699140429133e-05	0.00025460480642353945
37752	CALCB	-3.9891953	-0.61090446	6.840220661317889e-05	0.000254220457730946
37753	POTEE	-3.9897027	-17.393658	6.624721102019876e-05	0.000246663099798275
37754	ENSG00000258534	-3.9904935	-0.9559014	6.796093953900444e-05	0.0002526768845373674
37755	ENSG00000259588	-3.9910686	-17.322182	6.586685164725095e-05	0.0002452843879726105
37756	FAM177B	-3.9911432	-1.185691	6.761922403811815e-05	0.00025156004371339023
37757	ENSG00000282478	-3.9914598	-17.753332	6.575831300226152e-05	0.00024491765404085136
37758	DCTN1	-3.9914603	-0.29312605	6.781446940328803e-05	0.0002522385847690799
37759	NIPA2P4	-3.9921188	-17.288837	6.557588728631969e-05	0.0002443129492058141
37760	SKAP2	-3.9921935	-0.20507261	6.7625976076895e-05	0.0002515659447706541
37761	ENSG00000261411	-3.9926682	-17.158405	6.542414334704272e-05	0.00024378490570925752
37762	ENSG00000287357	-3.9927125	-17.492413	6.541189507256895e-05	0.00024375791752708623
37763	CLEC12A	-3.992729	-1.0980358	6.722887010111845e-05	0.0002501269398872539
37764	MTCYBP41	-3.9929984	-17.616745	6.533306681850953e-05	0.0002435014302715274
37765	ENSG00000267124	-3.9931622	-17.615828	6.528793290129482e-05	0.00024335183746094564
37766	ENSG00000271044	-3.9935536	-16.926308	6.518025002700005e-05	0.00024296906122281447
37767	LMNTD1	-3.9936318	-0.70424837	6.70939286463199e-05	0.0002496821134967512
37768	ZNF490	-3.9937499	-0.46462876	6.716961205324642e-05	0.0002499276186025797
37769	ADSS2	-3.9938028	-0.30491924	6.717016452976638e-05	0.0002499276186025797
37770	ENSG00000288057	-3.9940662	-1.6063397	6.666343982055574e-05	0.0002481369863472769
37771	ENSG00000257668	-3.9943109	-17.769209	6.497239080171345e-05	0.00024223131888392602
37772	SRSF3P6	-3.9943216	-17.085197	6.496944481788854e-05	0.00024223131888392602
37773	ACOT12	-3.9949665	-0.85397637	6.669483705965139e-05	0.00024823488039826537
37774	TUBG1P	-3.9955275	-17.616024	6.463965613603293e-05	0.00024106463275482706
37775	ENSG00000250180	-3.9957216	-17.331608	6.458678941784535e-05	0.00024088592104390232
37776	ENSG00000226409	-3.995961	-1.0053042	6.633918802443069e-05	0.00024698668030685977
37777	SLC2A12	-3.9960847	-0.8049228	6.641475943150963e-05	0.0002472491365182827
37778	RAD21-AS1	-3.9963608	-17.923176	6.44127823515835e-05	0.00024029214608222867
37779	ENSG00000278153	-3.99652	-17.248077	6.436948467146548e-05	0.00024016741989971087
37780	ENSG00000261257	-3.9967363	-17.670918	6.431070875666055e-05	0.00023996650793286763
37781	AGPAT5	-3.997293	-0.31648436	6.618550723824331e-05	0.00024645219693286225
37782	ENSG00000285722	-3.9975278	-17.425852	6.409619481952217e-05	0.00023923755190015207
37783	ENSG00000276535	-3.9976602	-17.511442	6.406037394943517e-05	0.0002391606938507815
37784	CHORDC1P5	-3.9978998	-17.336906	6.399562038537237e-05	0.00023895558361653607
37785	ENSG00000281883	-3.9983141	-0.8244753	6.57539410477743e-05	0.00024491765404085136
37786	LINC01088	-3.9986	-0.42670125	6.58002102137521e-05	0.00024505495847272103
37787	ENSG00000260051	-3.998616	-2.526056	6.48629562542556e-05	0.00024187887615205908
37788	RBM15-AS1	-3.9990475	-1.0811478	6.561894434309146e-05	0.0002444546627616178
37789	PPP2R3C	-3.999057	-0.31009245	6.570797004251453e-05	0.0002447675916109824
37790	CYP4A22-AS1	-3.999785	-0.82586825	6.54511060983048e-05	0.00024386671497897834
37791	MICB	-3.9999516	-1.4189351	6.506741556472726e-05	0.00024256702160078755
37792	ENSG00000237810	-4.000065	-17.575785	6.34131310849927e-05	0.00023679876217904875
37793	HUS1	-4.0001674	-0.47453624	6.537606485443067e-05	0.000243643040199056
37794	SMYD3-AS1	-4.0002766	-2.528041	6.440551364297676e-05	0.0002402834370172131
37795	ENSG00000265982	-4.0005894	-17.451757	6.327271165037073e-05	0.00023631064590457502
37796	ENSG00000289857	-4.000688	-17.32009	6.32464237711051e-05	0.0002362305832800488
37797	NR2C2AP	-4.0007706	-1.9602896	6.491411644553211e-05	0.00024205112118411354
37798	ENSG00000288811	-4.0008636	-17.495752	6.319946148897016e-05	0.00023609139119284048
37799	FKBP1AP1	-4.0010133	-17.441628	6.315955857831946e-05	0.00023597853181272067
37800	CENPUP2	-4.0014586	-17.380377	6.304079339870484e-05	0.0002355528701703467
37801	ENSG00000283413	-4.002507	-1.8921278	6.413913531059204e-05	0.00023934464454829202
37802	ENSG00000278035	-4.0029073	-16.902718	6.265600201857222e-05	0.0002341869664824952
37803	STK11IP	-4.002908	-0.53655267	6.457051661182839e-05	0.00024084367478269136
37804	MORF4	-4.003238	-17.765718	6.256844662423354e-05	0.00023387766454612563
37805	ENSG00000237409	-4.0033865	-17.187727	6.252922164807671e-05	0.00023374898563123045
37806	RBM14-RBM4	-4.003628	-0.3678449	6.442784280148507e-05	0.00024032991870905554
37807	ENSG00000218766	-4.0037217	-2.6218317	6.318546030699029e-05	0.00023605719570616134
37808	KCNJ10	-4.004282	-1.1889162	6.402699979323708e-05	0.00023905442275021536
37809	KIAA0513	-4.00474	-0.4200678	6.41160214434895e-05	0.000239276727125071
37810	VCPKMT	-4.00476	-0.580635	6.407651168324084e-05	0.000239202603752431
37811	CTSZ	-4.004771	-0.47831485	6.410061146645004e-05	0.00023923755190015207
37812	DNAH7	-4.00488	-0.42384538	6.408656739134485e-05	0.000239221804294321
37813	ENSG00000226706	-4.0049357	-17.44967	6.212088566097561e-05	0.00023231169481786133
37814	ENSG00000279137	-4.0051003	-17.577805	6.207776200451131e-05	0.00023220392150669728
37815	ENSG00000258716	-4.0062304	-17.369352	6.178170923267659e-05	0.00023116755099599571
37816	ENSG00000287477	-4.006414	-17.304686	6.173381404060161e-05	0.00023100609160513425
37817	ENSG00000270202	-4.0067363	-16.959501	6.164964932009156e-05	0.00023070887747558735
37818	ENSG00000215464	-4.006842	-17.849968	6.162199525255528e-05	0.00023062583287602228
37819	FBLN5	-4.0074677	-0.42923847	6.337660782716756e-05	0.00023668052515087468
37820	ENSG00000237601	-4.0075397	-17.682592	6.144045052184479e-05	0.00023006744017783912
37821	TTTY22	-4.0076294	-17.250832	6.141714154046831e-05	0.00022999784364331944
37822	OR52I2	-4.0076914	-2.601325	6.219535016869865e-05	0.00023255445043882732
37823	ENSG00000287397	-4.0080557	-17.520283	6.130637442977023e-05	0.00022960069383841811
37824	TSPAN32	-4.008857	-0.74180794	6.293424615080886e-05	0.00023517279919061464
37825	HCAR3	-4.009032	-17.738918	6.105366278232094e-05	0.00022874221189209614
37826	ENSG00000258843	-4.009185	-17.466665	6.101415732130871e-05	0.00022861178989252073
37827	DDAH2	-4.0096145	-0.60064644	6.27863582777612e-05	0.0002346381763034621
37828	UTP6	-4.0099525	-0.32694736	6.274902819481473e-05	0.0002345166673086023
37829	ENSG00000277763	-4.0106215	-17.379822	6.064412557698462e-05	0.0002273827862140435
37830	EMG1	-4.010704	-0.64976656	6.248654806299974e-05	0.00023360739425548607
37831	ENSG00000257221	-4.010946	-2.4043596	6.216444452002872e-05	0.00023245673955589024
37832	LINC01775	-4.011349	-2.109824	6.162272243999346e-05	0.00023062583287602228
37833	ZNF410	-4.0114927	-0.3248953	6.235337373129433e-05	0.00023312741604349877
37834	ENSG00000277611	-4.0121765	-0.6890762	6.211450287191771e-05	0.00023230566476128167
37835	A4GALT	-4.012383	-1.7387183	6.193108299803772e-05	0.00023170865702507997
37836	PFDN1	-4.0124826	-0.33540723	6.2085727077977e-05	0.00023221587843650718
37837	MAP3K1	-4.0126047	-0.22369434	6.205935565413159e-05	0.00023215290379819482
37838	P2RX2	-4.0127554	-1.9045079	6.152408335274645e-05	0.0002303451842171174
37839	ENSG00000274666	-4.013308	-17.443304	5.995799521765849e-05	0.00022494872504695942
37840	EPHA5-AS1	-4.013611	-1.8154871	6.157815006457485e-05	0.00023051216479703788
37841	RPL21P35	-4.013739	-17.78597	5.984858505947169e-05	0.00022460745955811903
37842	ENSG00000281849	-4.0139008	-1.0565714	6.161997637933832e-05	0.00023062583287602228
37843	FAM209B	-4.0140524	-2.142708	6.0882232535825384e-05	0.0002281701523803005
37844	GRM5P1-1	-4.014653	-17.126795	5.9617185159842606e-05	0.0002237907718271807
37845	EZH2	-4.014824	-0.24103703	6.145516797418994e-05	0.00023010485698962796
37846	ENSG00000267240	-4.0154266	-17.579998	5.9422077592772154e-05	0.00022310997182828205
37847	ENSG00000235582	-4.015674	-17.386913	5.935974828017501e-05	0.0002228931314479114
37848	USP39	-4.0158677	-0.43369058	6.119039815198477e-05	0.00022921923147733496
37849	ADIPOR1	-4.016233	-0.5227852	6.107083407222754e-05	0.00022878894358407083
37850	C1QC	-4.0163903	-1.7313435	6.061960705449633e-05	0.00022730835638252577
37851	ENSG00000236924	-4.016586	-0.9223143	6.0963415424144085e-05	0.0002284392431767443
37852	TMEM183A	-4.0169444	-0.6206248	6.0912695775252275e-05	0.00022826675327920241
37853	ENSG00000256694	-4.017031	-17.517532	5.901911639313008e-05	0.00022171664970397658
37854	NPEPPSP1	-4.0171146	-0.76878536	6.081159657213538e-05	0.0002279342480100598
37855	QRICH2	-4.0172663	-0.49778724	6.0812622787685016e-05	0.0002279342480100598
37856	ENSG00000227029	-4.017401	-18.020529	5.892664673072914e-05	0.00022138634797817065
37857	ENSG00000257879	-4.0174403	-2.0965505	6.0060216858950994e-05	0.0002252975227697732
37858	CSDE1	-4.017467	-0.22180882	6.0814606028886346e-05	0.0002279342480100598
37859	VPS25	-4.017604	-0.9843101	6.067577417530419e-05	0.0002274839364684705
37860	ENSG00000279583	-4.01776	-2.41915	6.033229902366478e-05	0.00022624844431344736
37861	G3BP2	-4.0178285	-0.26075608	6.071024409115815e-05	0.00022759564794081751
37862	TEX45	-4.018648	-1.4260617	6.022213514905179e-05	0.0002258527175578378
37863	PTCHD3P2	-4.020107	-17.30552	5.8254092600686296e-05	0.00021896092941249003
37864	BMPER	-4.02015	-0.3597096	6.0051784800013175e-05	0.0002252832459896034
37865	MAST3-AS1	-4.0203657	-1.5108796	5.98622068671758e-05	0.00022464126916989496
37866	LINC02538	-4.0204477	-2.4878442	5.932905076589253e-05	0.0002227950427357676
37867	CPVL-AS2	-4.0206947	-0.64989966	5.99356902426417e-05	0.0002248823671651256
37868	NPTXR	-4.020751	-0.70284826	5.988473315973705e-05	0.00022470848631629486
37869	ENSG00000287830	-4.0209823	-17.320383	5.8038073254466494e-05	0.00021821634429786978
37870	ENSG00000205745	-4.021333	-17.407372	5.795167766848152e-05	0.0002179083313334656
37871	VPS36	-4.022131	-0.2286847	5.9624939954794545e-05	0.00022380263033132302
37872	SYNJ1	-4.0221806	-0.29496345	5.960165215413764e-05	0.00022374971142477603
37873	LINC02103	-4.0222163	-17.336922	5.77349152524886e-05	0.00021716033853137328
37874	LMBRD1	-4.022285	-0.2423812	5.958853968371356e-05	0.0002237177322887582
37875	ENSG00000288007	-4.022429	-17.297867	5.768278914093979e-05	0.00021699779571923415
37876	CCDC33	-4.023225	-0.714581	5.925769942303312e-05	0.00022256142576761273
37877	SEMA4A	-4.023282	-0.8086559	5.9248714078987495e-05	0.00022254484213023778
37878	UBE2M	-4.0233707	-0.83375657	5.91556506482649e-05	0.00022221242481249644
37879	LINC01315	-4.0241103	-2.445879	5.860976811970598e-05	0.00022028081252554153
37880	ENSG00000288560	-4.0242324	-1.0056456	5.8913643139337024e-05	0.00022135457091269458
37881	ENSG00000271916	-4.024698	-17.601862	5.71297287848121e-05	0.00021501688943216478
37882	CNPY3	-4.024887	-0.5050859	5.88809524976427e-05	0.00022124881363658983
37883	ENSG00000289278	-4.0251417	-17.45906	5.702198223804109e-05	0.00021464454595564078
37884	ENSG00000229220	-4.0254464	-17.57627	5.694831139096655e-05	0.0002143838024209407
37885	ZNF443	-4.025642	-0.7591608	5.866445161265797e-05	0.0002204523084059895
37886	EEF1A1P28	-4.0262547	-17.260342	5.675299258408934e-05	0.00021369807723343253
37887	BNIP3P26	-4.0265656	-17.15073	5.667810483306905e-05	0.0002134325973678315
37888	ENSG00000274092	-4.0265927	-17.344902	5.667154408195078e-05	0.0002134243951514066
37889	ENSG00000259138	-4.027274	-1.1434453	5.815019864134517e-05	0.0002186041665459493
37890	ENSG00000240535	-4.0278096	-1.8988659	5.745131285584324e-05	0.00021614369850539664
37891	MPPED2-AS1	-4.028138	-1.4867	5.787573111812024e-05	0.00021765637145650004
37892	KIN	-4.0284004	-0.3718085	5.805501998491035e-05	0.00021826321031615567
37893	ENSG00000235934	-4.02879	-17.679419	5.614477868393598e-05	0.0002115060286493629
37894	RAB5C	-4.0288773	-0.3718462	5.7946018568464675e-05	0.00021790387739359788
37895	TIMM50	-4.029059	-0.6837836	5.7817998841763036e-05	0.00021745604785265498
37896	CCT2	-4.0297933	-0.41001526	5.771600145545112e-05	0.00021710596623494195
37897	ENSG00000235146	-4.0302052	-17.54173	5.580785329824435e-05	0.0002102693106319461
37898	TAF9BP2	-4.030231	-17.36474	5.580177338377032e-05	0.0002102626710184809
37899	RNF113A	-4.030323	-2.4307055	5.717443311905621e-05	0.00021516851190353937
37900	ENSG00000273375	-4.0303917	-17.639711	5.5763651705295104e-05	0.00021015154857951252
37901	FAM76A	-4.030956	-0.5082396	5.7401202417272324e-05	0.00021597185778539192
37902	NUDT13	-4.0310664	-0.71917945	5.732576493548682e-05	0.00021570469022008477
37903	UBE2R2-AS1	-4.03149	-0.5317103	5.7294320506307215e-05	0.00021560303067893897
37904	ZNF502	-4.031968	-0.7743735	5.711725105432119e-05	0.00021498654288478383
37905	ENSG00000261527	-4.0321712	-17.70417	5.534310195041359e-05	0.00020866354744357703
37906	STIM2-AS1	-4.0322394	-17.429157	5.5327008946012165e-05	0.00020861902296963997
37907	HLA-DQB1-AS1	-4.0327854	-17.681702	5.519864021154773e-05	0.00020816722535599405
37908	ENSG00000223360	-4.033095	-17.579613	5.512597297653745e-05	0.00020794148969879324
37909	GLYAT	-4.0331573	-0.85885566	5.68032640091722e-05	0.00021387083274460085
37910	EPOR	-4.0341964	-1.0284832	5.6502308519456736e-05	0.00021280351278271493
37911	SPANXB1	-4.0350504	-17.151102	5.4668990455882694e-05	0.00020631358471951143
37912	TMEM209	-4.035072	-0.38408166	5.644207148692526e-05	0.000212593085100958
37913	HLA-V	-4.035647	-17.298994	5.453032943934316e-05	0.00020585410721218084
37914	PUF60	-4.0356946	-0.57140374	5.6253060716273045e-05	0.00021189755188436452
37915	PPIH	-4.0377607	-0.43429628	5.579347037683422e-05	0.00021024765305355358
37916	LINC00517	-4.0378194	-17.422544	5.402808938037858e-05	0.00020406886656679406
37917	ASIC4-AS1	-4.0381575	-1.2284088	5.551927818478191e-05	0.0002092791863954261
37918	NICN2P	-4.0382557	-17.478561	5.392774619087229e-05	0.00020372146334676118
37919	ZSCAN18	-4.0384007	-0.35109952	5.564049865244681e-05	0.0002097036609687218
37920	FBXL19-AS1	-4.039121	-1.0026455	5.540802718537711e-05	0.0002088921659730196
37921	C22orf46	-4.0392494	-0.5529466	5.54351005925439e-05	0.00020897805609658638
37922	ENSG00000226716	-4.0395412	-17.489292	5.363313948875893e-05	0.0002026242534386022
37923	ENSG00000278107	-4.0398602	-17.556438	5.3560242394418884e-05	0.00020236454993586864
37924	TIMM44	-4.039964	-0.39239997	5.528094131044212e-05	0.00020846145887687086
37925	ENSG00000258572	-4.039965	-18.03341	5.353629910299737e-05	0.00020228978070435801
37926	ENSG00000285709	-4.040054	-18.121477	5.351602833197867e-05	0.00020222887776136396
37927	ZCCHC4	-4.040467	-0.36926067	5.515633672694056e-05	0.00020802379847649873
37928	PLS3	-4.0405774	-0.32165432	5.5139129744541915e-05	0.0002079750089303464
37929	TRMT10B	-4.0407643	-0.3829959	5.509752844087936e-05	0.00020785029359469696
37930	VTRNA1-1	-4.041023	-17.581013	5.3295401928290445e-05	0.00020144205860787704
37931	ENSG00000285732	-4.04154	-17.493761	5.317799852305971e-05	0.00020102951188293448
37932	IARS2	-4.0416136	-0.35193917	5.4907115891040865e-05	0.00020716407605655133
37933	ENSG00000250983	-4.0420218	-17.445179	5.3068959007091615e-05	0.00020063288298481077
37934	EIF2S2	-4.0422025	-0.3471193	5.47557335546864e-05	0.00020660891931242198
37935	LAMTOR1	-4.0422244	-0.45068148	5.4724348250020076e-05	0.00020650649446567052
37936	PMP22	-4.0425816	-0.340565	5.465197599376507e-05	0.00020626535898197098
37937	ENSG00000253706	-4.042777	-1.5576568	5.4473296815920514e-05	0.00020565474907680416
37938	DNAJC8	-4.043051	-0.45205835	5.455730555681551e-05	0.00020593997876178604
37939	TRIM50	-4.043085	-1.6636434	5.4234852161213314e-05	0.00020480217358458174
37940	ENSG00000286530	-4.043636	-1.3882788	5.418316657711163e-05	0.00020463873475819622
37941	ENSG00000279190	-4.043757	-17.671795	5.2677599266416855e-05	0.00019927707054113013
37942	ENSG00000258631	-4.0438094	-0.8001778	5.429937162420162e-05	0.00020501401762718026
37943	YIF1B	-4.044211	-0.73166114	5.4239963903662075e-05	0.0002048055952687087
37944	ENSG00000258082	-4.0442834	-17.820875	5.255949281608426e-05	0.0001988457256959036
37945	ENSG00000277350	-4.044606	-17.51953	5.248714889888004e-05	0.00019858745840087484
37946	YTHDC1	-4.044645	-0.18306981	5.422460411816427e-05	0.00020477935411759314
37947	LIF-AS1	-4.046432	-17.67317	5.207973986992646e-05	0.00019707663160973494
37948	MAFTRR	-4.0474586	-0.6773923	5.351035780643111e-05	0.0002022231417396851
37949	ENSG00000253261	-4.0475225	-17.303997	5.1837798363429937e-05	0.00019619158348506343
37950	TMEM165	-4.0479918	-0.23262273	5.344422887982378e-05	0.0002019889063243817
37951	ENSG00000250524	-4.0481734	-16.986107	5.169394088447628e-05	0.00019569274978173398
37952	LINC02578	-4.0485454	-17.606707	5.161195550133705e-05	0.00019541276698834646
37953	MESD	-4.0486546	-0.40611696	5.327809923018509e-05	0.0002013922903292365
37954	ENSG00000274560	-4.0496826	-17.547966	5.136184554522876e-05	0.00019449604621784994
37955	ENSG00000260911	-4.04972	-0.84612226	5.296313470337742e-05	0.00020027944818955376
37956	Metazoa_SRP-40	-4.0498576	-17.855665	5.1323460047449323e-05	0.00019436580273665815
37957	RHOD	-4.050093	-0.93477404	5.285912915678852e-05	0.00019993272789726506
37958	ZEB2	-4.0501294	-0.19042456	5.287415190699523e-05	0.000199974017518395
37959	ENSG00000248571	-4.050166	-17.95382	5.125579646090984e-05	0.00019412465204957127
37960	ENSG00000286942	-4.0506163	-2.145257	5.20463619589318e-05	0.00019696563060895718
37961	ENDOV	-4.0506372	-0.44838077	5.28311288848508e-05	0.0001998423422739214
37962	ZNF355P	-4.05138	-17.492767	5.099063194275422e-05	0.0001931353966203815
37963	FMO8P	-4.0517497	-2.604119	5.162285131100736e-05	0.00019543882555729116
37964	ENSG00000286403	-4.0525002	-2.486457	5.183093263560803e-05	0.00019618084544449245
37965	ENSG00000284650	-4.0526795	-17.826506	5.070830762410911e-05	0.00019212582001702837
37966	ENSG00000254688	-4.05285	-17.222998	5.067140130578588e-05	0.00019200092598732965
37967	ENSG00000286344	-4.0529017	-17.483536	5.066014532692118e-05	0.00019197321275623745
37968	ENSG00000286171	-4.0529222	-17.796076	5.065565304396711e-05	0.00019197112777705137
37969	THOC7-AS1	-4.053218	-17.644478	5.059172038847225e-05	0.00019175868613619405
37970	MTCYBP28	-4.0538135	-17.45084	5.04630531485775e-05	0.00019128588481586575
37971	RNA5SP82	-4.053817	-17.354721	5.046236971420282e-05	0.00019128588481586575
37972	PPP1CB-DT	-4.0539894	-0.624402	5.20860568236024e-05	0.0001970852210719339
37973	ENSG00000276101	-4.0541296	-2.660875	5.097409374837728e-05	0.00019308777359664566
37974	TUBA1B	-4.055062	-0.8249671	5.177913724102562e-05	0.00019600003306361954
37975	ENSG00000275494	-4.0554013	-17.53895	5.012152628222297e-05	0.00019012538012205382
37976	SNX6P1	-4.055604	-17.601414	5.007813198669085e-05	0.00018998947269304074
37977	OR52K3P	-4.0558877	-17.863607	5.001736499572772e-05	0.00018977371566513036
37978	OTUD6B	-4.057115	-0.39769658	5.1402413406405205e-05	0.00019463453293407361
37979	EGFLAM-AS2	-4.0573773	-17.921654	4.969967938620085e-05	0.00018858305958775195
37980	ENSG00000231336	-4.057496	-17.664545	4.967437478582687e-05	0.00018850173017378612
37981	RN7SL301P	-4.057864	-17.658848	4.959626190041858e-05	0.00018824931894205642
37982	MIR200B	-4.05837	-17.267012	4.948897271135872e-05	0.0001878567303061616
37983	EML2-AS1	-4.058618	-17.11426	4.943646923113045e-05	0.00018767205944945358
37984	CDC16	-4.0591626	-0.2349649	5.096994764942496e-05	0.00019308708756372595
37985	ENSG00000233081	-4.0593677	-17.800179	4.9278092047080236e-05	0.00018714376717684733
37986	ENSG00000287035	-4.0597515	-17.674963	4.919720814787446e-05	0.00018685116537086184
37987	LINC01519	-4.060017	-17.820017	4.914126372148309e-05	0.000186667805047487
37988	ECHDC1	-4.060778	-0.29139102	5.0619157919524135e-05	0.0001918477509817874
37989	ENSG00000290109	-4.0609207	-17.605742	4.895151509151863e-05	0.0001859905502010435
37990	ENSG00000269243	-4.060973	-1.2713671	5.024325437542432e-05	0.0001905120300221454
37991	VN1R80P	-4.061146	-17.51008	4.890430335655436e-05	0.0001858256682941233
37992	KRT18P12	-4.061216	-17.681885	4.888968867410273e-05	0.0001857846319977725
37993	MEIOB	-4.0614862	-1.1731604	5.023901736585916e-05	0.00019051079798182598
37994	VTI1A	-4.061945	-0.15850449	5.039549412332838e-05	0.00019105953856114017
37995	SOX1	-4.062109	-2.5316217	4.9604620298240684e-05	0.00018826637045309992
37996	IL9	-4.0621324	-17.298515	4.86981755314773e-05	0.00018510327218117597
37997	PMS2P3-1	-4.062366	-0.60753584	5.02368219293063e-05	0.00019051079798182598
37998	ENSG00000239395	-4.062701	-17.512024	4.857963944128302e-05	0.0001846928941768757
37999	CLK1	-4.0627685	-0.21780232	5.0205366750112136e-05	0.00019041284657297204
38000	RAB30	-4.0629826	-0.37049016	5.0121763316910896e-05	0.00019012538012205382
38001	NSA2P4	-4.0631285	-17.857187	4.8490793533990564e-05	0.00018438390438965194
38002	ENSG00000279422	-4.063193	-17.63635	4.8477405989225355e-05	0.00018436178968085092
38003	ENSG00000286434	-4.06441	-17.498423	4.8225140352373956e-05	0.00018347405350624272
38004	EIF2S2P1	-4.064859	-17.780203	4.8132510015514534e-05	0.00018313594599074354
38005	LINC00648	-4.0652575	-1.468754	4.942435070383373e-05	0.00018765531191137496
38006	SPRY3	-4.065436	-0.31599545	4.962329714700858e-05	0.00018832257827813465
38007	SCARNA17	-4.0660634	-0.74354845	4.9434872720930274e-05	0.00018767205944945358
38008	SGSH	-4.066314	-0.5017267	4.9415242807639135e-05	0.00018763536017515873
38009	LINC01922	-4.0663543	-17.601343	4.7824980349352446e-05	0.00018200850992910016
38010	DOK1	-4.066559	-1.2193519	4.9086412829561196e-05	0.00018647399422528835
38011	PTMAP15	-4.066732	-17.334383	4.774752304703542e-05	0.00018172793101559444
38012	ENSG00000260425	-4.0669775	-1.0334522	4.914846354956603e-05	0.00018668059261654836
38013	POTEM	-4.0673785	-17.605608	4.76153318928931e-05	0.00018126731023453003
38014	ENSG00000264693	-4.067387	-17.414703	4.761359532530021e-05	0.00018126731023453003
38015	LILRP1	-4.06818	-17.890888	4.745196767589555e-05	0.00018068777245138493
38016	GUK1	-4.068308	-0.4407656	4.900341341647676e-05	0.00018617321162081333
38017	GHSR	-4.069009	-17.623833	4.7283542764029604e-05	0.0001800605227965838
38018	ENSG00000251014	-4.069161	-17.237741	4.725273648897086e-05	0.00017997135629124845
38019	MSL2	-4.069171	-0.32706994	4.884589866340576e-05	0.00018563271212037878
38020	ENSG00000271930	-4.069327	-17.384068	4.7219096089070596e-05	0.00017985729693747044
38021	BIN3	-4.069877	-0.30023488	4.8698984007253406e-05	0.00018510327218117597
38022	OR51B2	-4.0699444	-17.33753	4.709415687230684e-05	0.00017940946971505895
38023	TSHB	-4.0702295	-17.461546	4.703659678269855e-05	0.00017923225274834537
38024	PDPR	-4.0702534	-0.2719289	4.861670763206905e-05	0.00018481939330729889
38025	ENSG00000131484	-4.070259	-17.715096	4.703055969632269e-05	0.00017922327225068646
38026	CNOT11	-4.07143	-0.4849665	4.837423635115078e-05	0.00018401254193316208
38027	NDUFA13	-4.072	-0.44532353	4.8235717897012414e-05	0.00018349996017097964
38028	ENSG00000251189	-4.0723825	-17.659792	4.660389011233888e-05	0.00017763902948424225
38029	ENSG00000291131	-4.0728364	-0.97885257	4.800738667217957e-05	0.0001826741456604001
38030	ENSG00000235911	-4.073665	-17.777153	4.6347940345530957e-05	0.00017669109119670162
38031	ENSG00000287743	-4.0739183	-2.6906707	4.679557434973887e-05	0.00017835570788789101
38032	ENSG00000253976	-4.07405	-1.9553504	4.714867105351212e-05	0.00017960309628941903
38033	TOMM20L-DT	-4.0743155	-1.0842783	4.7643014395080374e-05	0.00018135851754956804
38034	ENSG00000227734	-4.075221	-17.569723	4.603918651304753e-05	0.00017554152089041563
38035	ENSG00000272910	-4.075349	-17.41778	4.601395132104766e-05	0.00017547278006518237
38036	HNRNPA2B1	-4.075723	-0.12957196	4.7512579157785174e-05	0.00018090442375495096
38037	DTYMK	-4.0766497	-0.69774437	4.726015288275432e-05	0.00017998552632238757
38038	EML4-AS1	-4.07738	-1.3314856	4.705882878016226e-05	0.00017928890971180894
38039	ARL5AP5	-4.078493	-17.377142	4.5396310992400096e-05	0.0001732666786353084
38040	ATP13A5-AS1	-4.078626	-17.406559	4.537036333831695e-05	0.00017318121600951237
38041	KEAP1	-4.078937	-0.70742	4.681105746510659e-05	0.00017840075727310696
38042	ENSG00000279835	-4.079667	-17.646372	4.516773475161128e-05	0.0001724483219861988
38043	ENSG00000262633	-4.079919	-0.65999615	4.657499457625515e-05	0.00017754278558704294
38044	ENSG00000287479	-4.080191	-17.678837	4.5066137526570805e-05	0.00017208741200258333
38045	ENSG00000266696	-4.0807877	-2.5930672	4.564391269441223e-05	0.00017412982846787988
38046	TRGV4	-4.080887	-18.124512	4.4931436308452665e-05	0.00017164034243403103
38047	ENSG00000251288	-4.081169	-17.57411	4.487696505679166e-05	0.00017145915929198496
38048	TMEM132D-AS1	-4.081462	-17.710348	4.482042794239859e-05	0.00017128346542720916
38049	PTP4A1P6	-4.081627	-17.59259	4.478859567260243e-05	0.00017117524973037145
38050	ATP6V0C	-4.081767	-0.76652277	4.6242887852758824e-05	0.00017630440402831358
38051	OR4P4	-4.082585	-18.002914	4.460440503578434e-05	0.00017051144645832686
38052	RN7SL706P	-4.0826006	-17.37513	4.46013724118887e-05	0.00017051144645832686
38053	FRMD6-AS2	-4.0830555	-0.44799474	4.588759487317975e-05	0.0001750183345186488
38054	RPL7P52	-4.083575	-17.509375	4.441482206075256e-05	0.00016984004748445448
38055	ENSG00000287848	-4.08367	-17.644625	4.439661686931842e-05	0.00016978376380572235
38056	CFL1P1	-4.0836906	-17.4593	4.439263310998199e-05	0.00016978186186993665
38057	SPOCD1	-4.0840783	-1.4456128	4.5708520608539436e-05	0.00017436264582442845
38058	ENSG00000287549	-4.084456	-2.1128912	4.5365822924096586e-05	0.00017317745902309755
38059	ENSG00000271500	-4.084638	-2.55006	4.501306524203692e-05	0.00017191171289755424
38060	HCN1	-4.0847116	-0.53169423	4.5629390857847925e-05	0.000174088066123118
38061	ENSG00000269275	-4.084916	-2.6782994	4.4666367452982154e-05	0.00017073491069272568
38062	DPYS	-4.0851517	-0.9219667	4.5543676288820546e-05	0.00017380189232136847
38063	TMEM156	-4.0851884	-0.7411926	4.557484398668137e-05	0.00017389357928883565
38064	PCCB	-4.085488	-0.3944032	4.555451569572576e-05	0.00017382963527272
38065	ENSG00000276691	-4.08607	-17.348269	4.3940258417596915e-05	0.0001681045411595675
38066	ENSG00000255330	-4.086165	-1.3305173	4.52667047697971e-05	0.00017281263631856216
38067	MITD1	-4.086167	-0.44259715	4.540753688718808e-05	0.00017329594289437972
38068	ENSG00000227417	-4.0862765	-17.880064	4.3901158380694083e-05	0.00016796814981324956
38069	ENSG00000290015	-4.0872426	-17.578852	4.371886903492739e-05	0.00016731013628785022
38070	RPL36AP11	-4.0874977	-17.600851	4.367083264845999e-05	0.0001671788545173103
38071	PCMTD2	-4.088035	-0.35548148	4.506565018397561e-05	0.00017208741200258333
38072	LINC02663	-4.088106	-1.1138844	4.492247539278892e-05	0.00017161957375680826
38073	TGIF1	-4.089009	-0.4673784	4.487641575358366e-05	0.00017145915929198496
38074	ACSM1	-4.089016	-0.94885826	4.4726685656520505e-05	0.00017095205541960877
38075	LINC02765	-4.0893383	-1.6976715	4.4545720317104196e-05	0.0001703272211057114
38076	ENSG00000277971	-4.0893497	-1.770596	4.417886347925617e-05	0.0001689775599837274
38077	ANP32E	-4.0903788	-0.5505537	4.458022579741846e-05	0.00017044577497704987
38078	SETP20	-4.0912647	-17.312948	4.296761067711496e-05	0.00016457737177553438
38079	LINC02919	-4.0913877	-2.7909682	4.3279757930075855e-05	0.00016574690560544465
38080	GK3P	-4.092467	-1.8964642	4.389400397270049e-05	0.0001679539723000368
38081	ENSG00000289101	-4.09261	-17.728458	4.2719130658892175e-05	0.00016365137073841497
38082	COMMD9	-4.0926466	-0.78699374	4.4145844862088274e-05	0.0001688645317016711
38083	PLEKHA2	-4.0931454	-0.28066713	4.409000522020366e-05	0.00016866418493428732
38084	ENSG00000279672	-4.0938253	-1.1113191	4.3830911191326803e-05	0.00016772573575320077
38085	RPL7AP58	-4.0943856	-17.502422	4.2393189050834604e-05	0.0001624666341699491
38086	PSD2	-4.0947313	-1.2445103	4.3675309439783514e-05	0.00016718285010993377
38087	ENSG00000280179	-4.0950212	-17.62981	4.2277088617948126e-05	0.0001620344452634061
38088	ENSG00000280257	-4.0950847	-17.751747	4.2265495606207565e-05	0.00016200276308784696
38089	EPM2AIP1	-4.0951695	-0.44435248	4.369642813259377e-05	0.00016725054289091029
38090	ENSG00000289694	-4.095605	-0.84463626	4.356145504688441e-05	0.00016677324983279692
38091	ENSG00000267426	-4.095786	-0.8802137	4.350290463537211e-05	0.00016656218648740867
38092	ENSG00000232121	-4.096041	-17.534693	4.2091375643036886e-05	0.0001613734696161715
38093	ATP5IF1	-4.096729	-0.6442673	4.337964126922591e-05	0.00016610330008875324
38094	SPOCK1	-4.0971336	-0.45244366	4.331256923665814e-05	0.00016585951849388834
38095	ENSG00000266521	-4.0976505	-17.71032	4.1800026717834386e-05	0.00016034483663687272
38096	PLAC9P1	-4.098342	-17.804607	4.1675448535789426e-05	0.00015987954882589205
38097	ENSG00000288010	-4.0985847	-1.828608	4.280621540632753e-05	0.00016397208195212287
38098	FAM171A1	-4.09908	-0.21361145	4.298076215811749e-05	0.00016461479792182507
38099	LSINCT5	-4.099208	-17.454885	4.15198650750518e-05	0.00015930778359792567
38100	ENSG00000289984	-4.099243	-17.42524	4.151350185567944e-05	0.00015929591942068214
38101	CD1B	-4.099996	-17.634354	4.1378767704431726e-05	0.00015882897687951575
38102	EOGT	-4.100423	-0.51518285	4.271366391189907e-05	0.00016364330148545836
38103	ENSG00000204971	-4.100795	-1.1068166	4.251566530519149e-05	0.0001628975506712994
38104	MAJIN	-4.101245	-1.4242032	4.2410832201757676e-05	0.00016252145943981708
38105	COX4I2	-4.10138	-1.6231077	4.2217294140414885e-05	0.0001618307454384386
38106	BRS3	-4.101624	-17.727442	4.108877494815634e-05	0.00015775316638484054
38107	ENSG00000227615	-4.10173	-17.471048	4.10699194852316e-05	0.00015769320658297003
38108	ENSG00000288873	-4.1022735	-1.548736	4.211514155826456e-05	0.00016145187464412875
38109	ENSG00000287731	-4.102516	-16.939356	4.093060128459273e-05	0.00015719545909756284
38110	NPM1P5	-4.1027794	-17.735607	4.088412769930772e-05	0.00015702935962622348
38111	CCR9	-4.103054	-1.7879918	4.194382467033155e-05	0.00016084576531977366
38112	ENSG00000269978	-4.103143	-17.470251	4.081989281481284e-05	0.00015679501027731155
38113	ENSG00000225726	-4.103237	-2.5859225	4.1478094129711795e-05	0.00015918513893362006
38114	CBX1P4	-4.103245	-17.56682	4.080190194953852e-05	0.00015673826781877626
38115	RNU6-147P	-4.103408	-17.29801	4.077315592412826e-05	0.00015665255599157382
38116	RBBP4P5	-4.1034164	-17.630602	4.0771704718069124e-05	0.00015665255599157382
38117	ENSG00000264187	-4.1036525	-0.92877996	4.206655095181376e-05	0.00016129099269753772
38118	CRBN	-4.104228	-0.33032593	4.2043620868579446e-05	0.00016121576764236865
38119	ENSG00000285928	-4.1042366	-17.72227	4.062736731454322e-05	0.00015612938237718004
38120	ENSG00000289467	-4.104251	-17.581572	4.062484333481935e-05	0.00015612938237718004
38121	ENSG00000250613	-4.1042986	-17.492239	4.061650663343566e-05	0.0001561122841385201
38122	ENSG00000266114	-4.104409	-1.5864145	4.1822043276977034e-05	0.00016041665591542435
38123	ENSG00000229434	-4.104442	-17.452948	4.059128767796056e-05	0.00015602766811439916
38124	ENSG00000290180	-4.1046762	-0.7692414	4.189540714020884e-05	0.00016067274664623483
38125	ENSG00000280020	-4.104801	-17.12048	4.0528270353477116e-05	0.00015579773521263253
38126	RPL31P63	-4.1048136	-17.554106	4.052608592595633e-05	0.00015579773521263253
38127	RAD50	-4.105357	-0.19849937	4.185793144306448e-05	0.0001605416669618299
38128	ENSG00000274949	-4.105638	-1.7833086	4.158280983775169e-05	0.00015953672681626345
38129	EIF4BP8	-4.1057205	-17.720406	4.036747114902981e-05	0.00015524086788402857
38130	KRTAP5-5	-4.1059246	-17.210752	4.033189001918781e-05	0.00015512853488305886
38131	CHEK2P5	-4.106302	-17.725986	4.0266131030698475e-05	0.00015490007496113078
38132	ENSG00000223719	-4.10647	-17.186087	4.023682750418031e-05	0.000154799575430445
38133	SPDYC	-4.1065445	-17.504475	4.022389547717317e-05	0.00015476204961265537
38134	LINC02922	-4.106837	-17.669281	4.0173016516571866e-05	0.00015457850492446403
38135	PRORY	-4.1068487	-17.518967	4.017097329531688e-05	0.00015457850492446403
38136	UGT1A10	-4.106938	-17.545954	4.01554379254481e-05	0.00015453528655709435
38137	CLUHP8	-4.1071124	-17.527683	4.0125156983550616e-05	0.00015444316272407113
38138	UPK2	-4.107215	-0.85748243	4.141863546501404e-05	0.000158969475872892
38139	PDCL3P4	-4.1072454	-0.33375782	4.150612340171388e-05	0.00015928015740084025
38140	ENSG00000272112	-4.1072674	-17.47473	4.009824269746465e-05	0.00015435176846740446
38141	DENND10	-4.10868	-0.48871416	4.1229476984777665e-05	0.0001582684116510092
38142	THUMPD3	-4.108861	-0.5198528	4.1186869009023705e-05	0.0001581173154908503
38143	ENSG00000254975	-4.109918	-2.1998994	4.063080759427536e-05	0.00015613028235035283
38144	ENSG00000259727	-4.1115165	-17.50313	3.9367470081256206e-05	0.0001516346640842375
38145	RPS23P1	-4.111863	-17.700775	3.9308466774245324e-05	0.00015143135155226632
38146	TRAV17	-4.111989	-18.010012	3.9287015836794656e-05	0.00015136068807122043
38147	MAFA-AS1	-4.1122274	-18.046785	3.924650612593421e-05	0.00015124051240964978
38148	ENSG00000226426	-4.112457	-17.549582	3.920751822517357e-05	0.00015110222558796315
38149	LINC01610	-4.112606	-2.1692305	4.0390131765853055e-05	0.00015530794762447285
38150	ENSG00000289965	-4.112611	-17.529036	3.9181342360794516e-05	0.00015101329721297754
38151	PLK5	-4.1130857	-0.9855235	4.039448159291086e-05	0.00015530794762447285
38152	GPS1	-4.1134	-0.7608766	4.036682813884643e-05	0.00015524086788402857
38153	BET1	-4.113422	-0.51204574	4.039293351103622e-05	0.00015530794762447285
38154	HSPB1	-4.113799	-0.6878197	4.029074328653639e-05	0.0001549825131570102
38155	ENSG00000288958	-4.1142755	-17.352982	3.889977834979674e-05	0.00014995182506755334
38156	PRR11-AS1	-4.1154	-17.243763	3.871071446017733e-05	0.0001492466449831142
38157	ENSG00000289522	-4.1162534	-1.1714406	3.983284951158645e-05	0.00015336654850689729
38158	MTCO2P30	-4.1162724	-17.325655	3.8564547913948796e-05	0.0001487066556586807
38159	ENSG00000287495	-4.1163454	-17.577625	3.855237303278722e-05	0.00014867148099070892
38160	ENSG00000259570	-4.116767	-17.848577	3.8481996638387954e-05	0.00014842359197657346
38161	NOA1	-4.1173873	-0.6716339	3.968384096595595e-05	0.00015280490925595976
38162	MTND4P34	-4.1175647	-17.142603	3.8349110103468065e-05	0.00014794620643418266
38163	ENSG00000290814	-4.117665	-17.461813	3.833243576440993e-05	0.00014789359506062706
38164	COLGALT1	-4.1184793	-0.40472192	3.952198516797519e-05	0.00015219370818520133
38165	ENSG00000260237	-4.118525	-17.63384	3.818971198943741e-05	0.00014735461488484452
38166	ENSG00000286388	-4.118535	-1.4687172	3.940720868762481e-05	0.00015177572355820572
38167	ENSG00000285597	-4.118708	-17.816826	3.815942282892814e-05	0.00014724941148360876
38168	CLRN2	-4.11883	-2.6618052	3.863609631593675e-05	0.00014897075363368866
38169	ENSG00000224570	-4.1192904	-17.95459	3.806313117622215e-05	0.0001469127654767113
38170	GLIS3-AS1	-4.1195965	-17.187391	3.801262394233144e-05	0.00014674108289684156
38171	ENSG00000255060	-4.119918	-17.64509	3.7959665277751596e-05	0.00014654826222419115
38172	ENSG00000291054	-4.1200347	-0.3731832	3.9278047769314274e-05	0.0001513381098401825
38173	ENSG00000285977	-4.1209393	-17.539713	3.7791829087115664e-05	0.00014594658944364463
38174	ENSG00000289931	-4.1209984	-17.331059	3.7782121165010606e-05	0.0001459206706712417
38175	TBC1D3E	-4.122155	-17.583485	3.7592858734815104e-05	0.0001452012241963853
38176	ZNF229	-4.1229634	-0.6095807	3.875457952420678e-05	0.0001494039355343431
38177	ENSG00000234241	-4.123064	-2.178674	3.81016889051758e-05	0.00014704993234302197
38178	CHL1-AS1	-4.123427	-1.7472079	3.8381367612509177e-05	0.0001480556781245191
38179	ASCL1	-4.1234946	-2.1133626	3.849736626758087e-05	0.00014847111289290036
38180	ENSG00000213226	-4.123751	-17.529404	3.733329222344826e-05	0.00014429021148392726
38181	ENSG00000285697	-4.1239977	-17.790604	3.729333386728088e-05	0.0001441586579352948
38182	LINC00552	-4.1245866	-18.067053	3.719812497937211e-05	0.0001438020393939401
38183	ENSG00000288769	-4.1256943	-17.775373	3.701954913864341e-05	0.00014313441873391479
38184	ENSG00000282816	-4.126518	-17.482777	3.6887322054208945e-05	0.0001426458198519707
38185	MTND5P33	-4.126792	-17.683361	3.684344351094984e-05	0.0001425100883317105
38186	CCNT2	-4.1270885	-0.22931346	3.81149284016283e-05	0.0001470893718442424
38187	U2AF1L4	-4.1271057	-0.7320742	3.802895423002659e-05	0.0001467924867702786
38188	ENSG00000274776	-4.127218	-2.2688138	3.735913331405644e-05	0.0001443786266270868
38189	ENSG00000289791	-4.127477	-1.6910012	3.783924000418373e-05	0.00014610651044431804
38190	PRAMEF31P	-4.127851	-17.631338	3.667424211607816e-05	0.00014186688716885966
38191	SLC35C1	-4.128698	-1.0107111	3.781534611682143e-05	0.00014602582865728096
38192	ENSG00000257737	-4.1293087	-17.534426	3.644261584503638e-05	0.0001410044896251058
38193	SYT4	-4.129643	-1.7535331	3.743466829961716e-05	0.00014464758207210636
38194	ATP23	-4.1298957	-0.84329796	3.755643009795397e-05	0.00014508353426226893
38195	TVP23B	-4.130127	-0.484576	3.758292255968983e-05	0.00014517436049906997
38196	HMGN1P34	-4.1302633	-17.713524	3.629164872086241e-05	0.00014044268193011425
38197	ENSG00000290950	-4.1303596	-17.65033	3.6276452969531075e-05	0.0001403950335142831
38198	ATP6V1C2	-4.1304007	-0.9008814	3.7452651489512755e-05	0.0001446941072777701
38199	ENSG00000271821	-4.1306114	-17.262205	3.6236724160979225e-05	0.00014025242355677686
38200	ENSG00000279364	-4.130725	-17.34553	3.621889865281157e-05	0.00014019457329263318
38201	TEX264	-4.130868	-0.6012753	3.7447953832662264e-05	0.0001446874369837343
38202	TBK1	-4.131467	-0.27680695	3.739507840107188e-05	0.00014450607268492292
38203	ENSG00000255550	-4.131857	-17.510704	3.604095669046959e-05	0.00013956126820232888
38204	DENND10P1	-4.132075	-17.725245	3.6006858521642104e-05	0.000139451407371316
38205	BIRC6	-4.1321716	-0.12681249	3.729706685046342e-05	0.0001441616446927429
38206	SPAG1	-4.1328382	-0.45230484	3.7150270632117175e-05	0.0001436284438903495
38207	RPSAP46	-4.1336403	-17.725115	3.576238515908127e-05	0.0001385621662236115
38208	ENSG00000276375	-4.133667	-17.559687	3.5758268056210406e-05	0.0001385621662236115
38209	ENSG00000223918	-4.133831	-17.122297	3.573273051529431e-05	0.00013847783786676766
38210	OR4D2	-4.13387	-17.708403	3.572668472209881e-05	0.0001384654271863723
38211	ENSG00000270842	-4.134252	-17.099213	3.566733060424348e-05	0.00013825739598546916
38212	ENSG00000290807	-4.134314	-17.669384	3.5657699402192615e-05	0.00013823106555389076
38213	ENSG00000268455	-4.1345525	-17.464727	3.562072432248919e-05	0.0001381097160076894
38214	PPFIBP2	-4.134717	-0.20820262	3.686578425653219e-05	0.00014257385337711282
38215	ENSG00000291024	-4.135305	-17.448862	3.5504262195182494e-05	0.00013768008921651514
38216	LINC02404	-4.136308	-17.84823	3.5349516230228944e-05	0.00013709092469377154
38217	COX4I1	-4.136637	-0.6828865	3.653675250530277e-05	0.00014135749372394012
38218	ENSG00000258765	-4.136941	-17.954405	3.5252262495610427e-05	0.00013673553795390175
38219	MAPRE1	-4.137727	-0.4383389	3.6381069840249906e-05	0.00014077753985542233
38220	ENSG00000238110	-4.1379337	-17.761528	3.510013671620002e-05	0.00013617801607755805
38221	DDX10P2	-4.13827	-2.8688135	3.527633969588306e-05	0.00013681803046432887
38222	ZNF266	-4.1390724	-0.3243165	3.617487646106628e-05	0.00014003530476160617
38223	LINC00896	-4.139146	-1.874818	3.578974848318773e-05	0.0001386546675922256
38224	ENSG00000287504	-4.1391706	-17.5571	3.491149178918704e-05	0.00013547851041117464
38225	NFXL1	-4.139195	-0.3175979	3.616423358092119e-05	0.0001400052346707767
38226	ENSG00000286232	-4.1393313	-17.477722	3.488706680591528e-05	0.00013539451540599794
38227	PSMC3	-4.139346	-0.6964421	3.608818758242955e-05	0.00013973304912850076
38228	FAM120A	-4.139394	-0.19023935	3.61441599501717e-05	0.00013993864694335039
38229	ENSG00000264148	-4.140418	-17.370642	3.472224151297121e-05	0.00013476557879960727
38230	TMEM132D	-4.140916	-0.38413566	3.586447823659781e-05	0.00013892207772556793
38231	TFCP2	-4.1411495	-0.19862394	3.587683433284738e-05	0.00013895888637087422
38232	LIX1L-AS1	-4.141562	-17.323523	3.454956488931027e-05	0.00013411675655477335
38233	CREB3L1	-4.141787	-0.33162138	3.572432372113731e-05	0.0001384654271863723
38234	ENSG00000249287	-4.141924	-17.264412	3.4495110056942666e-05	0.00013391604508553842
38235	CCSAP	-4.142598	-0.8072724	3.5569501338139396e-05	0.00013792209381039195
38236	ENSG00000261402	-4.142622	-17.707357	3.439025647893379e-05	0.00013353027507663191
38237	ENSG00000287513	-4.1429105	-17.389778	3.43470202339898e-05	0.00013337303176420024
38238	IGHG4	-4.143554	-17.625223	3.4250759043025745e-05	0.00013302045329589824
38239	ENSG00000280425	-4.1440635	-17.83747	3.4174773392490825e-05	0.00013273593194030293
38240	ENSG00000224876	-4.145365	-17.66027	3.3981239883497207e-05	0.00013199476907127278
38241	DHX15	-4.1456547	-0.20077159	3.517545898644122e-05	0.0001364485026064772
38242	MROH8	-4.145912	-0.5472328	3.51121802082667e-05	0.00013621388925214465
38243	ESRRG	-4.146229	-0.22311836	3.50805112936873e-05	0.00013611271922396497
38244	ENSG00000260091	-4.1463957	-17.684237	3.382881111524219e-05	0.00013143413464895994
38245	ENSG00000252139	-4.146435	-17.806635	3.38230126041139e-05	0.0001314220911030989
38246	ENSG00000216966	-4.1470647	-18.023655	3.373019332932516e-05	0.00013107844487856486
38247	ENSG00000286674	-4.148209	-18.065195	3.3562090799094414e-05	0.00013047071906556235
38248	FBXO38	-4.1492047	-0.258722	3.464385859738643e-05	0.00013447207284995413
38249	ENSG00000232768	-4.1493435	-17.09785	3.3396276091768605e-05	0.00012984685454027527
38250	SIRPD	-4.1494145	-1.7667456	3.4397408829643306e-05	0.00013354739816518932
38251	CRYGA	-4.1497655	-17.667185	3.333478246235232e-05	0.00012963881459444445
38252	TMEM78	-4.150146	-17.599943	3.327940786262505e-05	0.00012944413770719766
38253	ANKRD20A3P	-4.1506033	-2.6281693	3.3731879568322615e-05	0.00013107844487856486
38254	ENSG00000254620	-4.1509166	-2.1626906	3.394493229706447e-05	0.0001318642559829647
38255	ENSG00000265008	-4.1511555	-17.54894	3.31329924111775e-05	0.00012889522802680316
38256	ENSG00000280288	-4.151268	-17.314453	3.311674111407738e-05	0.00012884229917498925
38257	CHP1	-4.1513457	-0.3907667	3.429998346897982e-05	0.0001332010043837623
38258	ENSG00000280277	-4.1517277	-17.313915	3.305026976771651e-05	0.00012862479318694625
38259	C8orf34-AS1	-4.151729	-1.7781124	3.38514228610085e-05	0.00013151149505268383
38260	UBE2L5	-4.151811	-2.5630338	3.369063379406167e-05	0.00013093906500424702
38261	ENSG00000271414	-4.152053	-17.591734	3.300332875857775e-05	0.00012846264118657338
38262	ENSG00000254590	-4.152528	-17.437212	3.2934948675253487e-05	0.00012822722502298483
38263	RBMY3AP	-4.153434	-17.744806	3.2804806472667306e-05	0.0001277511767777651
38264	ENSG00000253632	-4.153813	-17.698677	3.275048929774545e-05	0.00012756005181329346
38265	ENSG00000232944	-4.15438	-17.29199	3.2669437317252386e-05	0.0001272647195004845
38266	ENSG00000263189	-4.154752	-17.3414	3.2616352730815965e-05	0.0001270884257709454
38267	ENSG00000290069	-4.155082	-17.681171	3.2569288334447816e-05	0.00012692535237763603
38268	PRR27	-4.155576	-2.2624872	3.328428565206745e-05	0.00012945277075987387
38269	ENSG00000234117	-4.155712	-17.680395	3.247967827527995e-05	0.00012660275513020044
38270	ENSG00000229679	-4.1558604	-17.800224	3.245860652829539e-05	0.0001265345197498342
38271	CCNL1	-4.15634	-0.19866782	3.360736582529847e-05	0.00013063629477653136
38272	GTF2E1	-4.1564336	-0.6891108	3.35343643673155e-05	0.00013037334152638753
38273	LINC02744	-4.1573815	-17.643902	3.224340215255887e-05	0.00012571570840875195
38274	ENSG00000290183	-4.157406	-0.65812624	3.337448321373038e-05	0.000129773315375554
38275	TPM4	-4.1577535	-0.20909835	3.337469714902949e-05	0.000129773315375554
38276	ENSG00000219682	-4.1579237	-17.110207	3.216700410610043e-05	0.00012543792168152456
38277	PCDHA5	-4.1584525	-1.3767114	3.306825047326181e-05	0.00012867420387909737
38278	RABGAP1	-4.158625	-0.16629294	3.324997512217189e-05	0.00012933998630078493
38279	TMEM167B	-4.158859	-1.0410461	3.309424161840763e-05	0.00012876505100137544
38280	CICP16	-4.1591535	-17.819426	3.1994421786291446e-05	0.00012480489844191131
38281	VAV3-AS1	-4.1593246	-1.5799524	3.293055020331008e-05	0.00012822035130733144
38282	RNU6-216P	-4.159596	-2.5420444	3.262267274271466e-05	0.00012710288160850615
38283	TMEM199	-4.159756	-0.90320235	3.299453280796105e-05	0.00012843866975876
38284	DCTN2	-4.1598577	-0.3310195	3.306729293404356e-05	0.00012867420387909737
38285	SUCLG2	-4.1603103	-0.16485101	3.300626657044617e-05	0.00012846380829983916
38286	BABAM2	-4.1606903	-0.16845943	3.29656810678998e-05	0.00012833661656763806
38287	OR10A3	-4.1611876	-17.893196	3.1710788835710274e-05	0.00012370840300580138
38288	PPM1D	-4.161431	-0.32723466	3.283693071102283e-05	0.00012786605243606187
38289	PTCD1	-4.161629	-0.44582513	3.2801624876076115e-05	0.00012774900257638794
38290	LGI1	-4.1617002	-1.3235443	3.273351602287927e-05	0.00012750414040010999
38291	LINC01998	-4.1625333	-17.194416	3.152447847438035e-05	0.00012303085853064387
38292	SLA2	-4.1627545	-0.83264625	3.2519062978198745e-05	0.00012673976221787295
38293	BCL6	-4.162829	-0.41786456	3.2636130668946174e-05	0.00012714514330530727
38294	ENSG00000283201	-4.163045	-0.46956152	3.260475223028519e-05	0.00012705339074261247
38295	CYCSP4	-4.1633763	-17.43138	3.140828308424707e-05	0.0001226461847194823
38296	NDE1P2	-4.1643434	-17.616491	3.127555123250325e-05	0.0001221768645853075
38297	ENSG00000275091	-4.1655893	-17.519659	3.1105275302235735e-05	0.00012157020037466099
38298	ZDHHC20	-4.1659036	-0.2093081	3.221836529525271e-05	0.00012562814902299755
38299	NEK11	-4.16686	-0.28914198	3.208277774325412e-05	0.00012511949311611988
38300	ENSG00000265121	-4.1671515	-18.073254	3.0893034584384595e-05	0.00012077946356698466
38301	TBC1D5	-4.167261	-0.13062817	3.202989962490059e-05	0.00012492327822628615
38302	FAM126A	-4.1673617	-0.266812	3.200121274344236e-05	0.00012482139032279983
38303	MMP9	-4.1680493	-1.9370354	3.1443161273155234e-05	0.00012275285134520712
38304	ENSG00000291121	-4.168206	-2.6574488	3.119859586011865e-05	0.00012188601854761795
38305	AQP8	-4.168296	-2.1391504	3.1609073613134314e-05	0.00012334123932791785
38306	ENSG00000249478	-4.1685443	-17.694996	3.070495731495647e-05	0.00012009236296873747
38307	ENSG00000226025	-4.168695	-17.075108	3.0684651460605065e-05	0.00012002867469370388
38308	CARNMT1	-4.169468	-0.3483343	3.170971865269723e-05	0.00012370840300580138
38309	RHOT1	-4.1698365	-0.24236283	3.1670990464501384e-05	0.00012357294236361579
38310	ENSG00000233849	-4.169884	-17.709555	3.052501600475551e-05	0.00011944614137401236
38311	ZNF681	-4.1702776	-0.9102912	3.150150596091013e-05	0.0001229510569274987
38312	VPS4A	-4.1704645	-0.4492337	3.1551471787259626e-05	0.00012312633809567828
38313	TXLNG	-4.171306	-0.3559132	3.146352620124869e-05	0.00012281266423119658
38314	Y_RNA-736	-4.1713166	-17.533146	3.033379035070346e-05	0.00011874448787834546
38315	ENSG00000232431	-4.171352	-17.505316	3.0329123183476332e-05	0.00011873684707684947
38316	ENSG00000250771	-4.1715436	-18.11063	3.030364953078377e-05	0.00011864665740875608
38317	FDX1	-4.17165	-0.462942	3.142306821007226e-05	0.0001226940807965121
38318	SH3TC2-DT	-4.171702	-1.0195212	3.129207732039029e-05	0.00012223161797933477
38319	ENSG00000224618	-4.1717715	-17.066505	3.0273343641177996e-05	0.00011853753225360506
38320	GIT1	-4.1718845	-0.51415277	3.134727272388253e-05	0.00012243739870930635
38321	SLC10A5P1	-4.172696	-17.641672	3.0150724632881197e-05	0.00011806690158990419
38322	CCL21	-4.17277	-1.4755305	3.10943208687378e-05	0.00012153714083520294
38323	ENSG00000234427	-4.173092	-17.608385	3.009838740881737e-05	0.00011788091282246969
38324	PPIAP42	-4.173244	-17.491062	3.0078331311652594e-05	0.00011781183770729976
38325	ZNF703	-4.1732745	-0.9219473	3.112603775402124e-05	0.00012164158466778963
38326	ENSG00000289143	-4.173491	-0.6877733	3.113457550546957e-05	0.0001216543743219401
38327	ENSG00000272639	-4.174548	-17.903301	2.9906590916034472e-05	0.00011716743076661679
38328	SPATA33	-4.174649	-0.5649085	3.0971201503435064e-05	0.00012106562616907054
38329	ENSG00000285800	-4.175107	-17.718903	2.9833278854859482e-05	0.00011688961410201521
38330	ENSG00000289914	-4.175505	-17.915127	2.9781150839695584e-05	0.0001167041509287435
38331	ENSG00000267245	-4.175683	-17.761305	2.975793771777362e-05	0.00011662256969098178
38332	STEAP1B	-4.1757274	-0.5421734	3.0813437810923736e-05	0.00012048761799553268
38333	ENSG00000266179	-4.1757326	-17.58277	2.975147019593685e-05	0.00011660660729188997
38334	ENSG00000287442	-4.1761017	-17.669516	2.9703235613403584e-05	0.00011642692916142368
38335	LDHAL6CP	-4.176147	-17.396341	2.9697326454744873e-05	0.00011641313722073298
38336	ENSG00000269106	-4.1762013	-17.72085	2.9690250912257194e-05	0.00011639477048181459
38337	R3HDM4	-4.1762886	-0.58227	3.0755299527276035e-05	0.00012027959977347321
38338	MIR4453HG	-4.176387	-1.1616095	3.065491630777027e-05	0.00011992553939233584
38339	ENSG00000232027	-4.176676	-17.310865	2.9628468929302898e-05	0.00011618062484251489
38340	HLA-DPB1	-4.1774426	-0.6063097	3.05014502958897e-05	0.00011936351868444524
38341	GPATCH3	-4.177628	-0.820943	3.053878909245904e-05	0.00011949043477619883
38342	ENSG00000286461	-4.1776857	-17.014261	2.949730094583987e-05	0.00011567559683205911
38343	LINC01871	-4.178185	-2.1954348	2.9994017351656774e-05	0.00011750049529329754
38344	RPL13	-4.178271	-0.48864877	3.049771148046815e-05	0.00011935847895811605
38345	ENSG00000289218	-4.178733	-17.988636	2.9361835666542776e-05	0.00011515363399285659
38346	ATAT1	-4.179332	-0.33184314	3.0371869633540934e-05	0.00011887552703859318
38347	ENSG00000260385	-4.1793904	-17.326633	2.927713803518336e-05	0.00011485846032686371
38348	TMEM94	-4.179569	-0.32732162	3.0335951654985748e-05	0.00011874448787834546
38349	ENSG00000290099	-4.180206	-17.87217	2.9172355371442313e-05	0.00011447504930527783
38350	VXN	-4.180474	-1.3641037	3.006909437099943e-05	0.0001177851317309307
38351	RGS9BP	-4.1809206	-17.442324	2.9080829522011197e-05	0.00011414348642402685
38352	SHQ1	-4.181151	-0.3225476	3.013749433216494e-05	0.00011802458375454509
38353	ENSG00000286367	-4.1811686	-17.817093	2.904916674759513e-05	0.00011403759147717756
38354	TUBAP6	-4.1816373	-16.723648	2.898931713035475e-05	0.00011381181599597028
38355	ENSG00000233721	-4.1821733	-17.735283	2.8921088035306905e-05	0.0001135531036961522
38356	ENSG00000230147	-4.182501	-17.13949	2.8879433535487545e-05	0.00011339869813829805
38357	ENSG00000214846	-4.1828046	-17.626474	2.88408770248114e-05	0.00011326556688340852
38358	NACAP7	-4.1829596	-17.43356	2.8821230234339258e-05	0.00011319753770077047
38359	EPDR1	-4.1832786	-0.76729226	2.9801539027974116e-05	0.00011677464978953037
38360	CNTNAP5-DT	-4.183617	-1.7444925	2.968814306831496e-05	0.00011639477048181459
38361	GPR31	-4.184506	-17.356117	2.862583878285175e-05	0.00011244826143803456
38362	ENSG00000248200	-4.1848364	-17.627645	2.8584204260492488e-05	0.00011231189116326151
38363	ENSG00000280054	-4.184877	-1.9105514	2.9295667960770527e-05	0.00011492189772463373
38364	ENSG00000261250	-4.186625	-17.651587	2.836006895706173e-05	0.00011149419860103271
38365	LRRC69	-4.1872087	-0.49455985	2.934586284779898e-05	0.00011510026006460331
38366	ENSG00000285855	-4.1872973	-2.7479224	2.858668316547236e-05	0.00011231256932570982
38367	HM13-AS1	-4.1873083	-1.8775609	2.905320625778621e-05	0.0001140442558714874
38368	TMEM30B	-4.1873474	-1.582707	2.9196901284701747e-05	0.00011456213832587265
38369	ZNF841	-4.1881833	-0.27486515	2.922357491160982e-05	0.00011465756131530574
38370	ENSG00000280099	-4.188332	-2.1673338	2.8850573647300275e-05	0.00011329451136813393
38371	EYA2	-4.1884775	-0.6204618	2.9124990188738483e-05	0.0001143076057552536
38372	C1QTNF8	-4.188741	-2.7024727	2.846056694185005e-05	0.00011186220249670812
38373	ENSG00000288986	-4.1899824	-17.458206	2.7943812167609068e-05	0.00010994649470293498
38374	ERVFRD-1	-4.1922727	-2.1765263	2.843920271489965e-05	0.00011178725432320471
38375	ENSG00000267420	-4.192439	-2.0825684	2.8511570610243777e-05	0.00011204458243848058
38376	ENSG00000267746	-4.1924615	-17.552443	2.7640251817098908e-05	0.00010878727737727977
38377	ENSG00000289739	-4.1926413	-17.715822	2.7618322915289786e-05	0.00010870975503789056
38378	PFDN2	-4.192959	-0.5701569	2.860321321345712e-05	0.00011236844764996249
38379	ENSG00000274562	-4.192993	-17.636417	2.757554105101138e-05	0.00010855890849653614
38380	ENSG00000223948	-4.193297	-17.92395	2.7538631063768847e-05	0.00010843113321017263
38381	LINC01934	-4.1935797	-0.5681013	2.846306623719283e-05	0.00011186299730601374
38382	ENSG00000257767	-4.1940904	-0.9120659	2.8433446747034562e-05	0.00011177365108872208
38383	ATXN1L	-4.195045	-0.41343093	2.835019746885482e-05	0.00011146438853046117
38384	STKLD1	-4.1951575	-0.9047881	2.8286921449879242e-05	0.00011123356756833166
38385	ENSG00000270114	-4.1952972	-2.188493	2.7838799999435675e-05	0.00010955102079777928
38386	KIAA0586	-4.19541	-0.2767617	2.8324559877957342e-05	0.00011137258110107118
38387	RNVU1-8	-4.1954894	-17.328222	2.7273677788401875e-05	0.00010744002272606329
38388	KRT71	-4.1957836	-18.086912	2.7238274991831165e-05	0.00010730923999289653
38389	POLR1E	-4.195862	-0.7816467	2.8211090551686105e-05	0.0001109532941112914
38390	RPS26P45	-4.1962304	-17.84187	2.7184673392781162e-05	0.00010711539969913885
38391	FN1-DT	-4.1963105	-17.617544	2.7175014517236324e-05	0.00010708600558022127
38392	LDLRAD2	-4.1965876	-1.4314924	2.79908382675504e-05	0.00011010483376035294
38393	SETP10	-4.1966124	-17.525904	2.713886585977051e-05	0.00010695221248192152
38394	ENSG00000283544	-4.196713	-1.0330892	2.8037363690092398e-05	0.00011027893845247716
38395	MRPL14	-4.1981344	-0.67440933	2.7951402010009555e-05	0.00010996747253865287
38396	IGHG1	-4.198552	-18.505457	2.6907588316131995e-05	0.00010606651576970987
38397	RBM17	-4.1986976	-0.26580468	2.791661610881439e-05	0.00010984836548699442
38398	ENSG00000228417	-4.199904	-17.73907	2.674745650050803e-05	0.00010548652710250566
38399	HHLA3-AS1	-4.2002397	-17.392733	2.6707855332747057e-05	0.00010534741122583155
38400	ENSG00000287793	-4.200301	-17.697275	2.670061598799564e-05	0.00010533459981504083
38401	ANXA7	-4.2007675	-0.4004717	2.7656857723821754e-05	0.00010884383848671989
38402	LINC01070	-4.200814	-17.394	2.664025753535372e-05	0.0001051148323980437
38403	PAF1	-4.2013965	-0.6915856	2.7538019068112015e-05	0.00010843113321017263
38404	UEVLD	-4.201687	-0.3860933	2.7548066259412353e-05	0.00010845951416451312
38405	UFD1	-4.2018394	-0.39061478	2.752162790866681e-05	0.00010838171081160087
38406	SUV39H2	-4.2020674	-0.6601171	2.7473875537254373e-05	0.00010820240929342609
38407	SETD1B	-4.2026353	-0.31829557	2.742604356296443e-05	0.0001080227652401522
38408	LINC01154	-4.2031345	-17.795935	2.63685563645969e-05	0.00010408494430113803
38409	GGN	-4.204321	-2.5379648	2.6858259232097146e-05	0.0001058892088799115
38410	GUCY2GP	-4.204364	-1.3827826	2.7134248841854235e-05	0.0001069426715847052
38411	ENSG00000257350	-4.204442	-17.765602	2.6216671334459507e-05	0.00010351057731842946
38412	ENSG00000286692	-4.204681	-17.875141	2.6188999543902885e-05	0.00010340970565061076
38413	TTLL1-AS1	-4.204725	-1.5582248	2.6888875825478497e-05	0.00010600133368000907
38414	ZBED3	-4.2059336	-0.6531465	2.7021644017908292e-05	0.00010650748849729648
38415	WT1	-4.206261	-1.0887905	2.6840109689487023e-05	0.00010582622149288633
38416	CENPS-CORT	-4.2068086	-1.1530201	2.6801193837222843e-05	0.00010568133906761766
38417	CHRM3-AS1	-4.2069845	-17.72551	2.5923652188034974e-05	0.00010238686246982378
38418	RNU4-39P	-4.2072177	-1.9608402	2.6542781624113887e-05	0.00010473870671186274
38419	EEF1A2	-4.2078395	-1.5531005	2.66662474827111e-05	0.00010520885683489145
38420	CEP128	-4.2079434	-0.2867333	2.679888106086212e-05	0.00010568077657315277
38421	ENSG00000276662	-4.2085166	-16.809526	2.574856672826839e-05	0.00010172010242015203
38422	ENSG00000228160	-4.209252	-17.585606	2.5664984673039883e-05	0.00010141851023054677
[truncated: 822,264 more chars]
